## Supplementary material for "Genomic context tunes sequence-encoded RNA processing": Table S5: 762830_file06 (part 1 of 3)

Barcode	Construct	Intron	Chr	Pos	Strand	MANE_all	MANE_intron	MANE_intron_ind	MANE_host	ChromHMM	GC	DistToTSS	RelPos	Spliced isoform, CHX vs Control: mean normalized count (Spliced_baseMean)	Spliced isoform, CHX vs Control: log2 fold change (Spliced_log2FoldChange)	Spliced isoform, CHX vs Control: log2 fold change SE (Spliced_lfcSE)	Spliced isoform, CHX vs Control: p-value (Spliced_pvalue)	Spliced isoform, CHX vs Control: adjusted p-value (Spliced_padj)	Unspliced isoform, CHX vs Control: mean normalized count (Unspliced_baseMean)	Unspliced isoform, CHX vs Control: log2 fold change (Unspliced_log2FoldChange)	Unspliced isoform, CHX vs Control: log2 fold change SE (Unspliced_lfcSE)	Unspliced isoform, CHX vs Control: p-value (Unspliced_pvalue)	Unspliced isoform, CHX vs Control: adjusted p-value (Unspliced_padj)	Spliced/Unspliced ratio, CHX vs Control: mean normalized count (SplicingInteraction_baseMean)	Spliced/Unspliced ratio, CHX vs Control: log2 fold change (SplicingInteraction_log2FoldChange)	Spliced/Unspliced ratio, CHX vs Control: log2 fold change SE (SplicingInteraction_lfcSE)	Spliced/Unspliced ratio, CHX vs Control: p-value (SplicingInteraction_pvalue)	Spliced/Unspliced ratio, CHX vs Control: adjusted p-value (SplicingInteraction_padj)	Spliced isoform, CHX, rep 1 - RNA reads (count_CHX_rep1_Spliced)	Unspliced isoform, CHX, rep 1 - RNA reads (count_CHX_rep1_Unspliced)	Spliced isoform, CHX, rep 2 - RNA reads (count_CHX_rep2_Spliced)	Unspliced isoform, CHX, rep 2 - RNA reads (count_CHX_rep2_Unspliced)	Spliced isoform, CHX, rep 3 - RNA reads (count_CHX_rep3_Spliced)	Unspliced isoform, CHX, rep 3 - RNA reads (count_CHX_rep3_Unspliced)	Spliced isoform, Control, rep 1 - RNA reads (count_Control_rep1_Spliced)	Unspliced isoform, Control, rep 1 - RNA reads (count_Control_rep1_Unspliced)	Spliced isoform, Control, rep 2 - RNA reads (count_Control_rep2_Spliced)	Unspliced isoform, Control, rep 2 - RNA reads (count_Control_rep2_Unspliced)	Spliced isoform, Control, rep 3 - RNA reads (count_Control_rep3_Spliced)	Unspliced isoform, Control, rep 3 - RNA reads (count_Control_rep3_Unspliced)
AAAAAAAATAGGACACCC	B3-9	PACRGL (control)	chr5	136351931	-	NM_020389.3	NM_020389.3.10	10	NM_020389.3	Quies	41	13614	0.0890962755479349	NA	NA	NA	NA	NA	NA	NA	NA	NA	NA	NA	NA	NA	NA	NA	NA	NA	NA	NA	NA	NA	NA	NA	NA	NA	NA	NA
AAAAAAAATCGAACGCTA	B3-9	PACRGL (control)	chr12	106648951	-	NA	NA	NA	NA	ReprPCWk	43	125975	0.45157509104987	NA	NA	NA	NA	NA	NA	NA	NA	NA	NA	NA	NA	NA	NA	NA	0	0	0	0	0	0	0	0	0	0	0	0
AAAAAAGGAGGCATCTTC	B3-9	PACRGL (control)	chr7	51663359	-	NA	NA	NA	NA	Quies	41	NA	NA	NA	NA	NA	NA	NA	NA	NA	NA	NA	NA	NA	NA	NA	NA	NA	0	0	0	0	0	0	0	0	0	0	0	0
AAAAAATCCTGATGCAGG	B3-9	PACRGL (control)	chr2	157443188	-	NM_004288.5	NM_004288.5.7	7	NM_004288.5	Quies	37	901	0.0305724271317566	NA	NA	NA	NA	NA	NA	NA	NA	NA	NA	NA	NA	NA	NA	NA	0	0	0	0	0	0	0	0	0	0	0	0
AAAAAATGCGTCTGGTTT	B3-9	PACRGL (control)	chr7	134083422	-	NA	NA	NA	NA	EnhA1	42	NA	NA	NA	NA	NA	NA	NA	NA	NA	NA	NA	NA	NA	NA	NA	NA	NA	0	0	0	0	0	0	0	0	0	0	0	0
AAAAACCCTCATCCTTTC	B3-9	PACRGL (control)	chr17	41689937	+	NM_005801.4	NA	NA	NA	TssA	48	NA	NA	31504.3015339269	0.231099117476848	0.061262344903263	0.000161758354446412	0.000507834989885892	41530.4283049908	0.107997455264043	0.08795424346223	0.219491169769582	0.621787128075829	36577.414063751	-0.400903331121393	0.0965900113327911	3.31652401433675e-05	0.000581494623637191	76293	54668	24740	44440	22689	29975	59054	72796	21102	31117	19681	38082
AAAAACCTTGAAAGAAGT	B3-9	PACRGL (control)	chr18	56930649	-	NA	NA	NA	NA	Quies	40	NA	NA	NA	NA	NA	NA	NA	NA	NA	NA	NA	NA	NA	NA	NA	NA	NA	0	0	0	0	0	0	0	0	0	0	0	0
AAAAACTTGTCGTTTCAC	B3-9	PACRGL (control)	chr8	97685195	+	NM_178812.4	NM_178812.4.2	2	NM_178812.4	TxWk	37	41012	0.476457125596849	118.477345596519	3.25558463886605	0.417551849181705	6.34770264428712e-15	6.41210925061513e-14	124.212367939813	-0.405638193625387	2.05861971290285	0.84379328398935	0.989646100417317	115.840680368529	2.21780852042755	1.89945626795597	0.242967431677212	0.523783801423741	756	284	183	0	72	164	100	125	17	50	5	140
AAAAAGAGAAGCGGCCAG	B3-9	PACRGL (control)	chr19	39709878	-	NA	NA	NA	NA	Quies	41	NA	NA	NA	NA	NA	NA	NA	NA	NA	NA	NA	NA	NA	NA	NA	NA	NA	0	0	0	0	0	0	0	0	0	0	0	0
AAAAAGAGCCGCGCATCA	B3-9	PACRGL (control)	chr12	89667227	-	NM_001366521.1	NM_001366521.1.20	20	NM_001366521.1	TxWk	36	41611	0.344490437950161	386.333290278145	-1.13360674847998	0.210317683634785	7.04680609008081e-08	3.73496193259662e-07	171.143302280301	-0.966404045424147	0.752043440208796	0.198779169344043	0.586853521229545	296.819923712389	-0.819727026622142	0.950207336113277	0.388312180337752	0.67220927871852	581	54	124	230	188	74	1035	629	289	102	451	176
AAAAAGCCGCAGCACTTG	B3-9	PACRGL (control)	chr3	191337811	-	NA	NA	NA	NA	TxWk	35	NA	NA	NA	NA	NA	NA	NA	NA	NA	NA	NA	NA	NA	NA	NA	NA	NA	1	0	0	0	0	0	0	0	0	0	0	0
AAAAAGGACTATACCAGC	B3-9	PACRGL (control)	chr10	21765547	-	NM_022365.4	NM_022365.4.2	2	NM_022365.4	TxWk	41	238183	0.963589729067128	NA	NA	NA	NA	NA	NA	NA	NA	NA	NA	NA	NA	NA	NA	NA	19	0	8	0	0	0	6	0	0	0	0	0
AAAAAGGAGAGCGGCGAA	B3-9	PACRGL (control)	chr10	103125986	+	NA	NA	NA	NA	EnhWk	46	NA	NA	NA	NA	NA	NA	NA	NA	NA	NA	NA	NA	NA	NA	NA	NA	NA	0	0	0	0	0	0	0	0	0	0	0	0
AAAAAGTGCATGGTAATC	B3-9	PACRGL (control)	chr17	20878830	+	NA	NA	NA	NA	TxWk	33	10397	0.0776805660363261	3972.18959190784	-1.61683328377449	0.111474280211694	1.14136806118925e-47	4.4444320027841e-46	797.359497837301	-1.29341031407014	0.21847523761458	3.21611093177047e-09	1.02040767643214e-06	2642.19361289554	-0.802716961516941	0.354653073556309	0.0236118772278911	0.115938843073662	3883	838	1453	354	1440	289	14459	2860	3576	599	4162	1090
AAAAATAGTGATACCTAC	B3-9	PACRGL (control)	chr15	66806201	-	NA	NA	NA	NA	EnhWk	48	NA	NA	NA	NA	NA	NA	NA	NA	NA	NA	NA	NA	NA	NA	NA	NA	NA	0	0	0	0	0	0	0	0	0	0	0	0
AAAAATCCCAACAGGCTC	B3-9	PACRGL (control)	chr2	215441463	-	NA	NA	NA	NA	TxWk	38	NA	NA	NA	NA	NA	NA	NA	NA	NA	NA	NA	NA	NA	NA	NA	NA	NA	0	0	0	0	0	0	0	0	0	0	0	0
AAAAATTCCTGAAATTAA	B3-9	PACRGL (control)	chr4	71634140	+	NA	NA	NA	NA	Quies	37	NA	NA	NA	NA	NA	NA	NA	NA	NA	NA	NA	NA	NA	NA	NA	NA	NA	0	0	0	0	0	0	0	0	0	0	0	0
AAAACACCGGTGTGAGCG	B3-9	PACRGL (control)	chr16	3759221	-	NM_004380.3	NM_004380.3.15	15	NM_004380.3	TxWk	43	121492	0.780495952717461	NA	NA	NA	NA	NA	NA	NA	NA	NA	NA	NA	NA	NA	NA	NA	0	0	0	0	1	0	0	0	11	0	6	0
AAAACACTAATCCAACCA	B3-9	PACRGL (control)	chr11	86187559	-	NA	NA	NA	NA	TxWk	42	NA	NA	NA	NA	NA	NA	NA	NA	NA	NA	NA	NA	NA	NA	NA	NA	NA	6	0	0	0	0	0	20	0	0	0	0	23
AAAACACTGGCTGACAAG	B3-9	PACRGL (control)	chr13	50030280	+	NA	NA	NA	NA	Quies	35	NA	NA	NA	NA	NA	NA	NA	NA	NA	NA	NA	NA	NA	NA	NA	NA	NA	0	0	0	0	0	0	0	0	0	0	0	0
AAAACAGAGGCATCAGTG	B3-9	PACRGL (control)	chr2	131899033	-	NA	NA	NA	NA	Quies	37	NA	NA	NA	NA	NA	NA	NA	NA	NA	NA	NA	NA	NA	NA	NA	NA	NA	0	0	0	0	0	0	0	0	0	0	0	0
AAAACATCAGCGCACTTT	B3-9	PACRGL (control)	chr8	124469016	-	NA	NA	NA	NA	TxWk	41	5566	0.460114077870546	108.876277559918	1.43828894521677	0.395509328518971	0.000276315392866569	0.000827917390292414	105.889856946597	-1.13913676507333	1.38091274474901	0.409419385816724	0.830727441803443	104.302404323638	1.24428044041478	1.8092444576525	0.491619778436441	0.750581515532954	524	0	87	163	98	86	159	198	47	76	28	115
AAAACCAACGCCGCAGGC	B3-9	PACRGL (control)	chr13	24733970	-	NA	NA	NA	NA	ReprPCWk	39	4720	0.302777599589454	NA	NA	NA	NA	NA	NA	NA	NA	NA	NA	NA	NA	NA	NA	NA	0	0	0	0	0	0	0	0	0	0	0	0
AAAACCCACACTCGCGTG	B3-9	PACRGL (control)	chr17	66495187	-	NA	NA	NA	NA	TxWk	43	NA	NA	NA	NA	NA	NA	NA	NA	NA	NA	NA	NA	NA	NA	NA	NA	NA	0	0	0	0	0	0	26	93	0	0	0	0
AAAACCCCGTCGGCATGC	B3-9	PACRGL (control)	chr13	66094435	+	NA	NA	NA	NA	Quies	33	NA	NA	NA	NA	NA	NA	NA	NA	NA	NA	NA	NA	NA	NA	NA	NA	NA	0	0	0	0	0	0	0	38	6	0	0	0
AAAACCCGGCGTTCGCGT	B3-9	PACRGL (control)	chr7	32879798	-	NM_015483.3	NA	NA	NA	EnhA1	38	NA	NA	21.1934616308023	-0.870137482957572	0.829164632672474	0.293987335030392	0.37573262233834	44.4369871640381	2.92140296356118	2.67914745389136	0.275527025877928	0.695791266877978	33.6994616637075	-4.62288077622756	2.88488249605173	0.109056072902068	0.326748896331839	52	185	8	114	9	0	88	0	20	28	12	0
AAAACCTGGGTAAACTTC	B3-9	PACRGL (control)	chr4	169010892	-	NA	NA	NA	NA	TssFlnk	40	NA	NA	NA	NA	NA	NA	NA	NA	NA	NA	NA	NA	NA	NA	NA	NA	NA	0	0	0	0	0	0	0	0	0	0	0	0
AAAACGACAGGCTGGGGC	B3-9	PACRGL (control)	chr9	6575037	+	NA	NA	NA	NA	ReprPCWk	41	NA	NA	NA	NA	NA	NA	NA	NA	NA	NA	NA	NA	NA	NA	NA	NA	NA	0	0	0	0	0	0	0	0	0	0	0	0
AAAACGCACTTGCACTCT	B3-9	PACRGL (control)	chr1	75725206	+	NM_000016.6	NM_000016.6.1	1	NM_000016.6	TssA	41	498	0.0127787329039542	890.274097961148	-0.573375830205277	0.139360427918041	3.88293031182755e-05	0.000136646599366663	72.0059496695277	-0.237184806694434	1.27417430084262	0.852328818698827	0.990577504508413	515.044351887904	-0.867193253648596	0.774071060519468	0.262585147095558	0.546778252628963	1803	49	476	114	479	34	2621	253	671	30	711	60
AAAACGCGCGGCCCGGTG	B3-9	PACRGL (control)	chr12	42403259	-	NA	NA	NA	NA	TxWk	36	NA	NA	NA	NA	NA	NA	NA	NA	NA	NA	NA	NA	NA	NA	NA	NA	NA	0	0	0	52	0	0	0	0	0	0	0	10
AAAACGCGCGTTTTGTGG	B3-9	PACRGL (control)	chr5	95729186	+	NA	NA	NA	NA	EnhA2	40	NA	NA	2610.15640306035	-1.99053986738331	0.107868135780391	4.89147885424393e-76	3.60587872484226e-74	906.110487143236	-0.725067277819032	0.609984447215542	0.234571444499647	0.64381339023225	1969.70339859592	-1.8351085293854	0.480738056447907	0.000134934694621558	0.00197813090668073	3333	698	823	1090	482	338	12296	3177	2749	600	2296	892
AAAACGCTCAGCCTCACC	B3-9	PACRGL (control)	chr8	127219129	+	NA	NA	NA	NA	Quies	38	662806	0.768268525269291	NA	NA	NA	NA	NA	NA	NA	NA	NA	NA	NA	NA	NA	NA	NA	0	0	5	0	0	0	13	0	0	0	0	0
AAAACGGAACGTACCACC	B3-9	PACRGL (control)	chr5	12592509	-	NA	NA	NA	NA	TxWk	33	NA	NA	NA	NA	NA	NA	NA	NA	NA	NA	NA	NA	NA	NA	NA	NA	NA	0	0	0	0	0	0	0	0	0	0	0	0
AAAACGGACGTTGAGACC	B3-9	PACRGL (control)	chr15	38258332	+	NM_152594.3	NM_152594.3.1	1	NM_152594.3	Quies	34	5497	0.0526461968701515	NA	NA	NA	NA	NA	NA	NA	NA	NA	NA	NA	NA	NA	NA	NA	0	0	0	0	0	0	0	0	0	0	0	0
AAAACGGGGAGCTTCCAC	B3-9	PACRGL (control)	chr12	64701494	+	NA	NA	NA	NA	TxWk	43	NA	NA	NA	NA	NA	NA	NA	NA	NA	NA	NA	NA	NA	NA	NA	NA	NA	7	0	0	0	0	0	0	0	0	0	0	0
AAAACGTCTGATGCATGA	B3-9	PACRGL (control)	chr19	50104886	+	NA	NA	NA	NA	Quies	47	NA	NA	NA	NA	NA	NA	NA	NA	NA	NA	NA	NA	NA	NA	NA	NA	NA	0	0	0	0	0	0	0	0	0	0	0	0
AAAACTCATCCGGCGCGG	B3-9	PACRGL (control)	chr7	38350136	-	NA	NA	NA	NA	TxWk	42	NA	NA	NA	NA	NA	NA	NA	NA	NA	NA	NA	NA	NA	NA	NA	NA	NA	0	113	0	0	0	0	0	0	0	0	0	0
AAAACTCGAGTGGGATAA	B3-9	PACRGL (control)	chr12	24947462	+	NA	NA	NA	NA	TssA	42	NA	NA	NA	NA	NA	NA	NA	33.0175127189196	0.541483069862303	3.27607220425252	0.868720271182266	0.990577504508413	19.0088102894549	-4.26857317559779	4.64677234055799	0.358299415354575	0.648499641009596	1	221	0	0	0	0	42	122	3	0	0	0
AAAACTCGGTCTTCCGTC	B3-9	PACRGL (control)	chr1	154491514	-	NM_001010846.3	NM_001010846.3.4	4	NM_001010846.3	TxWk	44	10898	0.475231118088261	NA	NA	NA	NA	NA	NA	NA	NA	NA	NA	NA	NA	NA	NA	NA	0	0	0	0	0	0	0	0	0	0	0	0
AAAACTGTACTTGCGCCG	B3-9	PACRGL (control)	chr13	78745296	+	NA	NA	NA	NA	Quies	40	NA	NA	NA	NA	NA	NA	NA	NA	NA	NA	NA	NA	NA	NA	NA	NA	NA	0	0	0	0	0	0	0	0	0	0	0	0
AAAACTGTCCCGTGCAGC	B3-9	PACRGL (control)	chr7	66586654	+	NA	NA	NA	NA	TxWk	44	NA	NA	NA	NA	NA	NA	NA	NA	NA	NA	NA	NA	NA	NA	NA	NA	NA	NA	NA	NA	NA	NA	NA	NA	NA	NA	NA	NA	NA
AAAACTTGGAGCCTCTCA	B3-9	PACRGL (control)	chr7	140858697	-	NM_001374258.1	NM_004333.6.17	17	NM_004333.6	TxWk	36	66232	0.322151045998648	29.7361700572889	0.910263450802334	0.707030595448324	0.197939008487432	0.270942169378191	21.6066456677473	-1.76294877066851	2.72140113443552	0.517108345486895	NA	25.2103055692645	1.82189702097065	1.89602227253623	0.336600005713314	0.627765479578825	79	33	22	0	32	13	51	40	8	27	18	28
AAAAGACATGTCGGGAGC	B3-9	PACRGL (control)	chr3	35537164	+	NA	NA	NA	NA	Quies	34	NA	NA	NA	NA	NA	NA	NA	NA	NA	NA	NA	NA	NA	NA	NA	NA	NA	NA	NA	NA	NA	NA	NA	NA	NA	NA	NA	NA	NA
AAAAGACCTATGATAGAT	B3-9	PACRGL (control)	chr11	71750169	+	NA	NA	NA	NA	Quies	44	28117	0.475503542980839	71.317146149061	0.908770230611599	0.469343716192627	0.0528361868663908	0.087730236686509	38.7726148766989	-5.86348273808104	2.49484646153343	0.01876141499806	0.132045735372326	54.4462523914548	3.99355250986717	2.18351218688369	0.067405871016141	0.235212357352225	269	0	76	0	45	20	161	21	27	50	29	107
AAAAGCCACTATGATTCG	B3-9	PACRGL (control)	chr2	150408423	-	NA	NA	NA	NA	Quies	40	NA	NA	NA	NA	NA	NA	NA	NA	NA	NA	NA	NA	NA	NA	NA	NA	NA	0	0	0	0	0	0	0	0	0	0	0	0
AAAAGCCGGACCATAAAA	B3-9	PACRGL (control)	chr19	47350112	+	NM_014681.6	NM_014681.6.1	1	NM_014681.6	TssA	49	798	0.0238993710691824	50.873278548201	0.316548974711555	0.583573868161946	0.587521135764106	0.66196378579792	NA	NA	NA	NA	NA	27.485053307368	-0.550060102507718	2.99640961978864	0.85434839380302	0.946231388838914	198	0	41	0	18	0	263	0	28	0	8	0
AAAAGCGAGCCGTGGCCA	B3-9	PACRGL (control)	chr7	155233861	+	NA	NA	NA	NA	ReprPC	52	NA	NA	NA	NA	NA	NA	NA	NA	NA	NA	NA	NA	NA	NA	NA	NA	NA	0	0	0	0	0	0	0	0	0	0	0	0
AAAAGCGGAGACCCGTGA	B3-9	PACRGL (control)	chr4	186802272	+	NA	NA	NA	NA	Quies	37	NA	NA	NA	NA	NA	NA	NA	NA	NA	NA	NA	NA	NA	NA	NA	NA	NA	10	0	1	0	0	0	54	0	11	0	16	0
AAAAGCGGGGCGTTTTTG	B3-9	PACRGL (control)	chr6	31818751	-	NA	NA	NA	NA	TssFlnkU	51	NA	NA	NA	NA	NA	NA	NA	NA	NA	NA	NA	NA	NA	NA	NA	NA	NA	0	0	0	0	0	0	0	0	0	0	0	0
AAAAGCGGTAGCGCTGCA	B3-9	PACRGL (control)	chr1	204910094	+	NM_001005388.3	NM_001005388.3.1	1	NM_001005388.3	ReprPCWk	36	81443	0.419439566155605	NA	NA	NA	NA	NA	NA	NA	NA	NA	NA	NA	NA	NA	NA	NA	0	0	0	0	0	0	0	0	0	0	0	0
AAAAGGAGCCTTCTGTGT	B3-9	PACRGL (control)	chr12	69331343	+	NA	NA	NA	NA	TssA	40	NA	NA	NA	NA	NA	NA	NA	NA	NA	NA	NA	NA	NA	NA	NA	NA	NA	21	0	0	0	0	0	19	0	3	0	0	0
AAAAGGCACCGGGTCAGT	B3-9	PACRGL (control)	chr2	112088626	+	NM_032824.3	NM_032824.3.9	9	NM_032824.3	TxWk	42	33358	0.520844393092465	NA	NA	NA	NA	NA	NA	NA	NA	NA	NA	NA	NA	NA	NA	NA	17	0	13	0	1	0	9	0	2	34	0	0
AAAAGGCAGAGGTTTACC	B3-9	PACRGL (control)	chr2	128437960	-	NA	NA	NA	NA	ReprPCWk	54	NA	NA	NA	NA	NA	NA	NA	NA	NA	NA	NA	NA	NA	NA	NA	NA	NA	0	0	0	0	0	0	0	0	0	0	0	0
AAAAGGCCTCTAACGTAT	B3-9	PACRGL (control)	chr7	139916148	-	NA	NA	NA	NA	EnhA1	45	NA	NA	174.573836040647	-1.42399551473301	0.310841963987667	4.62555141834414e-06	1.90242547048336e-05	142.422585625705	-1.15411274149836	0.850028183629288	0.174547889135304	0.543159614209976	169.048463236818	-0.959344252612318	1.07561175496288	0.372443480516412	0.659908254931779	231	54	71	186	61	42	772	354	167	51	134	284
AAAAGGCGCGTTCCCTCC	B3-9	PACRGL (control)	chr8	112873363	+	NA	NA	NA	NA	Quies	35	NA	NA	NA	NA	NA	NA	NA	NA	NA	NA	NA	NA	NA	NA	NA	NA	NA	NA	NA	NA	NA	NA	NA	NA	NA	NA	NA	NA	NA
AAAAGGGATTATTTTTTC	B3-9	PACRGL (control)	chr18	40350291	-	NA	NA	NA	NA	Het	35	NA	NA	NA	NA	NA	NA	NA	NA	NA	NA	NA	NA	NA	NA	NA	NA	NA	0	0	0	0	0	0	0	0	0	0	0	0
AAAAGGGCTGCCCCAGAT	B3-9	PACRGL (control)	chr12	103672647	+	NM_017564.10	NM_017564.10.22	22	NM_017564.10	ReprPCWk	46	85375	0.47576721817584	NA	NA	NA	NA	NA	NA	NA	NA	NA	NA	NA	NA	NA	NA	NA	NA	NA	NA	NA	NA	NA	NA	NA	NA	NA	NA	NA
AAAAGTCAGGTTGTTCTC	B3-9	PACRGL (control)	chr5	89722191	-	NA	NA	NA	NA	Quies	32	NA	NA	NA	NA	NA	NA	NA	NA	NA	NA	NA	NA	NA	NA	NA	NA	NA	0	0	0	0	0	0	0	0	0	0	0	0
AAAAGTGTCGACCAGAAC	B3-9	PACRGL (control)	chr3	141486313	-	NA	NA	NA	NA	EnhWk	44	NA	NA	NA	NA	NA	NA	NA	NA	NA	NA	NA	NA	NA	NA	NA	NA	NA	3	0	11	0	0	0	6	0	2	0	0	0
AAAAGTGTTCGGTGAGCA	B3-9	PACRGL (control)	chrX	152393245	+	NA	NA	NA	NA	Quies	37	NA	NA	NA	NA	NA	NA	NA	NA	NA	NA	NA	NA	NA	NA	NA	NA	NA	0	0	0	0	0	0	0	0	0	0	0	0
AAAAGTTATCTCTGCCAC	B3-9	PACRGL (control)	chr13	91010544	+	NA	NA	NA	NA	Het	35	NA	NA	NA	NA	NA	NA	NA	NA	NA	NA	NA	NA	NA	NA	NA	NA	NA	0	0	0	0	0	0	0	0	0	0	0	0
AAAAGTTCTCAGGAAATA	B3-9	PACRGL (control)	chr2	191834885	+	NA	NA	NA	NA	TssA	39	NA	NA	NA	NA	NA	NA	NA	177.109650643086	-0.656609136992147	0.662140139473528	0.321369861041467	0.753219976065658	88.2695272941652	-4.48253341859115	1.9716529674106	0.0229966645947186	0.113915018261369	0	77	0	273	0	79	18	522	3	168	0	120
AAAATAAAGGACGGCGCT	B3-9	PACRGL (control)	chr12	65768963	-	NA	NA	NA	NA	Quies	40	58034	0.841352914739696	NA	NA	NA	NA	NA	NA	NA	NA	NA	NA	NA	NA	NA	NA	NA	0	0	0	0	0	0	0	0	0	0	0	0
AAAATAAATTATACTCCT	B3-9	PACRGL (control)	chr2	195392898	-	NA	NA	NA	NA	Quies	35	NA	NA	NA	NA	NA	NA	NA	NA	NA	NA	NA	NA	NA	NA	NA	NA	NA	0	0	0	0	0	0	0	0	0	0	0	0
AAAATAACGTGCGTTAGC	B3-9	PACRGL (control)	chr5	81850819	-	NA	NA	NA	NA	EnhA1	42	NA	NA	NA	NA	NA	NA	NA	NA	NA	NA	NA	NA	NA	NA	NA	NA	NA	0	0	0	0	0	0	0	0	0	0	0	0
AAAATACTAGTTGATACT	B3-9	PACRGL (control)	chr22	20784994	+	NM_000185.4	NM_000185.4.3	3	NM_000185.4	Tx	47	10882	0.799676660787772	141.191010123634	1.79221665297316	0.369898964910293	1.26514880815242e-06	5.65103702142828e-06	142.470123844424	0.131077907268001	0.703330172239182	0.852156553303851	0.990577504508413	136.401736271811	1.39963631929104	0.958737429091337	0.144324570258816	0.386263645104838	606	127	167	145	113	98	102	62	50	171	52	183
AAAATAGGTACGTCCCAC	B3-9	PACRGL (control)	chr2	170016078	+	NM_172070.4	NM_172070.4.30	30	NM_172070.4	TxWk	32	188625	0.734870148590841	63.4295696367975	1.91650046357235	0.535843676391407	0.00034808729806915	0.00102141569050555	39.0225009277203	2.02645423596976	2.86540199550288	0.479433103044939	0.873896761615167	49.0841180118442	-1.10232826333287	2.662076268327	0.678811194249814	0.863104982772765	290	62	65	155	60	0	121	85	17	0	8	0
AAAATCAGTAACCGTACA	B3-9	PACRGL (control)	chr8	144219706	-	NA	NA	NA	NA	TxWk	53	NA	NA	NA	NA	NA	NA	NA	NA	NA	NA	NA	NA	NA	NA	NA	NA	NA	NA	NA	NA	NA	NA	NA	NA	NA	NA	NA	NA	NA
AAAATCCAGGACCTGGAT	B3-9	PACRGL (control)	chr11	112098752	-	NA	NA	NA	NA	TxWk	43	NA	NA	NA	NA	NA	NA	NA	13.6427621506269	-6.35182677912957	3.91661018899223	0.104853376800122	NA	NA	NA	NA	NA	NA	0	0	0	0	0	0	0	84	0	0	0	36
AAAATCGTAGGGCGAATC	B3-9	PACRGL (control)	chr17	17260891	-	NM_003653.4	NM_003653.4.5	5	NM_003653.4	Tx	43	20355	0.587768184574514	110.358042209336	3.32402465100939	0.463868386252388	7.72891107605529e-13	6.58765174417175e-12	129.18156757153	-0.0337791135495195	0.896421162704706	0.969941075363531	0.996657338582354	113.782533409442	3.18069629819764	2.10745681347201	0.131232833933144	0.362923452837224	547	243	101	0	150	140	97	416	6	0	10	159
AAAATCGTCTGATGTGGT	B3-9	PACRGL (control)	chr2	170361460	-	NA	NA	NA	NA	EnhWk	40	47104	0.615907634775559	NA	NA	NA	NA	NA	NA	NA	NA	NA	NA	NA	NA	NA	NA	NA	10	0	0	0	0	0	0	0	0	0	3	0
AAAATGACACGGAATAGA	B3-9	PACRGL (control)	chr6	18153917	+	NA	NA	NA	NA	TssFlnkU	43	NA	NA	NA	NA	NA	NA	NA	NA	NA	NA	NA	NA	NA	NA	NA	NA	NA	0	0	0	0	0	0	0	0	0	0	0	0
AAAATGCCCTTGTCCCAT	B3-9	PACRGL (control)	chr4	89418900	+	NA	NA	NA	NA	Quies	36	7940	0.0251431321882758	NA	NA	NA	NA	NA	NA	NA	NA	NA	NA	NA	NA	NA	NA	NA	0	0	0	0	0	0	0	0	0	0	0	0
AAAATGCGGCGGTTGACG	B3-9	PACRGL (control)	chr1	180177567	-	NA	NA	NA	NA	Quies	50	NA	NA	NA	NA	NA	NA	NA	NA	NA	NA	NA	NA	NA	NA	NA	NA	NA	0	0	0	0	0	29	0	0	0	38	0	38
AAAATGCTCTTGCGAGGA	B3-9	PACRGL (control)	chr17	21033572	-	NM_015276.2	NM_015276.2.12	12	NM_015276.2	EnhWk	42	9439	0.217408328726737	74.7045690763287	2.14611079999164	0.5505846180135	9.70399123076549e-05	0.000318638025554241	103.200800238801	-1.17669691005258	0.849639826865308	0.166071992233836	0.528604752166448	87.1045838130729	2.63989408743836	1.20639027609101	0.0286507592045634	0.131887843495941	465	144	68	32	56	39	151	324	24	54	3	177
AAAATGGCTCTAGCCATC	B3-9	PACRGL (control)	chr2	113324233	-	NA	NA	NA	NA	ReprPCWk	46	NA	NA	NA	NA	NA	NA	NA	NA	NA	NA	NA	NA	NA	NA	NA	NA	NA	15	0	1	0	1	0	24	0	0	0	4	0
AAAATGTCACACTGTAAT	B3-9	PACRGL (control)	chr7	108535756	+	NA	NA	NA	NA	EnhWk	38	NA	NA	NA	NA	NA	NA	NA	NA	NA	NA	NA	NA	NA	NA	NA	NA	NA	0	0	0	0	0	0	0	0	0	0	0	0
AAAATTAAACCACAATAG	B3-9	PACRGL (control)	chr3	196339004	-	NA	NA	NA	NA	TssFlnkU	49	NA	NA	NA	NA	NA	NA	NA	NA	NA	NA	NA	NA	NA	NA	NA	NA	NA	0	0	0	0	0	23	0	0	0	0	0	0
AAAATTCTGTCGGAAATA	B3-9	PACRGL (control)	chr10	35218586	+	NA	NA	NA	NA	TxWk	43	NA	NA	NA	NA	NA	NA	NA	NA	NA	NA	NA	NA	NA	NA	NA	NA	NA	0	108	2	0	2	0	45	0	0	0	0	0
AAACAAACCATGGCTTCT	B3-9	PACRGL (control)	chr22	38465791	-	NA	NA	NA	NA	TxWk	56	NA	NA	NA	NA	NA	NA	NA	NA	NA	NA	NA	NA	NA	NA	NA	NA	NA	0	0	0	0	0	0	0	0	0	0	0	0
AAACAAAGTCCGCGTTGG	B3-9	PACRGL (control)	chr3	191039662	-	NA	NA	NA	NA	Quies	37	NA	NA	NA	NA	NA	NA	NA	NA	NA	NA	NA	NA	NA	NA	NA	NA	NA	NA	NA	NA	NA	NA	NA	NA	NA	NA	NA	NA	NA
AAACAACCGAACCCGGAC	B3-9	PACRGL (control)	chr17	8792741	-	NA	NA	NA	NA	ReprPCWk	44	NA	NA	NA	NA	NA	NA	NA	NA	NA	NA	NA	NA	NA	NA	NA	NA	NA	0	0	0	0	0	0	0	0	0	0	0	0
AAACAACGGAGCTGGTGC	B3-9	PACRGL (control)	chr20	23089593	+	NA	NA	NA	NA	EnhWk	52	NA	NA	NA	NA	NA	NA	NA	NA	NA	NA	NA	NA	NA	NA	NA	NA	NA	NA	NA	NA	NA	NA	NA	NA	NA	NA	NA	NA	NA
AAACAAGCCTTACTTCAG	B3-9	PACRGL (control)	chr13	93147408	+	NA	NA	NA	NA	Quies	36	NA	NA	NA	NA	NA	NA	NA	NA	NA	NA	NA	NA	NA	NA	NA	NA	NA	0	0	0	0	0	0	0	0	0	0	0	0
AAACAATTGGTCGGATGG	B3-9	PACRGL (control)	chr20	35147621	-	NA	NA	NA	NA	TssA	45	NA	NA	NA	NA	NA	NA	NA	NA	NA	NA	NA	NA	NA	NA	NA	NA	NA	0	0	0	0	0	0	0	0	0	0	0	0
AAACACACGCGCCAGGAG	B3-9	PACRGL (control)	chr14	25174157	-	NA	NA	NA	NA	Quies	36	NA	NA	NA	NA	NA	NA	NA	NA	NA	NA	NA	NA	NA	NA	NA	NA	NA	0	0	0	0	0	0	0	0	0	0	0	0
AAACACAGCTTTGTAACG	B3-9	PACRGL (control)	chr4	174157013	-	NA	NA	NA	NA	EnhA2	35	63385	0.399486972634339	NA	NA	NA	NA	NA	NA	NA	NA	NA	NA	NA	NA	NA	NA	NA	0	0	0	0	0	0	60	0	0	0	7	0
AAACACCAATGACGGGGC	B3-9	PACRGL (control)	chr11	130143666	-	NA	NA	NA	NA	Tx	47	NA	NA	NA	NA	NA	NA	NA	2333.29173526784	-0.258331201904174	0.175885063974795	0.141900588385537	0.482656718299349	1166.59651374394	-1.43189412123373	0.604567334281051	0.0178622660332095	0.0949134244256952	23	3469	3	1146	9	1882	50	6256	16	1218	7	2491
AAACACCATGGATGTATA	B3-9	PACRGL (control)	chr19	29965724	-	NA	NA	NA	NA	EnhWk	36	NA	NA	NA	NA	NA	NA	NA	NA	NA	NA	NA	NA	NA	NA	NA	NA	NA	0	0	0	0	0	0	0	0	0	0	0	0
AAACACCTTAATATCCTT	B3-9	PACRGL (control)	chr7	9075880	-	NA	NA	NA	NA	Quies	33	NA	NA	NA	NA	NA	NA	NA	NA	NA	NA	NA	NA	NA	NA	NA	NA	NA	0	0	0	0	0	0	0	0	0	0	0	0
AAACACGTACCAAACCCG	B3-9	PACRGL (control)	chr6	145400414	+	NA	NA	NA	NA	Quies	37	NA	NA	NA	NA	NA	NA	NA	NA	NA	NA	NA	NA	NA	NA	NA	NA	NA	0	0	0	0	0	0	0	0	0	0	0	0
AAACACTATGGTAACCCT	B3-9	PACRGL (control)	chr16	49641692	+	NA	NA	NA	NA	ReprPC	52	NA	NA	NA	NA	NA	NA	NA	NA	NA	NA	NA	NA	NA	NA	NA	NA	NA	15	0	0	0	0	0	0	0	0	0	0	0
AAACAGAGGCCTGTTGCG	B3-9	PACRGL (control)	chr1	109557429	+	NM_006496.4	NM_006496.4.1	1	NM_006496.4	EnhWk	37	8815	0.170896260250868	NA	NA	NA	NA	NA	NA	NA	NA	NA	NA	NA	NA	NA	NA	NA	0	0	0	0	0	0	0	0	0	0	0	0
AAACAGATGAGCCCCGCC	B3-9	PACRGL (control)	chr16	82304584	-	NA	NA	NA	NA	Quies	39	NA	NA	NA	NA	NA	NA	NA	NA	NA	NA	NA	NA	NA	NA	NA	NA	NA	NA	NA	NA	NA	NA	NA	NA	NA	NA	NA	NA	NA
AAACAGCCACTTGGAGAC	B3-9	PACRGL (control)	chr10	4820662	-	NA	NA	NA	NA	EnhWk	41	NA	NA	NA	NA	NA	NA	NA	NA	NA	NA	NA	NA	NA	NA	NA	NA	NA	0	0	0	0	0	0	0	0	0	0	0	0
AAACAGGTTACGCATACA	B3-9	PACRGL (control)	chr19	35166480	+	NM_014164.6	NM_014164.6.8	8	NM_014164.6	EnhG2	48	11746	0.775467089192579	NA	NA	NA	NA	NA	NA	NA	NA	NA	NA	NA	NA	NA	NA	NA	0	0	3	0	1	0	0	0	0	0	0	0
AAACATAAACATCCCGTA	B3-9	PACRGL (control)	chr6	51200311	-	NA	NA	NA	NA	NA	31	NA	NA	NA	NA	NA	NA	NA	NA	NA	NA	NA	NA	NA	NA	NA	NA	NA	0	0	0	0	0	0	0	0	0	0	0	0
AAACATAGGCTACGCCCG	B3-9	PACRGL (control)	chr17	35567000	+	NA	NA	NA	NA	TssFlnkU	45	NA	NA	NA	NA	NA	NA	NA	NA	NA	NA	NA	NA	NA	NA	NA	NA	NA	0	0	0	0	0	0	0	0	0	0	0	0
AAACATCCAGTGTGGATG	B3-9	PACRGL (control)	chr11	82853368	+	NA	NA	NA	NA	Quies	37	NA	NA	NA	NA	NA	NA	NA	NA	NA	NA	NA	NA	NA	NA	NA	NA	NA	0	0	0	0	0	0	0	0	0	0	0	0
AAACATCGATGAATACTC	B3-9	PACRGL (control)	chr9	93463651	-	NA	NA	NA	NA	EnhWk	40	NA	NA	567.070474160188	-0.864854562404919	0.178585558008175	1.28020610517556e-06	5.71300848321646e-06	146.540639224318	0.10361111835838	0.827884058292109	0.900403434185937	0.990577504508413	384.296461646763	-1.76008433542889	1.01121930514269	0.0817613480683862	0.268883333323274	1152	32	358	314	175	98	1811	189	585	190	389	36
AAACATCGTTGGCGTGGG	B3-9	PACRGL (control)	chrX	139304745	+	NA	NA	NA	NA	Quies	39	NA	NA	NA	NA	NA	NA	NA	NA	NA	NA	NA	NA	NA	NA	NA	NA	NA	0	0	0	0	0	0	0	0	0	0	0	0
AAACATGGATGGCGGAAG	B3-9	PACRGL (control)	chr22	41835002	+	NM_004599.4	NM_004599.4.1	1	NM_004599.4	EnhA2	49	1898	0.0255791700920473	NA	NA	NA	NA	NA	NA	NA	NA	NA	NA	NA	NA	NA	NA	NA	32	0	11	0	5	0	0	0	7	0	0	0
AAACATTTCTGGCCGCTT	B3-9	PACRGL (control)	chr3	195541080	-	NM_006241.8	NM_006241.8.5	5	NM_006241.8	EnhWk	43	2245	0.0776870371652017	82.8657308739529	2.67201553780356	0.481306523151872	2.83086081918651e-08	1.55858739628758e-07	98.7237240089099	-2.82670458246171	1.40023051154818	0.0435140095846963	0.217899699511244	86.4853666087841	4.64271558132609	1.7827610520765	0.00920815786001252	0.0592434207871245	357	0	94	28	94	52	34	435	26	58	13	166
AAACATTTTTTCCTGAGG	B3-9	PACRGL (control)	chr18	14911776	+	NA	NA	NA	NA	Quies	41	8196	0.680278884462151	NA	NA	NA	NA	NA	NA	NA	NA	NA	NA	NA	NA	NA	NA	NA	NA	NA	NA	NA	NA	NA	NA	NA	NA	NA	NA	NA
AAACCAGCAGATAGTACA	B3-9	PACRGL (control)	chr7	112745023	-	NA	NA	NA	NA	Quies	37	NA	NA	NA	NA	NA	NA	NA	NA	NA	NA	NA	NA	NA	NA	NA	NA	NA	NA	NA	NA	NA	NA	NA	NA	NA	NA	NA	NA	NA
AAACCAGCGGTGATGGGC	B3-9	PACRGL (control)	chr7	135989972	-	NA	NA	NA	NA	TxWk	38	NA	NA	NA	NA	NA	NA	NA	NA	NA	NA	NA	NA	NA	NA	NA	NA	NA	0	0	4	0	1	0	45	0	2	0	2	0
AAACCAGTCAGTTTAGTA	B3-9	PACRGL (control)	chr12	92879979	+	NA	NA	NA	NA	EnhA1	41	NA	NA	NA	NA	NA	NA	NA	NA	NA	NA	NA	NA	NA	NA	NA	NA	NA	NA	NA	NA	NA	NA	NA	NA	NA	NA	NA	NA	NA
AAACCCAATCTGTGTCAA	B3-9	PACRGL (control)	chr5	128038811	-	NA	NA	NA	NA	Quies	37	44361	0.308019719483405	NA	NA	NA	NA	NA	NA	NA	NA	NA	NA	NA	NA	NA	NA	NA	0	0	0	0	0	0	0	0	0	0	0	0
AAACCCAGGTCATTCATA	B3-9	PACRGL (control)	chr11	74172128	-	NA	NA	NA	NA	TssA	39	NA	NA	NA	NA	NA	NA	NA	NA	NA	NA	NA	NA	NA	NA	NA	NA	NA	0	0	0	0	0	0	0	0	0	0	0	0
AAACCCCCGTAGAGCGCC	B3-9	PACRGL (control)	chr3	110505558	-	NA	NA	NA	NA	TssA	37	NA	NA	NA	NA	NA	NA	NA	NA	NA	NA	NA	NA	NA	NA	NA	NA	NA	0	0	0	0	0	0	0	0	0	0	0	0
AAACCCTAGACGGGGACG	B3-9	PACRGL (control)	chr2	135446902	-	NM_032143.4	NM_032143.4.19	19	NM_032143.4	Quies	39	84316	0.252254300673149	26.2892410935173	0.83661403797556	0.832620923992672	0.314995169019247	0.396805158781485	25.9879364349599	-7.85162839557484	3.65888985000506	0.0318805943251003	0.180191092967899	26.1041324575964	2.00365543110811	3.24155426867671	0.536499105283081	0.780570055065257	123	79	22	0	11	0	29	0	8	54	24	31
AAACCCTCACTCATCGGG	B3-9	PACRGL (control)	chr5	88210023	+	NA	NA	NA	NA	TxWk	34	NA	NA	NA	NA	NA	NA	NA	NA	NA	NA	NA	NA	NA	NA	NA	NA	NA	0	0	0	0	0	0	0	0	0	0	0	0
AAACCCTGAGTGAATAGC	B3-9	PACRGL (control)	chr11	62387339	+	NM_001083926.2	NM_001083926.2.4	4	NM_001083926.2	Quies	46	49892	0.891485750022335	NA	NA	NA	NA	NA	NA	NA	NA	NA	NA	NA	NA	NA	NA	NA	0	0	0	0	0	0	0	0	0	0	0	0
AAACCGACCAATAGAGAG	B3-9	PACRGL (control)	chr15	27400556	+	NM_033223.5	NM_033223.5.5	5	NM_033223.5	Quies	39	429376	0.752230187595041	NA	NA	NA	NA	NA	NA	NA	NA	NA	NA	NA	NA	NA	NA	NA	26	0	5	0	0	0	5	0	0	0	4	0
AAACCGCAACGGGTATGG	B3-9	PACRGL (control)	chr5	76548658	-	NA	NA	NA	NA	Quies	44	NA	NA	NA	NA	NA	NA	NA	NA	NA	NA	NA	NA	NA	NA	NA	NA	NA	0	0	0	0	0	0	0	0	0	0	0	0
AAACCGCAAGATTCCATG	B3-9	PACRGL (control)	chr6	135033561	-	NM_006620.4	NM_006620.4.14	14	NM_006620.4	Tx	34	21261	0.225115146381492	1699.9052751332	2.98219018577876	0.119594833184142	3.04637934106712e-137	5.88377705933703e-135	1304.92140576487	-0.262959264361142	0.17567471195919	0.134431445720031	0.466452417957693	1413.49271112989	2.71862307496039	0.218271928000539	1.3100337721955e-35	7.80626006608258e-33	9286	2029	1887	1057	1788	712	1015	3396	237	880	249	1307
AAACCGCCTGGTCGATTC	B3-9	PACRGL (control)	chr12	64514504	+	NA	NA	NA	NA	EnhWk	41	NA	NA	NA	NA	NA	NA	NA	NA	NA	NA	NA	NA	NA	NA	NA	NA	NA	0	0	0	0	0	0	0	0	0	0	0	0
AAACCGGGGGCCTTCACT	B3-9	PACRGL (control)	chr12	29824152	-	NA	NA	NA	NA	Quies	37	NA	NA	NA	NA	NA	NA	NA	NA	NA	NA	NA	NA	NA	NA	NA	NA	NA	0	0	0	0	0	0	0	0	0	0	0	0
AAACCGGTGTCGGCAACC	B3-9	PACRGL (control)	chr3	171809583	+	NA	NA	NA	NA	TssA	42	NA	NA	17.5146239109483	-0.159143976192476	0.92400985830688	0.863255217740425	0.895526440833525	NA	NA	NA	NA	NA	17.4855529067377	0.762589471324176	3.94887429882385	0.846868387634556	0.94304274983194	32	52	18	0	7	0	53	0	21	0	4	57
AAACCTAACGCCCTCCTT	B3-9	PACRGL (control)	chr18	9018376	+	NA	NA	NA	NA	EnhA2	45	NA	NA	251.416440126146	-1.76231294917088	0.303600470042109	6.44771673333304e-09	3.82701908382282e-08	89.8492377571636	-0.753012507158087	1.54499060206007	0.625982190860118	0.921865612109002	191.011525431543	-1.52933948931929	1.64571103567273	0.352739861124846	0.644642755402254	585	272	51	0	51	32	1225	259	251	127	192	20
AAACCTATGGAGCGCTGC	B3-9	PACRGL (control)	chr12	108043320	-	NA	NA	NA	NA	ReprPCWk	42	NA	NA	NA	NA	NA	NA	NA	NA	NA	NA	NA	NA	NA	NA	NA	NA	NA	0	0	0	0	0	0	0	0	0	0	0	0
AAACCTGACCCTTCATGG	B3-9	PACRGL (control)	chr6	168026618	+	NM_030615.4	NM_030615.4.5	5	NM_030615.4	ReprPC	44	28948	0.610446848442673	NA	NA	NA	NA	NA	NA	NA	NA	NA	NA	NA	NA	NA	NA	NA	19	0	4	0	6	0	0	0	0	0	0	0
AAACCTGTCCGGCCAGAT	B3-9	PACRGL (control)	chr1	167863230	+	NA	NA	NA	NA	EnhWk	41	NA	NA	NA	NA	NA	NA	NA	NA	NA	NA	NA	NA	NA	NA	NA	NA	NA	0	0	0	0	0	0	0	0	0	0	0	0
AAACCTGTCGTCAATGGC	B3-9	PACRGL (control)	chr10	74550702	-	NA	NA	NA	NA	Quies	35	NA	NA	NA	NA	NA	NA	NA	NA	NA	NA	NA	NA	NA	NA	NA	NA	NA	12	0	0	0	2	0	0	0	9	0	0	0
AAACGAAAATCTAGGAAC	B3-9	PACRGL (control)	chr15	59822668	+	NA	NA	NA	NA	ReprPCWk	36	NA	NA	NA	NA	NA	NA	NA	NA	NA	NA	NA	NA	NA	NA	NA	NA	NA	0	0	0	0	0	0	0	0	0	0	0	0
AAACGACCGAACCTGGTA	B3-9	PACRGL (control)	chr11	78379357	+	NA	NA	NA	NA	EnhWk	41	54599	0.457695886529579	80.2911990770118	-1.71602533259929	0.442502377623193	0.000105317629581893	0.000343947361810057	67.872730268014	0.729783799976345	1.24343239756031	0.557263671748273	0.903203955867181	78.9801951471188	-2.85258451123336	0.930012365127934	0.00216034915413053	0.0193453477571556	66	90	46	106	17	53	237	85	116	29	62	66
AAACGAGGTTCGGCCACG	B3-9	PACRGL (control)	chr21	8995740	+	NA	NA	NA	NA	Quies	39	NA	NA	111.130254601357	-2.18931322945337	0.404485286635171	6.21194328323671e-08	3.30516453367587e-07	1793.97417578624	-0.350731402584541	0.419757676850641	0.403404251746139	0.827677838812822	954.840948758972	-2.38055608212969	0.530381506828644	7.17653484186099e-06	0.000155338243478743	205	2825	21	2029	14	558	659	5909	93	1044	96	1573
AAACGAGTATGTTCGCCG	B3-9	PACRGL (control)	chr6	90383581	+	NA	NA	NA	NA	EnhWk	39	NA	NA	NA	NA	NA	NA	NA	NA	NA	NA	NA	NA	NA	NA	NA	NA	NA	0	0	1	0	0	0	55	0	0	0	0	0
AAACGATGAGGCTTGGGT	B3-9	PACRGL (control)	chr3	11718975	-	NA	NA	NA	NA	TssBiv	47	NA	NA	NA	NA	NA	NA	NA	NA	NA	NA	NA	NA	NA	NA	NA	NA	NA	0	0	0	0	0	0	0	0	0	0	0	0
AAACGCACGTGTGACGTG	B3-9	PACRGL (control)	chr9	135321511	+	NA	NA	NA	NA	ReprPCWk	44	NA	NA	67.1823502048407	0.794304296282094	0.475679100351566	0.0949525603033572	0.145248990155159	NA	NA	NA	NA	NA	39.9198295703787	-5.68133426883581	3.16398259195453	0.0725537733659611	0.247418921033287	247	0	63	82	45	0	124	0	29	0	35	0
AAACGCAGGTCGGACAAC	B3-9	PACRGL (control)	chr14	31894373	+	NA	NA	NA	NA	EnhA1	40	NA	NA	NA	NA	NA	NA	NA	NA	NA	NA	NA	NA	NA	NA	NA	NA	NA	0	0	0	0	0	0	0	0	0	0	0	0
AAACGCTCAAATCGCTAA	B3-9	PACRGL (control)	chr1	101217470	-	NA	NA	NA	NA	Quies	39	NA	NA	NA	NA	NA	NA	NA	NA	NA	NA	NA	NA	NA	NA	NA	NA	NA	0	0	0	0	0	0	0	0	5	0	0	0
AAACGCTGCAGCACTAGC	B3-9	PACRGL (control)	chr2	108758608	+	NM_006267.5	NM_006267.5.18	18	NM_006267.5	TxWk	36	39127	0.589901700639247	NA	NA	NA	NA	NA	NA	NA	NA	NA	NA	NA	NA	NA	NA	NA	NA	NA	NA	NA	NA	NA	NA	NA	NA	NA	NA	NA
AAACGGACTGACACCGAC	B3-9	PACRGL (control)	chr15	36765910	-	NA	NA	NA	NA	Quies	41	NA	NA	NA	NA	NA	NA	NA	NA	NA	NA	NA	NA	NA	NA	NA	NA	NA	0	0	0	0	0	0	0	0	0	0	0	0
AAACGGGCATATATCTCA	B3-9	PACRGL (control)	chr5	36097066	+	NA	NA	NA	NA	Quies	34	NA	NA	NA	NA	NA	NA	NA	NA	NA	NA	NA	NA	NA	NA	NA	NA	NA	0	0	0	0	0	0	0	0	0	0	0	0
AAACGGGCATTGCCAAGA	B3-9	PACRGL (control)	chr6	90075850	+	NA	NA	NA	NA	ReprPCWk	39	2799	0.418823881490349	NA	NA	NA	NA	NA	NA	NA	NA	NA	NA	NA	NA	NA	NA	NA	0	0	0	0	0	0	0	0	0	0	0	0
AAACGGGCCCTGGCGGCG	B3-9	PACRGL (control)	chrX	80315769	+	NA	NA	NA	NA	Quies	38	NA	NA	NA	NA	NA	NA	NA	NA	NA	NA	NA	NA	NA	NA	NA	NA	NA	0	0	0	0	0	0	0	0	0	0	0	0
AAACGGGTGGTGGGCCCT	B3-9	PACRGL (control)	chr2	223724437	-	NA	NA	NA	NA	EnhA1	42	NA	NA	NA	NA	NA	NA	NA	NA	NA	NA	NA	NA	NA	NA	NA	NA	NA	30	0	12	0	3	32	38	0	6	0	6	0
AAACGGTCTTCGCAGCCC	B3-9	PACRGL (control)	chr2	10670941	+	NA	NA	NA	NA	TxWk	37	NA	NA	NA	NA	NA	NA	NA	NA	NA	NA	NA	NA	NA	NA	NA	NA	NA	0	0	0	0	0	0	0	104	0	0	0	0
AAACGGTTTTAGAAGACC	B3-9	PACRGL (control)	chr5	31521884	+	NA	NA	NA	NA	TxWk	37	NA	NA	NA	NA	NA	NA	NA	NA	NA	NA	NA	NA	NA	NA	NA	NA	NA	0	0	0	0	0	0	0	0	0	0	0	0
AAACGTACCTGATAGCCC	B3-9	PACRGL (control)	chrX	67328459	+	NA	NA	NA	NA	Quies	36	NA	NA	NA	NA	NA	NA	NA	NA	NA	NA	NA	NA	NA	NA	NA	NA	NA	0	0	0	0	0	0	0	0	0	0	0	0
AAACGTCTAAGAGACACA	B3-9	PACRGL (control)	chr2	125619833	+	NA	NA	NA	NA	Quies	35	NA	NA	NA	NA	NA	NA	NA	NA	NA	NA	NA	NA	NA	NA	NA	NA	NA	0	0	0	0	0	0	0	0	0	0	0	0
AAACGTGACCCGAATCCC	B3-9	PACRGL (control)	chr8	42148438	+	NA	NA	NA	NA	ReprPCWk	49	NA	NA	NA	NA	NA	NA	NA	NA	NA	NA	NA	NA	NA	NA	NA	NA	NA	0	0	0	0	0	0	0	0	0	0	0	0
AAACGTGCGAGATTACGA	B3-9	PACRGL (control)	chr11	125554715	-	NA	NA	NA	NA	EnhA2	42	NA	NA	NA	NA	NA	NA	NA	NA	NA	NA	NA	NA	NA	NA	NA	NA	NA	0	0	0	0	0	0	0	0	0	0	0	0
AAACTAACCTTTTACCTA	B3-9	PACRGL (control)	chr2	169463583	+	NA	NA	NA	NA	Quies	27	NA	NA	NA	NA	NA	NA	NA	NA	NA	NA	NA	NA	NA	NA	NA	NA	NA	0	0	0	0	0	0	0	0	0	0	0	0
AAACTAAGCACTCAAATT	B3-9	PACRGL (control)	chr5	126515224	-	NA	NA	NA	NA	EnhA2	41	NA	NA	NA	NA	NA	NA	NA	NA	NA	NA	NA	NA	NA	NA	NA	NA	NA	7	0	0	0	0	0	0	0	0	0	0	0
AAACTAAGTATCATAAGT	B3-9	PACRGL (control)	chr7	107549330	+	NA	NA	NA	NA	TxWk	37	NA	NA	32.8369363694336	-0.505843838927832	0.730604918787541	0.488709373554419	0.569502403815015	58.9095857648235	2.17298437077894	1.86141930486406	0.243056791887499	0.655980426421109	46.9242613543259	-1.42523001439643	1.99696038569174	0.475412896230558	0.73951835644401	51	98	18	49	19	22	88	29	50	147	9	0
AAACTAGAACCCACGGCA	B3-9	PACRGL (control)	chr12	67263586	+	NA	NA	NA	NA	Quies	36	NA	NA	NA	NA	NA	NA	NA	NA	NA	NA	NA	NA	NA	NA	NA	NA	NA	0	0	0	0	0	0	0	0	0	0	0	0
AAACTAGCTGTGTGATGT	B3-9	PACRGL (control)	chr4	26476818	-	NA	NA	NA	NA	ReprPC	44	NA	NA	NA	NA	NA	NA	NA	NA	NA	NA	NA	NA	NA	NA	NA	NA	NA	0	0	0	0	0	0	0	0	0	0	0	0
AAACTATGAGCCTGCTGC	B3-9	PACRGL (control)	chr10	17452345	-	NM_001004470.3	NM_001004470.3.6	6	NM_001004470.3	TssA	44	2250	0.0161666966049937	35.4700120419261	0.53969089801771	0.643570850061065	0.40170045440549	0.486301567821356	44.6443551736806	1.9914013839612	2.61722439516095	0.44672699110991	0.854633192302771	40.5391925276738	-0.567326106491937	2.53729455275294	0.823072537110614	0.932743111009982	132	178	35	0	18	19	100	53	19	75	13	0
AAACTCCGTGCGAATGAG	B3-9	PACRGL (control)	chr10	83492527	-	NA	NA	NA	NA	Quies	36	NA	NA	NA	NA	NA	NA	NA	NA	NA	NA	NA	NA	NA	NA	NA	NA	NA	9	0	0	0	0	0	0	0	0	0	0	0
AAACTCCTCGGGCTATGG	B3-9	PACRGL (control)	chr12	50597494	+	NM_173602.3	NM_173602.3.1	1	NM_173602.3	TxWk	41	92510	0.379648135000595	185.142962120045	1.08174237331445	0.310079996490321	0.000485572990208359	0.0013791701077771	488.49360234527	0.90008342159544	0.274630326546812	0.00104754336609701	0.033278735760822	330.850323335414	-0.374986430271917	0.676952299365138	0.57962448514393	0.808118099848782	523	1067	169	779	178	269	170	792	99	312	93	206
AAACTCGATTCAGACAGA	B3-9	PACRGL (control)	chr21	37356271	-	NA	NA	NA	NA	EnhWk	42	10587	0.359173564934184	NA	NA	NA	NA	NA	NA	NA	NA	NA	NA	NA	NA	NA	NA	NA	NA	NA	NA	NA	NA	NA	NA	NA	NA	NA	NA	NA
AAACTCGGACCAATCGTC	B3-9	PACRGL (control)	chr12	9895143	+	NM_001190765.1	NM_001190765.1.5	5	NM_001190765.1	Quies	37	13655	0.951899616591147	NA	NA	NA	NA	NA	NA	NA	NA	NA	NA	NA	NA	NA	NA	NA	0	0	0	0	0	0	0	0	0	0	0	0
AAACTCGTCGCGTGATAA	B3-9	PACRGL (control)	chr4	40549478	+	NA	NA	NA	NA	Quies	45	NA	NA	NA	NA	NA	NA	NA	NA	NA	NA	NA	NA	NA	NA	NA	NA	NA	0	0	0	0	0	0	0	0	0	0	0	0
AAACTCGTTTAATCTTTG	B3-9	PACRGL (control)	chr8	123273468	-	NM_007222.5	NM_007222.5.3	3	NM_007222.5	TssA	43	818	0.0316673764081917	34.1823215793531	-2.3004663131047	0.704121035700186	0.00108637590447544	0.00285395323980394	NA	NA	NA	NA	NA	20.7351073819462	-5.38902736566573	3.07957253019449	0.0801308972004238	0.265010117087918	37	0	4	0	10	3	225	0	25	0	29	0
AAACTGAGGCCCGGATAT	B3-9	PACRGL (control)	chr1	116528823	+	NA	NA	NA	NA	TxWk	39	NA	NA	NA	NA	NA	NA	NA	14.7277920604315	1.81229920078028	3.95284375861976	0.646607738135099	NA	NA	NA	NA	NA	NA	0	140	0	0	0	0	0	0	0	0	0	0
AAACTGGCGGGCCTCACC	B3-9	PACRGL (control)	chr2	87539390	-	NA	NA	NA	NA	TxWk	48	NA	NA	NA	NA	NA	NA	NA	NA	NA	NA	NA	NA	NA	NA	NA	NA	NA	0	0	0	0	0	0	0	0	0	0	0	0
AAACTGGGGGCAGCTCGA	B3-9	PACRGL (control)	chr2	196998785	+	NA	NA	NA	NA	ReprPCWk	38	NA	NA	NA	NA	NA	NA	NA	NA	NA	NA	NA	NA	NA	NA	NA	NA	NA	0	0	0	0	0	0	0	0	0	0	0	0
AAACTGTGCGGTCGTGAG	B3-9	PACRGL (control)	chr14	21557733	-	NA	NA	NA	NA	Quies	44	NA	NA	NA	NA	NA	NA	NA	NA	NA	NA	NA	NA	NA	NA	NA	NA	NA	10	0	0	0	0	0	49	0	3	0	0	0
AAACTGTGGTCGCGCAAG	B3-9	PACRGL (control)	chr21	14544734	+	NA	NA	NA	NA	TssFlnk	34	NA	NA	31.1224015361216	-0.771552066361169	0.756166279614527	0.307563875493935	0.389373930996976	NA	NA	NA	NA	NA	NA	NA	NA	NA	NA	73	0	7	0	17	0	44	0	29	0	35	0
AAACTTAGGCTCCCCCCC	B3-9	PACRGL (control)	chr10	68750735	-	NA	NA	NA	NA	Tx	39	NA	NA	NA	NA	NA	NA	NA	NA	NA	NA	NA	NA	NA	NA	NA	NA	NA	0	0	0	0	0	0	0	0	0	0	0	0
AAACTTATACGACCCCAC	B3-9	PACRGL (control)	chr15	19896820	+	NA	NA	NA	NA	Quies	40	NA	NA	NA	NA	NA	NA	NA	NA	NA	NA	NA	NA	NA	NA	NA	NA	NA	0	0	0	0	0	0	0	0	0	0	0	0
AAACTTCCGAGGGCGATC	B3-9	PACRGL (control)	chr7	7939856	-	NA	NA	NA	NA	Quies	37	NA	NA	NA	NA	NA	NA	NA	NA	NA	NA	NA	NA	NA	NA	NA	NA	NA	0	0	0	0	0	0	0	0	0	0	0	0
AAACTTGGCCGAATAACA	B3-9	PACRGL (control)	chr8	74926617	+	NA	NA	NA	NA	Quies	34	NA	NA	NA	NA	NA	NA	NA	NA	NA	NA	NA	NA	NA	NA	NA	NA	NA	0	0	0	0	0	0	0	0	0	0	0	0
AAACTTGTGTTAGTTCAA	B3-9	PACRGL (control)	chr2	197402934	-	NM_012433.4	NM_012433.4.12	12	NM_012433.4	Tx	35	32094	0.709338048403139	8.91423966503106	-0.533643137106564	1.58034103718857	0.735607411814343	0.792211528481222	16.4656076866908	-6.83302207724573	3.9085292669079	0.0804235907034048	NA	13.4497633303807	4.62614831165871	4.38274919394599	0.291180383333852	0.57893175332128	54	0	2	0	0	0	71	146	0	22	4	0
AAACTTTACGGGTATGTC	B3-9	PACRGL (control)	chr9	27446937	+	NA	NA	NA	NA	Tx	40	NA	NA	NA	NA	NA	NA	NA	NA	NA	NA	NA	NA	NA	NA	NA	NA	NA	0	0	0	0	0	0	0	0	0	0	0	0
AAACTTTGATTACACAGC	B3-9	PACRGL (control)	chr2	207367161	+	NA	NA	NA	NA	Quies	40	NA	NA	NA	NA	NA	NA	NA	NA	NA	NA	NA	NA	NA	NA	NA	NA	NA	0	0	0	0	0	0	0	0	0	0	0	0
AAAGAAAACTTCACAACT	B3-9	PACRGL (control)	chr12	52349977	-	NA	NA	NA	NA	ReprPC	47	NA	NA	NA	NA	NA	NA	NA	NA	NA	NA	NA	NA	NA	NA	NA	NA	NA	0	0	0	0	0	0	0	0	0	0	0	0
AAAGAACCACCGGGTTAC	B3-9	PACRGL (control)	chr7	136174291	-	NA	NA	NA	NA	EnhWk	38	NA	NA	NA	NA	NA	NA	NA	NA	NA	NA	NA	NA	NA	NA	NA	NA	NA	0	0	0	0	0	0	0	0	0	0	0	0
AAAGAACCCGGAGCCCCC	B3-9	PACRGL (control)	chr14	90618387	+	NA	NA	NA	NA	TxWk	48	NA	NA	NA	NA	NA	NA	NA	NA	NA	NA	NA	NA	NA	NA	NA	NA	NA	0	0	0	0	0	14	0	0	0	7	0	0
AAAGAAGCCAGATACATC	B3-9	PACRGL (control)	chr1	155934694	-	NA	NA	NA	NA	TssA	44	NA	NA	NA	NA	NA	NA	NA	NA	NA	NA	NA	NA	NA	NA	NA	NA	NA	0	0	0	0	0	0	0	0	0	0	0	0
AAAGAATGCCACCCATTA	B3-9	PACRGL (control)	chr15	63426620	-	NA	NA	NA	NA	Quies	41	NA	NA	NA	NA	NA	NA	NA	NA	NA	NA	NA	NA	NA	NA	NA	NA	NA	NA	NA	NA	NA	NA	NA	NA	NA	NA	NA	NA	NA
AAAGACAGTTTAGACGAA	B3-9	PACRGL (control)	chr11	65353021	+	NM_006268.5	NA	NA	NA	TxWk	52	NA	NA	NA	NA	NA	NA	NA	NA	NA	NA	NA	NA	NA	NA	NA	NA	NA	13	0	1	0	0	0	8	0	12	0	4	0
AAAGACATTCACTTGGTA	B3-9	PACRGL (control)	chr6	144011781	-	NA	NA	NA	NA	Quies	43	NA	NA	NA	NA	NA	NA	NA	NA	NA	NA	NA	NA	NA	NA	NA	NA	NA	NA	NA	NA	NA	NA	NA	NA	NA	NA	NA	NA	NA
AAAGACCGGAAGGGAGTT	B3-9	PACRGL (control)	chr10	127826277	+	NA	NA	NA	NA	Quies	45	NA	NA	NA	NA	NA	NA	NA	NA	NA	NA	NA	NA	NA	NA	NA	NA	NA	0	0	0	0	0	0	0	0	0	0	0	0
AAAGACCGGGTTCCGGGT	B3-9	PACRGL (control)	chr7	92345768	+	NM_019004.2	NM_019004.2.7	7	NM_019004.2	Quies	36	99795	0.642140145421788	NA	NA	NA	NA	NA	NA	NA	NA	NA	NA	NA	NA	NA	NA	NA	0	0	0	0	0	0	0	0	0	0	0	0
AAAGACGACCATGAGCCG	B3-9	PACRGL (control)	chr8	85962544	-	NA	NA	NA	NA	TxWk	38	NA	NA	NA	NA	NA	NA	NA	NA	NA	NA	NA	NA	NA	NA	NA	NA	NA	0	0	0	0	0	0	0	0	0	0	0	0
AAAGACGACTTGCGGCCT	B3-9	PACRGL (control)	chr1	218298502	-	NA	NA	NA	NA	EnhA1	35	NA	NA	NA	NA	NA	NA	NA	NA	NA	NA	NA	NA	NA	NA	NA	NA	NA	0	0	0	0	0	0	0	0	0	0	0	0
AAAGACGGCGTTCGACCG	B3-9	PACRGL (control)	chr3	116061340	-	NM_002338.5	NM_002338.5.5	5	NM_002338.5	Quies	36	384147	0.597323336142581	NA	NA	NA	NA	NA	NA	NA	NA	NA	NA	NA	NA	NA	NA	NA	0	0	0	0	0	0	0	0	0	0	0	0
AAAGAGATTAGCGACTAC	B3-9	PACRGL (control)	chr18	9804931	+	NM_006868.4	NM_006868.4.3	3	NM_006868.4	EnhG2	46	96631	0.626452988959553	NA	NA	NA	NA	NA	NA	NA	NA	NA	NA	NA	NA	NA	NA	NA	0	0	0	0	0	0	0	0	0	0	0	0
AAAGAGCCACAGTCCAAC	B3-9	PACRGL (control)	chr5	146507878	-	NA	NA	NA	NA	Tx	36	NA	NA	NA	NA	NA	NA	NA	NA	NA	NA	NA	NA	NA	NA	NA	NA	NA	0	0	0	0	0	0	0	0	0	0	0	0
AAAGAGCCGAGGCGTGTC	B3-9	PACRGL (control)	chr7	42988166	+	NA	NA	NA	NA	EnhA1	39	NA	NA	NA	NA	NA	NA	NA	NA	NA	NA	NA	NA	NA	NA	NA	NA	NA	0	0	2	0	0	18	0	0	1	0	3	0
AAAGAGCCTAGTGCATAG	B3-9	PACRGL (control)	chr12	861089	+	NM_213655.5	NA	NA	NA	TxWk	36	NA	NA	85.0866784904313	0.23570444345654	0.430074734138191	0.583654401499829	0.658298359645392	42.1599682284397	0.281139179276959	2.446943160024	0.908529111154903	0.990577504508413	66.1696038558473	-0.469739181145078	2.31041406608074	0.838889730095481	0.9402310390424	361	93	78	0	23	45	323	1	64	43	17	53
AAAGAGCTACGCTCTTTA	B3-9	PACRGL (control)	chr6	24946875	-	NA	NA	NA	NA	ReprPCWk	40	NA	NA	NA	NA	NA	NA	NA	NA	NA	NA	NA	NA	NA	NA	NA	NA	NA	0	0	0	0	0	0	0	0	0	0	0	0
AAAGAGGGTTGCCAAACA	B3-9	PACRGL (control)	chr6	37452390	+	NM_015050.3	NM_015050.3.6	6	NM_015050.3	Tx	44	19170	0.396993041749503	NA	NA	NA	NA	NA	NA	NA	NA	NA	NA	NA	NA	NA	NA	NA	17	0	1	0	3	0	25	0	6	0	0	0
AAAGAGGTCATTACCACC	B3-9	PACRGL (control)	chr10	110069508	-	NA	NA	NA	NA	EnhWk	38	NA	NA	NA	NA	NA	NA	NA	NA	NA	NA	NA	NA	NA	NA	NA	NA	NA	0	0	0	0	0	0	3	0	0	0	0	0
AAAGAGTCTCCTTCTTAT	B3-9	PACRGL (control)	chr3	34056568	-	NA	NA	NA	NA	Quies	35	NA	NA	NA	NA	NA	NA	NA	NA	NA	NA	NA	NA	NA	NA	NA	NA	NA	0	0	0	0	0	0	0	0	0	0	0	0
AAAGAGTCTTAGGCTGCG	B3-9	PACRGL (control)	chr11	6693452	+	NA	NA	NA	NA	EnhA1	39	NA	NA	NA	NA	NA	NA	NA	NA	NA	NA	NA	NA	NA	NA	NA	NA	NA	0	0	0	0	0	0	0	0	0	0	0	0
AAAGAGTGTGCATGTGCC	B3-9	PACRGL (control)	chr1	50843188	+	NA	NA	NA	NA	Quies	34	NA	NA	NA	NA	NA	NA	NA	NA	NA	NA	NA	NA	NA	NA	NA	NA	NA	0	52	0	0	0	0	0	0	0	0	0	0
AAAGAGTTCCGGCCTGGA	B3-9	PACRGL (control)	chr11	77636658	+	NA	NA	NA	NA	TssA	44	NA	NA	NA	NA	NA	NA	NA	NA	NA	NA	NA	NA	NA	NA	NA	NA	NA	0	0	0	0	0	0	0	0	0	0	0	0
AAAGAGTTGGGACGCATT	B3-9	PACRGL (control)	chr13	98475312	-	NM_001032296.4	NA	NA	NA	EnhG1	48	NA	NA	NA	NA	NA	NA	NA	NA	NA	NA	NA	NA	NA	NA	NA	NA	NA	22	0	18	0	20	0	0	0	0	0	0	0
AAAGATAACTGATTCTAT	B3-9	PACRGL (control)	chr7	12731378	-	NA	NA	NA	NA	EnhA1	37	NA	NA	566.099212673245	-0.694534857534096	0.183398827012723	0.000152465395426621	0.000481005659469087	397.123483125686	0.301239180556333	0.379876092485185	0.427781750310631	0.844747170267258	508.090152842051	-1.59130355362916	0.51916968045169	0.00217602041032288	0.0194297536954927	1484	774	289	596	210	149	2288	972	369	205	420	272
AAAGATACGGTCACGTCG	B3-9	PACRGL (control)	chr16	25216827	-	NA	NA	NA	NA	EnhWk	48	NA	NA	NA	NA	NA	NA	NA	NA	NA	NA	NA	NA	NA	NA	NA	NA	NA	0	0	0	0	0	0	0	0	1	0	0	0
AAAGATGCCCGCAGCGTC	B3-9	PACRGL (control)	chr20	39499930	+	NA	NA	NA	NA	Quies	41	NA	NA	NA	NA	NA	NA	NA	NA	NA	NA	NA	NA	NA	NA	NA	NA	NA	0	0	0	0	0	0	0	0	0	0	0	0
AAAGATGGGGCCGAGCGT	B3-9	PACRGL (control)	chrX	72000347	-	NA	NA	NA	NA	ReprPCWk	45	NA	NA	NA	NA	NA	NA	NA	NA	NA	NA	NA	NA	NA	NA	NA	NA	NA	0	0	0	0	0	0	0	0	0	0	0	0
AAAGATTCAGTACAACCA	B3-9	PACRGL (control)	chr2	200339884	+	NM_001100423.2	NM_001100423.2.2	2	NM_001100423.2	Quies	38	33192	0.189050645888866	202.105150758578	-0.242415062892828	0.314270095478767	0.440494176978308	0.524196212825573	19.8056466740845	1.48865468629004	3.17606012262849	0.639276139901549	NA	117.947775902702	-1.84331160749119	2.0716724942936	0.373589509211612	0.660409360660612	741	52	125	31	72	0	521	1	193	42	106	0
AAAGCAAGCTCTACTTTC	B3-9	PACRGL (control)	chr1	165612796	-	NA	NA	NA	NA	ReprPCWk	39	NA	NA	NA	NA	NA	NA	NA	NA	NA	NA	NA	NA	NA	NA	NA	NA	NA	0	0	0	0	0	0	0	0	0	0	0	0
AAAGCACCTCTGACGCCC	B3-9	PACRGL (control)	chr6	114784345	-	NA	NA	NA	NA	Quies	34	NA	NA	NA	NA	NA	NA	NA	NA	NA	NA	NA	NA	NA	NA	NA	NA	NA	0	0	0	0	0	0	0	0	0	0	0	0
AAAGCACCTTATAAGCTG	B3-9	PACRGL (control)	chr4	79674072	-	NA	NA	NA	NA	EnhWk	35	NA	NA	NA	NA	NA	NA	NA	NA	NA	NA	NA	NA	NA	NA	NA	NA	NA	0	0	0	0	0	0	0	0	0	0	0	0
AAAGCAGCGCCTAGTACG	B3-9	PACRGL (control)	chr17	2610629	+	NM_000430.4	NM_000430.4.1	1	NM_000430.4	EnhWk	44	16976	0.184597986124704	48.1307607608447	-1.86953911482548	0.587846894023871	0.00147114331737773	0.00374751543548317	NA	NA	NA	NA	NA	35.0623246866688	3.67070552460045	3.45319316469272	0.287787048046079	0.574553172389985	97	0	9	0	8	0	373	0	24	59	34	0
AAAGCAGGTTCGCTACGA	B3-9	PACRGL (control)	chr7	125422698	-	NA	NA	NA	NA	Quies	36	NA	NA	NA	NA	NA	NA	NA	NA	NA	NA	NA	NA	NA	NA	NA	NA	NA	0	0	0	0	0	0	0	0	0	0	0	0
AAAGCAGTGCCTAGGCAG	B3-9	PACRGL (control)	chr5	172984504	+	NM_003945.4	NM_003945.4.1	1	NM_003945.4	TssA	46	734	0.014204160619255	432.049404694936	1.72278280343503	0.200590656880067	8.80740583482189e-18	1.05524960479994e-16	211.328190982356	-1.44111307924526	0.704773157508611	0.0408755696381621	0.209312471510589	308.936334190616	2.29559022783523	1.010723601829	0.0231327911461647	0.114198428026632	1700	565	506	35	388	43	524	449	126	275	129	199
AAAGCATGGACTCTGTTC	B3-9	PACRGL (control)	chr15	58332903	-	NA	NA	NA	NA	EnhA1	41	NA	NA	NA	NA	NA	NA	NA	NA	NA	NA	NA	NA	NA	NA	NA	NA	NA	0	0	0	0	0	0	0	0	0	0	0	0
AAAGCCCCACCCAACCGG	B3-9	PACRGL (control)	chr5	67451402	-	NA	NA	NA	NA	Quies	35	NA	NA	NA	NA	NA	NA	NA	86.5736236477981	-0.634839581197507	1.46265860333385	0.664265728857766	0.931733998461504	43.551112527507	-1.10039090628918	3.75366949120552	0.769406951402347	0.908198118486404	0	370	0	0	0	53	0	174	0	32	0	61
AAAGCCGCCGTGTCCAAC	B3-9	PACRGL (control)	chr4	98514198	-	NM_005723.4	NM_005723.4.7	7	NM_005723.4	Quies	42	144413	0.767154506095779	NA	NA	NA	NA	NA	NA	NA	NA	NA	NA	NA	NA	NA	NA	NA	0	0	0	0	0	0	0	0	0	0	0	0
AAAGCCGTATCCAACAAT	B3-9	PACRGL (control)	chr3	40244681	-	NA	NA	NA	NA	ReprPCWk	41	208648	0.531968109653025	NA	NA	NA	NA	NA	NA	NA	NA	NA	NA	NA	NA	NA	NA	NA	14	0	0	0	1	0	0	0	0	0	0	0
AAAGCCTTAGCCAGTACT	B3-9	PACRGL (control)	chr1	162977619	+	NA	NA	NA	NA	Quies	40	NA	NA	NA	NA	NA	NA	NA	NA	NA	NA	NA	NA	NA	NA	NA	NA	NA	0	79	0	0	0	0	0	0	0	0	0	0
AAAGCCTTCAGGTGGACC	B3-9	PACRGL (control)	chr12	69682920	-	NM_032735.3	NM_032735.3.6	6	NM_032735.3	ReprPCWk	40	16383	0.358529379582011	NA	NA	NA	NA	NA	NA	NA	NA	NA	NA	NA	NA	NA	NA	NA	NA	NA	NA	NA	NA	NA	NA	NA	NA	NA	NA	NA
AAAGCGCATCGAATCCCG	B3-9	PACRGL (control)	chr2	96582603	+	NA	NA	NA	NA	Quies	41	NA	NA	27.3163653486723	-2.5969284218962	0.880109372068552	0.00317066717635731	0.00743002497502611	167.525073618119	1.38503833122496	0.650525992253048	0.0332455502250078	0.184966861401288	99.1542901494256	-4.52757105853523	1.21681020626768	0.000198551541635893	0.00275902210805431	28	584	6	180	1	106	104	110	14	72	48	113
AAAGCGCATTCATCCCAC	B3-9	PACRGL (control)	chr17	60097748	-	NA	NA	NA	NA	Quies	38	NA	NA	NA	NA	NA	NA	NA	NA	NA	NA	NA	NA	NA	NA	NA	NA	NA	2	59	0	0	1	0	13	0	9	11	21	15
AAAGCGCCTGGACCGTGC	B3-9	PACRGL (control)	chr3	77048987	-	NA	NA	NA	NA	Quies	37	NA	NA	NA	NA	NA	NA	NA	NA	NA	NA	NA	NA	NA	NA	NA	NA	NA	0	0	0	0	0	0	0	0	0	0	0	0
AAAGCGGATGGGACGAAC	B3-9	PACRGL (control)	chr16	15657571	+	NM_017668.3	NM_017668.3.1	1	NM_017668.3	TxWk	46	7327	0.0962698235425508	NA	NA	NA	NA	NA	NA	NA	NA	NA	NA	NA	NA	NA	NA	NA	0	0	0	0	0	0	0	0	0	0	0	0
AAAGCGGTACTCGGCAGG	B3-9	PACRGL (control)	chr12	43692916	+	NA	NA	NA	NA	Quies	37	NA	NA	NA	NA	NA	NA	NA	NA	NA	NA	NA	NA	NA	NA	NA	NA	NA	0	0	0	0	0	0	29	0	0	0	0	0
AAAGCGTGCCGTCATTCT	B3-9	PACRGL (control)	chr2	199120636	+	NA	NA	NA	NA	Quies	37	NA	NA	NA	NA	NA	NA	NA	NA	NA	NA	NA	NA	NA	NA	NA	NA	NA	0	0	0	0	0	0	0	0	0	0	0	0
AAAGCTATTTTTGAAAGC	B3-9	PACRGL (control)	chrX	126697923	+	NA	NA	NA	NA	Quies	37	NA	NA	NA	NA	NA	NA	NA	NA	NA	NA	NA	NA	NA	NA	NA	NA	NA	0	0	0	0	0	0	0	0	0	0	0	0
AAAGCTCACTTCGAATTG	B3-9	PACRGL (control)	chr5	181134618	-	NA	NA	NA	NA	EnhWk	45	NA	NA	NA	NA	NA	NA	NA	NA	NA	NA	NA	NA	NA	NA	NA	NA	NA	0	0	0	0	0	0	0	0	0	0	0	0
AAAGCTCTTGTGCCGGGT	B3-9	PACRGL (control)	chr22	21568989	+	NM_003347.4	NM_003347.4.1	1	NM_003347.4	TssA	49	1276	0.0226558477299764	5384.19283216933	-0.866815991070746	0.0768860011456851	1.76287434895132e-29	3.5915775501736e-28	749.436717365702	0.190361417232407	0.237918586796567	0.423646150441735	0.841773864054068	3322.0319357694	-1.59827916232923	0.218101125753747	2.33340303247666e-13	2.31738948225378e-11	9631	1389	2847	867	2286	389	16026	1378	5074	538	4337	635
AAAGCTTTCCGTTGCGTA	B3-9	PACRGL (control)	chr1	201965602	+	NM_006335.3	NM_006335.3.5	5	NM_006335.3	Tx	41	10100	0.666139031790001	NA	NA	NA	NA	NA	NA	NA	NA	NA	NA	NA	NA	NA	NA	NA	59	0	14	0	2	0	0	0	0	0	8	35
AAAGGAACACCTGTCATA	B3-9	PACRGL (control)	chr3	152976375	-	NA	NA	NA	NA	EnhA1	38	NA	NA	44.818729495639	-2.7073146731789	0.638246706507172	2.21734565119553e-05	8.16747447184726e-05	NA	NA	NA	NA	NA	26.197655315216	-3.43624558748375	3.02224578797427	0.255544907639216	0.538185013385708	16	0	10	0	11	0	199	0	37	0	58	0
AAAGGAATTGACGATAGT	B3-9	PACRGL (control)	chr7	32894370	+	NA	NA	NA	NA	EnhWk	46	NA	NA	NA	NA	NA	NA	NA	NA	NA	NA	NA	NA	NA	NA	NA	NA	NA	0	0	6	0	0	0	0	0	0	0	0	0
AAAGGACTGAACAGAGCC	B3-9	PACRGL (control)	chr2	233386596	+	NM_152879.3	NM_152879.3.1	1	NM_152879.3	EnhWk	47	32103	0.272973087878917	NA	NA	NA	NA	NA	NA	NA	NA	NA	NA	NA	NA	NA	NA	NA	NA	NA	NA	NA	NA	NA	NA	NA	NA	NA	NA	NA
AAAGGAGTAACCGGACCA	B3-9	PACRGL (control)	chr5	36110463	+	NA	NA	NA	NA	TxWk	34	NA	NA	NA	NA	NA	NA	NA	NA	NA	NA	NA	NA	NA	NA	NA	NA	NA	0	0	0	0	0	0	0	0	0	0	0	0
AAAGGATTATCGGCGTGG	B3-9	PACRGL (control)	chr7	5525515	+	NA	NA	NA	NA	Tx	54	NA	NA	74.6213318497675	2.52498703832692	0.496605993019399	3.6861975184665e-07	1.77455680138739e-06	NA	NA	NA	NA	NA	34.2221620547789	1.82053585898877	2.77256897876125	0.511422591052177	0.764454898533061	402	0	67	0	79	0	48	0	9	0	24	0
AAAGGATTCCAAACCTTT	B3-9	PACRGL (control)	chr10	102433555	-	NA	NA	NA	NA	EnhA1	52	NA	NA	NA	NA	NA	NA	NA	NA	NA	NA	NA	NA	NA	NA	NA	NA	NA	0	0	0	0	0	0	0	0	0	0	0	0
AAAGGCATTGACGGGTCC	B3-9	PACRGL (control)	chr6	149120226	+	NA	NA	NA	NA	EnhA1	41	NA	NA	NA	NA	NA	NA	NA	NA	NA	NA	NA	NA	NA	NA	NA	NA	NA	0	0	0	0	0	0	0	0	0	0	0	0
AAAGGCCACCTACCGCAC	B3-9	PACRGL (control)	chr5	164352097	-	NA	NA	NA	NA	TxWk	36	NA	NA	84.0425965289656	-0.511938198878078	0.464409140858937	0.270312550742731	0.351097283459658	39.7507276297141	0.767543743357333	2.67223811475583	0.773937136806424	0.965534660136608	64.8854659990336	-2.03058274061172	2.24937333022742	0.366667805144689	0.65628785025229	175	136	39	68	46	0	146	105	102	0	59	30
AAAGGCCCAGGAACTCAC	B3-9	PACRGL (control)	chr6	138575409	-	NA	NA	NA	NA	ReprPC	42	NA	NA	NA	NA	NA	NA	NA	NA	NA	NA	NA	NA	NA	NA	NA	NA	NA	NA	NA	NA	NA	NA	NA	NA	NA	NA	NA	NA	NA
AAAGGCGCTAGCCCGAAG	B3-9	PACRGL (control)	chr10	92591002	-	NA	NA	NA	NA	EnhA2	44	NA	NA	NA	NA	NA	NA	NA	16.857350216204	0.615640281148201	3.83778227108011	0.872553673925861	NA	15.0063508053098	-2.39910185094354	3.38256888921893	0.478166623562323	0.741132467981801	39	1	10	60	1	0	47	85	14	0	4	0
AAAGGCGTGTCAGATAGT	B3-9	PACRGL (control)	chr12	56538728	-	NA	NA	NA	NA	ReprPCWk	41	NA	NA	NA	NA	NA	NA	NA	NA	NA	NA	NA	NA	NA	NA	NA	NA	NA	NA	NA	NA	NA	NA	NA	NA	NA	NA	NA	NA	NA
AAAGGCTGCGACACGTCT	B3-9	PACRGL (control)	chr4	25129264	-	NM_016955.4	NM_016955.4.3	3	NM_016955.4	Quies	35	31185	0.771218715995647	NA	NA	NA	NA	NA	NA	NA	NA	NA	NA	NA	NA	NA	NA	NA	NA	NA	NA	NA	NA	NA	NA	NA	NA	NA	NA	NA
AAAGGCTTTCAAGAGTCT	B3-9	PACRGL (control)	chr11	5281794	+	NA	NA	NA	NA	EnhG2	41	NA	NA	NA	NA	NA	NA	NA	21.6386616896997	-1.08455256384737	3.50715732225939	0.757139134682512	NA	NA	NA	NA	NA	NA	9	0	0	64	0	0	0	51	0	32	0	0
AAAGGGACTTTTGCTAAG	B3-9	PACRGL (control)	chr1	9929800	+	NA	NA	NA	NA	TssFlnkU	42	NA	NA	63.6022532738191	-1.6442406357223	0.521053929235323	0.00160165340290232	0.00404370376779809	197.616124457242	-0.643076546674982	0.572568566652962	0.261376640881591	0.677529253422476	135.542632507584	-1.56939919085612	0.900654108746945	0.0814191655707427	0.268307139632929	84	407	22	68	17	102	416	420	53	179	37	219
AAAGGGCCCGCTGTTTGA	B3-9	PACRGL (control)	chr15	37528275	+	NA	NA	NA	NA	Quies	36	NA	NA	NA	NA	NA	NA	NA	NA	NA	NA	NA	NA	NA	NA	NA	NA	NA	0	0	0	0	0	0	0	0	0	0	0	0
AAAGGGCCTCCTGGACCC	B3-9	PACRGL (control)	chr4	141913112	-	NA	NA	NA	NA	TxWk	35	NA	NA	NA	NA	NA	NA	NA	NA	NA	NA	NA	NA	NA	NA	NA	NA	NA	0	0	0	0	0	0	0	0	0	0	0	0
AAAGGGGCTATGGTTAGC	B3-9	PACRGL (control)	chr17	47131686	+	NA	NA	NA	NA	TxWk	40	NA	NA	NA	NA	NA	NA	NA	NA	NA	NA	NA	NA	NA	NA	NA	NA	NA	0	0	0	0	0	0	0	0	0	0	0	0
AAAGGGGTGAATCTTATC	B3-9	PACRGL (control)	chr17	61884817	+	NA	NA	NA	NA	TxWk	41	NA	NA	NA	NA	NA	NA	NA	28.0088695537756	-4.76865138755416	3.1701542420848	0.132521321746433	0.462861789560856	NA	NA	NA	NA	NA	0	0	0	58	0	1	0	111	0	0	0	48
AAAGGGGTGTACTGGAGT	B3-9	PACRGL (control)	chr4	15012299	-	NA	NA	NA	NA	TxWk	33	415615	0.982606413663316	NA	NA	NA	NA	NA	56.8876971307201	0.191290214062133	2.38762724645871	0.936143975001903	0.991667500069257	28.4328824413759	-0.192383583497263	5.19684588806687	0.9704696191816	0.989442210469251	0	128	0	0	0	31	0	145	0	106	0	0
AAAGGGTAGAAGGTACGC	B3-9	PACRGL (control)	chr1	45697598	-	NA	NA	NA	NA	TxWk	39	NA	NA	NA	NA	NA	NA	NA	NA	NA	NA	NA	NA	NA	NA	NA	NA	NA	0	0	0	0	0	0	0	0	0	0	0	0
AAAGGGTAGGTGCGGTGT	B3-9	PACRGL (control)	chr4	102318429	-	NM_001135146.2	NM_001135146.2.7	7	NM_001135146.2	TxWk	38	27053	0.322762685374089	25.0340497692657	2.44107502925335	0.823721622480213	0.00304190856513837	0.0071630604763573	NA	NA	NA	NA	NA	12.8618549243628	5.49016280581864	3.56521839707718	0.123579055562965	0.351053234114648	136	0	30	0	21	0	36	30	4	0	3	0
AAAGGGTGCGCTCGGCAG	B3-9	PACRGL (control)	chr12	21502438	-	NA	NA	NA	NA	TssA	39	NA	NA	NA	NA	NA	NA	NA	NA	NA	NA	NA	NA	NA	NA	NA	NA	NA	12	0	2	0	0	0	23	0	0	0	7	0
AAAGGGTGCGGCGTATGC	B3-9	PACRGL (control)	chr5	95893201	-	NM_012081.6	NM_012081.6.3	3	NM_012081.6	TxWk	37	68650	0.8944159262058	NA	NA	NA	NA	NA	NA	NA	NA	NA	NA	NA	NA	NA	NA	NA	21	0	1	59	5	0	0	0	0	0	0	0
AAAGGTAACGAAGTATCC	B3-9	PACRGL (control)	chr1	225898002	-	NA	NA	NA	NA	TxWk	47	NA	NA	NA	NA	NA	NA	NA	NA	NA	NA	NA	NA	NA	NA	NA	NA	NA	0	0	0	0	0	0	0	0	0	0	0	0
AAAGGTACACGGGGGTGG	B3-9	PACRGL (control)	chr7	150928030	+	NA	NA	NA	NA	EnhWk	41	NA	NA	NA	NA	NA	NA	NA	NA	NA	NA	NA	NA	NA	NA	NA	NA	NA	0	0	0	0	0	0	0	0	0	0	0	0
AAAGGTACGCTGGTCGAG	B3-9	PACRGL (control)	chr12	26534713	-	NM_002223.4	NM_002223.4.20	20	NM_002223.4	Quies	38	298481	0.599548452022023	NA	NA	NA	NA	NA	NA	NA	NA	NA	NA	NA	NA	NA	NA	NA	1	0	0	0	0	0	0	0	0	0	0	0
AAAGGTACTCTTCAACGC	B3-9	PACRGL (control)	chr5	148747573	+	NA	NA	NA	NA	EnhWk	40	NA	NA	31.7684501919841	-2.22361757180313	0.718029469621746	0.00195599835232542	0.00484957024092596	52.0182678036643	-1.88323564711944	2.55510290548154	0.461092645642094	0.862667280773096	45.0133891672137	-2.03760558933354	2.68870144921184	0.448546754504983	0.719863533449854	37	219	8	0	5	13	208	0	38	51	16	74
AAAGGTATATGGGGCGAC	B3-9	PACRGL (control)	chr11	47567511	+	NM_175732.3	NM_175732.3.2	2	NM_175732.3	TxWk	48	1913	0.243291364619102	NA	NA	NA	NA	NA	NA	NA	NA	NA	NA	NA	NA	NA	NA	NA	0	0	0	0	0	0	0	0	0	0	0	0
AAAGGTGCCCCATATTGT	B3-9	PACRGL (control)	chr5	54033362	-	NM_019087.3	NM_019087.3.1	1	NM_019087.3	TxWk	37	277211	0.649766074743573	NA	NA	NA	NA	NA	NA	NA	NA	NA	NA	NA	NA	NA	NA	NA	52	0	4	0	2	0	0	0	10	0	13	0
AAAGGTGCTATGGGGGCG	B3-9	PACRGL (control)	chr7	126701344	-	NM_000845.3	NM_000845.3.4	4	NM_000845.3	EnhA2	37	551597	0.677351340465454	NA	NA	NA	NA	NA	NA	NA	NA	NA	NA	NA	NA	NA	NA	NA	0	0	0	0	0	0	0	0	0	0	0	0
AAAGGTGTTAGAGTTAGT	B3-9	PACRGL (control)	chr8	2059372	+	NM_003970.4	NM_003970.4.6	6	NM_003970.4	ReprPC	50	14327	0.142683570525142	NA	NA	NA	NA	NA	NA	NA	NA	NA	NA	NA	NA	NA	NA	NA	0	0	0	0	0	0	0	0	0	0	0	0
AAAGGTGTTGCCAGCTTA	B3-9	PACRGL (control)	chr6	38269175	+	NA	NA	NA	NA	ReprPCWk	42	NA	NA	NA	NA	NA	NA	NA	NA	NA	NA	NA	NA	NA	NA	NA	NA	NA	0	0	0	0	0	0	0	0	0	0	0	0
AAAGGTTACTTGCGCCTT	B3-9	PACRGL (control)	chr5	149916578	-	NM_000440.3	NM_000440.3.17	17	NM_000440.3	TxWk	43	28215	0.324904135143538	NA	NA	NA	NA	NA	NA	NA	NA	NA	NA	NA	NA	NA	NA	NA	0	0	0	0	0	0	0	0	0	0	0	0
AAAGTAAGGTCGGTCATA	B3-9	PACRGL (control)	chr2	214077057	-	NA	NA	NA	NA	Quies	35	NA	NA	NA	NA	NA	NA	NA	NA	NA	NA	NA	NA	NA	NA	NA	NA	NA	0	0	0	0	0	0	0	0	0	0	0	0
AAAGTACTTGTATCCTTT	B3-9	PACRGL (control)	chr3	142047229	+	NA	NA	NA	NA	EnhA1	42	NA	NA	NA	NA	NA	NA	NA	15.7300464839366	0.275313660175167	3.838478969194	0.942821018171903	NA	14.1004786975952	1.78480466473195	3.66028124573	0.625823221996953	0.833654784014929	20	0	3	39	10	0	47	113	15	1	1	0
AAAGTAGACTCGTTGACA	B3-9	PACRGL (control)	chr17	16167539	+	NA	NA	NA	NA	TxWk	36	NA	NA	147.577738759595	-0.585174376415824	0.334495150552935	0.080217480506568	0.125593419139417	55.9471852369181	0.0805120654022082	1.86655269221729	0.965594638885469	0.995235199126228	107.008859781581	-1.01037186015087	2.22944145920242	0.650408287944783	0.84883225417169	359	0	92	130	55	27	409	0	123	78	117	51
AAAGTAGCCGGCGGACAT	B3-9	PACRGL (control)	chr15	29835352	+	NA	NA	NA	NA	ReprPCWk	40	NA	NA	NA	NA	NA	NA	NA	NA	NA	NA	NA	NA	NA	NA	NA	NA	NA	0	0	0	0	0	0	0	0	0	0	0	0
AAAGTAGCTTCTACGCTA	B3-9	PACRGL (control)	chr1	169901628	+	NA	NA	NA	NA	Quies	39	NA	NA	NA	NA	NA	NA	NA	NA	NA	NA	NA	NA	NA	NA	NA	NA	NA	0	0	5	0	0	0	0	0	0	0	0	0
AAAGTAGTTGTAGATAAT	B3-9	PACRGL (control)	chr11	35665233	+	NM_017583.6	NM_017583.6.1	1	NM_017583.6	TssA	42	2459	0.0158407039740261	59.9235906825077	2.42803633040676	0.522939706203816	3.43299644188267e-06	1.43953307161359e-05	NA	NA	NA	NA	NA	37.1076060031538	-0.909275790730504	2.80943937631985	0.746202830588113	0.898174272083839	232	0	55	66	80	16	43	0	8	0	17	27
AAAGTCCATCCTAAGGCC	B3-9	PACRGL (control)	chr3	5076506	+	NA	NA	NA	NA	Quies	45	NA	NA	NA	NA	NA	NA	NA	NA	NA	NA	NA	NA	NA	NA	NA	NA	NA	0	0	0	0	0	0	0	0	0	0	0	0
AAAGTCCCATCACTGGCT	B3-9	PACRGL (control)	chr10	21744212	+	NA	NA	NA	NA	Tx	43	NA	NA	248.048414944448	1.13962748027862	0.282538890418796	5.49464956581748e-05	0.000186837432595421	104.435806323134	-1.70339676571417	1.31554575658644	0.19538185642686	0.580872895493949	172.271402174912	1.46069856713806	1.6259117926914	0.368979084606699	0.658403756749315	857	0	253	116	199	81	321	127	169	68	68	194
AAAGTCCCATCCGCGTCT	B3-9	PACRGL (control)	chr4	112229717	-	NA	NA	NA	NA	Quies	42	1879	0.923341523341523	NA	NA	NA	NA	NA	NA	NA	NA	NA	NA	NA	NA	NA	NA	NA	7	0	0	0	2	0	0	0	1	32	0	0
AAAGTCCCTCAGTGATAA	B3-9	PACRGL (control)	chr3	196831274	-	NA	NA	NA	NA	TxWk	39	NA	NA	NA	NA	NA	NA	NA	204.351712338504	-1.3333999214115	0.632465254757028	0.0350086803716988	0.189937655751241	105.884222351622	1.36112287575068	1.64732203018464	0.408654355160411	0.689829797996162	35	670	3	60	3	9	6	976	8	92	0	121
AAAGTCCGGGGCAAGGTT	B3-9	PACRGL (control)	chr16	28212771	+	NA	NA	NA	NA	TssFlnkU	48	NA	NA	NA	NA	NA	NA	NA	NA	NA	NA	NA	NA	NA	NA	NA	NA	NA	0	0	0	0	0	0	0	0	0	0	0	0
AAAGTCCGGTAAGCCTTT	B3-9	PACRGL (control)	chr11	94708318	-	NA	NA	NA	NA	Quies	38	32037	0.16427124727599	NA	NA	NA	NA	NA	NA	NA	NA	NA	NA	NA	NA	NA	NA	NA	0	0	0	0	0	0	0	0	0	0	0	0
AAAGTCCTAATCAGACTC	B3-9	PACRGL (control)	chr12	27864097	-	NA	NA	NA	NA	TxWk	40	NA	NA	NA	NA	NA	NA	NA	NA	NA	NA	NA	NA	NA	NA	NA	NA	NA	0	0	0	0	0	0	0	0	0	0	0	0
AAAGTCCTAGGGAACAAA	B3-9	PACRGL (control)	chr6	57433474	-	NA	NA	NA	NA	Quies	38	NA	NA	NA	NA	NA	NA	NA	NA	NA	NA	NA	NA	NA	NA	NA	NA	NA	48	0	0	0	0	0	0	0	0	0	0	0
AAAGTCGGACTACTTTCG	B3-9	PACRGL (control)	chr14	23122056	-	NA	NA	NA	NA	EnhWk	53	NA	NA	NA	NA	NA	NA	NA	NA	NA	NA	NA	NA	NA	NA	NA	NA	NA	6	0	4	0	4	39	47	0	4	0	0	0
AAAGTCTCCCCAAGCGAT	B3-9	PACRGL (control)	chr6	152338975	+	NA	NA	NA	NA	Quies	40	NA	NA	NA	NA	NA	NA	NA	NA	NA	NA	NA	NA	NA	NA	NA	NA	NA	0	0	0	0	0	0	0	0	0	0	0	0
AAAGTCTGACTTCGAATC	B3-9	PACRGL (control)	chr6	157829721	-	NA	NA	NA	NA	TxWk	36	852	0.595804195804196	NA	NA	NA	NA	NA	21.3549196857903	0.63569563512604	3.87848022560998	0.869807283994782	NA	NA	NA	NA	NA	NA	0	152	4	0	0	0	1	67	0	0	0	0
AAAGTGAACCTGGGCTGT	B3-9	PACRGL (control)	chr12	104577267	-	NA	NA	NA	NA	EnhWk	44	NA	NA	NA	NA	NA	NA	NA	NA	NA	NA	NA	NA	NA	NA	NA	NA	NA	0	0	0	0	0	0	0	0	0	0	0	0
AAAGTGACGTTGCCAGCT	B3-9	PACRGL (control)	chr1	160259128	-	NM_015726.4	NM_015726.4.12	12	NM_015726.4	TxWk	42	3421	0.0730514627375614	522.406990842548	-0.964921320729718	0.197261317031919	1.00025062356338e-06	4.50577980027835e-06	307.772219258816	-0.689557978780835	0.476096516181281	0.147517083219417	0.494044893982869	438.924526091432	-0.709875323248634	0.683832209263657	0.299230916951599	0.587329817616682	937	363	211	288	248	86	1564	324	531	474	411	357
AAAGTGATGCGATACGTC	B3-9	PACRGL (control)	chr12	127584902	+	NA	NA	NA	NA	Quies	40	129159	0.896445699928511	NA	NA	NA	NA	NA	NA	NA	NA	NA	NA	NA	NA	NA	NA	NA	0	0	0	0	0	0	0	0	0	0	0	0
AAAGTGGGATTATGATTC	B3-9	PACRGL (control)	chr12	62905706	+	NA	NA	NA	NA	TxWk	40	NA	NA	NA	NA	NA	NA	NA	NA	NA	NA	NA	NA	NA	NA	NA	NA	NA	0	0	7	0	0	0	33	0	1	0	1	0
AAAGTGTCAGGTGGCTGT	B3-9	PACRGL (control)	chr2	190438873	-	NA	NA	NA	NA	TxWk	40	NA	NA	NA	NA	NA	NA	NA	NA	NA	NA	NA	NA	NA	NA	NA	NA	NA	0	0	0	0	0	0	7	0	0	0	0	0
AAAGTTAACGCTTTAGCG	B3-9	PACRGL (control)	chr5	76308145	+	NM_014979.4	NM_014979.4.12	12	NM_014979.4	ReprPCWk	43	224763	0.896992505208042	NA	NA	NA	NA	NA	NA	NA	NA	NA	NA	NA	NA	NA	NA	NA	0	0	0	0	0	0	0	0	0	0	0	0
AAAGTTAAGAGCTTGCCC	B3-9	PACRGL (control)	chr4	154287264	+	NA	NA	NA	NA	Quies	36	338546	0.962374425070072	NA	NA	NA	NA	NA	NA	NA	NA	NA	NA	NA	NA	NA	NA	NA	0	0	0	0	0	0	0	0	0	0	0	0
AAAGTTAATAGGAGTAGA	B3-9	PACRGL (control)	chr5	73029482	-	NA	NA	NA	NA	TxWk	37	NA	NA	NA	NA	NA	NA	NA	NA	NA	NA	NA	NA	NA	NA	NA	NA	NA	0	0	0	0	0	0	0	0	0	0	0	0
AAAGTTAATGCGTTAGAT	B3-9	PACRGL (control)	chr15	65691837	-	NM_001320835.1	NM_001320835.1.11	11	NM_001320835.1	TxWk	35	100456	0.754338407010535	50.0128299816466	1.89660982614143	0.606945989925914	0.00177901079877203	0.00443925252809856	75.1510074536678	1.59481129209575	3.52527704660636	0.650985759524564	0.92854708116552	60.5529548762218	-1.12060876163162	2.54846404201102	0.660140440302527	0.85389004229644	183	326	50	157	52	0	53	0	5	40	26	32
AAAGTTACGATGGATGTT	B3-9	PACRGL (control)	chrX	30930800	-	NA	NA	NA	NA	Quies	38	NA	NA	NA	NA	NA	NA	NA	NA	NA	NA	NA	NA	NA	NA	NA	NA	NA	0	0	0	0	0	0	0	0	0	0	0	0
AAAGTTATCGGGCGAGAC	B3-9	PACRGL (control)	chr6	25962791	+	NA	NA	NA	NA	TssA	44	NA	NA	NA	NA	NA	NA	NA	NA	NA	NA	NA	NA	NA	NA	NA	NA	NA	1	0	8	0	0	0	38	0	0	0	0	0
AAAGTTCGTAGCCTTGCT	B3-9	PACRGL (control)	chr1	93910316	-	NA	NA	NA	NA	TssFlnk	41	NA	NA	NA	NA	NA	NA	NA	NA	NA	NA	NA	NA	NA	NA	NA	NA	NA	0	0	0	0	0	0	0	0	0	0	0	0
AAAGTTGGCTCTTCGTCC	B3-9	PACRGL (control)	chr2	196402647	+	NA	NA	NA	NA	Quies	39	NA	NA	NA	NA	NA	NA	NA	NA	NA	NA	NA	NA	NA	NA	NA	NA	NA	1	0	0	0	0	0	0	0	0	0	0	0
AAAGTTTACTGCGTCGGG	B3-9	PACRGL (control)	chr1	35301006	-	NA	NA	NA	NA	TxWk	42	NA	NA	NA	NA	NA	NA	NA	NA	NA	NA	NA	NA	NA	NA	NA	NA	NA	0	0	0	0	0	0	0	0	0	0	0	0
AAAGTTTGCCGCTTCGCC	B3-9	PACRGL (control)	chr8	66925150	+	NA	NA	NA	NA	TssA	43	NA	NA	NA	NA	NA	NA	NA	NA	NA	NA	NA	NA	NA	NA	NA	NA	NA	3	85	0	0	0	0	0	0	0	0	0	0
AAATAACACCAGCGATAT	B3-9	PACRGL (control)	chr3	71131044	-	NM_001349338.3	NM_001349338.3.15	15	NM_001349338.3	TssA	40	452684	0.719664367326369	NA	NA	NA	NA	NA	NA	NA	NA	NA	NA	NA	NA	NA	NA	NA	15	0	0	0	0	0	0	0	0	0	0	0
AAATAACCAGACTGAATC	B3-9	PACRGL (control)	chr6	143646368	+	NA	NA	NA	NA	Quies	38	NA	NA	NA	NA	NA	NA	NA	NA	NA	NA	NA	NA	NA	NA	NA	NA	NA	0	0	0	0	0	0	0	0	0	0	0	0
AAATAACTAACCGGTGAT	B3-9	PACRGL (control)	chr3	43686832	-	NA	NA	NA	NA	EnhA1	45	NA	NA	NA	NA	NA	NA	NA	NA	NA	NA	NA	NA	NA	NA	NA	NA	NA	19	0	11	32	0	0	51	0	6	0	2	0
AAATAATTTCGCATTTGT	B3-9	PACRGL (control)	chr18	51045442	-	NA	NA	NA	NA	TxWk	37	NA	NA	NA	NA	NA	NA	NA	603.832186486892	0.0628768422635086	0.312532534065577	0.840553959002194	0.988769687498947	302.624524858463	0.282901362733052	1.32245125450063	0.830607915975227	0.936143545708617	25	1932	0	409	0	204	13	1465	0	424	0	341
AAATACAAGACCCGGGAC	B3-9	PACRGL (control)	chr16	3558808	-	NM_178844.4	NM_178844.4.14	14	NM_178844.4	ReprPC	50	18595	0.484610773761434	NA	NA	NA	NA	NA	NA	NA	NA	NA	NA	NA	NA	NA	NA	NA	NA	NA	NA	NA	NA	NA	NA	NA	NA	NA	NA	NA
AAATACACGTGTCGTGAG	B3-9	PACRGL (control)	chr12	51104219	+	NA	NA	NA	NA	TxWk	40	NA	NA	NA	NA	NA	NA	NA	NA	NA	NA	NA	NA	NA	NA	NA	NA	NA	0	0	0	0	1	0	0	80	0	0	0	0
AAATACATACGGAATTCG	B3-9	PACRGL (control)	chr9	64060943	-	NA	NA	NA	NA	NA	37	NA	NA	30.3019222728319	0.0794760826895613	0.712483071650121	0.911181781187171	0.934712032669358	NA	NA	NA	NA	NA	18.6870059537055	4.32391152466412	3.64148570061244	0.235068645343914	0.516422946550021	142	0	21	0	10	0	86	0	21	0	14	29
AAATACCAGGTCGGTATT	B3-9	PACRGL (control)	chr19	14021847	+	NA	NA	NA	NA	EnhWk	42	NA	NA	NA	NA	NA	NA	NA	NA	NA	NA	NA	NA	NA	NA	NA	NA	NA	9	0	0	0	0	0	0	0	0	0	0	0
AAATACCCTCGTGAGACT	B3-9	PACRGL (control)	chr17	67225635	+	NA	NA	NA	NA	TxWk	40	NA	NA	NA	NA	NA	NA	NA	NA	NA	NA	NA	NA	NA	NA	NA	NA	NA	8	0	0	55	0	0	0	0	9	0	0	0
AAATACCTATCTCTAATG	B3-9	PACRGL (control)	chr13	99281927	-	NA	NA	NA	NA	TxWk	40	NA	NA	NA	NA	NA	NA	NA	NA	NA	NA	NA	NA	NA	NA	NA	NA	NA	0	0	0	0	0	0	0	0	0	0	0	0
AAATACGAGATTGGGCAT	B3-9	PACRGL (control)	chr5	39052687	+	NA	NA	NA	NA	Quies	37	NA	NA	NA	NA	NA	NA	NA	31.042838139909	2.10302910964746	3.07991499477059	0.494720271550504	0.879072889296676	15.4674565055278	-2.42817064718317	5.96183619228844	0.68379816185515	0.865426709094536	0	106	0	63	0	0	0	118	0	0	0	0
AAATACGCCACGACCCTT	B3-9	PACRGL (control)	chr1	44466858	-	NA	NA	NA	NA	ReprPCWk	41	NA	NA	NA	NA	NA	NA	NA	NA	NA	NA	NA	NA	NA	NA	NA	NA	NA	0	0	0	0	0	0	0	0	0	0	0	0
AAATACTACCTCCGATGT	B3-9	PACRGL (control)	chr11	103091558	+	NA	NA	NA	NA	TssA	39	NA	NA	NA	NA	NA	NA	NA	28.2984004589719	1.81548536394446	3.95191762224766	0.645951597734093	0.92758035775259	14.4608118305683	-14.6579647056882	6.19277823506539	0.0179356040235718	0.0951244339051215	0	269	0	0	0	0	0	0	0	0	0	0
AAATACTGCTCTACCCCC	B3-9	PACRGL (control)	chr2	230650647	-	NA	NA	NA	NA	EnhA1	46	NA	NA	14.0220580601093	-2.70493925258483	1.40023124335473	0.0533866179105817	0.0884920304089406	10.2490659319411	-1.63301684310756	3.95382812795353	0.679590709899649	NA	13.4926870720444	3.34094162063654	4.84492993344079	0.49046161525536	0.749626601447291	4	0	6	0	1	0	87	128	0	0	23	0
AAATACTGGGAATATTCA	B3-9	PACRGL (control)	chr15	64695944	-	NA	NA	NA	NA	EnhA1	46	NA	NA	81.388568561863	-0.338178980112525	0.456527758484075	0.458837009335668	0.541024297821068	19.1780753494016	0.538918934731033	3.83779754948698	0.888324985833618	NA	53.20108956476	-0.266291478787479	3.21174553334634	0.933921702134834	0.976459071749109	179	0	45	50	52	0	305	136	64	0	38	0
AAATAGGCCTGACACCCG	B3-9	PACRGL (control)	chr3	195984356	-	NA	NA	NA	NA	Tx	46	5962	0.195027805037619	347.513388087565	1.42229985871017	0.226608325119035	3.46351045034486e-10	2.34881463616435e-09	274.291528575282	0.730379405228436	0.406931668600637	0.0726783462026456	0.308265352418526	302.659095337936	0.191592185926699	0.521527403985863	0.713344957304104	0.881810291013374	1371	531	360	423	304	156	603	571	116	157	100	126
AAATAGTCCCACAACAGC	B3-9	PACRGL (control)	chr17	78788135	-	NA	NA	NA	NA	EnhWk	49	NA	NA	62.6962655729439	-0.953231423833994	0.545840703043593	0.0807493533283288	0.126306875326375	188.23149895542	-0.693664220914228	0.644595891669073	0.281872419731866	0.704249264275319	128.314955096974	-0.776848341284284	1.02479889383732	0.448421319473176	0.719792108545599	124	233	19	79	33	118	211	541	79	255	32	96
AAATAGTCCTGGAAGTAT	B3-9	PACRGL (control)	chr7	10298574	-	NA	NA	NA	NA	Quies	36	NA	NA	NA	NA	NA	NA	NA	NA	NA	NA	NA	NA	NA	NA	NA	NA	NA	0	0	0	0	0	0	0	0	0	0	0	0
AAATAGTGGTCGGAAGAG	B3-9	PACRGL (control)	chr5	81341299	+	NA	NA	NA	NA	ReprPCWk	42	NA	NA	NA	NA	NA	NA	NA	NA	NA	NA	NA	NA	NA	NA	NA	NA	NA	0	0	0	0	0	0	0	0	0	0	0	0
AAATATACAAACGGGCTT	B3-9	PACRGL (control)	chr3	17560054	+	NA	NA	NA	NA	Quies	36	NA	NA	NA	NA	NA	NA	NA	NA	NA	NA	NA	NA	NA	NA	NA	NA	NA	0	0	0	0	0	0	0	0	0	0	0	0
AAATATCGAGCAGACTCT	B3-9	PACRGL (control)	chr4	82371080	+	NA	NA	NA	NA	TssFlnk	43	NA	NA	NA	NA	NA	NA	NA	NA	NA	NA	NA	NA	NA	NA	NA	NA	NA	0	0	0	0	0	0	0	0	0	0	0	0
AAATATCTCGTCGGCACT	B3-9	PACRGL (control)	chr6	133508019	+	NM_004100.5	NM_004100.5.14	14	NM_004100.5	Quies	36	266663	0.917086239390313	NA	NA	NA	NA	NA	NA	NA	NA	NA	NA	NA	NA	NA	NA	NA	NA	NA	NA	NA	NA	NA	NA	NA	NA	NA	NA	NA
AAATATGAGCTTGCATGT	B3-9	PACRGL (control)	chr4	185366443	-	NM_001377440.1	NA	NA	NA	TxWk	39	NA	NA	NA	NA	NA	NA	NA	NA	NA	NA	NA	NA	NA	NA	NA	NA	NA	11	0	0	74	0	0	0	0	0	0	0	0
AAATATGCCTCCACCGTT	B3-9	PACRGL (control)	chr1	151974718	-	NA	NA	NA	NA	TxWk	40	NA	NA	NA	NA	NA	NA	NA	NA	NA	NA	NA	NA	NA	NA	NA	NA	NA	0	0	0	0	0	0	0	0	0	0	0	0
AAATATGGCAGGACCACG	B3-9	PACRGL (control)	chr17	58360457	+	NA	NA	NA	NA	EnhWk	51	35985	0.394166100729511	NA	NA	NA	NA	NA	NA	NA	NA	NA	NA	NA	NA	NA	NA	NA	0	0	0	0	0	0	0	0	0	0	0	0
AAATATGTAGGGGCAGGT	B3-9	PACRGL (control)	chr6	28333606	+	NA	NA	NA	NA	EnhA1	42	NA	NA	NA	NA	NA	NA	NA	NA	NA	NA	NA	NA	NA	NA	NA	NA	NA	0	0	0	0	0	0	0	0	0	37	0	0
AAATATTGTCCTCAGCCA	B3-9	PACRGL (control)	chr2	111130721	+	NM_138621.5	NM_138621.5.2	2	NM_138621.5	TxWk	38	9808	0.206349540300015	56.2471312569253	1.46808867058292	0.597131610680487	0.0139492356425377	0.0277461933264648	195.39858874314	0.287171878688482	0.568094012448356	0.613207259169357	0.92050512104544	122.108744956574	0.0120995984568118	1.28573948354909	0.992491526913268	0.996941598800891	197	95	47	518	53	93	80	183	5	149	40	136
AAATCACCGATGTACAAA	B3-9	PACRGL (control)	chr2	186914624	+	NA	NA	NA	NA	Quies	38	NA	NA	NA	NA	NA	NA	NA	NA	NA	NA	NA	NA	NA	NA	NA	NA	NA	0	0	0	0	0	0	0	0	0	0	0	0
AAATCACCGGTCAACTTT	B3-9	PACRGL (control)	chr4	169010157	-	NM_032783.5	NA	NA	NA	TssA	39	NA	NA	199.286290363069	-1.01061341256023	0.327604213610378	0.00203647406500733	0.00502844030830371	NA	NA	NA	NA	NA	115.5016003141	3.51336217730711	2.59685428054771	0.176077980036497	0.436737422305206	510	0	57	0	81	0	995	0	184	26	97	0
AAATCACTTTCTTAGTCG	B3-9	PACRGL (control)	chr10	28905870	+	NA	NA	NA	NA	Quies	39	162364	0.818350436483135	98.2587437540575	-2.45996576812585	0.429732888202128	1.03795910233841e-08	5.9949587627285e-08	37.4527485616927	-3.00609405441309	2.77947550512319	0.279460157930273	0.701229519014923	77.3895292643865	0.700063146114381	2.30158772660458	0.761001951530082	0.905263040330468	118	41	13	0	19	0	534	319	112	35	80	0
AAATCAGTTACTATGTCC	B3-9	PACRGL (control)	chr8	81628656	-	NA	NA	NA	NA	ReprPCWk	41	2478	0.488083513886153	NA	NA	NA	NA	NA	NA	NA	NA	NA	NA	NA	NA	NA	NA	NA	0	0	0	0	0	0	0	0	0	0	0	0
AAATCCACAGGCATTGGA	B3-9	PACRGL (control)	chr18	21743100	-	NA	NA	NA	NA	TssFlnk	42	NA	NA	NA	NA	NA	NA	NA	NA	NA	NA	NA	NA	NA	NA	NA	NA	NA	NA	NA	NA	NA	NA	NA	NA	NA	NA	NA	NA	NA
AAATCCACTGCGGGCAAG	B3-9	PACRGL (control)	chr9	35472186	+	NA	NA	NA	NA	Quies	38	65431	0.857773990561091	NA	NA	NA	NA	NA	NA	NA	NA	NA	NA	NA	NA	NA	NA	NA	0	0	0	0	0	0	0	0	0	0	0	0
AAATCCCAGTACGGCCCA	B3-9	PACRGL (control)	chr17	64359111	+	NA	NA	NA	NA	NA	47	NA	NA	472.953400920292	-1.6517457694526	0.201690245223326	2.62275744858292e-16	2.85868721004122e-15	106.878776907696	-3.11506803241113	1.22706516954116	0.0111286520564144	0.103363545797985	322.495465671042	0.0966347776279583	1.28407576333157	0.940010798589198	0.977951051628693	530	67	153	0	168	53	1844	460	482	89	433	149
AAATCCGCCCACTAAGCC	B3-9	PACRGL (control)	chr1	193041024	+	NA	NA	NA	NA	TxWk	35	NA	NA	NA	NA	NA	NA	NA	NA	NA	NA	NA	NA	NA	NA	NA	NA	NA	12	0	2	0	0	0	0	0	10	0	2	0
AAATCCGGCCGCGAGTCC	B3-9	PACRGL (control)	chr1	31083981	-	NA	NA	NA	NA	Quies	44	NA	NA	NA	NA	NA	NA	NA	NA	NA	NA	NA	NA	NA	NA	NA	NA	NA	0	0	0	0	0	0	0	0	0	0	0	0
AAATCCGTGTATAGCTGG	B3-9	PACRGL (control)	chr20	18123836	-	NA	NA	NA	NA	ReprPCWk	39	NA	NA	NA	NA	NA	NA	NA	NA	NA	NA	NA	NA	NA	NA	NA	NA	NA	0	0	0	0	0	0	0	0	0	0	0	0
AAATCGAAAGACCCACTG	B3-9	PACRGL (control)	chr3	5448507	-	NA	NA	NA	NA	ZNF/Rpts	35	NA	NA	NA	NA	NA	NA	NA	NA	NA	NA	NA	NA	NA	NA	NA	NA	NA	0	0	0	0	0	0	0	0	0	0	0	0
AAATCGCGGACTTCACAC	B3-9	PACRGL (control)	chr2	162450235	-	NM_033272.4	NM_033272.4.10	10	NM_033272.4	Quies	35	388532	0.831331668667261	NA	NA	NA	NA	NA	NA	NA	NA	NA	NA	NA	NA	NA	NA	NA	0	0	0	0	0	0	0	0	0	0	0	0
AAATCGGTGTGCGTCTGC	B3-9	PACRGL (control)	chr22	37914482	-	NA	NA	NA	NA	TxWk	53	NA	NA	NA	NA	NA	NA	NA	NA	NA	NA	NA	NA	NA	NA	NA	NA	NA	NA	NA	NA	NA	NA	NA	NA	NA	NA	NA	NA	NA
AAATCGTCTACAGCGGTG	B3-9	PACRGL (control)	chr4	109535741	-	NA	NA	NA	NA	TxWk	37	NA	NA	NA	NA	NA	NA	NA	NA	NA	NA	NA	NA	NA	NA	NA	NA	NA	0	0	0	0	0	0	0	0	0	0	0	0
AAATCGTGGGAGGCTCCT	B3-9	PACRGL (control)	chr1	201943339	-	NM_012134.3	NM_012134.3.2	2	NM_012134.3	TxWk	48	3209	0.0640608468249057	NA	NA	NA	NA	NA	NA	NA	NA	NA	NA	NA	NA	NA	NA	NA	4	0	0	0	0	0	0	0	0	0	0	0
AAATCGTGTCACATATAA	B3-9	PACRGL (control)	chr15	37117732	+	NA	NA	NA	NA	Quies	36	NA	NA	NA	NA	NA	NA	NA	NA	NA	NA	NA	NA	NA	NA	NA	NA	NA	0	0	0	0	0	0	8	0	0	0	0	0
AAATCTAGATAACCCCGA	B3-9	PACRGL (control)	chr11	93694261	-	NA	NA	NA	NA	TxWk	39	NA	NA	NA	NA	NA	NA	NA	NA	NA	NA	NA	NA	NA	NA	NA	NA	NA	NA	NA	NA	NA	NA	NA	NA	NA	NA	NA	NA	NA
AAATCTAGTGAAGGCGTG	B3-9	PACRGL (control)	chr3	71227625	-	NM_001349338.3	NM_001349338.3.16	16	NM_001349338.3	EnhWk	41	356103	0.566122593681292	NA	NA	NA	NA	NA	NA	NA	NA	NA	NA	NA	NA	NA	NA	NA	1	0	1	0	2	0	89	0	6	0	0	0
AAATCTGTTCTCTGCGTT	B3-9	PACRGL (control)	chr21	14582975	+	NA	NA	NA	NA	EnhA2	35	773	0.0480094404074281	NA	NA	NA	NA	NA	NA	NA	NA	NA	NA	NA	NA	NA	NA	NA	0	0	0	0	0	0	0	0	0	0	0	0
AAATGAAATGGCCGCCGC	B3-9	PACRGL (control)	chr6	51129838	+	NA	NA	NA	NA	NA	37	NA	NA	NA	NA	NA	NA	NA	NA	NA	NA	NA	NA	NA	NA	NA	NA	NA	0	0	0	0	0	0	0	0	0	0	0	0
AAATGAAGGTGTGTTGCG	B3-9	PACRGL (control)	chr8	125226259	-	NA	NA	NA	NA	TxWk	37	NA	NA	NA	NA	NA	NA	NA	NA	NA	NA	NA	NA	NA	NA	NA	NA	NA	0	0	0	0	0	0	0	0	0	0	0	0
AAATGAGAATTGGAACCA	B3-9	PACRGL (control)	chr1	151093477	-	NA	NA	NA	NA	Quies	43	NA	NA	NA	NA	NA	NA	NA	NA	NA	NA	NA	NA	NA	NA	NA	NA	NA	0	67	0	0	0	0	0	0	0	0	0	0
AAATGAGCGCTATTAAGT	B3-9	PACRGL (control)	chr13	32324485	-	NA	NA	NA	NA	TxWk	37	NA	NA	128.413280515675	-0.567635006249355	0.34413555267547	0.0990551103799556	0.150523241689887	86.1497400512574	-0.960629687929731	1.51520100564381	0.526084159978989	0.894128895854584	112.199750624795	-1.02431041598104	1.77297055433039	0.563441798912099	0.798785609562972	322	0	71	164	56	61	471	122	111	107	73	45
AAATGATGTCCTACACGA	B3-9	PACRGL (control)	chr7	73472219	+	NA	NA	NA	NA	TxWk	40	NA	NA	NA	NA	NA	NA	NA	36.6915446692243	-0.910567416660524	2.31398623526207	0.693945809562312	0.942530507097305	18.5407270908506	1.70780585196494	3.88529302424581	0.660258343204229	0.85389004229644	6	107	0	0	0	24	0	93	0	32	0	22
AAATGCAAAGGCCTCCGG	B3-9	PACRGL (control)	chr15	67136249	-	NA	NA	NA	NA	TxWk	47	NA	NA	NA	NA	NA	NA	NA	NA	NA	NA	NA	NA	NA	NA	NA	NA	NA	0	0	0	0	0	0	0	0	0	0	0	0
AAATGCCTACTGCGTGAA	B3-9	PACRGL (control)	chr2	46224932	-	NA	NA	NA	NA	EnhA1	39	NA	NA	34.7341986525055	1.48604004313088	0.683585388338464	0.0297133309398176	0.0536540083930103	28.7351866218081	5.86661895146933	2.9224210835592	0.0447015966552975	0.221128091374909	30.8451052771113	-1.50442692458045	2.46086831190876	0.540974598344361	0.783539130859076	117	65	39	53	29	16	26	107	11	0	20	0
AAATGCGAGTCCGAGCAC	B3-9	PACRGL (control)	chr22	39331212	+	NA	NA	NA	NA	Quies	48	NA	NA	NA	NA	NA	NA	NA	NA	NA	NA	NA	NA	NA	NA	NA	NA	NA	0	0	0	0	0	0	0	0	0	0	0	0
AAATGCGCACCCAAGCTC	B3-9	PACRGL (control)	chr6	43684206	-	NM_018135.4	NM_018135.4.5	5	NM_018135.4	EnhG1	45	3585	0.216094032549729	1402.60601351389	3.27270338013125	0.130465365709144	7.27893107504352e-139	1.46442994566032e-136	342.227535867709	-0.161330320563381	0.394806982550709	0.682810573098059	0.940598559985289	796.452257942137	2.94650216274798	0.460761630068149	1.60703547442129e-10	1.00489317011652e-08	7027	455	1973	342	1362	185	623	1149	204	229	156	226
AAATGCGTGCACGGTGCC	B3-9	PACRGL (control)	chr7	99680134	-	NA	NA	NA	NA	EnhWk	42	NA	NA	NA	NA	NA	NA	NA	NA	NA	NA	NA	NA	NA	NA	NA	NA	NA	0	0	0	0	0	0	0	0	0	0	0	0
AAATGCGTTACCCGAGTC	B3-9	PACRGL (control)	chr10	131001553	+	NA	NA	NA	NA	ReprPCWk	47	NA	NA	NA	NA	NA	NA	NA	NA	NA	NA	NA	NA	NA	NA	NA	NA	NA	0	0	0	0	0	0	0	0	0	0	0	0
AAATGCTCGGATGGGGGT	B3-9	PACRGL (control)	chr21	21199964	-	NA	NA	NA	NA	TssA	36	NA	NA	NA	NA	NA	NA	NA	NA	NA	NA	NA	NA	NA	NA	NA	NA	NA	0	0	0	0	0	0	0	0	0	0	0	0
AAATGCTCGGTTCCTCTC	B3-9	PACRGL (control)	chr2	157806748	+	NA	NA	NA	NA	EnhWk	39	NA	NA	NA	NA	NA	NA	NA	NA	NA	NA	NA	NA	NA	NA	NA	NA	NA	0	0	0	0	0	0	0	0	0	0	0	0
AAATGCTTGCTGAGGCCC	B3-9	PACRGL (control)	chr16	53094032	-	NA	NA	NA	NA	EnhA1	46	NA	NA	NA	NA	NA	NA	NA	NA	NA	NA	NA	NA	NA	NA	NA	NA	NA	0	0	0	0	0	0	0	0	0	0	0	0
AAATGCTTTTCTACCATG	B3-9	PACRGL (control)	chr15	37666242	-	NA	NA	NA	NA	Quies	33	NA	NA	NA	NA	NA	NA	NA	NA	NA	NA	NA	NA	NA	NA	NA	NA	NA	0	0	0	0	1	0	0	0	8	0	9	0
AAATGGACACTCTGCTAT	B3-9	PACRGL (control)	chr12	18707558	-	NM_033123.4	NM_033123.4.9	9	NM_033123.4	Quies	36	30454	0.555395473528714	610.967661980887	1.55544369753338	0.188855101599353	1.7780355419791e-16	1.9645868682943e-15	278.946552713914	-1.53120347397038	1.72120375146805	0.37367427229906	0.805347025590081	428.442182914855	1.99952755118345	1.4184491509157	0.158640825702472	0.409947587112963	2560	2	573	287	586	202	791	875	248	215	159	297
AAATGGCCTCTGCATGCA	B3-9	PACRGL (control)	chr13	46184194	-	NA	NA	NA	NA	EnhWk	39	NA	NA	NA	NA	NA	NA	NA	NA	NA	NA	NA	NA	NA	NA	NA	NA	NA	0	107	0	0	0	0	0	0	0	0	0	0
AAATGGCGACTGTTGTGC	B3-9	PACRGL (control)	chr3	101634172	-	NA	NA	NA	NA	TssA	47	NA	NA	847.385649002823	-1.21384518506291	0.150584173882849	7.57297554848818e-16	8.06308984253036e-15	947.530218158673	-0.213083059517918	0.232764238689618	0.359957610412042	0.790471695954683	944.957207323716	-1.5308152415903	0.349004858110586	1.15332680937869e-05	0.000236981756166453	1453	1147	345	726	301	710	3416	2386	659	589	769	968
AAATGGCGCGGACGTTTT	B3-9	PACRGL (control)	chr6	139830720	+	NA	NA	NA	NA	Quies	38	153081	0.837253947505155	NA	NA	NA	NA	NA	NA	NA	NA	NA	NA	NA	NA	NA	NA	NA	0	0	0	0	0	0	0	0	0	0	0	0
AAATGGGAGTAACATACT	B3-9	PACRGL (control)	chr18	32272129	+	NA	NA	NA	NA	ReprPCWk	44	NA	NA	NA	NA	NA	NA	NA	NA	NA	NA	NA	NA	NA	NA	NA	NA	NA	0	0	0	0	0	0	0	0	0	0	0	0
AAATGGGCAGGCCAGAGG	B3-9	PACRGL (control)	chr8	53493866	+	NA	NA	NA	NA	EnhWk	43	NA	NA	NA	NA	NA	NA	NA	NA	NA	NA	NA	NA	NA	NA	NA	NA	NA	0	0	0	0	0	0	0	0	0	0	0	0
AAATGGGCTTTACTGCGT	B3-9	PACRGL (control)	chr7	24795904	+	NA	NA	NA	NA	EnhA1	41	NA	NA	NA	NA	NA	NA	NA	NA	NA	NA	NA	NA	NA	NA	NA	NA	NA	0	0	0	0	0	0	0	0	0	0	0	0
AAATGGGGCGGTTTCACG	B3-9	PACRGL (control)	chr3	60269661	-	NM_002012.4	NM_002012.4.5	5	NM_002012.4	EnhA1	37	981791	0.65271018816947	NA	NA	NA	NA	NA	NA	NA	NA	NA	NA	NA	NA	NA	NA	NA	3	0	4	0	0	0	4	0	0	0	0	0
AAATGGGGGACCGCGCGT	B3-9	PACRGL (control)	chr17	40931826	-	NM_015515.5	NM_015515.5.7	7	NM_015515.5	ReprPCWk	41	5820	0.389375794473807	NA	NA	NA	NA	NA	NA	NA	NA	NA	NA	NA	NA	NA	NA	NA	3	0	0	0	0	0	7	0	16	0	0	0
AAATGGGTCAGTACTAGC	B3-9	PACRGL (control)	chr10	92238889	+	NA	NA	NA	NA	EnhWk	42	NA	NA	NA	NA	NA	NA	NA	NA	NA	NA	NA	NA	NA	NA	NA	NA	NA	0	0	0	0	0	0	2	0	0	0	0	0
AAATGGGTGGGCCACTCC	B3-9	PACRGL (control)	chr9	36158244	-	NA	NA	NA	NA	EnhWk	46	NA	NA	NA	NA	NA	NA	NA	NA	NA	NA	NA	NA	NA	NA	NA	NA	NA	NA	NA	NA	NA	NA	NA	NA	NA	NA	NA	NA	NA
AAATGTACCTACGATGTC	B3-9	PACRGL (control)	chr6	28334953	-	NM_030899.5	NM_030899.5.3	3	NM_030899.5	TssFlnkU	40	1195	0.104714335786891	58.1953248602648	-1.0684325734775	0.559486273856818	0.056176079605319	0.0924177854767574	47.3243536277357	1.44263070902825	2.10946113991286	0.494047224622198	0.879072889296676	55.8377740876493	-1.72472842559215	2.07274807582435	0.40535393094699	0.687926842099683	216	72	11	91	19	12	258	0	49	82	35	18
AAATGTACGCTCCAGAAT	B3-9	PACRGL (control)	chr1	26626656	+	NA	NA	NA	NA	TxWk	44	NA	NA	NA	NA	NA	NA	NA	NA	NA	NA	NA	NA	NA	NA	NA	NA	NA	14	0	0	0	0	0	19	0	8	0	3	0
AAATGTACTTGACAGCTA	B3-9	PACRGL (control)	chr14	57257443	-	NM_006544.4	NM_006544.4.17	17	NM_006544.4	TxWk	38	11462	0.167575549350137	NA	NA	NA	NA	NA	NA	NA	NA	NA	NA	NA	NA	NA	NA	NA	11	0	2	0	0	0	0	0	0	0	0	0
AAATGTAGCCCCCATTCG	B3-9	PACRGL (control)	chrX	47836006	-	NA	NA	NA	NA	TssFlnk	41	NA	NA	NA	NA	NA	NA	NA	NA	NA	NA	NA	NA	NA	NA	NA	NA	NA	0	0	0	0	0	0	0	0	0	0	0	0
AAATGTCCACTTCCAGTA	B3-9	PACRGL (control)	chr20	61521992	+	NM_001794.5	NM_001794.5.2	2	NM_001794.5	EnhWk	51	269732	0.391848996959427	NA	NA	NA	NA	NA	NA	NA	NA	NA	NA	NA	NA	NA	NA	NA	0	0	0	0	0	0	0	0	0	0	0	0
AAATGTCTAAAAACCCCC	B3-9	PACRGL (control)	chr3	142999175	-	NA	NA	NA	NA	EnhA2	43	NA	NA	48.3052179634414	0.764776430688618	0.596227636523571	0.199599997222061	0.272751828664701	47.3185544393191	2.19304185163704	2.16123165361101	0.310240008649089	0.738015804789022	47.6609572553948	-1.56168843053912	1.99640904389199	0.434068413866171	0.709211779429727	242	223	20	34	42	30	80	0	24	27	22	20
AAATGTCTATCGGGGAAC	B3-9	PACRGL (control)	chr9	62852333	-	NA	NA	NA	NA	ReprPCWk	35	NA	NA	NA	NA	NA	NA	NA	NA	NA	NA	NA	NA	NA	NA	NA	NA	NA	0	0	0	0	0	0	0	0	0	0	0	0
AAATGTGACCTTATCTGC	B3-9	PACRGL (control)	chr1	12433523	+	NM_015378.4	NM_015378.4.65	65	NM_015378.4	EnhA1	44	203494	0.721563871809601	92.4366325386126	-0.0944090733399422	0.446947436512921	0.832707162699686	0.871324419784469	40.8947269403902	-0.515407237491436	2.72058981168272	0.849742588781171	0.990577504508413	69.0111365334049	0.0905376056365647	2.32270801209942	0.968906867143041	0.988872541801074	185	0	66	55	57	26	201	142	115	60	32	0
AAATGTGGTTACTGGCAC	B3-9	PACRGL (control)	chr3	182969727	-	NM_020640.4	NM_020640.4.6	6	NM_020640.4	EnhA1	39	10811	0.254586129753915	411.714069853272	-1.55777021939847	0.203342212337113	1.84734558524628e-14	1.79103572847935e-13	124.242956951831	1.26969577279282	0.794475586332155	0.11000830593642	0.407750412470881	294.365519464693	-3.39070947548811	0.769871994076344	1.0615000027706e-05	0.000219448878123799	585	206	131	286	130	67	1465	243	375	37	435	45
AAATGTGTTTAAGCACGG	B3-9	PACRGL (control)	chr6	68631066	-	NA	NA	NA	NA	Quies	40	4103	0.562825788751715	NA	NA	NA	NA	NA	NA	NA	NA	NA	NA	NA	NA	NA	NA	NA	0	0	0	0	0	0	0	0	0	0	0	0
AAATGTTCTCCGTGACCG	B3-9	PACRGL (control)	chr1	33939683	+	NA	NA	NA	NA	ReprPCWk	45	NA	NA	NA	NA	NA	NA	NA	NA	NA	NA	NA	NA	NA	NA	NA	NA	NA	0	0	0	0	0	0	0	0	0	0	0	0
AAATTAATACGTTGAGGT	B3-9	PACRGL (control)	chr6	7117994	-	NA	NA	NA	NA	EnhWk	43	NA	NA	NA	NA	NA	NA	NA	32.5848032730496	-6.6033467887351	3.41221334696064	0.0529646246609454	0.249916882607188	NA	NA	NA	NA	NA	9	0	2	0	0	0	0	0	0	20	0	147
AAATTACAAACTAGTGCT	B3-9	PACRGL (control)	chr1	182257150	-	NA	NA	NA	NA	EnhWk	44	72063	0.309449275362319	NA	NA	NA	NA	NA	NA	NA	NA	NA	NA	NA	NA	NA	NA	NA	0	0	0	0	0	0	0	0	0	0	0	0
AAATTATCGGGCTCATGC	B3-9	PACRGL (control)	chr7	148966877	-	NA	NA	NA	NA	TssFlnk	46	NA	NA	NA	NA	NA	NA	NA	NA	NA	NA	NA	NA	NA	NA	NA	NA	NA	0	0	1	0	0	0	0	0	0	0	0	0
AAATTATCTAACGCGCAA	B3-9	PACRGL (control)	chr7	132765091	-	NA	NA	NA	NA	ReprPC	44	NA	NA	NA	NA	NA	NA	NA	NA	NA	NA	NA	NA	NA	NA	NA	NA	NA	0	0	0	0	0	0	0	0	0	0	0	0
AAATTCAATTGGGTAATA	B3-9	PACRGL (control)	chr4	48340670	-	NA	NA	NA	NA	TssA	43	NA	NA	NA	NA	NA	NA	NA	NA	NA	NA	NA	NA	NA	NA	NA	NA	NA	0	0	0	0	0	0	0	0	0	0	0	0
AAATTCATTGTGCGTCCC	B3-9	PACRGL (control)	chr8	123022684	-	NM_024295.6	NA	NA	NA	Tx	40	NA	NA	57.3323719284139	1.4686055415538	0.522192915775765	0.00491761846510935	0.0109878393145676	104.655583002781	-1.02288622530323	0.839610740280473	0.223115211078026	0.627981125859044	79.2421585682484	1.90983297339518	1.07277439338767	0.0750310365428147	0.253253835683107	295	106	58	113	39	15	88	214	17	199	20	53
AAATTCGACCCTGGTTAC	B3-9	PACRGL (control)	chr5	75201815	+	NA	NA	NA	NA	Quies	37	NA	NA	NA	NA	NA	NA	NA	NA	NA	NA	NA	NA	NA	NA	NA	NA	NA	NA	NA	NA	NA	NA	NA	NA	NA	NA	NA	NA	NA
AAATTCTCCCTCGTTCCC	B3-9	PACRGL (control)	chr15	35011863	-	NA	NA	NA	NA	Quies	41	NA	NA	NA	NA	NA	NA	NA	NA	NA	NA	NA	NA	NA	NA	NA	NA	NA	5	0	0	50	1	0	0	0	0	0	0	0
AAATTCTCTCAAATCGTT	B3-9	PACRGL (control)	chr16	53491062	+	NM_005611.4	NA	NA	NA	TxWk	38	NA	NA	17.1250937881867	-0.214112991301946	1.06155704951918	0.840153520351318	0.877404838978336	20.2588336085362	6.91423623537727	3.91472941055855	0.0773605381694512	NA	19.4354379607961	-6.96769158665254	3.12358291812817	0.0257028078163414	0.122239175201661	51	35	13	100	2	0	82	0	24	0	0	0
AAATTGACCAGGAACGCA	B3-9	PACRGL (control)	chr6	2762348	+	NA	NA	NA	NA	TxWk	45	NA	NA	NA	NA	NA	NA	NA	NA	NA	NA	NA	NA	NA	NA	NA	NA	NA	0	0	0	0	0	0	0	0	0	0	0	0
AAATTGCCTCATTTCCAA	B3-9	PACRGL (control)	chr12	121802566	+	NA	NA	NA	NA	TssA	59	1769	0.583250906693043	NA	NA	NA	NA	NA	NA	NA	NA	NA	NA	NA	NA	NA	NA	NA	0	0	0	0	0	0	0	0	0	0	0	0
AAATTGCGAACTCACTCC	B3-9	PACRGL (control)	chr16	24011424	+	NM_002738.7	NM_002738.7.3	3	NM_002738.7	TxWk	45	175442	0.456133052889928	757.688111146475	1.45821771580845	0.15740089371171	1.96260384141137e-20	2.68834968744817e-19	390.040275472186	0.315813993506665	0.415416808443902	0.447114708402086	0.854701524253204	558.044608369834	0.619063039353551	0.523637950633472	0.237112524109854	0.518891741031069	3382	649	822	589	571	177	1290	961	256	165	212	318
AAATTGCGAAGGCCGACA	B3-9	PACRGL (control)	chr5	65761689	-	NA	NA	NA	NA	TxWk	37	NA	NA	NA	NA	NA	NA	NA	NA	NA	NA	NA	NA	NA	NA	NA	NA	NA	0	0	0	0	0	0	0	0	0	0	0	0
AAATTGCGCTAAACACTG	B3-9	PACRGL (control)	chr12	45880017	-	NA	NA	NA	NA	EnhA2	38	NA	NA	NA	NA	NA	NA	NA	NA	NA	NA	NA	NA	NA	NA	NA	NA	NA	0	0	0	0	0	0	0	75	0	0	0	0
AAATTGTCCGCGATTGGA	B3-9	PACRGL (control)	chr1	230992673	+	NM_022786.3	NM_022786.3.3	3	NM_022786.3	Tx	39	13580	0.627541589648798	484.811083013945	1.53899340417007	0.188411288684809	3.12855149974669e-16	3.39847264713766e-15	910.570761391647	0.0421290112263645	0.226699104249018	0.852572830979313	0.990577504508413	680.678434035458	0.970090573101885	0.34239517687918	0.00460775707453045	0.0348072924422025	1944	1197	501	939	438	645	614	1926	153	699	172	728
AAATTTCTATGCCCTCCA	B3-9	PACRGL (control)	chr10	95028990	+	NA	NA	NA	NA	Quies	40	NA	NA	NA	NA	NA	NA	NA	NA	NA	NA	NA	NA	NA	NA	NA	NA	NA	0	0	0	0	0	0	0	0	0	0	0	0
AAATTTGGGGCGTTTAGT	B3-9	PACRGL (control)	chr7	30276511	+	NA	NA	NA	NA	TxWk	41	NA	NA	NA	NA	NA	NA	NA	NA	NA	NA	NA	NA	NA	NA	NA	NA	NA	0	0	0	0	0	0	0	0	0	0	0	0
AAATTTGTGGCGAGACAT	B3-9	PACRGL (control)	chr3	172680869	+	NA	NA	NA	NA	Quies	43	155	0.303921568627451	NA	NA	NA	NA	NA	NA	NA	NA	NA	NA	NA	NA	NA	NA	NA	0	0	0	0	0	0	0	0	0	0	0	0
AAATTTTCGGTATCTGTT	B3-9	PACRGL (control)	chr6	161408575	+	NA	NA	NA	NA	EnhWk	44	NA	NA	45.3415709454515	-1.93463476157208	0.613667487628696	0.00161835451388235	0.00407946999231581	NA	NA	NA	NA	NA	33.7926031635042	-8.49710708810951	3.29373632805276	0.00988639722121038	0.0623594046393905	50	0	8	0	15	56	121	0	61	0	47	0
AACAAAACGGGCCCGATA	B3-9	PACRGL (control)	chr3	6508410	+	NA	NA	NA	NA	TssA	36	17950	0.0728815623858054	6098.67661858192	-1.11186694899033	0.0799013791172243	5.1008198561112e-44	1.82439323520244e-42	3003.19830935993	-0.27365078105035	0.161643604564908	0.0904694121372356	0.357906921233193	4889.84387200592	-1.35578006835925	0.189321543703335	7.99411169106841e-13	7.29552715590297e-11	10326	4257	2789	2868	2310	1512	22866	7038	5650	2070	4793	3319
AACAAAGAACCGCACCGA	B3-9	PACRGL (control)	chr6	79517963	-	NM_001122769.3	NM_001122769.3.6	6	NM_001122769.3	EnhA2	32	19467	0.371224256292906	63.0451023439594	0.192798175480168	0.497733641369244	0.69849555352439	0.760727592239205	NA	NA	NA	NA	NA	41.782605663025	1.42001384334666	2.95305068801379	0.630613623049236	0.836255234187922	160	1	40	18	48	0	96	0	51	0	40	86
AACAACAGGATGCGTCCC	B3-9	PACRGL (control)	chr18	32007095	+	NA	NA	NA	NA	ReprPCWk	43	NA	NA	NA	NA	NA	NA	NA	NA	NA	NA	NA	NA	NA	NA	NA	NA	NA	0	0	0	0	0	0	0	0	0	0	0	0
AACAACCAAAGTTCTAAT	B3-9	PACRGL (control)	chr5	163467403	+	NM_001142556.2	NM_001142556.2.3	3	NM_001142556.2	TxWk	38	6772	0.216288725646758	2083.05935006027	3.5512792896617	0.119257330506559	7.46436716555399e-195	3.13406059642413e-192	924.802727002952	0.10963166306558	0.243894789200496	0.653068183131777	0.92854708116552	1372.25755578714	2.91311435449313	0.325117215751211	3.24098371799385e-19	6.07984538208845e-17	9062	1107	2452	845	2759	823	844	1833	193	615	210	803
AACAACGTCGTTTCGTCT	B3-9	PACRGL (control)	chr5	31470930	+	NA	NA	NA	NA	EnhA2	38	NA	NA	NA	NA	NA	NA	NA	NA	NA	NA	NA	NA	NA	NA	NA	NA	NA	0	0	0	0	0	0	0	0	0	0	0	0
AACAAGCCACTCCCTGAA	B3-9	PACRGL (control)	chr10	13405035	-	NA	NA	NA	NA	EnhA1	46	NA	NA	NA	NA	NA	NA	NA	NA	NA	NA	NA	NA	NA	NA	NA	NA	NA	0	0	0	0	0	0	0	0	0	0	0	0
AACAAGGAGACTGGGGCA	B3-9	PACRGL (control)	chr20	29086156	+	NA	NA	NA	NA	NA	35	5766	0.25774440123374	NA	NA	NA	NA	NA	NA	NA	NA	NA	NA	NA	NA	NA	NA	NA	NA	NA	NA	NA	NA	NA	NA	NA	NA	NA	NA	NA
AACAAGGGATTGTCAATA	B3-9	PACRGL (control)	chrX	130529541	-	NA	NA	NA	NA	EnhWk	47	NA	NA	NA	NA	NA	NA	NA	NA	NA	NA	NA	NA	NA	NA	NA	NA	NA	0	0	0	0	0	0	0	0	0	0	0	0
AACAAGGGTGGTAGGGGT	B3-9	PACRGL (control)	chr1	212234943	+	NA	NA	NA	NA	EnhA1	45	NA	NA	NA	NA	NA	NA	NA	NA	NA	NA	NA	NA	NA	NA	NA	NA	NA	2	0	2	48	0	0	0	0	5	0	7	0
AACAATGCCAAGACTAGG	B3-9	PACRGL (control)	chr21	14600851	-	NA	NA	NA	NA	EnhA1	37	NA	NA	138.942515458048	-1.53934776978367	0.342585695667363	7.01207053497273e-06	2.79816384943106e-05	26.899878373967	2.57998317015676	3.15384502976043	0.413332214284673	0.833600590822788	92.4003779029994	-4.31107350157503	2.35640452518496	0.0673227434915332	0.235066531527877	246	4	51	127	32	0	600	0	129	25	122	0
AACAATGGAAATCACGAG	B3-9	PACRGL (control)	chrX	146639119	+	NA	NA	NA	NA	Quies	37	NA	NA	NA	NA	NA	NA	NA	NA	NA	NA	NA	NA	NA	NA	NA	NA	NA	0	0	0	0	0	0	0	0	0	0	0	0
AACAATGGGCCGGGTGTG	B3-9	PACRGL (control)	chr1	184018083	+	NA	NA	NA	NA	TxWk	38	NA	NA	NA	NA	NA	NA	NA	NA	NA	NA	NA	NA	NA	NA	NA	NA	NA	9	0	0	0	0	34	0	0	10	21	0	35
AACACAGCAACGTTCTTT	B3-9	PACRGL (control)	chr5	141962319	-	NA	NA	NA	NA	Quies	47	NA	NA	NA	NA	NA	NA	NA	NA	NA	NA	NA	NA	NA	NA	NA	NA	NA	0	0	0	0	0	0	0	0	0	0	0	0
AACACCCGACCCTACTAA	B3-9	PACRGL (control)	chr21	14531557	-	NM_022136.5	NM_022136.5.7	7	NM_022136.5	TxWk	35	14758	0.241585908852803	19.5598172637498	-0.582892759352616	1.00527967418678	0.562028294619104	0.63859360807216	NA	NA	NA	NA	NA	NA	NA	NA	NA	NA	94	0	14	0	0	0	108	0	18	0	1	0
AACACCCGACGGCGCTGA	B3-9	PACRGL (control)	chr4	75869150	+	NA	NA	NA	NA	ReprPCWk	41	NA	NA	NA	NA	NA	NA	NA	NA	NA	NA	NA	NA	NA	NA	NA	NA	NA	0	0	0	0	0	0	0	0	0	0	0	0
AACACCGCCCGGCTAACC	B3-9	PACRGL (control)	chr8	124825173	+	NA	NA	NA	NA	TxWk	42	1471	0.0105957688955478	NA	NA	NA	NA	NA	NA	NA	NA	NA	NA	NA	NA	NA	NA	NA	0	0	0	0	0	0	0	0	0	0	0	0
AACACCGGCACGACTATA	B3-9	PACRGL (control)	chr6	155282076	-	NM_016020.4	NM_016020.4.2	2	NM_016020.4	TxWk	36	32408	0.555397508183236	NA	NA	NA	NA	NA	NA	NA	NA	NA	NA	NA	NA	NA	NA	NA	0	0	0	0	0	0	0	0	0	0	0	0
AACACCTGCCGCCCCGTC	B3-9	PACRGL (control)	chr3	152197357	+	NA	NA	NA	NA	EnhA2	36	NA	NA	NA	NA	NA	NA	NA	NA	NA	NA	NA	NA	NA	NA	NA	NA	NA	0	0	0	0	0	0	0	0	0	0	0	0
AACACGACCCTATAGCTC	B3-9	PACRGL (control)	chr19	28526231	-	NA	NA	NA	NA	EnhA2	39	201449	0.689204630985453	NA	NA	NA	NA	NA	NA	NA	NA	NA	NA	NA	NA	NA	NA	NA	0	0	0	0	0	0	18	0	0	0	0	0
AACACGAGGAAATTGCTT	B3-9	PACRGL (control)	chr2	58616733	+	NA	NA	NA	NA	Quies	34	188995	0.297148867659914	NA	NA	NA	NA	NA	NA	NA	NA	NA	NA	NA	NA	NA	NA	NA	0	0	0	0	0	0	40	0	0	0	0	0
AACACGATAATGTAACCA	B3-9	PACRGL (control)	chr3	32726327	-	NA	NA	NA	NA	Tx	41	NA	NA	NA	NA	NA	NA	NA	NA	NA	NA	NA	NA	NA	NA	NA	NA	NA	NA	NA	NA	NA	NA	NA	NA	NA	NA	NA	NA	NA
AACACGCCATCTCGAATC	B3-9	PACRGL (control)	chr17	65071077	+	NA	NA	NA	NA	Quies	46	NA	NA	NA	NA	NA	NA	NA	NA	NA	NA	NA	NA	NA	NA	NA	NA	NA	3	0	0	0	0	0	0	0	0	0	0	0
AACACGCCCACCCATTCT	B3-9	PACRGL (control)	chr14	67880574	-	NA	NA	NA	NA	Quies	36	NA	NA	272.410403776375	1.08739189156248	0.258817326835082	2.65284022958178e-05	9.62738748480694e-05	191.572357587488	0.113699016810608	0.508934080678093	0.823219398023783	0.98284858040739	225.961795769004	0.604292888575684	0.91815051232834	0.510433262206867	0.763843788485827	870	75	258	183	238	188	335	74	100	111	155	364
AACACGCGGGCCGTTCTC	B3-9	PACRGL (control)	chr1	155702055	-	NA	NA	NA	NA	TxWk	48	NA	NA	NA	NA	NA	NA	NA	247.664240341738	1.41449230101799	2.32186621470188	0.542388625456307	0.90062888356568	121.942080791229	-2.0389307264983	5.43861618334731	0.707735725303914	0.88064892486533	0	449	0	205	0	216	0	0	0	193	0	329
AACACGGGATGTTGGGGG	B3-9	PACRGL (control)	chrX	136955159	-	NA	NA	NA	NA	Quies	41	NA	NA	NA	NA	NA	NA	NA	NA	NA	NA	NA	NA	NA	NA	NA	NA	NA	5	0	4	0	0	0	13	0	0	0	4	0
AACACGGGTCGGCCATTC	B3-9	PACRGL (control)	chr10	92275907	+	NA	NA	NA	NA	Quies	40	NA	NA	NA	NA	NA	NA	NA	NA	NA	NA	NA	NA	NA	NA	NA	NA	NA	NA	NA	NA	NA	NA	NA	NA	NA	NA	NA	NA	NA
AACACGTCAGACCACTAA	B3-9	PACRGL (control)	chr3	155276585	+	NA	NA	NA	NA	TxWk	42	NA	NA	NA	NA	NA	NA	NA	NA	NA	NA	NA	NA	NA	NA	NA	NA	NA	0	0	0	0	0	0	0	0	0	0	0	0
AACACGTGTGACCACTCC	B3-9	PACRGL (control)	chr7	154681397	+	NM_130797.4	NM_130797.4.7	7	NM_130797.4	TssA	43	629000	0.747130259606979	16.4766848900863	-1.056812867086	0.982568486856741	0.282123399246392	0.363601450223196	NA	NA	NA	NA	NA	NA	NA	NA	NA	NA	25	0	16	0	2	0	84	0	19	0	4	29
AACACGTTCATATCAGGC	B3-9	PACRGL (control)	chr7	73860319	+	NA	NA	NA	NA	ReprPCWk	51	NA	NA	NA	NA	NA	NA	NA	NA	NA	NA	NA	NA	NA	NA	NA	NA	NA	0	0	0	0	0	0	0	0	0	0	0	0
AACACGTTTTCGCGCACC	B3-9	PACRGL (control)	chr8	29432758	+	NA	NA	NA	NA	ReprPCWk	41	NA	NA	NA	NA	NA	NA	NA	NA	NA	NA	NA	NA	NA	NA	NA	NA	NA	0	0	0	0	0	0	0	0	0	0	0	0
AACACTAACCCGGAACGC	B3-9	PACRGL (control)	chr5	65563901	+	NM_015342.4	NM_015342.4.1	1	NM_015342.4	TssA	37	606	0.024985569390616	1130.8859891149	2.095675627853	0.155443918473955	1.99957256582026e-41	6.37289513799546e-40	473.820785040848	0.467031925766339	0.390266133386286	0.231423063510905	0.638486170354259	764.116844686476	0.933922673475559	0.618435398229875	0.131008265252584	0.362599378964118	5903	863	1202	258	993	549	1129	800	361	286	206	303
AACACTACGGCCTATTCC	B3-9	PACRGL (control)	chr10	50356336	-	NM_147156.4	NM_147156.4.5	5	NM_147156.4	TxWk	39	267620	0.840628602480863	597.68764019136	-1.88105700015082	0.177771000796266	3.63683821736776e-26	6.51594557794442e-25	347.431839935365	-0.191949414937783	0.522318691762954	0.713249953108694	0.949116933374606	515.880792101306	-2.41518068695026	0.795178647381151	0.00238723110144105	0.0209918845986092	690	690	146	562	187	52	2629	704	565	234	582	311
AACACTAGTTACGCGTAG	B3-9	PACRGL (control)	chr16	10552825	-	NM_001424.6	NM_001424.6.4	4	NM_001424.6	ReprPCWk	44	27773	0.532284339843226	35.3186689220377	-1.51684730959551	0.702208897733661	0.0307642820950059	0.0552932574337376	NA	NA	NA	NA	NA	24.4793927387091	-7.06558130517213	3.35747791176142	0.0353408493140427	0.152212076339818	111	0	14	49	2	0	203	0	41	0	11	0
AACACTCTATGAAGGGGT	B3-9	PACRGL (control)	chr11	89450093	+	NA	NA	NA	NA	Quies	35	NA	NA	NA	NA	NA	NA	NA	NA	NA	NA	NA	NA	NA	NA	NA	NA	NA	0	0	0	0	0	0	0	0	0	0	0	0
AACACTCTTCTTTCCGTG	B3-9	PACRGL (control)	chr12	93501726	+	NM_014050.4	NA	NA	NA	TxWk	37	NA	NA	514.831393759591	1.24532141490601	0.193329832498045	1.18349676598485e-10	8.42227580627539e-10	729.343531782345	-0.440637021367968	0.335060705554054	0.188477612944094	0.569063143345218	611.635920745334	1.15014828513631	0.527042550698079	0.0290897323709977	0.133158151341259	2093	650	513	742	408	411	872	2369	250	618	137	507
AACACTGTGTCAATCTGC	B3-9	PACRGL (control)	chr1	207944966	+	NA	NA	NA	NA	ReprPCWk	37	NA	NA	NA	NA	NA	NA	NA	NA	NA	NA	NA	NA	NA	NA	NA	NA	NA	0	0	0	0	0	0	0	0	0	0	0	0
AACACTTAATGCCTTGCG	B3-9	PACRGL (control)	chr5	146422998	+	NA	NA	NA	NA	ReprPCWk	40	NA	NA	NA	NA	NA	NA	NA	NA	NA	NA	NA	NA	NA	NA	NA	NA	NA	0	0	0	0	0	0	0	0	0	0	0	0
AACACTTGGTTGCCACGT	B3-9	PACRGL (control)	chr10	102058123	-	NA	NA	NA	NA	TssA	48	NA	NA	117.900433713282	-1.95692189591534	0.378159894044451	2.28090379947243e-07	1.13131422657962e-06	136.887964753702	-1.44727110363522	0.704234544571514	0.0398695264188931	0.207188032741762	135.781728973422	-1.00848740122104	1.01295135831084	0.319447879918691	0.610452183281709	168	47	21	84	34	69	560	248	106	246	114	131
AACAGAAACGGTGTAGTA	B3-9	PACRGL (control)	chr3	170077256	+	NM_014373.3	NM_014373.3.2	2	NM_014373.3	EnhWk	41	39262	0.828347187645048	NA	NA	NA	NA	NA	NA	NA	NA	NA	NA	NA	NA	NA	NA	NA	25	0	16	0	7	0	0	0	2	0	0	0
AACAGAAAGCCTTTGGCT	B3-9	PACRGL (control)	chr3	16267498	+	NM_138381.5	NM_138381.5.1	1	NM_138381.5	TssFlnkD	40	2287	0.0559497015363538	NA	NA	NA	NA	NA	NA	NA	NA	NA	NA	NA	NA	NA	NA	NA	0	0	0	0	0	0	0	0	0	0	0	0
AACAGAAGTAAAGTCGCG	B3-9	PACRGL (control)	chr16	75061988	+	NM_032268.5	NM_032268.5.1	1	NM_032268.5	EnhA1	45	62965	0.562333104107314	NA	NA	NA	NA	NA	16.3353417963166	-6.95877968236303	3.91117686071025	0.0752063996383059	NA	NA	NA	NA	NA	NA	11	0	9	0	4	0	18	101	0	38	0	0
AACAGACATAGGGAAATC	B3-9	PACRGL (control)	chr6	26198659	-	NA	NA	NA	NA	TssA	42	NA	NA	NA	NA	NA	NA	NA	NA	NA	NA	NA	NA	NA	NA	NA	NA	NA	27	0	2	0	0	0	16	0	0	0	0	33
AACAGACATCCTCGCTGC	B3-9	PACRGL (control)	chr6	7116369	-	NA	NA	NA	NA	EnhG1	43	NA	NA	NA	NA	NA	NA	NA	44.9365320404201	-6.81469306837135	2.47251823021677	0.00584816886938121	0.0769844498395427	22.0404252301092	3.67533633169399	5.00112097972401	0.462398873173451	0.729819377630825	0	0	0	47	0	0	0	126	0	68	0	64
AACAGACGTGGGCCGGGC	B3-9	PACRGL (control)	chr20	59435871	+	NA	NA	NA	NA	ReprPCWk	45	NA	NA	NA	NA	NA	NA	NA	NA	NA	NA	NA	NA	NA	NA	NA	NA	NA	0	0	0	0	0	0	0	0	0	0	0	0
AACAGACTAGCTCGCCTA	B3-9	PACRGL (control)	chr4	153534832	+	NM_001131007.2	NM_001131007.2.3	3	NM_001131007.2	TxWk	43	68473	0.401950079834695	NA	NA	NA	NA	NA	NA	NA	NA	NA	NA	NA	NA	NA	NA	NA	10	0	0	0	0	0	0	0	0	0	0	0
AACAGCCACTCACATCGT	B3-9	PACRGL (control)	chr18	22557492	-	NA	NA	NA	NA	EnhA1	40	NA	NA	NA	NA	NA	NA	NA	NA	NA	NA	NA	NA	NA	NA	NA	NA	NA	0	0	0	0	0	0	0	0	0	0	0	0
AACAGCCGCACGGCGTAC	B3-9	PACRGL (control)	chr3	101200999	-	NA	NA	NA	NA	Quies	38	NA	NA	NA	NA	NA	NA	NA	NA	NA	NA	NA	NA	NA	NA	NA	NA	NA	0	0	0	0	0	0	0	0	0	0	0	0
AACAGCGAACCTTGGCCT	B3-9	PACRGL (control)	chr13	77443646	-	NA	NA	NA	NA	Quies	38	NA	NA	NA	NA	NA	NA	NA	NA	NA	NA	NA	NA	NA	NA	NA	NA	NA	0	0	0	0	0	0	0	0	0	0	0	0
AACAGCGTCAGTCCGACC	B3-9	PACRGL (control)	chr3	134054882	+	NA	NA	NA	NA	ReprPCWk	47	NA	NA	NA	NA	NA	NA	NA	NA	NA	NA	NA	NA	NA	NA	NA	NA	NA	NA	NA	NA	NA	NA	NA	NA	NA	NA	NA	NA	NA
AACAGCGTCCAGGACAGA	B3-9	PACRGL (control)	chr8	38865650	+	NA	NA	NA	NA	Quies	46	NA	NA	NA	NA	NA	NA	NA	NA	NA	NA	NA	NA	NA	NA	NA	NA	NA	0	0	0	0	0	0	0	0	0	0	0	0
AACAGCTTAATCGTCTGG	B3-9	PACRGL (control)	chr2	112744158	+	NA	NA	NA	NA	TxWk	39	NA	NA	NA	NA	NA	NA	NA	NA	NA	NA	NA	NA	NA	NA	NA	NA	NA	23	0	19	0	7	0	47	0	0	0	0	0
AACAGGGTGGTACGGATG	B3-9	PACRGL (control)	chr21	15734387	-	NA	NA	NA	NA	TxWk	39	NA	NA	NA	NA	NA	NA	NA	32.8940236046519	0.555776847999602	3.77760910623457	0.883034170595029	0.990577504508413	NA	NA	NA	NA	NA	0	160	0	0	0	0	0	0	0	74	0	0
AACAGGTAGCGTTCCTGC	B3-9	PACRGL (control)	chr10	98104962	+	NA	NA	NA	NA	ReprPCWk	42	NA	NA	NA	NA	NA	NA	NA	NA	NA	NA	NA	NA	NA	NA	NA	NA	NA	0	0	0	0	0	0	0	0	0	0	0	0
AACAGGTGCCCTTTCCCA	B3-9	PACRGL (control)	chr1	151456611	+	NA	NA	NA	NA	TxWk	44	NA	NA	NA	NA	NA	NA	NA	NA	NA	NA	NA	NA	NA	NA	NA	NA	NA	0	0	0	0	0	0	0	0	0	0	0	0
AACAGGTTCTGGAACGCT	B3-9	PACRGL (control)	chr10	47524852	+	NA	NA	NA	NA	NA	41	NA	NA	NA	NA	NA	NA	NA	NA	NA	NA	NA	NA	NA	NA	NA	NA	NA	0	0	0	0	0	0	0	0	0	0	0	0
AACAGTAGTCTCCGTTGA	B3-9	PACRGL (control)	chr7	111422605	+	NA	NA	NA	NA	Quies	35	NA	NA	216.602571102859	1.0725876653653	0.270708434542197	7.42775705280912e-05	0.000247813974782697	235.195505653017	2.06376433208823	2.08041658843388	0.321199617821616	0.753219976065658	222.159857677742	-0.914858974206386	1.54140407493064	0.552831106880045	0.791656645843208	740	675	184	307	200	135	315	509	77	0	112	178
AACATAGCATACACGCGC	B3-9	PACRGL (control)	chr4	20425302	+	NM_004787.4	NM_004787.4.4	4	NM_004787.4	Quies	35	173398	0.470350488394361	NA	NA	NA	NA	NA	NA	NA	NA	NA	NA	NA	NA	NA	NA	NA	0	0	0	0	0	0	0	0	0	0	0	0
AACATAGCGTTAACGGTC	B3-9	PACRGL (control)	chr14	102256085	+	NA	NA	NA	NA	TxWk	44	NA	NA	NA	NA	NA	NA	NA	NA	NA	NA	NA	NA	NA	NA	NA	NA	NA	0	0	0	0	0	0	0	0	0	0	0	0
AACATAGCTGCTCGGCTG	B3-9	PACRGL (control)	chr3	15091273	+	NA	NA	NA	NA	Tx	42	NA	NA	NA	NA	NA	NA	NA	NA	NA	NA	NA	NA	NA	NA	NA	NA	NA	0	0	0	0	0	0	0	0	0	0	0	0
AACATAGGACATAAAAGA	B3-9	PACRGL (control)	chr15	55195224	-	NM_016304.3	NM_016304.3.5	5	NM_016304.3	TssFlnkU	37	1717	0.106408031730293	1656.76150164692	2.12377428824059	0.132759652232672	1.33788463649034e-57	6.42783678337671e-56	650.398307229093	-0.0800044470162447	0.284337972412831	0.778425892668134	0.966832473735982	1088.26376248359	1.6846532923496	0.390566119681645	1.60790085027042e-05	0.000314440841954428	7015	831	1996	596	1585	434	1350	912	560	735	329	564
AACATATGGCGTGACTGA	B3-9	PACRGL (control)	chr18	3446739	+	NA	NA	NA	NA	TssFlnkU	47	NA	NA	NA	NA	NA	NA	NA	NA	NA	NA	NA	NA	NA	NA	NA	NA	NA	6	0	2	0	3	0	32	72	0	0	0	0
AACATATTGGATTGTGGC	B3-9	PACRGL (control)	chr10	21770234	-	NM_022365.4	NM_022365.4.3	3	NM_022365.4	TxWk	40	233496	0.944628069082421	NA	NA	NA	NA	NA	NA	NA	NA	NA	NA	NA	NA	NA	NA	NA	0	0	2	0	0	0	0	0	1	0	0	0
AACATATTTGGACCTTGC	B3-9	PACRGL (control)	chr15	83177653	-	NM_016073.4	NM_016073.4.5	5	NM_016073.4	TxWk	37	30170	0.37679059834397	NA	NA	NA	NA	NA	NA	NA	NA	NA	NA	NA	NA	NA	NA	NA	0	0	4	0	0	0	0	0	0	0	0	0
AACATCAATGCGGTCTAG	B3-9	PACRGL (control)	chr2	102079653	+	NA	NA	NA	NA	TxWk	36	NA	NA	NA	NA	NA	NA	NA	NA	NA	NA	NA	NA	NA	NA	NA	NA	NA	27	0	0	44	5	0	0	0	20	0	8	0
AACATCAGCGCAACGAGT	B3-9	PACRGL (control)	chr13	106682815	+	NA	NA	NA	NA	Quies	41	114607	0.771915054118313	NA	NA	NA	NA	NA	NA	NA	NA	NA	NA	NA	NA	NA	NA	NA	0	0	0	0	0	0	0	0	0	0	0	0
AACATCAGGAACTGGTAC	B3-9	PACRGL (control)	chr7	134212829	+	NM_144648.3	NM_144648.3.15	15	NM_144648.3	EnhWk	41	85490	0.622850731479862	NA	NA	NA	NA	NA	NA	NA	NA	NA	NA	NA	NA	NA	NA	NA	0	0	0	0	0	0	0	0	0	0	0	0
AACATCCGCCTCCTCGTT	B3-9	PACRGL (control)	chr12	11828823	+	NM_001987.5	NM_001987.5.2	2	NM_001987.5	TxWk	43	179150	0.729129358903396	NA	NA	NA	NA	NA	NA	NA	NA	NA	NA	NA	NA	NA	NA	NA	NA	NA	NA	NA	NA	NA	NA	NA	NA	NA	NA	NA
AACATCCTTCCGTGGGAA	B3-9	PACRGL (control)	chr20	64304111	-	NA	NA	NA	NA	TxWk	34	NA	NA	NA	NA	NA	NA	NA	NA	NA	NA	NA	NA	NA	NA	NA	NA	NA	NA	NA	NA	NA	NA	NA	NA	NA	NA	NA	NA	NA
AACATCGGGGGCCCTTCA	B3-9	PACRGL (control)	chr7	84824765	+	NA	NA	NA	NA	EnhA1	36	NA	NA	NA	NA	NA	NA	NA	NA	NA	NA	NA	NA	NA	NA	NA	NA	NA	0	0	0	0	0	0	0	0	0	0	0	0
AACATCGTAGATAAGACT	B3-9	PACRGL (control)	chrX	130173878	-	NA	NA	NA	NA	EnhA1	48	NA	NA	NA	NA	NA	NA	NA	NA	NA	NA	NA	NA	NA	NA	NA	NA	NA	7	0	3	0	1	0	8	0	0	0	0	0
AACATCTATACGCCCGCC	B3-9	PACRGL (control)	chr2	165954279	+	NA	NA	NA	NA	TssA	42	NA	NA	NA	NA	NA	NA	NA	16.941329945056	0.629089276271665	3.83879465731186	0.869828153240766	NA	14.2464879208712	0.187207464954664	3.49392166002423	0.957269074724124	0.983681855037064	39	2	6	42	10	0	28	122	7	0	5	0
AACATCTATTGTCGCAAA	B3-9	PACRGL (control)	chr2	171941081	+	NM_003642.4	NM_003642.4.2	2	NM_003642.4	TxWk	41	18621	0.30413549799105	NA	NA	NA	NA	NA	NA	NA	NA	NA	NA	NA	NA	NA	NA	NA	0	0	0	0	0	0	0	0	0	0	0	0
AACATCTGTTCGCTAGGC	B3-9	PACRGL (control)	chr11	26746139	-	NA	NA	NA	NA	Quies	33	NA	NA	NA	NA	NA	NA	NA	NA	NA	NA	NA	NA	NA	NA	NA	NA	NA	0	0	0	0	0	0	0	0	0	0	0	0
AACATGAAACGCCTGCAA	B3-9	PACRGL (control)	chr6	34962493	+	NM_015245.3	NM_015245.3.1	1	NM_015245.3	Quies	41	73239	0.362296687640983	48.0165788131183	0.958920663577345	0.558469958980188	0.0859700954237759	0.133260547593484	53.7208942276723	6.74383105783563	2.17408868299962	0.00192275320922232	0.0443351117893938	50.4494698645917	-4.25076308085441	1.88028143821788	0.0237774834611846	0.116404602729326	219	179	37	142	35	27	121	46	17	0	17	0
AACATGCCTGACCTCCCG	B3-9	PACRGL (control)	chrX	103846667	+	NA	NA	NA	NA	Quies	38	NA	NA	NA	NA	NA	NA	NA	NA	NA	NA	NA	NA	NA	NA	NA	NA	NA	0	0	0	0	0	0	0	0	0	0	0	0
AACATGCGTTGCCCAAGG	B3-9	PACRGL (control)	chr12	63397721	-	NA	NA	NA	NA	Quies	42	NA	NA	NA	NA	NA	NA	NA	NA	NA	NA	NA	NA	NA	NA	NA	NA	NA	0	0	0	0	0	0	0	0	0	0	0	0
AACATGGAGGTGGAAGCT	B3-9	PACRGL (control)	chr3	167704987	-	NM_007217.4	NM_007217.4.6	6	NM_007217.4	TxWk	36	29905	0.579610427366993	NA	NA	NA	NA	NA	NA	NA	NA	NA	NA	NA	NA	NA	NA	NA	0	0	0	0	0	0	0	0	0	0	0	0
AACATGGATGACGAGGGA	B3-9	PACRGL (control)	chr15	75626217	-	NA	NA	NA	NA	TssFlnkU	49	NA	NA	NA	NA	NA	NA	NA	NA	NA	NA	NA	NA	NA	NA	NA	NA	NA	0	0	0	0	0	0	0	0	0	0	0	0
AACATGTCCCGCCTGTAA	B3-9	PACRGL (control)	chr20	47201414	+	NA	NA	NA	NA	EnhWk	49	NA	NA	NA	NA	NA	NA	NA	NA	NA	NA	NA	NA	NA	NA	NA	NA	NA	0	0	0	0	0	0	0	0	0	0	0	0
AACATTCCAAGGGAGCCC	B3-9	PACRGL (control)	chr3	150467821	-	NA	NA	NA	NA	EnhWk	39	NA	NA	NA	NA	NA	NA	NA	NA	NA	NA	NA	NA	NA	NA	NA	NA	NA	0	0	0	0	0	0	0	0	0	0	0	0
AACATTCGAAGAGCTCGA	B3-9	PACRGL (control)	chr10	47182910	-	NA	NA	NA	NA	ReprPCWk	45	NA	NA	NA	NA	NA	NA	NA	NA	NA	NA	NA	NA	NA	NA	NA	NA	NA	0	0	0	0	0	0	0	0	0	0	0	0
AACATTGTCACCCCGCCT	B3-9	PACRGL (control)	chr15	66508914	+	NM_017975.5	NM_017975.5.2	2	NM_017975.5	EnhWk	43	3589	0.0801026671130454	545.007410107788	-1.13319758857153	0.194014860283353	5.19578273732983e-09	3.11650148412386e-08	195.005251098494	-0.0204303506804646	0.503472185329952	0.967631600562465	0.995235199126228	406.131962135909	-1.63236292901711	0.483807770743127	0.000740868651436697	0.00802673736797191	968	344	295	172	154	107	2609	536	557	167	286	108
AACATTGTCGCTTAGGCC	B3-9	PACRGL (control)	chr8	140942939	+	NA	NA	NA	NA	TxWk	39	NA	NA	NA	NA	NA	NA	NA	NA	NA	NA	NA	NA	NA	NA	NA	NA	NA	0	0	0	0	0	0	0	0	0	0	0	0
AACCAAACTGTGTGGGGA	B3-9	PACRGL (control)	chr6	20291093	-	NA	NA	NA	NA	Quies	38	NA	NA	NA	NA	NA	NA	NA	NA	NA	NA	NA	NA	NA	NA	NA	NA	NA	0	0	0	0	0	9	0	0	0	0	0	0
AACCAACCATTCCCGATG	B3-9	PACRGL (control)	chr2	102351130	-	NA	NA	NA	NA	Quies	37	NA	NA	NA	NA	NA	NA	NA	NA	NA	NA	NA	NA	NA	NA	NA	NA	NA	0	0	0	0	0	0	8	0	0	0	0	0
AACCAACGAAGGCCCACG	B3-9	PACRGL (control)	chr7	113116577	-	NA	NA	NA	NA	TxWk	37	NA	NA	85.8703950542772	0.746346756248119	0.424634266907666	0.0788117565616795	0.123753680181486	36.951936621454	-6.23446753079071	2.67099016169632	0.0195883423351187	0.135698455373067	60.808139314203	2.75663596687044	2.20672712622385	0.211593184600949	0.486941963926191	336	0	61	57	66	0	154	41	36	39	49	82
AACCAACTAGCTTCTGCA	B3-9	PACRGL (control)	chr12	110252983	+	NA	NA	NA	NA	EnhWk	49	NA	NA	NA	NA	NA	NA	NA	NA	NA	NA	NA	NA	NA	NA	NA	NA	NA	NA	NA	NA	NA	NA	NA	NA	NA	NA	NA	NA	NA
AACCAAGAGGCGTCAGAC	B3-9	PACRGL (control)	chr6	138240191	+	NM_020340.5	NM_020340.5.6	6	NM_020340.5	ReprPCWk	38	78253	0.428255575318101	NA	NA	NA	NA	NA	NA	NA	NA	NA	NA	NA	NA	NA	NA	NA	0	0	0	0	0	0	0	0	0	0	0	0
AACCAATCGCTTGTCTCA	B3-9	PACRGL (control)	chr12	41229630	-	NA	NA	NA	NA	Quies	35	NA	NA	NA	NA	NA	NA	NA	NA	NA	NA	NA	NA	NA	NA	NA	NA	NA	0	0	0	0	0	0	0	0	0	0	0	0
AACCAATCGGATGGGATT	B3-9	PACRGL (control)	chr4	45218951	-	NA	NA	NA	NA	Quies	35	NA	NA	NA	NA	NA	NA	NA	NA	NA	NA	NA	NA	NA	NA	NA	NA	NA	0	0	0	0	0	0	0	0	0	0	0	0
AACCAATGATATCACCGA	B3-9	PACRGL (control)	chr1	20783908	+	NA	NA	NA	NA	EnhG1	47	NA	NA	NA	NA	NA	NA	NA	NA	NA	NA	NA	NA	NA	NA	NA	NA	NA	0	0	0	0	0	0	0	0	0	0	0	0
AACCACAGATGCCTCCAC	B3-9	PACRGL (control)	chr8	22440188	+	NA	NA	NA	NA	TssFlnkU	47	NA	NA	NA	NA	NA	NA	NA	NA	NA	NA	NA	NA	NA	NA	NA	NA	NA	0	0	0	0	0	0	0	0	0	0	0	0
AACCACATTGAATGAACT	B3-9	PACRGL (control)	chr3	87436068	+	NA	NA	NA	NA	Quies	35	NA	NA	NA	NA	NA	NA	NA	NA	NA	NA	NA	NA	NA	NA	NA	NA	NA	0	0	0	0	0	0	0	0	0	0	0	0
AACCACCTGGCCAATCTT	B3-9	PACRGL (control)	chr15	75397073	+	NA	NA	NA	NA	Tx	42	NA	NA	NA	NA	NA	NA	NA	NA	NA	NA	NA	NA	NA	NA	NA	NA	NA	13	0	8	0	0	0	8	0	0	0	2	0
AACCACGACTGTTACGCC	B3-9	PACRGL (control)	chr5	32785213	+	NM_001204375.2	NM_001204375.2.7	7	NM_001204375.2	Quies	40	73893	0.919067164179105	NA	NA	NA	NA	NA	NA	NA	NA	NA	NA	NA	NA	NA	NA	NA	NA	NA	NA	NA	NA	NA	NA	NA	NA	NA	NA	NA
AACCACGGAGATTCCTAG	B3-9	PACRGL (control)	chr13	78658716	+	NA	NA	NA	NA	TssA	39	NA	NA	NA	NA	NA	NA	NA	NA	NA	NA	NA	NA	NA	NA	NA	NA	NA	0	0	0	0	0	0	0	0	0	0	0	0
AACCACTTCCATATGATA	B3-9	PACRGL (control)	chr1	31927987	-	NM_080391.4	NM_080391.4.5	5	NM_080391.4	EnhWk	38	10381	0.324934268185802	10977.7316078326	-0.259442440285448	0.0677869566484101	0.000129545545857747	0.000415207877978181	5512.88840407453	0.19498488079217	0.11951336165165	0.102786921646049	0.389539351407768	8509.61317730775	-0.978753788184916	0.110920571471542	1.10525296233094e-18	1.93038146696766e-16	23862	7470	7284	6590	6370	3743	25858	8768	8586	3913	7928	5310
AACCAGACGATTCGGCCT	B3-9	PACRGL (control)	chr1	181033641	-	NA	NA	NA	NA	TssFlnkU	42	NA	NA	NA	NA	NA	NA	NA	NA	NA	NA	NA	NA	NA	NA	NA	NA	NA	0	0	0	0	0	0	0	0	0	0	0	0
AACCAGGATAATGTGACC	B3-9	PACRGL (control)	chr10	128136941	-	NA	NA	NA	NA	ReprPCWk	41	NA	NA	NA	NA	NA	NA	NA	NA	NA	NA	NA	NA	NA	NA	NA	NA	NA	0	0	0	0	0	0	0	0	0	0	0	0
AACCAGTCTCTTTGATTC	B3-9	PACRGL (control)	chr17	59093310	+	NA	NA	NA	NA	TxWk	38	NA	NA	NA	NA	NA	NA	NA	NA	NA	NA	NA	NA	NA	NA	NA	NA	NA	0	0	0	0	0	0	0	0	0	0	0	0
AACCAGTGGGGAGAGTGA	B3-9	PACRGL (control)	chr15	65759674	-	NM_001320835.1	NM_001320835.1.31	31	NM_001320835.1	TxWk	39	32619	0.244940715320903	NA	NA	NA	NA	NA	NA	NA	NA	NA	NA	NA	NA	NA	NA	NA	NA	NA	NA	NA	NA	NA	NA	NA	NA	NA	NA	NA
AACCATCCAAAGTTGTTA	B3-9	PACRGL (control)	chr7	63187223	+	NA	NA	NA	NA	Quies	41	NA	NA	NA	NA	NA	NA	NA	NA	NA	NA	NA	NA	NA	NA	NA	NA	NA	0	0	0	0	0	0	0	0	0	0	0	0
AACCATCGGACATGGTTT	B3-9	PACRGL (control)	chr14	44195233	+	NA	NA	NA	NA	Quies	33	NA	NA	NA	NA	NA	NA	NA	NA	NA	NA	NA	NA	NA	NA	NA	NA	NA	0	0	0	0	0	0	0	0	0	0	0	0
AACCATGGATGGGCGATG	B3-9	PACRGL (control)	chr14	47519551	+	NA	NA	NA	NA	Quies	34	NA	NA	NA	NA	NA	NA	NA	NA	NA	NA	NA	NA	NA	NA	NA	NA	NA	0	0	0	0	0	0	0	0	0	0	0	0
AACCATGGGATAAGTTAC	B3-9	PACRGL (control)	chr14	96698572	+	NA	NA	NA	NA	ReprPC	48	NA	NA	NA	NA	NA	NA	NA	NA	NA	NA	NA	NA	NA	NA	NA	NA	NA	0	0	0	0	0	0	0	0	0	0	0	0
AACCATGGGATGCCCTGA	B3-9	PACRGL (control)	chr15	55237549	-	NM_183235.3	NM_183235.3.5	5	NM_183235.3	TssA	36	52264	0.601787030213707	NA	NA	NA	NA	NA	NA	NA	NA	NA	NA	NA	NA	NA	NA	NA	27	0	6	0	3	0	18	0	8	0	2	0
AACCATGTGGCGCCCACC	B3-9	PACRGL (control)	chr13	64776251	+	NA	NA	NA	NA	Quies	35	NA	NA	NA	NA	NA	NA	NA	NA	NA	NA	NA	NA	NA	NA	NA	NA	NA	0	0	0	0	0	0	0	0	0	0	0	0
AACCATTCTACGCATCCG	B3-9	PACRGL (control)	chr7	135923657	+	NA	NA	NA	NA	EnhA1	41	149136	0.941063631086095	36.8405578594088	-2.08757408885877	0.719663408335867	0.00372253489800552	0.00857755178001415	541.177834314343	0.296298012374413	0.274884805972484	0.281078904981757	0.703317941424385	289.281931129169	-2.71272504043855	0.732060982172081	0.000210891055416081	0.00290656651886381	61	1059	2	416	13	422	129	926	32	318	45	509
AACCCAACATATGTTCCG	B3-9	PACRGL (control)	chr3	87710025	+	NA	NA	NA	NA	Quies	36	NA	NA	NA	NA	NA	NA	NA	NA	NA	NA	NA	NA	NA	NA	NA	NA	NA	0	0	0	0	0	0	0	0	0	0	0	0
AACCCAAGGGTCCTCACC	B3-9	PACRGL (control)	chr19	11988294	+	NA	NA	NA	NA	TssA	46	677	0.0115414777182993	NA	NA	NA	NA	NA	NA	NA	NA	NA	NA	NA	NA	NA	NA	NA	5	0	0	0	0	0	25	104	0	0	0	0
AACCCACCACAATGTAGA	B3-9	PACRGL (control)	chr3	156689339	+	NM_015508.5	NM_015508.5.2	2	NM_015508.5	EnhWk	35	14750	0.458344986171965	27.4871456323984	0.126721453303111	0.747139597074699	0.865317798470651	0.897376930823784	53.4930575224167	-6.67735127171354	2.31003948218577	0.00384533052088637	0.0620875008680543	40.3705332462863	2.56018263560963	2.43002051845255	0.292082484585482	0.579701326185528	123	0	14	86	14	0	60	84	18	71	17	89
AACCCACGATAACGGGGA	B3-9	PACRGL (control)	chr4	127329754	-	NA	NA	NA	NA	Quies	39	140815	0.374349676599523	NA	NA	NA	NA	NA	NA	NA	NA	NA	NA	NA	NA	NA	NA	NA	0	0	0	0	0	0	0	0	0	0	0	0
AACCCAGCTATTAGGAGC	B3-9	PACRGL (control)	chr11	33062746	-	NA	NA	NA	NA	Quies	45	NA	NA	NA	NA	NA	NA	NA	62.6300349304413	-1.5046771305037	1.66681920934906	0.366672578183697	0.79705313514746	31.4788122065586	2.55098234527841	3.37668677113204	0.44996759625978	0.721001542251119	11	73	0	0	0	81	0	170	0	11	0	83
AACCCAGGGTCGTGCGTG	B3-9	PACRGL (control)	chrX	79836538	+	NA	NA	NA	NA	Quies	31	NA	NA	NA	NA	NA	NA	NA	NA	NA	NA	NA	NA	NA	NA	NA	NA	NA	0	0	0	0	0	0	0	0	0	0	0	0
AACCCAGTCGAATGAAAC	B3-9	PACRGL (control)	chr19	8004796	-	NM_001419.3	NM_001419.3.5	5	NM_001419.3	TssA	52	845	0.0179523678004632	NA	NA	NA	NA	NA	NA	NA	NA	NA	NA	NA	NA	NA	NA	NA	0	0	0	0	0	0	0	0	0	0	0	0
AACCCAGTGCCCCCTAAC	B3-9	PACRGL (control)	chr12	51326781	-	NA	NA	NA	NA	EnhA1	47	NA	NA	NA	NA	NA	NA	NA	NA	NA	NA	NA	NA	NA	NA	NA	NA	NA	0	0	0	0	0	0	0	0	0	0	0	0
AACCCATCGCTGGGTTTT	B3-9	PACRGL (control)	chr2	159245675	+	NA	NA	NA	NA	TxWk	38	NA	NA	NA	NA	NA	NA	NA	NA	NA	NA	NA	NA	NA	NA	NA	NA	NA	0	0	0	0	0	0	0	0	0	41	0	0
AACCCCACTAAAGCCCTG	B3-9	PACRGL (control)	chr10	73411740	+	NA	NA	NA	NA	TxWk	44	NA	NA	NA	NA	NA	NA	NA	NA	NA	NA	NA	NA	NA	NA	NA	NA	NA	0	0	0	0	0	0	0	0	0	0	0	0
AACCCCCAGCGGTCGTTT	B3-9	PACRGL (control)	chr10	45408435	+	NM_000698.5	NM_000698.5.3	3	NM_000698.5	EnhWk	41	34220	0.475925565352841	NA	NA	NA	NA	NA	NA	NA	NA	NA	NA	NA	NA	NA	NA	NA	0	0	6	0	0	0	0	0	0	0	0	0
AACCCCCGCTGCTCCGGG	B3-9	PACRGL (control)	chr5	60626593	+	NA	NA	NA	NA	Quies	35	NA	NA	130.2230347527	0.831144997209769	0.34730769185413	0.0167062988939047	0.0325070982104449	253.143056253767	-0.892498114984011	0.413849069245462	0.0310385005074254	0.178016909634778	190.125423928813	1.20737115081112	0.633863945943264	0.056808719066473	0.209720234746127	424	422	87	113	132	93	263	893	50	157	60	302
AACCCCGGAGCGGGGCAT	B3-9	PACRGL (control)	chr6	150448564	+	NA	NA	NA	NA	ReprPCWk	41	NA	NA	NA	NA	NA	NA	NA	NA	NA	NA	NA	NA	NA	NA	NA	NA	NA	0	0	0	0	0	0	0	0	0	0	0	0
AACCCCGGGGATTGAGCC	B3-9	PACRGL (control)	chrX	136401057	+	NM_153834.4	NM_153834.4.21	21	NM_153834.4	ReprPCWk	39	100095	0.863423849285764	NA	NA	NA	NA	NA	NA	NA	NA	NA	NA	NA	NA	NA	NA	NA	0	0	0	0	0	0	0	0	0	0	0	0
AACCCCTAAGCCGCTCTC	B3-9	PACRGL (control)	chr10	110205136	+	NA	NA	NA	NA	Quies	49	NA	NA	NA	NA	NA	NA	NA	NA	NA	NA	NA	NA	NA	NA	NA	NA	NA	0	0	0	0	0	0	0	0	0	0	0	0
AACCCCTGGAGGTAGCTA	B3-9	PACRGL (control)	chr20	35459329	+	NM_007186.6	NM_007186.6.2	2	NM_007186.6	TxWk	46	3732	0.0586027668294521	NA	NA	NA	NA	NA	NA	NA	NA	NA	NA	NA	NA	NA	NA	NA	20	0	0	0	1	0	31	0	15	0	1	0
AACCCCTTTGGTTGCTCC	B3-9	PACRGL (control)	chr9	91815604	+	NA	NA	NA	NA	TxWk	50	NA	NA	NA	NA	NA	NA	NA	NA	NA	NA	NA	NA	NA	NA	NA	NA	NA	0	0	0	0	0	0	0	0	0	0	0	0
AACCCGACTTCAGGTCAC	B3-9	PACRGL (control)	chr17	80609760	-	NA	NA	NA	NA	EnhWk	45	NA	NA	NA	NA	NA	NA	NA	NA	NA	NA	NA	NA	NA	NA	NA	NA	NA	0	0	0	0	0	0	0	0	0	0	0	0
AACCCGGGCGGAACAACA	B3-9	PACRGL (control)	chr4	40772012	-	NA	NA	NA	NA	Quies	37	NA	NA	NA	NA	NA	NA	NA	NA	NA	NA	NA	NA	NA	NA	NA	NA	NA	0	0	0	0	0	0	0	0	0	0	0	0
AACCCGGTACCGACATAG	B3-9	PACRGL (control)	chr9	62825731	+	NA	NA	NA	NA	Quies	37	NA	NA	NA	NA	NA	NA	NA	NA	NA	NA	NA	NA	NA	NA	NA	NA	NA	NA	NA	NA	NA	NA	NA	NA	NA	NA	NA	NA	NA
AACCCGGTACTGGTGGGT	B3-9	PACRGL (control)	chr3	47148482	+	NA	NA	NA	NA	TxWk	42	NA	NA	NA	NA	NA	NA	NA	NA	NA	NA	NA	NA	NA	NA	NA	NA	NA	0	0	0	0	0	0	0	0	0	0	0	0
AACCCGGTCACCAACCGT	B3-9	PACRGL (control)	chr1	203600086	-	NA	NA	NA	NA	ReprPCWk	48	NA	NA	NA	NA	NA	NA	NA	NA	NA	NA	NA	NA	NA	NA	NA	NA	NA	0	0	0	0	0	0	0	0	0	0	0	0
AACCCTACCTGGACTTAT	B3-9	PACRGL (control)	chr20	13295184	+	NM_080826.2	NM_080826.2.5	5	NM_080826.2	ReprPCWk	46	73911	0.931127012522361	NA	NA	NA	NA	NA	NA	NA	NA	NA	NA	NA	NA	NA	NA	NA	NA	NA	NA	NA	NA	NA	NA	NA	NA	NA	NA	NA
AACCCTACGCCGTCCAGG	B3-9	PACRGL (control)	chr10	28625412	-	NA	NA	NA	NA	ReprPCWk	42	NA	NA	NA	NA	NA	NA	NA	NA	NA	NA	NA	NA	NA	NA	NA	NA	NA	0	0	0	0	0	0	0	0	0	0	0	0
AACCCTCACTCTTCAACA	B3-9	PACRGL (control)	chr1	113145405	+	NA	NA	NA	NA	TxWk	45	NA	NA	260.659545096903	-0.810343874269618	0.269441208109374	0.00263407923009774	0.00631982686336742	1207.82141348943	0.0824750320077369	0.276239810293581	0.765273374359481	0.963908980094129	738.949946731112	-1.43061948003407	0.486619833211008	0.00328305489916951	0.0269508477541224	493	1934	176	1840	89	454	1058	2373	205	778	175	1101
AACCCTCCTTACCCGCTT	B3-9	PACRGL (control)	chr4	48835313	-	NA	NA	NA	NA	Tx	40	NA	NA	NA	NA	NA	NA	NA	NA	NA	NA	NA	NA	NA	NA	NA	NA	NA	0	0	0	0	0	0	0	0	0	0	0	0
AACCCTCGTGGTTCACTC	B3-9	PACRGL (control)	chr1	223860885	-	NA	NA	NA	NA	Quies	43	NA	NA	69.3926949199491	-0.885704608675679	0.485835486420926	0.0682951247903132	0.109247311595172	57.6633677995664	-1.03747510423381	1.75967794351328	0.555470669653757	0.902780299745084	67.1621317788384	-1.31468248366941	1.58352623594533	0.406411792052806	0.688743957172201	136	128	51	100	18	0	303	190	56	43	43	16
AACCCTGACACGTTTGCT	B3-9	PACRGL (control)	chr2	145692414	-	NA	NA	NA	NA	EnhA1	32	NA	NA	NA	NA	NA	NA	NA	NA	NA	NA	NA	NA	NA	NA	NA	NA	NA	0	0	0	0	0	0	0	0	0	0	0	0
AACCCTGGCCTGGGACGC	B3-9	PACRGL (control)	chr4	72432554	+	NA	NA	NA	NA	Quies	36	NA	NA	NA	NA	NA	NA	NA	NA	NA	NA	NA	NA	NA	NA	NA	NA	NA	0	0	0	0	0	0	6	0	0	0	0	0
AACCGAACTTGCCGAAAA	B3-9	PACRGL (control)	chr1	16592600	-	NA	NM_001405666.3.22	22	NM_001405666.3	TxWk	43	NA	NA	NA	NA	NA	NA	NA	NA	NA	NA	NA	NA	NA	NA	NA	NA	NA	NA	NA	NA	NA	NA	NA	NA	NA	NA	NA	NA	NA
AACCGACCACCGCCCACG	B3-9	PACRGL (control)	chr1	99716370	+	NA	NA	NA	NA	Tx	38	NA	NA	NA	NA	NA	NA	NA	NA	NA	NA	NA	NA	NA	NA	NA	NA	NA	0	0	0	0	0	0	0	0	0	0	0	0
AACCGAGGCAGAAATCGC	B3-9	PACRGL (control)	chr6	85592504	-	NM_153816.6	NM_153816.6.28	28	NM_153816.6	TssFlnk	42	1354	0.0153231556194335	110.452704370962	0.570222088390312	0.395442195569323	0.149306338420247	0.214083342260479	48.4446933022152	0.3136325408387	2.61062031484715	0.904374486912975	0.990577504508413	79.1853093174886	-0.666868573709617	2.40592132063864	0.781643395179869	0.913691160070629	246	194	93	0	98	36	211	0	36	44	79	43
AACCGAGGTTAGTCCACT	B3-9	PACRGL (control)	chr1	109076327	+	NA	NA	NA	NA	TssA	45	NA	NA	85.8828719371927	-1.95715642452981	0.447425557212645	1.2184420741414e-05	4.67345706241134e-05	288.793236054845	-0.931177194276662	0.510269873484236	0.0680203504970777	0.294668170476691	192.225192952707	-1.50784423542793	0.835012054422227	0.0709534278519683	0.243812152015074	73	267	19	121	33	194	294	756	104	383	82	218
AACCGAGTGCTTGACCAA	B3-9	PACRGL (control)	chr11	37586333	-	NA	NA	NA	NA	Quies	36	NA	NA	NA	NA	NA	NA	NA	NA	NA	NA	NA	NA	NA	NA	NA	NA	NA	0	0	0	0	0	0	0	0	0	0	0	0
AACCGAGTGTGTTCTCCA	B3-9	PACRGL (control)	chr15	90842100	+	NA	NA	NA	NA	EnhA1	52	2459	0.176057850647956	NA	NA	NA	NA	NA	NA	NA	NA	NA	NA	NA	NA	NA	NA	NA	0	0	0	0	0	0	0	0	0	8	0	0
AACCGCAACCGTCTAACG	B3-9	PACRGL (control)	chr1	118228515	-	NA	NA	NA	NA	Quies	44	NA	NA	NA	NA	NA	NA	NA	NA	NA	NA	NA	NA	NA	NA	NA	NA	NA	0	0	0	0	0	0	0	0	0	0	0	0
AACCGCAGCGTTCACAAC	B3-9	PACRGL (control)	chr12	30363797	+	NA	NA	NA	NA	Quies	37	NA	NA	NA	NA	NA	NA	NA	NA	NA	NA	NA	NA	NA	NA	NA	NA	NA	0	0	0	0	0	0	0	0	0	0	0	0
AACCGCCGTATTGCCCAC	B3-9	PACRGL (control)	chr1	28287394	+	NA	NA	NA	NA	EnhWk	47	NA	NA	NA	NA	NA	NA	NA	NA	NA	NA	NA	NA	NA	NA	NA	NA	NA	9	0	0	0	0	0	0	0	0	0	0	0
AACCGCCTGGGGGCCGGG	B3-9	PACRGL (control)	chr20	50986920	-	NA	NA	NA	NA	ReprPCWk	46	NA	NA	NA	NA	NA	NA	NA	NA	NA	NA	NA	NA	NA	NA	NA	NA	NA	0	0	0	0	0	0	0	0	0	0	0	0
AACCGCGGATTTGCACTT	B3-9	PACRGL (control)	chr20	51539985	-	NM_012340.5	NM_012340.5.10	10	NM_012340.5	EnhWk	49	2734	0.0175529831725059	NA	NA	NA	NA	NA	NA	NA	NA	NA	NA	NA	NA	NA	NA	NA	0	0	0	0	2	0	0	0	0	0	0	0
AACCGCTTGAGCAGCCTC	B3-9	PACRGL (control)	chr6	79515441	+	NA	NA	NA	NA	Quies	33	95269	0.873194383340666	NA	NA	NA	NA	NA	NA	NA	NA	NA	NA	NA	NA	NA	NA	NA	0	0	0	0	0	0	0	0	0	0	0	0
AACCGGAAGAATGTAGCT	B3-9	PACRGL (control)	chr15	57066684	+	NM_207037.2	NM_207037.2.4	4	NM_207037.2	TxWk	37	148041	0.3988066054255	14.8665349187485	0.733607723148364	1.01259839943435	0.468770837874499	0.550854220169632	NA	NA	NA	NA	NA	NA	NA	NA	NA	NA	51	0	13	0	10	0	47	0	3	31	8	0
AACCGGAGGCCTTACCGA	B3-9	PACRGL (control)	chr8	125936433	+	NA	NA	NA	NA	TxWk	37	288106	0.798956192821468	NA	NA	NA	NA	NA	NA	NA	NA	NA	NA	NA	NA	NA	NA	NA	8	0	5	0	0	0	26	0	5	0	4	0
AACCGGCACCCAAGGAGT	B3-9	PACRGL (control)	chr17	67167284	-	NM_014877.4	NM_014877.4.19	19	NM_014877.4	Tx	40	77912	0.445840700874949	22.5798307888573	3.35073576032609	0.964638383949105	0.000513589708232609	0.00144809804741673	42.0197553154332	-0.0392573431187543	2.69716501104858	0.988387168776512	0.998731026574914	30.8662368656352	0.709915553843516	3.11947499674146	0.819976400028803	0.931624151221599	60	212	22	45	36	0	6	0	0	37	9	22
AACCGGCAGTTTGGGGGG	B3-9	PACRGL (control)	chr5	73022724	-	NA	NA	NA	NA	TxWk	39	NA	NA	NA	NA	NA	NA	NA	NA	NA	NA	NA	NA	NA	NA	NA	NA	NA	0	0	0	0	0	0	0	0	0	0	0	0
AACCGGCCATCTGCGGCA	B3-9	PACRGL (control)	chr17	63098268	-	NA	NA	NA	NA	Quies	35	NA	NA	5190.23295350999	1.11718087066201	0.0872574043571523	1.57172294231564e-37	4.43804925553862e-36	5170.79507687038	0.627189480128379	0.116602600638751	7.49574849730519e-08	1.74871403178308e-05	5052.09509138484	-0.0418642302172947	0.192358223955039	0.827712101729581	0.93485601410644	14039	8335	5294	6251	5005	4306	5886	6751	2671	3387	2147	3951
AACCGGCCGTCCATGTCG	B3-9	PACRGL (control)	chr13	28133153	-	NA	NA	NA	NA	Quies	41	NA	NA	NA	NA	NA	NA	NA	NA	NA	NA	NA	NA	NA	NA	NA	NA	NA	17	0	0	0	0	0	0	0	0	0	0	0
AACCGGCGCTCGGCGACC	B3-9	PACRGL (control)	chr12	110853537	-	NA	NA	NA	NA	ReprPCWk	48	NA	NA	NA	NA	NA	NA	NA	NA	NA	NA	NA	NA	NA	NA	NA	NA	NA	0	0	0	0	0	0	0	0	0	0	0	0
AACCGGCTACGGCTTAGC	B3-9	PACRGL (control)	chr13	28706086	-	NM_181785.4	NM_181785.4.2	2	NM_181785.4	Quies	38	12884	0.68201789211794	NA	NA	NA	NA	NA	NA	NA	NA	NA	NA	NA	NA	NA	NA	NA	0	0	0	0	0	0	0	0	0	0	0	0
AACCGGCTTCCCTGAGCT	B3-9	PACRGL (control)	chr11	27372267	+	NA	NA	NA	NA	EnhWk	37	NA	NA	NA	NA	NA	NA	NA	NA	NA	NA	NA	NA	NA	NA	NA	NA	NA	NA	NA	NA	NA	NA	NA	NA	NA	NA	NA	NA	NA
AACCGGGCTTGGTCATGC	B3-9	PACRGL (control)	chr6	134392074	+	NA	NA	NA	NA	Quies	40	48767	0.302386001463348	NA	NA	NA	NA	NA	NA	NA	NA	NA	NA	NA	NA	NA	NA	NA	0	0	0	0	0	0	0	0	0	0	0	0
AACCGGGGAAGTGCGCGC	B3-9	PACRGL (control)	chr1	227264695	-	NM_001394014.1	NM_001394014.1.36	36	NM_001394014.1	Quies	36	53797	0.16370181481797	40.8964179728494	0.928145786465276	0.641828602536717	0.148150272419028	0.212709958482092	87.2859570097697	-1.84238883488902	1.48359557968044	0.214295476716949	0.612537557232014	63.3737684144299	1.38860331189594	1.86094224327838	0.455556926012323	0.725026183897067	133	114	28	0	40	56	46	149	32	108	14	125
AACCGGGGTGGCGGCCTT	B3-9	PACRGL (control)	chr2	24577578	+	NM_003743.5	NM_003743.5.2	2	NM_003743.5	EnhWk	35	86325	0.308911465061603	NA	NA	NA	NA	NA	NA	NA	NA	NA	NA	NA	NA	NA	NA	NA	0	0	0	0	0	0	0	0	0	0	0	0
AACCGGTATTTCGAGGCT	B3-9	PACRGL (control)	chrUn_KI270751v1	140021	+	NA	NA	NA	NA	NA	36	NA	NA	NA	NA	NA	NA	NA	NA	NA	NA	NA	NA	NA	NA	NA	NA	NA	0	0	0	0	0	0	0	0	0	0	0	0
AACCGGTGCGAGCTCCGA	B3-9	PACRGL (control)	chr5	69369064	+	NA	NA	NA	NA	TssA	40	NA	NA	76.519412397895	-1.38782366120413	0.480233290845395	0.00385370839554014	0.00883927924797389	49.8774290802026	-1.38304991024941	2.56973138813474	0.590433479299628	0.913481941794887	67.2593190779076	-0.841605377470865	2.44658660928248	0.730852561717165	0.890383217101008	78	0	25	91	41	16	255	229	89	0	57	62
AACCGTAACCTACATGAG	B3-9	PACRGL (control)	chr5	168739324	+	NA	NA	NA	NA	ReprPCWk	46	NA	NA	NA	NA	NA	NA	NA	NA	NA	NA	NA	NA	NA	NA	NA	NA	NA	0	0	0	0	0	0	0	0	0	0	0	0
AACCGTAAGTGTGAGGCA	B3-9	PACRGL (control)	chr11	111698116	-	NA	NA	NA	NA	EnhA1	38	NA	NA	NA	NA	NA	NA	NA	NA	NA	NA	NA	NA	NA	NA	NA	NA	NA	2	0	2	0	1	0	18	0	2	22	6	28
AACCGTACTCATACGACC	B3-9	PACRGL (control)	chr3	184903321	+	NM_001009921.3	NM_001009921.3.25	25	NM_001009921.3	TxWk	36	91156	0.379123187170135	127.617459595873	1.55302998239307	0.358345384939727	1.4649646274429e-05	5.55444185599374e-05	59.6967456479882	-2.10233216221955	2.20641525447198	0.34067770089467	0.770092768166579	89.8093779380557	3.32096686800745	2.62791362804843	0.20632783079554	0.479931326282164	433	0	154	0	111	67	113	0	64	36	38	171
AACCGTCGTGCTCGTGTT	B3-9	PACRGL (control)	chr6	84054410	-	NA	NA	NA	NA	TxWk	42	NA	NA	161.078933422137	-1.89364625226387	0.330614904924178	1.01831763577069e-08	5.89561954954292e-08	30.9966274204144	0.680225621061352	2.51933328524925	0.787158533144196	0.97148614982103	109.11940350842	-2.55064853804708	1.67965394441816	0.128874299130924	0.36003768620967	159	54	65	43	34	8	740	0	226	45	94	32
AACCGTCTAGACTGTTGA	B3-9	PACRGL (control)	chr12	127411901	-	NA	NA	NA	NA	Quies	39	NA	NA	NA	NA	NA	NA	NA	NA	NA	NA	NA	NA	NA	NA	NA	NA	NA	NA	NA	NA	NA	NA	NA	NA	NA	NA	NA	NA	NA
AACCGTGCTACCGCACCG	B3-9	PACRGL (control)	chr9	69019788	+	NA	NA	NA	NA	EnhA2	43	NA	NA	NA	NA	NA	NA	NA	NA	NA	NA	NA	NA	NA	NA	NA	NA	NA	0	0	0	0	0	0	0	0	0	0	0	0
AACCGTGCTGGGGCTGAC	B3-9	PACRGL (control)	chrX	57749574	+	NA	NA	NA	NA	Quies	38	NA	NA	NA	NA	NA	NA	NA	NA	NA	NA	NA	NA	NA	NA	NA	NA	NA	NA	NA	NA	NA	NA	NA	NA	NA	NA	NA	NA	NA
AACCGTGTGTGCCAACAA	B3-9	PACRGL (control)	chr2	159881359	+	NA	NA	NA	NA	ReprPCWk	38	NA	NA	NA	NA	NA	NA	NA	NA	NA	NA	NA	NA	NA	NA	NA	NA	NA	0	0	0	0	0	0	0	0	0	0	0	0
AACCGTTAGGCCCTGCTG	B3-9	PACRGL (control)	chr3	179177851	-	NA	NA	NA	NA	Quies	36	NA	NA	NA	NA	NA	NA	NA	NA	NA	NA	NA	NA	NA	NA	NA	NA	NA	0	0	0	0	0	0	0	0	0	0	0	0
AACCTACCTCTAATCCTG	B3-9	PACRGL (control)	chr6	49782400	-	NA	NA	NA	NA	EnhA1	36	NA	NA	NA	NA	NA	NA	NA	NA	NA	NA	NA	NA	NA	NA	NA	NA	NA	0	0	0	0	0	0	0	0	0	0	0	0
AACCTAGTGAATGTAGGT	B3-9	PACRGL (control)	chr6	82671158	-	NA	NA	NA	NA	Quies	35	NA	NA	NA	NA	NA	NA	NA	NA	NA	NA	NA	NA	NA	NA	NA	NA	NA	0	0	0	0	0	0	0	0	0	0	0	0
AACCTAGTGTTCACTCAC	B3-9	PACRGL (control)	chr21	36222189	+	NM_001320714.2	NM_001320714.2.10	10	NM_001320714.2	ReprPCWk	44	65366	0.475558562687794	NA	NA	NA	NA	NA	NA	NA	NA	NA	NA	NA	NA	NA	NA	NA	0	0	0	0	1	0	0	0	0	0	0	0
AACCTCACAAGCGAGCCC	B3-9	PACRGL (control)	chr16	11105388	+	NM_015226.3	NM_015226.3.19	19	NM_015226.3	EnhA1	48	160825	0.67680737975701	21.3928836185698	0.116752265296089	0.909670708608706	0.89787545171651	0.924193480838449	15.2283464384115	6.89830454326777	3.91467788138572	0.0780415878935052	NA	18.5411734693372	-7.37708976127666	3.05273393203141	0.0156682955143884	0.0869221432424722	63	77	6	43	22	0	52	0	20	0	6	0
AACCTCACGCCAGGATAT	B3-9	PACRGL (control)	chr7	154258090	-	NA	NA	NA	NA	ReprPCWk	42	NA	NA	NA	NA	NA	NA	NA	NA	NA	NA	NA	NA	NA	NA	NA	NA	NA	28	0	3	0	2	0	0	0	0	0	0	0
AACCTCCTGAATTCTGGC	B3-9	PACRGL (control)	chr6	26118355	+	NA	NA	NA	NA	TxWk	36	NA	NA	NA	NA	NA	NA	NA	NA	NA	NA	NA	NA	NA	NA	NA	NA	NA	0	0	0	0	0	0	0	0	0	0	0	0
AACCTCGCGGGTGTACGC	B3-9	PACRGL (control)	chr6	26596344	-	NA	NA	NA	NA	TssA	43	NA	NA	856.649825849785	-1.02367234390485	0.147774741010537	4.29104641650727e-12	3.48810060978205e-11	934.025593235115	-0.405313307191049	0.275306018701255	0.1409592422992	0.480250168423596	937.873157588191	-1.20031678890406	0.494420598563354	0.0151938979605666	0.0850354620665965	1644	757	429	1246	297	457	3539	1787	753	737	605	1119
AACCTCGGCTGAGTTACC	B3-9	PACRGL (control)	chr5	10387250	+	NM_005885.4	NM_005885.4.5	5	NM_005885.4	Tx	38	33556	0.387062541813736	NA	NA	NA	NA	NA	NA	NA	NA	NA	NA	NA	NA	NA	NA	NA	0	0	0	43	1	10	0	0	2	0	0	0
AACCTCGTTCTGTCGTTC	B3-9	PACRGL (control)	chr3	20352800	-	NA	NA	NA	NA	EnhWk	39	NA	NA	NA	NA	NA	NA	NA	NA	NA	NA	NA	NA	NA	NA	NA	NA	NA	0	0	0	0	0	0	0	0	0	0	0	0
AACCTCTAGACGCTTCTT	B3-9	PACRGL (control)	chr1	223334061	+	NA	NA	NA	NA	ReprPCWk	43	NA	NA	NA	NA	NA	NA	NA	NA	NA	NA	NA	NA	NA	NA	NA	NA	NA	0	0	0	0	0	0	0	0	0	0	0	0
AACCTGAGCGCCCGTCCG	B3-9	PACRGL (control)	chr7	104983096	-	NA	NA	NA	NA	EnhWk	40	29972	0.477618599907574	289.524286986538	-1.31051334476728	0.23896095134542	4.15308341699934e-08	2.24685302845729e-07	163.007986052031	0.810074782065218	0.620150957069039	0.191466132219855	0.573512969881031	248.676822962328	-2.749291210297	0.747535082561948	0.000235246060582451	0.00319015072784502	668	318	132	166	48	139	1605	428	318	79	116	58
AACCTGATGCCCTCCGCG	B3-9	PACRGL (control)	chr1	171676408	-	NA	NA	NA	NA	ReprPCWk	40	NA	NA	NA	NA	NA	NA	NA	NA	NA	NA	NA	NA	NA	NA	NA	NA	NA	0	0	0	0	0	0	0	0	0	0	0	0
AACCTGCAGCACCAGATA	B3-9	PACRGL (control)	chr22	19007801	+	NA	NA	NA	NA	ReprPC	39	37362	0.614476259395096	NA	NA	NA	NA	NA	NA	NA	NA	NA	NA	NA	NA	NA	NA	NA	0	0	0	0	0	0	0	0	0	0	0	0
AACCTGCGAAAAACCGAA	B3-9	PACRGL (control)	chr12	49429154	+	NM_023071.4	NM_023071.4.2	2	NM_023071.4	EnhWk	40	61693	0.385668025305694	NA	NA	NA	NA	NA	NA	NA	NA	NA	NA	NA	NA	NA	NA	NA	NA	NA	NA	NA	NA	NA	NA	NA	NA	NA	NA	NA
AACCTGCGTTCCTGCAGG	B3-9	PACRGL (control)	chr7	106112870	+	NA	NA	NA	NA	TssFlnkU	43	NA	NA	41.3976698142973	-3.64703687449905	0.718545063409739	3.86304683901779e-07	1.85322619594609e-06	NA	NA	NA	NA	NA	33.364721482981	-3.39733664123812	3.55846754704236	0.339719809855457	0.630201349797797	21	0	6	60	1	0	143	0	67	0	46	41
AACCTGGATTAATAGGAT	B3-9	PACRGL (control)	chr8	133228924	+	NM_003882.4	NA	NA	NA	ReprPCWk	43	NA	NA	NA	NA	NA	NA	NA	NA	NA	NA	NA	NA	NA	NA	NA	NA	NA	0	0	0	0	0	0	0	0	0	0	0	0
AACCTTCACAATCCGGTA	B3-9	PACRGL (control)	chr2	156598318	-	NA	NA	NA	NA	Quies	36	NA	NA	NA	NA	NA	NA	NA	NA	NA	NA	NA	NA	NA	NA	NA	NA	NA	0	0	0	0	0	0	0	0	0	0	0	0
AACCTTTTCGAGACGGAA	B3-9	PACRGL (control)	chr6	27263191	+	NA	NA	NA	NA	Quies	42	NA	NA	NA	NA	NA	NA	NA	NA	NA	NA	NA	NA	NA	NA	NA	NA	NA	0	0	0	0	0	0	0	0	0	0	0	0
AACCTTTTGGATAGCTGA	B3-9	PACRGL (control)	chr6	104957008	-	NA	NA	NA	NA	TssA	36	NA	NA	NA	NA	NA	NA	NA	NA	NA	NA	NA	NA	NA	NA	NA	NA	NA	0	0	0	0	0	0	0	0	0	0	0	0
AACGAAAACCACTCTGAG	B3-9	PACRGL (control)	chr3	65585309	-	NM_001033057.2	NM_001033057.2.21	21	NM_001033057.2	EnhWk	39	453609	0.661823216753016	NA	NA	NA	NA	NA	NA	NA	NA	NA	NA	NA	NA	NA	NA	NA	0	0	0	0	0	0	0	0	0	0	0	0
AACGAAAGAAGGCCGAAA	B3-9	PACRGL (control)	chr19	46347757	+	NM_006247.4	NM_006247.4.1	1	NM_006247.4	TssA	53	671	0.015288568889699	471.836110863589	1.48991316297023	0.209304713697793	1.09192828698812e-12	9.20135381103337e-12	286.940210328369	-0.8144978399413	0.449146416088	0.0697647523638676	0.299994890059181	367.879644378348	1.7395227321007	0.578603440242018	0.00264346940817761	0.0227513552292601	2028	413	509	239	369	77	510	749	204	217	157	390
AACGAACAAGGGTCAAGA	B3-9	PACRGL (control)	chrUn_KI270746v1	22214	-	NA	NA	NA	NA	NA	35	NA	NA	NA	NA	NA	NA	NA	NA	NA	NA	NA	NA	NA	NA	NA	NA	NA	0	0	0	0	0	0	0	0	0	0	0	0
AACGAACGTTAGAGCGGC	B3-9	PACRGL (control)	chr5	96935606	+	NA	NA	NA	NA	TssFlnkU	44	NA	NA	86.2756002275033	-1.26587483551449	0.456454918567296	0.00554952687015644	0.0122495499394516	29.5429133829574	-7.76526769881519	3.53174688174902	0.02789894204698	0.167108579884779	63.3952620054396	0.144090977440674	2.83310389340012	0.95943727272007	0.984312292146477	212	113	40	0	15	0	291	0	103	30	61	58
AACGAAGACCACATTCCG	B3-9	PACRGL (control)	chr2	46227267	+	NA	NA	NA	NA	TxWk	42	NA	NA	NA	NA	NA	NA	NA	NA	NA	NA	NA	NA	NA	NA	NA	NA	NA	0	0	0	0	0	0	0	0	0	0	0	0
AACGAAGACCCAGTTGGA	B3-9	PACRGL (control)	chr1	8552657	+	NA	NA	NA	NA	EnhG1	40	NA	NA	NA	NA	NA	NA	NA	NA	NA	NA	NA	NA	NA	NA	NA	NA	NA	0	0	0	0	0	0	0	0	0	0	0	0
AACGAAGAGCCAAGCAGT	B3-9	PACRGL (control)	chr22	19278504	-	NM_007098.4	NM_007098.4.32	32	NM_007098.4	ReprPCWk	43	13215	0.117731431575009	NA	NA	NA	NA	NA	NA	NA	NA	NA	NA	NA	NA	NA	NA	NA	11	0	7	0	1	0	0	0	0	0	0	0
AACGAAGTATAAAGCAAT	B3-9	PACRGL (control)	chr4	120962136	+	NA	NA	NA	NA	Quies	35	NA	NA	NA	NA	NA	NA	NA	NA	NA	NA	NA	NA	NA	NA	NA	NA	NA	0	0	0	0	0	0	0	0	0	0	0	0
AACGAAGTGCAGAGCAGT	B3-9	PACRGL (control)	chr12	33403109	-	NM_198992.4	NM_198992.4.4	4	NM_198992.4	Quies	34	36710	0.559757250465067	NA	NA	NA	NA	NA	NA	NA	NA	NA	NA	NA	NA	NA	NA	NA	18	0	0	42	2	0	13	0	3	0	0	0
AACGACACATGTACCAAT	B3-9	PACRGL (control)	chr3	120601427	+	NM_004547.6	NM_004547.6.2	2	NM_004547.6	TxWk	40	5092	0.8250162022035	NA	NA	NA	NA	NA	NA	NA	NA	NA	NA	NA	NA	NA	NA	NA	0	0	0	0	0	0	0	0	0	0	0	0
AACGACCGTTACCAAGAC	B3-9	PACRGL (control)	chr7	90404169	+	NM_001185072.3	NM_001185072.3.1	1	NM_001185072.3	TssA	38	709	0.0567472386745638	114.658792786634	-2.13858745256401	0.416329352017093	2.79503083470413e-07	1.3729202833539e-06	35.7853783861191	0.772761353705272	2.58370520060544	0.764871091061307	0.963908980094129	84.0900298769048	-3.17799224021304	2.11258592337745	0.132500577468947	0.364835784115366	162	101	20	0	23	40	386	1	124	34	136	33
AACGACCTAGTAAACGGA	B3-9	PACRGL (control)	chrX	72576753	-	NA	NA	NA	NA	EnhA1	40	NA	NA	NA	NA	NA	NA	NA	NA	NA	NA	NA	NA	NA	NA	NA	NA	NA	0	0	0	0	0	0	0	0	0	0	0	0
AACGACGATTCTTATAGA	B3-9	PACRGL (control)	chr5	72246891	+	NA	NA	NA	NA	EnhA1	39	NA	NA	NA	NA	NA	NA	NA	NA	NA	NA	NA	NA	NA	NA	NA	NA	NA	0	0	0	0	0	0	0	0	0	0	0	0
AACGACGGTATATGTCCT	B3-9	PACRGL (control)	chr1	119329442	+	NA	NA	NA	NA	ReprPCWk	47	2043	0.0709793975610604	NA	NA	NA	NA	NA	NA	NA	NA	NA	NA	NA	NA	NA	NA	NA	0	0	0	0	0	0	0	0	0	0	0	0
AACGACGTGTACGTCCTC	B3-9	PACRGL (control)	chr8	106924440	-	NA	NA	NA	NA	Quies	39	NA	NA	443.691307636607	1.92654552275023	0.194299690336815	3.57074975455589e-23	5.66218889651006e-22	145.805628753122	0.115620766596078	0.751127621613059	0.877665252949171	0.990577504508413	278.458312195158	1.4306477575133	0.869431347592929	0.0998671040724402	0.308807620346099	1847	159	525	242	410	47	452	90	134	116	111	225
AACGACTAACGTGTGGGC	B3-9	PACRGL (control)	chr19	5832352	-	NM_000150.4	NA	NA	NA	EnhWk	57	NA	NA	NA	NA	NA	NA	NA	NA	NA	NA	NA	NA	NA	NA	NA	NA	NA	0	119	0	0	0	0	0	0	0	0	0	0
AACGACTATCCCTGACCG	B3-9	PACRGL (control)	chr4	330679	+	NA	NA	NA	NA	Quies	42	NA	NA	NA	NA	NA	NA	NA	NA	NA	NA	NA	NA	NA	NA	NA	NA	NA	0	0	0	0	0	0	0	0	0	0	0	0
AACGACTGCAGGGACCTT	B3-9	PACRGL (control)	chr3	160422958	+	NM_001002800.3	NM_001002800.3.13	13	NM_001002800.3	Tx	35	23309	0.660236800362565	6276.16931219225	1.3776532347924	0.103224092943447	1.24584749770348e-40	3.84381766304232e-39	5077.47895802864	-0.232069529918522	0.113408060147693	0.0407245952780962	0.209079281388905	5535.85629156432	1.07833361468501	0.191487258799162	1.78794485529539e-08	7.42290220661569e-07	28010	7917	4824	3708	6083	3148	9659	12113	2266	3505	1986	5232
AACGAGAATGGTGTCGGT	B3-9	PACRGL (control)	chr5	179837319	-	NM_016175.4	NA	NA	NA	Tx	54	NA	NA	199.090720166564	0.077309242460013	0.287495962911715	0.788002412980848	0.834858947027543	861.824204142666	0.546217764564786	0.224235987767676	0.0148545484467925	0.11770086478297	531.482051463297	-1.01420687156011	0.427286006159094	0.0176155321418205	0.0938198425849852	631	1980	159	1247	97	354	668	1891	112	526	101	420
AACGAGACCATCAGCGTT	B3-9	PACRGL (control)	chr13	100031491	+	NA	NA	NA	NA	ReprPCWk	40	NA	NA	67.5104876895574	-1.57890587660596	0.486082837787349	0.00116127862937123	0.00302684688902511	26.8802760587636	0.571470884720039	3.83790390402113	0.881631103341308	0.990577504508413	52.8022080488252	-3.72418662989385	3.23910804266699	0.250244035906191	0.532640553466701	135	206	25	0	12	0	367	0	59	24	48	0
AACGAGCGACCTTTGACT	B3-9	PACRGL (control)	chr10	30821270	+	NA	NA	NA	NA	EnhWk	48	NA	NA	NA	NA	NA	NA	NA	NA	NA	NA	NA	NA	NA	NA	NA	NA	NA	0	0	0	0	0	0	0	0	0	0	0	0
AACGAGGTCCCGGTGGAG	B3-9	PACRGL (control)	chr6	134668480	-	NA	NA	NA	NA	ReprPCWk	41	20919	0.12360845210239	NA	NA	NA	NA	NA	NA	NA	NA	NA	NA	NA	NA	NA	NA	NA	0	0	0	0	0	0	0	0	0	0	0	0
AACGAGTCGAGACTAGAC	B3-9	PACRGL (control)	chr7	136770679	+	NA	NA	NA	NA	Quies	38	NA	NA	NA	NA	NA	NA	NA	NA	NA	NA	NA	NA	NA	NA	NA	NA	NA	0	0	0	0	0	0	0	0	0	0	0	0
AACGATAGGTTATTCTCC	B3-9	PACRGL (control)	chr2	20339388	-	NM_015317.5	NM_015317.5.20	20	NM_015317.5	TxWk	37	11456	0.112194930857523	939.420185831023	-1.47151390167146	0.152589704484689	5.23207915813798e-22	7.7972513009473e-21	585.367560912405	-0.164183376268192	0.64606099303551	0.799395251563879	0.975393344796738	813.64922731443	-1.94628519835814	0.627720877321125	0.0019315616216681	0.0176754464566376	918	1022	404	821	348	151	2817	1099	869	382	1030	666
AACGATATCTCCAATGTC	B3-9	PACRGL (control)	chr2	64459333	-	NA	NA	NA	NA	ReprPCWk	42	NA	NA	NA	NA	NA	NA	NA	NA	NA	NA	NA	NA	NA	NA	NA	NA	NA	0	0	0	0	0	0	0	0	0	0	0	0
AACGATGTCTTGTAACGT	B3-9	PACRGL (control)	chr18	48163730	+	NA	NA	NA	NA	ReprPCWk	51	1691	0.0745393634840871	NA	NA	NA	NA	NA	NA	NA	NA	NA	NA	NA	NA	NA	NA	NA	0	0	0	0	0	0	0	0	0	0	0	0
AACGATTGTTCGGTTCAA	B3-9	PACRGL (control)	chr4	172956079	-	NA	NA	NA	NA	ReprPCWk	44	NA	NA	NA	NA	NA	NA	NA	NA	NA	NA	NA	NA	NA	NA	NA	NA	NA	0	0	0	0	0	0	0	0	0	0	0	0
AACGATTTTTATAGTCAA	B3-9	PACRGL (control)	chr1	147244733	+	NM_004284.6	NM_004284.6.1	1	NM_004284.6	TssA	42	2050	0.0386216771227793	30.104708634094	1.30958259620507	0.737633411056988	0.0758344950215897	0.119603743005633	NA	NA	NA	NA	NA	18.1079932124468	5.58560699355945	3.63627232380332	0.124518639255307	0.352733169926248	155	0	24	0	22	0	28	0	17	0	11	37
AACGCAATGCCAACGCCG	B3-9	PACRGL (control)	chr20	56418462	-	NA	NA	NA	NA	EnhA1	44	NA	NA	NA	NA	NA	NA	NA	30.8100312685399	0.536083170091129	3.82951654973971	0.888670130349563	0.990577504508413	15.4809989070158	-9.48115823006664	6.03913196549368	0.116425857859826	0.340078990807392	4	0	0	125	0	0	10	126	0	0	0	0
AACGCAATTTTATTTTTA	B3-9	PACRGL (control)	chr14	53024455	+	NA	NA	NA	NA	Quies	42	NA	NA	NA	NA	NA	NA	NA	NA	NA	NA	NA	NA	NA	NA	NA	NA	NA	0	0	0	0	0	0	0	0	0	0	0	0
AACGCACTTGCGCCATTT	B3-9	PACRGL (control)	chr7	45280918	+	NA	NA	NA	NA	Quies	38	12237	0.105381455550676	NA	NA	NA	NA	NA	NA	NA	NA	NA	NA	NA	NA	NA	NA	NA	0	0	0	0	0	0	0	0	0	0	0	0
AACGCATGGAAGTCCACA	B3-9	PACRGL (control)	chr11	59858001	+	NA	NA	NA	NA	EnhA1	40	NA	NA	107.687349602218	-0.0678322723809411	0.403013255111225	0.866337237801609	0.898152845953401	NA	NA	NA	NA	NA	64.4521533184391	-7.61720601698726	2.19672250098863	0.000525260798249335	0.00608101929858945	187	55	110	62	55	0	276	0	116	0	35	0
AACGCCCCCTGCTTTGCT	B3-9	PACRGL (control)	chr17	37194861	+	NA	NA	NA	NA	TxWk	36	NA	NA	NA	NA	NA	NA	NA	NA	NA	NA	NA	NA	NA	NA	NA	NA	NA	0	0	0	0	0	0	0	0	0	0	0	0
AACGCCCCTTTGGAGCAA	B3-9	PACRGL (control)	chr6	135401080	+	NA	NA	NA	NA	Quies	34	NA	NA	NA	NA	NA	NA	NA	NA	NA	NA	NA	NA	NA	NA	NA	NA	NA	0	0	0	0	0	0	0	0	0	0	0	0
AACGCCGAGCTTCGAGCG	B3-9	PACRGL (control)	chr6	139821816	+	NA	NA	NA	NA	TxWk	37	144177	0.788554832993322	NA	NA	NA	NA	NA	NA	NA	NA	NA	NA	NA	NA	NA	NA	NA	0	0	0	0	0	0	0	0	0	0	0	0
AACGCCGCTAGCCTGTTG	B3-9	PACRGL (control)	chr18	9899282	-	NA	NA	NA	NA	EnhA1	42	NA	NA	NA	NA	NA	NA	NA	NA	NA	NA	NA	NA	NA	NA	NA	NA	NA	0	0	0	0	0	0	16	0	0	0	0	0
AACGCCGGATGACACGAT	B3-9	PACRGL (control)	chr20	53829504	+	NA	NA	NA	NA	EnhA2	41	NA	NA	11.8126900570347	-3.32847152270502	1.36540752426512	0.0147805081204723	0.029207155088889	NA	NA	NA	NA	NA	NA	NA	NA	NA	NA	4	0	7	0	0	0	94	0	7	0	9	0
AACGCCGTAGACTCCAGC	B3-9	PACRGL (control)	chr2	219121484	+	NA	NA	NA	NA	Quies	45	NA	NA	NA	NA	NA	NA	NA	NA	NA	NA	NA	NA	NA	NA	NA	NA	NA	NA	NA	NA	NA	NA	NA	NA	NA	NA	NA	NA	NA
AACGCCTTGCCTGCGCTC	B3-9	PACRGL (control)	chr11	32894344	+	NM_001076786.3	NM_001076786.3.1	1	NM_001076786.3	TssA	45	1534	0.0175394466041619	NA	NA	NA	NA	NA	NA	NA	NA	NA	NA	NA	NA	NA	NA	NA	0	0	0	0	0	0	0	0	0	47	5	0
AACGCGAGACGACGTGCT	B3-9	PACRGL (control)	chr5	163459504	+	NA	NA	NA	NA	TssA	40	NA	NA	NA	NA	NA	NA	NA	20.369256198159	-6.12112534683694	3.88276725921339	0.114914013420075	NA	11.3922774570617	9.8136755110115	4.52618013483509	0.0301432755167471	0.13652532172152	19	0	2	0	2	0	0	204	0	0	1	21
AACGCGATTATAGAGAGG	B3-9	PACRGL (control)	chr1	121370070	+	NM_001329984.2	NM_001329984.2.5	5	NM_001329984.2	TxWk	42	185096	0.89031265031265	28.5123221686534	2.53052013139685	0.765345242487033	0.00094510734987512	0.00251563714093997	26.1553081660953	-7.12524647077544	3.60950500581119	0.0483791097635505	0.233136754948045	26.1484749064181	5.45842118026571	3.10904946606642	0.0791471733305155	0.263304061030582	137	0	28	0	32	16	13	194	8	28	6	0
AACGCGCGGCACGATGGT	B3-9	PACRGL (control)	chr6	144703815	-	NA	NA	NA	NA	Quies	36	NA	NA	21.536479825794	0.191144185120757	0.844456731089004	0.820927919887085	0.861519335182524	NA	NA	NA	NA	NA	NA	NA	NA	NA	NA	99	0	13	0	9	0	51	0	21	0	7	0
AACGCGCTGCCGACAGCG	B3-9	PACRGL (control)	chr3	153573720	+	NA	NA	NA	NA	Quies	38	NA	NA	NA	NA	NA	NA	NA	NA	NA	NA	NA	NA	NA	NA	NA	NA	NA	0	0	0	0	0	0	0	0	0	0	0	0
AACGCGCTGTGCCGCCAA	B3-9	PACRGL (control)	chr2	201306458	+	NA	NA	NA	NA	Quies	40	NA	NA	NA	NA	NA	NA	NA	NA	NA	NA	NA	NA	NA	NA	NA	NA	NA	0	0	2	0	0	0	0	0	0	0	0	39
AACGCGTAGGTTGAGCAA	B3-9	PACRGL (control)	chr13	86888797	+	NA	NA	NA	NA	Quies	34	NA	NA	NA	NA	NA	NA	NA	NA	NA	NA	NA	NA	NA	NA	NA	NA	NA	NA	NA	NA	NA	NA	NA	NA	NA	NA	NA	NA	NA
AACGCGTGCTCGAGTCAG	B3-9	PACRGL (control)	chr1	12537546	-	NA	NA	NA	NA	EnhA1	48	NA	NA	NA	NA	NA	NA	NA	NA	NA	NA	NA	NA	NA	NA	NA	NA	NA	0	0	0	0	0	0	0	0	0	0	0	0
AACGCTACCCCTGTCCGG	B3-9	PACRGL (control)	chr15	44546425	-	NA	NA	NA	NA	TxWk	40	NA	NA	NA	NA	NA	NA	NA	NA	NA	NA	NA	NA	NA	NA	NA	NA	NA	0	0	0	0	0	0	0	0	0	0	0	0
AACGCTAGGCGGAGAATC	B3-9	PACRGL (control)	chr8	28867600	-	NM_018250.4	NM_018250.4.16	16	NM_018250.4	TxWk	38	22369	0.182889239549011	NA	NA	NA	NA	NA	NA	NA	NA	NA	NA	NA	NA	NA	NA	NA	0	0	0	0	2	0	6	0	0	0	0	0
AACGCTAGGGAAACACCA	B3-9	PACRGL (control)	chr20	53940327	-	NA	NA	NA	NA	EnhWk	44	NA	NA	NA	NA	NA	NA	NA	NA	NA	NA	NA	NA	NA	NA	NA	NA	NA	0	0	0	0	0	0	0	0	0	0	0	0
AACGCTATTAGCCTCCCA	B3-9	PACRGL (control)	chr16	38199958	-	NA	NA	NA	NA	NA	39	NA	NA	NA	NA	NA	NA	NA	NA	NA	NA	NA	NA	NA	NA	NA	NA	NA	0	0	0	0	0	0	0	0	0	0	0	0
AACGCTCTCACCGGCTGC	B3-9	PACRGL (control)	chr2	99610394	-	NM_001386135.1	NM_001386135.1.12	12	NM_001386135.1	EnhWk	41	532196	0.891193826904142	NA	NA	NA	NA	NA	NA	NA	NA	NA	NA	NA	NA	NA	NA	NA	12	0	0	0	0	0	0	0	0	0	0	0
AACGCTCTTTCCCTTAAC	B3-9	PACRGL (control)	chr15	81098981	-	NA	NA	NA	NA	TssFlnk	45	NA	NA	58.3910503981189	-1.31247915985601	0.597366471577039	0.0280126733983817	0.0509546782837017	NA	NA	NA	NA	NA	41.1982329596021	5.09955200226244	2.78097525871413	0.0666943906259747	0.23377653184814	66	0	52	0	9	0	347	0	49	42	25	36
AACGCTGACAGATTAGGC	B3-9	PACRGL (control)	chr2	113434975	-	NA	NA	NA	NA	Quies	39	NA	NA	NA	NA	NA	NA	NA	NA	NA	NA	NA	NA	NA	NA	NA	NA	NA	0	0	0	0	0	0	0	0	0	0	0	0
AACGCTGGGTGGCAGGCG	B3-9	PACRGL (control)	chr4	81662679	-	NA	NA	NA	NA	Quies	36	NA	NA	NA	NA	NA	NA	NA	NA	NA	NA	NA	NA	NA	NA	NA	NA	NA	0	0	0	0	0	0	0	0	0	0	0	0
AACGCTGTGCATATAGCA	B3-9	PACRGL (control)	chr12	85487407	-	NA	NA	NA	NA	Quies	32	NA	NA	NA	NA	NA	NA	NA	NA	NA	NA	NA	NA	NA	NA	NA	NA	NA	0	0	0	0	0	0	0	0	0	0	0	0
AACGCTTATAGTTTTCCC	B3-9	PACRGL (control)	chr15	40689403	-	NA	NA	NA	NA	Quies	45	5704	0.639175257731959	108.101939174195	-0.96413437102573	0.399956823979798	0.0159264737246705	0.0311845005594369	63.7456103183384	0.173134938930376	1.30037112942106	0.894080516439344	0.990577504508413	90.7204771752473	-1.62747093343233	0.819239192216771	0.0469707546973031	0.184352477754235	132	101	61	51	53	49	379	90	77	35	97	83
AACGGAATCGAACAAAGG	B3-9	PACRGL (control)	chr18	33231233	-	NM_001105528.4	NM_001105528.4.8	8	NM_001105528.4	Quies	35	209488	0.416215657757751	NA	NA	NA	NA	NA	NA	NA	NA	NA	NA	NA	NA	NA	NA	NA	0	0	0	0	0	0	0	0	0	0	0	0
AACGGAATTCGTCCTAAA	B3-9	PACRGL (control)	chr7	120992623	+	NM_024913.5	NM_024913.5.2	2	NM_024913.5	TssA	38	3913	0.0126744231242631	11.8415563021895	-1.64734206218417	1.25108343598085	0.187928348042394	0.259371738894584	NA	NA	NA	NA	NA	NA	NA	NA	NA	NA	28	0	6	0	0	0	92	0	13	0	1	0
AACGGACGGTCAGTGTTA	B3-9	PACRGL (control)	chr2	197435260	+	NA	NA	NA	NA	TssA	44	NA	NA	NA	NA	NA	NA	NA	NA	NA	NA	NA	NA	NA	NA	NA	NA	NA	0	0	3	0	0	0	3	0	0	0	0	0
AACGGAGCCGAAGCCCTG	B3-9	PACRGL (control)	chr6	105207711	-	NA	NA	NA	NA	ReprPCWk	40	NA	NA	NA	NA	NA	NA	NA	NA	NA	NA	NA	NA	NA	NA	NA	NA	NA	0	0	0	0	0	0	0	0	0	0	0	0
AACGGAGTAATGTCGAAC	B3-9	PACRGL (control)	chr6	33409865	-	NA	NA	NA	NA	TssA	53	NA	NA	109.94864160879	-1.33409331205656	0.392808706404084	0.000683052937190899	0.00188141534924487	887.597467128634	0.0886460545776548	0.222355620356271	0.690137902171547	0.94189904575586	506.066512396974	-1.94971170364728	0.445486661556691	1.20551376393491e-05	0.000246704129871932	248	2401	49	669	20	354	617	2567	84	600	72	457
AACGGAGTGTGATAATTG	B3-9	PACRGL (control)	chr12	40507833	-	NA	NA	NA	NA	Het	40	NA	NA	NA	NA	NA	NA	NA	NA	NA	NA	NA	NA	NA	NA	NA	NA	NA	0	0	0	0	0	0	0	0	0	0	0	0
AACGGATACCGAATTCGG	B3-9	PACRGL (control)	chr12	63644333	-	NM_173812.5	NM_173812.5.16	16	NM_173812.5	Quies	35	24160	0.22047617743952	NA	NA	NA	NA	NA	NA	NA	NA	NA	NA	NA	NA	NA	NA	NA	0	0	0	0	0	0	0	0	0	0	0	0
AACGGATAGCGCAGCCGG	B3-9	PACRGL (control)	chr7	2339829	-	NA	NA	NA	NA	Quies	46	NA	NA	39.8601206001578	-1.10993467301736	0.742988553564743	0.135207362324164	0.196795358425456	86.9843591130419	1.86221870465418	1.53832294121911	0.226067451253438	0.630508798643554	65.0171183548746	-2.22242078958206	2.1144475263032	0.293228954678301	0.580698525608	139	183	18	89	4	72	71	0	63	41	24	123
AACGGATAGGTAACTGAA	B3-9	PACRGL (control)	chr2	48275826	+	NA	NA	NA	NA	Quies	37	NA	NA	NA	NA	NA	NA	NA	NA	NA	NA	NA	NA	NA	NA	NA	NA	NA	0	0	0	0	0	0	0	0	0	0	0	0
AACGGATATCCCTTCTAT	B3-9	PACRGL (control)	chr4	121797478	+	NA	NA	NA	NA	TxWk	41	NA	NA	NA	NA	NA	NA	NA	NA	NA	NA	NA	NA	NA	NA	NA	NA	NA	0	0	0	0	0	0	0	0	0	0	0	0
AACGGATGCTCCACTTGG	B3-9	PACRGL (control)	chr7	23458652	-	NM_006547.3	NM_006547.3.13	13	NM_006547.3	TxWk	42	11839	0.0738631046336792	186.538408530779	0.969260338950835	0.294313554408093	0.000990217396125069	0.00262490513158929	186.714609472456	-0.187997867215869	0.591852780370884	0.75075578547188	0.962025825979124	186.065859794321	0.543087871579284	0.781033971323451	0.486839276153116	0.746583243075985	856	561	178	172	110	33	379	486	105	115	52	135
AACGGATTAGCCTGCTAT	B3-9	PACRGL (control)	chr7	121387893	+	NA	NA	NA	NA	Quies	36	NA	NA	NA	NA	NA	NA	NA	NA	NA	NA	NA	NA	NA	NA	NA	NA	NA	0	0	0	0	0	0	0	0	0	0	0	0
AACGGATTTGTATAGTTC	B3-9	PACRGL (control)	chr13	80760161	+	NA	NA	NA	NA	Het	36	NA	NA	NA	NA	NA	NA	NA	NA	NA	NA	NA	NA	NA	NA	NA	NA	NA	0	0	0	0	2	0	0	0	0	0	0	0
AACGGCAAGGCGGCAGAC	B3-9	PACRGL (control)	chr6	109384367	+	NA	NA	NA	NA	EnhWk	44	NA	NA	NA	NA	NA	NA	NA	NA	NA	NA	NA	NA	NA	NA	NA	NA	NA	0	0	4	0	0	0	0	0	0	31	0	0
AACGGCAGGGGAACATCT	B3-9	PACRGL (control)	chr16	4424815	-	NA	NA	NA	NA	TssA	50	NA	NA	65.2531963666054	-0.779451499007519	0.481003555879572	0.105131502314052	0.158386102628205	82.9656281145229	-0.320903929972278	1.09170564692786	0.768798171792509	0.964422220669101	77.555888312244	-1.14524390173054	1.20915654767703	0.343566024768399	0.634979717369802	201	56	27	60	21	82	332	133	47	106	34	53
AACGGCCACGTTCTCTGC	B3-9	PACRGL (control)	chr7	435529	+	NA	NA	NA	NA	ReprPC	59	10156	0.724600456621005	NA	NA	NA	NA	NA	NA	NA	NA	NA	NA	NA	NA	NA	NA	NA	0	0	0	0	0	0	0	0	0	0	0	0
AACGGCGCAATTGGTTTC	B3-9	PACRGL (control)	chr9	72954545	+	NA	NA	NA	NA	Quies	37	NA	NA	NA	NA	NA	NA	NA	NA	NA	NA	NA	NA	NA	NA	NA	NA	NA	0	0	0	0	0	0	0	0	0	0	0	0
AACGGGACACCATGAGCG	B3-9	PACRGL (control)	chr11	46080686	+	NA	NA	NA	NA	Quies	35	NA	NA	NA	NA	NA	NA	NA	NA	NA	NA	NA	NA	NA	NA	NA	NA	NA	0	0	0	0	0	0	0	0	0	0	0	0
AACGGGACACCTATCTTG	B3-9	PACRGL (control)	chr6	28707925	-	NA	NA	NA	NA	ZNF/Rpts	39	NA	NA	NA	NA	NA	NA	NA	NA	NA	NA	NA	NA	NA	NA	NA	NA	NA	NA	NA	NA	NA	NA	NA	NA	NA	NA	NA	NA	NA
AACGGGAGCACTATTATC	B3-9	PACRGL (control)	chr4	112529656	+	NA	NA	NA	NA	ReprPC	40	14271	0.453105156210312	NA	NA	NA	NA	NA	NA	NA	NA	NA	NA	NA	NA	NA	NA	NA	0	0	0	0	0	0	0	0	0	0	0	0
AACGGGGATGCGCTAACA	B3-9	PACRGL (control)	chr8	140632839	+	NA	NA	NA	NA	TxWk	55	NA	NA	NA	NA	NA	NA	NA	28.3655216396469	0.727594430805484	2.5498063054866	0.775373846323945	0.966024224727291	NA	NA	NA	NA	NA	0	34	0	49	0	12	0	60	0	0	0	44
AACGGGGCATGCCAAAGC	B3-9	PACRGL (control)	chr6	154851370	+	NA	NA	NA	NA	TxWk	37	NA	NA	NA	NA	NA	NA	NA	NA	NA	NA	NA	NA	NA	NA	NA	NA	NA	31	68	11	0	8	0	12	43	9	0	0	0
AACGGGGCTCCGGGCGGC	B3-9	PACRGL (control)	chr6	126239208	-	NA	NA	NA	NA	Quies	39	NA	NA	NA	NA	NA	NA	NA	NA	NA	NA	NA	NA	NA	NA	NA	NA	NA	0	0	0	0	0	0	0	0	0	0	0	0
AACGGGGGAAGTTGGAGA	B3-9	PACRGL (control)	chr12	47170128	-	NA	NA	NA	NA	Quies	38	NA	NA	NA	NA	NA	NA	NA	NA	NA	NA	NA	NA	NA	NA	NA	NA	NA	NA	NA	NA	NA	NA	NA	NA	NA	NA	NA	NA	NA
AACGGGTAATGATGCCAT	B3-9	PACRGL (control)	chr4	169711664	+	NM_001829.4	NM_001829.4.11	11	NM_001829.4	TxWk	35	91087	0.88351633429037	137.067070268783	2.21473332418396	0.3497780593804	2.42278807094659e-10	1.67479344317332e-09	137.778706732865	1.10406076875036	0.835140420489305	0.186166104313024	0.565293198802162	130.736644408702	0.667451837967146	1.07093183367641	0.533124192585182	0.77878036460255	670	267	129	283	146	47	112	72	30	56	36	164
AACGGGTTTCTCCCTAGT	B3-9	PACRGL (control)	chr14	76261416	-	NA	NA	NA	NA	TssFlnkD	46	NA	NA	NA	NA	NA	NA	NA	NA	NA	NA	NA	NA	NA	NA	NA	NA	NA	0	0	1	0	3	0	2	0	3	33	0	50
AACGGTATCAAGGAATGG	B3-9	PACRGL (control)	chrX	101410540	+	NM_019597.5	NM_019597.5.1	1	NM_019597.5	TxWk	40	2319	0.392253044654939	NA	NA	NA	NA	NA	NA	NA	NA	NA	NA	NA	NA	NA	NA	NA	8	0	0	0	0	0	0	0	15	0	0	0
AACGGTATGTCGCTGCAC	B3-9	PACRGL (control)	chr4	99336300	+	NA	NA	NA	NA	Quies	36	NA	NA	NA	NA	NA	NA	NA	NA	NA	NA	NA	NA	NA	NA	NA	NA	NA	0	0	0	0	0	0	0	0	0	0	0	0
AACGGTCGCTAGTCCTGC	B3-9	PACRGL (control)	chr14	69150671	+	NA	NA	NA	NA	EnhA1	45	NA	NA	NA	NA	NA	NA	NA	NA	NA	NA	NA	NA	NA	NA	NA	NA	NA	9	0	3	0	0	0	0	0	0	0	0	0
AACGGTGCCTGAATGCAA	B3-9	PACRGL (control)	chr19	34173582	+	NM_015578.4	NM_015578.4.1	1	NM_015578.4	TssA	44	1079	0.0190014968741745	18.3545202010648	1.40883270710611	1.06429679659238	0.185595506889033	0.256702350333342	55.6124074487005	-6.01472799988781	2.85397870936219	0.0350752365343366	0.190168678188898	37.2891232704999	2.50027637118162	3.85853660090291	0.516994227680737	0.768235933821062	120	443	30	0	0	0	34	0	11	30	0	13
AACGGTTGCGGTCGTTAC	B3-9	PACRGL (control)	chr7	16261310	+	NA	NA	NA	NA	EnhA2	34	50826	0.845409181636727	234.357047598941	-1.02847234734791	0.258503545178736	6.93333712297036e-05	0.000232322125595159	118.818947887717	-0.094987545629143	0.961652142947858	0.921316625230387	0.990577504508413	189.677705814098	-1.4747068867587	2.07503749047912	0.477276808061433	0.740740625963277	437	320	113	0	85	87	819	371	208	0	195	160
AACGTAACCCGTACTTCT	B3-9	PACRGL (control)	chr5	34185620	-	NA	NA	NA	NA	Quies	47	59176	0.738794976154211	NA	NA	NA	NA	NA	NA	NA	NA	NA	NA	NA	NA	NA	NA	NA	0	0	0	0	0	0	0	0	7	0	0	0
AACGTACAGTACCTATGA	B3-9	PACRGL (control)	chr12	93438978	+	NA	NA	NA	NA	EnhWk	45	NA	NA	NA	NA	NA	NA	NA	94.3770132138562	-7.15192017832909	3.17217672526122	0.0241598232780865	0.155548472598849	48.4228478005135	1.44703576522739	2.70515653213763	0.592706856534408	0.816229377713241	8	178	0	0	0	0	8	551	2	78	1	76
AACGTACCGCTTCTAGCC	B3-9	PACRGL (control)	chr13	83100855	+	NA	NA	NA	NA	TssA	32	NA	NA	NA	NA	NA	NA	NA	NA	NA	NA	NA	NA	NA	NA	NA	NA	NA	0	0	0	0	0	0	0	0	0	0	0	0
AACGTAGGGCCACGTTCT	B3-9	PACRGL (control)	chr19	46612647	+	NA	NA	NA	NA	TxWk	54	NA	NA	NA	NA	NA	NA	NA	NA	NA	NA	NA	NA	NA	NA	NA	NA	NA	0	0	0	0	0	0	0	0	0	0	0	0
AACGTATCTCTTGTATAT	B3-9	PACRGL (control)	chr1	207440582	-	NA	NA	NA	NA	Quies	38	NA	NA	NA	NA	NA	NA	NA	NA	NA	NA	NA	NA	NA	NA	NA	NA	NA	0	0	0	0	0	0	0	0	0	0	0	0
AACGTATCTTAAGTGCAC	B3-9	PACRGL (control)	chr6	49866830	-	NA	NA	NA	NA	EnhWk	35	NA	NA	NA	NA	NA	NA	NA	NA	NA	NA	NA	NA	NA	NA	NA	NA	NA	0	0	0	0	0	0	0	0	0	0	0	0
AACGTATGACGGCCCCCT	B3-9	PACRGL (control)	chr8	144075720	-	NA	NA	NA	NA	TxWk	52	NA	NA	NA	NA	NA	NA	NA	NA	NA	NA	NA	NA	NA	NA	NA	NA	NA	13	0	5	0	0	0	1	0	3	0	0	0
AACGTATGGGGCTCTGTA	B3-9	PACRGL (control)	chr2	135050771	+	NA	NA	NA	NA	EnhA1	43	NA	NA	NA	NA	NA	NA	NA	NA	NA	NA	NA	NA	NA	NA	NA	NA	NA	0	0	0	0	0	0	0	0	0	0	0	0
AACGTCACCCCATACTTG	B3-9	PACRGL (control)	chr1	24702451	+	NA	NA	NA	NA	Quies	50	NA	NA	NA	NA	NA	NA	NA	NA	NA	NA	NA	NA	NA	NA	NA	NA	NA	0	0	0	0	0	0	0	0	0	0	0	0
AACGTCAGGCATCACGCC	B3-9	PACRGL (control)	chr11	36557655	+	NA	NA	NA	NA	TssFlnk	40	NA	NA	12.3599328352037	-1.14327113478603	1.33725626352706	0.392585497274444	0.47700027015341	NA	NA	NA	NA	NA	NA	NA	NA	NA	NA	72	0	0	0	2	0	76	0	12	0	1	0
AACGTCTCCTCTCCCGGG	B3-9	PACRGL (control)	chr2	138386386	+	NA	NA	NA	NA	Quies	34	NA	NA	NA	NA	NA	NA	NA	NA	NA	NA	NA	NA	NA	NA	NA	NA	NA	0	0	0	0	0	0	0	0	0	0	0	0
AACGTCTTCCCATATAGC	B3-9	PACRGL (control)	chr12	82709749	-	NA	NA	NA	NA	Quies	40	NA	NA	NA	NA	NA	NA	NA	NA	NA	NA	NA	NA	NA	NA	NA	NA	NA	0	0	0	0	0	0	0	0	0	0	0	0
AACGTGAACTCGGAAGAC	B3-9	PACRGL (control)	chr6	143770845	-	NA	NA	NA	NA	TxWk	38	NA	NA	NA	NA	NA	NA	NA	NA	NA	NA	NA	NA	NA	NA	NA	NA	NA	0	0	0	0	0	0	0	0	0	0	0	0
AACGTGAGGCAGAACTCC	B3-9	PACRGL (control)	chr1	185085530	-	NA	NA	NA	NA	TxWk	41	NA	NA	NA	NA	NA	NA	NA	28.0763869671008	7.94623272026996	3.55916241600252	0.0255744678908558	0.160561063895383	16.2843468836341	-5.66753217533483	4.94157730189792	0.251419843790719	0.533378642429316	0	0	3	89	0	19	53	99	1	0	0	0
AACGTGCTGGCGAAAAGG	B3-9	PACRGL (control)	chr8	92965472	+	NA	NA	NA	NA	TssA	38	82488	0.997907114600598	NA	NA	NA	NA	NA	NA	NA	NA	NA	NA	NA	NA	NA	NA	NA	0	0	0	0	0	0	0	0	0	0	0	0
AACGTGGGCAGCTCAGTC	B3-9	PACRGL (control)	chr7	112453866	-	NA	NA	NA	NA	TxWk	40	NA	NA	NA	NA	NA	NA	NA	NA	NA	NA	NA	NA	NA	NA	NA	NA	NA	0	0	0	0	0	0	0	0	0	0	0	0
AACGTGTGATGAGCTACA	B3-9	PACRGL (control)	chr12	51696723	+	NM_014191.4	NM_001330260.2.6	6	NM_001330260.2	ReprPCWk	41	105491	0.475973686110309	NA	NA	NA	NA	NA	NA	NA	NA	NA	NA	NA	NA	NA	NA	NA	0	0	0	0	0	0	0	0	0	0	0	0
AACGTGTGTCGTGACACC	B3-9	PACRGL (control)	chr13	80845783	-	NA	NA	NA	NA	Het	34	171954	0.536417519341153	NA	NA	NA	NA	NA	NA	NA	NA	NA	NA	NA	NA	NA	NA	NA	0	0	0	0	0	0	0	0	0	0	0	0
AACGTGTTCGGGCCTATT	B3-9	PACRGL (control)	chr1	182103834	+	NA	NA	NA	NA	ReprPCWk	38	NA	NA	NA	NA	NA	NA	NA	NA	NA	NA	NA	NA	NA	NA	NA	NA	NA	0	0	0	0	0	0	0	0	0	0	0	0
AACGTTAAGGGAAGAAGT	B3-9	PACRGL (control)	chr1	221068522	-	NA	NA	NA	NA	Quies	37	NA	NA	NA	NA	NA	NA	NA	NA	NA	NA	NA	NA	NA	NA	NA	NA	NA	NA	NA	NA	NA	NA	NA	NA	NA	NA	NA	NA	NA
AACGTTATAGTGGTCTGC	B3-9	PACRGL (control)	chr10	32379878	-	NA	NA	NA	NA	TssFlnkU	36	NA	NA	NA	NA	NA	NA	NA	NA	NA	NA	NA	NA	NA	NA	NA	NA	NA	0	0	0	0	0	0	0	0	0	0	0	0
AACGTTCGGCCTAGCGAA	B3-9	PACRGL (control)	chr3	110625740	-	NA	NA	NA	NA	Quies	38	NA	NA	NA	NA	NA	NA	NA	NA	NA	NA	NA	NA	NA	NA	NA	NA	NA	0	0	0	0	0	0	0	0	0	0	0	0
AACGTTGGCCTTCCGGGC	B3-9	PACRGL (control)	chr5	82372835	+	NA	NA	NA	NA	Quies	40	93373	0.868464865367623	NA	NA	NA	NA	NA	NA	NA	NA	NA	NA	NA	NA	NA	NA	NA	0	0	0	0	0	0	0	0	0	0	0	0
AACGTTGTACCCAACCAG	B3-9	PACRGL (control)	chr4	80162030	-	NA	NA	NA	NA	EnhA1	36	NA	NA	NA	NA	NA	NA	NA	NA	NA	NA	NA	NA	NA	NA	NA	NA	NA	NA	NA	NA	NA	NA	NA	NA	NA	NA	NA	NA	NA
AACGTTTCGCCGACCGAC	B3-9	PACRGL (control)	chr5	56062872	-	NA	NA	NA	NA	Quies	43	NA	NA	NA	NA	NA	NA	NA	NA	NA	NA	NA	NA	NA	NA	NA	NA	NA	0	0	0	0	0	0	0	0	0	0	0	0
AACGTTTCTTGGTAAATG	B3-9	PACRGL (control)	chr13	107912720	+	NA	NA	NA	NA	TssFlnkD	39	43897	0.678679653679654	NA	NA	NA	NA	NA	NA	NA	NA	NA	NA	NA	NA	NA	NA	NA	0	0	0	0	0	0	0	0	0	0	0	0
AACTAAGCATAGGATGTT	B3-9	PACRGL (control)	chr6	134194493	-	NM_001143676.3	NM_001143676.3.11	11	NM_001143676.3	EnhWk	41	123619	0.830454731722391	NA	NA	NA	NA	NA	NA	NA	NA	NA	NA	NA	NA	NA	NA	NA	0	0	0	0	0	0	0	0	0	0	0	0
AACTAATAGGGGTCGAAC	B3-9	PACRGL (control)	chr7	116493176	+	NA	NA	NA	NA	Quies	36	NA	NA	NA	NA	NA	NA	NA	NA	NA	NA	NA	NA	NA	NA	NA	NA	NA	0	0	0	0	0	0	0	0	0	0	0	0
AACTAATTGGGTGCAATG	B3-9	PACRGL (control)	chr4	122917801	-	NM_007083.5	NM_007083.5.4	4	NM_007083.5	TxWk	39	4796	0.159754838279871	16.7264413113312	-1.16757757142787	0.926706042925816	0.207697407931247	0.282264033469546	NA	NA	NA	NA	NA	NA	NA	NA	NA	NA	29	0	7	0	6	0	60	0	21	0	10	0
AACTACACTTAGACGTAG	B3-9	PACRGL (control)	chr15	96275131	-	NA	NA	NA	NA	EnhA1	41	52230	0.240335724573327	40.0298558247135	0.913649418563085	0.622389154238839	0.142112017756031	0.205353247863234	NA	NA	NA	NA	NA	26.1596046500753	7.03506480908735	2.66095011483774	0.00819769946584622	0.0544185423257026	162	0	44	0	22	0	111	83	17	25	11	0
AACTACAGCTTGGCCTCG	B3-9	PACRGL (control)	chr1	69769033	-	NA	NA	NA	NA	Quies	35	NA	NA	NA	NA	NA	NA	NA	NA	NA	NA	NA	NA	NA	NA	NA	NA	NA	0	0	0	0	0	0	0	0	0	0	0	0
AACTAGAGGTCCATTACG	B3-9	PACRGL (control)	chr6	135006612	-	NM_006620.4	NM_006620.4.14	14	NM_006620.4	EnhWk	36	48210	0.510455820848113	NA	NA	NA	NA	NA	NA	NA	NA	NA	NA	NA	NA	NA	NA	NA	0	0	0	0	0	0	0	0	0	0	0	0
AACTAGCGAGCGTGGACA	B3-9	PACRGL (control)	chr12	50804531	+	NM_005171.5	NM_005171.5.3	3	NM_005171.5	TxWk	41	40431	0.708545091304195	NA	NA	NA	NA	NA	NA	NA	NA	NA	NA	NA	NA	NA	NA	NA	0	0	0	0	0	0	0	0	0	0	0	0
AACTAGGCTACTTTGCCT	B3-9	PACRGL (control)	chr22	46111767	-	NA	NA	NA	NA	EnhWk	62	NA	NA	NA	NA	NA	NA	NA	NA	NA	NA	NA	NA	NA	NA	NA	NA	NA	0	0	0	0	0	0	0	0	0	0	0	0
AACTAGTCGGGGTTATTT	B3-9	PACRGL (control)	chr8	113618612	+	NA	NA	NA	NA	Quies	30	NA	NA	NA	NA	NA	NA	NA	NA	NA	NA	NA	NA	NA	NA	NA	NA	NA	0	0	0	0	0	0	0	0	0	0	0	0
AACTAGTGGTTCCTAAAT	B3-9	PACRGL (control)	chr4	76755947	+	NM_020859.4	NM_020859.4.7	7	NM_020859.4	ReprPCWk	43	320719	0.921540119244307	NA	NA	NA	NA	NA	NA	NA	NA	NA	NA	NA	NA	NA	NA	NA	0	0	0	0	0	0	0	0	0	0	0	0
AACTATCCATCAGCTTAC	B3-9	PACRGL (control)	chr15	50064582	+	NA	NA	NA	NA	Quies	36	NA	NA	NA	NA	NA	NA	NA	NA	NA	NA	NA	NA	NA	NA	NA	NA	NA	0	0	0	0	0	0	0	0	0	0	0	0
AACTATCCGTGTTGCATC	B3-9	PACRGL (control)	chr12	22684175	+	NM_018638.5	NM_018638.5.6	6	NM_018638.5	TxWk	33	59005	0.900908466295137	NA	NA	NA	NA	NA	21.5282653533455	0.546703098352458	3.83733922988879	0.886709313780118	NA	NA	NA	NA	NA	NA	3	0	0	55	0	0	0	155	6	0	5	0
AACTATCGAGTGAGACGG	B3-9	PACRGL (control)	chr8	29008858	+	NM_001135726.3	NM_001135726.3.4	4	NM_001135726.3	TxWk	36	118464	0.727362035513422	NA	NA	NA	NA	NA	NA	NA	NA	NA	NA	NA	NA	NA	NA	NA	0	0	0	0	0	0	0	0	0	0	0	0
AACTATTACACCGCGTAA	B3-9	PACRGL (control)	chr1	201882612	-	NA	NA	NA	NA	EnhWk	46	NA	NA	NA	NA	NA	NA	NA	181.257096657129	1.8693630611823	0.680423444827196	0.006007852293995	0.0779232387892864	90.1300750935862	0.433645829608162	2.07794810885132	0.834690683391013	0.938708888750998	12	489	0	295	0	112	0	311	0	100	0	13
AACTATTCTGCGTTTCAA	B3-9	PACRGL (control)	chr18	3451324	-	NA	NA	NA	NA	TssA	50	NA	NA	NA	NA	NA	NA	NA	NA	NA	NA	NA	NA	NA	NA	NA	NA	NA	NA	NA	NA	NA	NA	NA	NA	NA	NA	NA	NA	NA
AACTATTGCGTCCAGGAC	B3-9	PACRGL (control)	chr6	129711030	-	NA	NA	NA	NA	TssFlnkU	40	NA	NA	NA	NA	NA	NA	NA	NA	NA	NA	NA	NA	NA	NA	NA	NA	NA	3	0	0	0	0	0	14	0	0	0	0	0
AACTCACCAGCGGATTCC	B3-9	PACRGL (control)	chr11	9552107	-	NA	NA	NA	NA	EnhA1	42	NA	NA	19.8175582245884	1.05142052157761	1.14638256735584	0.359056845049269	0.442486589403707	25.1769887315797	-1.6495588225169	3.32561757103853	0.619883271491571	0.920562072951164	23.5349469973956	2.32290124815415	3.26965700312534	0.477430164102914	0.740865129038377	89	66	8	0	4	0	19	122	44	39	0	0
AACTCATGCCCGGTTACC	B3-9	PACRGL (control)	chr7	112060637	-	NM_001363540.2	NM_001363540.2.52	52	NM_001363540.2	ReprPCWk	39	145762	0.303487476316392	NA	NA	NA	NA	NA	NA	NA	NA	NA	NA	NA	NA	NA	NA	NA	0	0	0	0	0	0	0	0	0	0	0	0
AACTCATTATGCACTGAC	B3-9	PACRGL (control)	chr7	29795731	+	NA	NA	NA	NA	EnhWk	41	NA	NA	NA	NA	NA	NA	NA	NA	NA	NA	NA	NA	NA	NA	NA	NA	NA	0	0	0	0	0	0	0	0	0	0	0	0
AACTCCACAAACCTAGCC	B3-9	PACRGL (control)	chr22	26311573	-	NA	NA	NA	NA	ReprPC	46	NA	NA	NA	NA	NA	NA	NA	NA	NA	NA	NA	NA	NA	NA	NA	NA	NA	0	0	0	0	0	0	0	0	0	0	0	0
AACTCCCGCATTGGCCGG	B3-9	PACRGL (control)	chr16	26766288	+	NA	NA	NA	NA	Quies	43	NA	NA	NA	NA	NA	NA	NA	NA	NA	NA	NA	NA	NA	NA	NA	NA	NA	0	0	0	0	0	0	0	0	0	0	0	0
AACTCCCGGTGGCGACGC	B3-9	PACRGL (control)	chr16	14869803	-	NA	NA	NA	NA	TxWk	45	NA	NA	NA	NA	NA	NA	NA	NA	NA	NA	NA	NA	NA	NA	NA	NA	NA	0	0	0	29	0	10	0	0	0	0	0	20
AACTCCGACTCGTGAATC	B3-9	PACRGL (control)	chr12	71735815	-	NA	NA	NA	NA	Quies	41	NA	NA	NA	NA	NA	NA	NA	NA	NA	NA	NA	NA	NA	NA	NA	NA	NA	0	0	0	0	0	0	0	0	0	0	0	0
AACTCCGGCCGGGATGCA	B3-9	PACRGL (control)	chr6	84913471	-	NA	NA	NA	NA	Quies	37	NA	NA	NA	NA	NA	NA	NA	NA	NA	NA	NA	NA	NA	NA	NA	NA	NA	0	0	1	46	1	0	0	0	0	0	0	0
AACTCCGTTAGAGCATTT	B3-9	PACRGL (control)	chr2	60491842	+	NA	NA	NA	NA	ReprPCWk	44	NA	NA	NA	NA	NA	NA	NA	NA	NA	NA	NA	NA	NA	NA	NA	NA	NA	1	0	0	0	0	0	9	0	0	0	6	0
AACTCCGTTGCGGTGGTA	B3-9	PACRGL (control)	chr16	12804113	+	NA	NA	NA	NA	TssFlnk	48	NA	NA	21.9090466695914	-2.63660904839079	0.95232937407644	0.00562995305115082	0.0124015640088877	NA	NA	NA	NA	NA	18.2648269982359	-9.70321184800135	3.23978334607817	0.00274427977226706	0.0234200118728436	43	0	2	24	2	24	100	0	28	0	19	0
AACTCCTGCGGCGGGCCA	B3-9	PACRGL (control)	chr16	77565886	+	NA	NA	NA	NA	Quies	43	NA	NA	NA	NA	NA	NA	NA	NA	NA	NA	NA	NA	NA	NA	NA	NA	NA	0	0	0	0	0	0	0	0	0	0	0	0
AACTCGAACGCTAGACTG	B3-9	PACRGL (control)	chr7	43765116	-	NA	NA	NA	NA	EnhA1	43	NA	NA	NA	NA	NA	NA	NA	11.6813440980135	0.0835272708188194	3.95207600193134	0.983137935991957	NA	NA	NA	NA	NA	NA	0	57	0	0	0	0	0	71	0	0	2	0
AACTCGACGCCACGGCCC	B3-9	PACRGL (control)	chr10	51394853	-	NA	NA	NA	NA	Quies	41	NA	NA	NA	NA	NA	NA	NA	NA	NA	NA	NA	NA	NA	NA	NA	NA	NA	0	0	0	0	0	0	0	0	0	0	0	0
AACTCGCGTGCGCCCGCG	B3-9	PACRGL (control)	chr7	153258206	+	NA	NA	NA	NA	ReprPCWk	44	NA	NA	NA	NA	NA	NA	NA	NA	NA	NA	NA	NA	NA	NA	NA	NA	NA	0	0	0	0	0	0	0	0	0	0	0	0
AACTCGGTAGGGTAGTGT	B3-9	PACRGL (control)	chrX	120263061	+	NA	NA	NA	NA	ReprPCWk	42	NA	NA	242.501512220979	0.774351589183759	0.287394824779815	0.00705191837740807	0.0151502504495283	206.340373625776	-0.865324373511616	0.474831683758973	0.068397152411408	0.295977202906322	220.825016205228	1.18390128575394	0.61841235526849	0.0555664492034185	0.206792112575543	526	168	268	123	202	126	374	528	93	143	147	308
AACTCGTACTTCAGTCTA	B3-9	PACRGL (control)	chr1	50950406	-	NM_007051.3	NM_007051.3.18	18	NM_007051.3	Tx	43	9861	0.0188460362357618	31.6052286984621	-0.791429755304984	0.772086484808227	0.305338065778726	0.387266837565689	NA	NA	NA	NA	NA	NA	NA	NA	NA	NA	45	0	33	0	6	0	74	0	18	0	36	0
AACTCGTGAAACCATGAC	B3-9	PACRGL (control)	chr3	156606763	+	NA	NA	NA	NA	EnhA2	39	NA	NA	NA	NA	NA	NA	NA	NA	NA	NA	NA	NA	NA	NA	NA	NA	NA	0	0	0	0	0	0	0	0	0	0	0	0
AACTCGTGGTTTCCGTTA	B3-9	PACRGL (control)	chr5	95647424	-	NA	NA	NA	NA	TssA	40	NA	NA	27.0343926608689	-1.7476663877253	0.775826802881203	0.0242812144580935	0.0450583566529226	NA	NA	NA	NA	NA	19.012186010319	2.62427581476443	3.63125551046012	0.469869722666453	0.735555600465334	57	0	7	0	4	0	180	0	14	0	23	33
AACTCTCCCAGGTGTACC	B3-9	PACRGL (control)	chr11	12707089	+	NM_021961.6	NM_021961.6.2	2	NM_021961.6	EnhWk	43	32669	0.120854404273501	NA	NA	NA	NA	NA	NA	NA	NA	NA	NA	NA	NA	NA	NA	NA	0	0	0	0	0	0	0	0	0	0	6	0
AACTCTGAGTGCTCGGAA	B3-9	PACRGL (control)	chr8	38082493	-	NA	NA	NA	NA	EnhA1	44	NA	NA	133.880358763944	-1.12531274275021	0.365357804825976	0.00206980234013504	0.00510030140308347	NA	NA	NA	NA	NA	80.6084926367907	0.872929643559164	2.46604128314925	0.723353765373465	0.885507388910356	178	0	82	0	46	11	512	89	108	9	114	0
AACTCTGGATTCACCTGG	B3-9	PACRGL (control)	chr13	39333701	+	NA	NA	NA	NA	Quies	38	NA	NA	NA	NA	NA	NA	NA	NA	NA	NA	NA	NA	NA	NA	NA	NA	NA	NA	NA	NA	NA	NA	NA	NA	NA	NA	NA	NA	NA
AACTCTGGCGGAGGGCCA	B3-9	PACRGL (control)	chr2	208850925	-	NA	NA	NA	NA	Quies	36	NA	NA	NA	NA	NA	NA	NA	NA	NA	NA	NA	NA	NA	NA	NA	NA	NA	NA	NA	NA	NA	NA	NA	NA	NA	NA	NA	NA	NA
AACTGAAGACCTCTACAA	B3-9	PACRGL (control)	chrX	40411731	+	NA	NA	NA	NA	Quies	44	NA	NA	21.3024964365852	1.60403937120068	0.992948277343114	0.106217404018321	0.159710084784712	NA	NA	NA	NA	NA	19.9623725895946	-1.16292310179116	3.73460422889906	0.755503200358951	0.903538063268572	91	52	19	0	17	19	50	0	15	37	0	0
AACTGACACCCACCACTT	B3-9	PACRGL (control)	chr17	55040869	-	NA	NA	NA	NA	Quies	32	NA	NA	NA	NA	NA	NA	NA	NA	NA	NA	NA	NA	NA	NA	NA	NA	NA	0	0	0	0	0	0	0	0	0	0	0	0
AACTGACAGGTTATGGAC	B3-9	PACRGL (control)	chr6	6686939	-	NA	NA	NA	NA	TssA	46	9	0.00135562584726615	19.2786610601702	-3.36176303964655	0.982783420015189	0.000624705209627749	0.0017315666502225	56.6460420344238	-5.55943679013044	2.15481167150368	0.0098797304202127	0.0986008287465549	39.4926606904884	-0.431657756254161	2.53989091351971	0.865048438308745	0.95008377866738	5	0	3	46	2	0	62	375	13	76	36	13
AACTGACCATGTTGCCTA	B3-9	PACRGL (control)	chr17	44174511	+	NM_080863.5	NM_080863.5.2	2	NM_080863.5	TxWk	53	3808	0.454361054766734	NA	NA	NA	NA	NA	367.581646767235	-0.00635184363578473	0.338787706940644	0.985041543816596	0.997642283547195	185.206559405942	-1.3184452600149	1.29213985926521	0.3075586988484	0.597653869045519	8	596	7	350	0	214	25	1021	7	247	0	264
AACTGACCGTCTCTCCGT	B3-9	PACRGL (control)	chr5	81601116	+	NA	NA	NA	NA	Quies	36	NA	NA	NA	NA	NA	NA	NA	NA	NA	NA	NA	NA	NA	NA	NA	NA	NA	0	0	0	0	0	0	0	0	0	0	0	0
AACTGAGGACTCTAGATA	B3-9	PACRGL (control)	chr12	22619786	+	NA	NA	NA	NA	Quies	37	NA	NA	NA	NA	NA	NA	NA	NA	NA	NA	NA	NA	NA	NA	NA	NA	NA	19	0	7	0	0	0	0	0	0	0	0	0
AACTGCAATGCCGTATAC	B3-9	PACRGL (control)	chr18	1401147	+	NA	NA	NA	NA	Tx	33	NA	NA	NA	NA	NA	NA	NA	NA	NA	NA	NA	NA	NA	NA	NA	NA	NA	0	0	0	0	0	0	0	33	0	0	0	0
AACTGCCAAAAGCCATAA	B3-9	PACRGL (control)	chr2	170307399	+	NM_138995.5	NM_138995.5.7	7	NM_138995.5	TxWk	37	129253	0.270958720894887	76.5674709458693	0.345524618769123	0.455047699277725	0.447664048078892	0.530505793630858	58.2461711395551	-2.30305502361172	2.30876856873986	0.318509607098261	0.749456601454584	67.2603617067902	0.752555775819542	2.35976415491377	0.74979367192506	0.900356791915701	184	0	53	54	66	24	190	77	28	0	52	189
AACTGCTCGCATGGTTGC	B3-9	PACRGL (control)	chr12	46657942	+	NA	NA	NA	NA	Quies	39	274509	0.556417236409777	NA	NA	NA	NA	NA	NA	NA	NA	NA	NA	NA	NA	NA	NA	NA	0	0	1	0	4	0	0	0	0	0	0	0
AACTGCTTGCCCTTTCTA	B3-9	PACRGL (control)	chr2	100291189	+	NA	NA	NA	NA	EnhA1	43	NA	NA	NA	NA	NA	NA	NA	NA	NA	NA	NA	NA	NA	NA	NA	NA	NA	NA	NA	NA	NA	NA	NA	NA	NA	NA	NA	NA	NA
AACTGGAAAACGATGACC	B3-9	PACRGL (control)	chr5	138972339	-	NM_022464.5	NM_022464.5.3	3	NM_022464.5	TxWk	48	226029	0.89820580579785	1159.46669570452	2.94224694106751	0.154551000469056	8.35982034110733e-81	6.72756541950613e-79	590.977360745399	1.50832270621062	0.311181301243157	1.25287765207418e-06	0.000231112221773311	809.627565742937	0.934128641881172	0.46498927703723	0.0445450748398559	0.178145127567209	5290	935	1322	1101	1374	528	565	395	218	200	161	443
AACTGGACTGCTTCATGT	B3-9	PACRGL (control)	chr4	24110289	+	NA	NA	NA	NA	Quies	39	NA	NA	NA	NA	NA	NA	NA	NA	NA	NA	NA	NA	NA	NA	NA	NA	NA	0	0	0	0	0	0	0	0	0	0	0	0
AACTGGATGTACGAAGTG	B3-9	PACRGL (control)	chr10	11684651	+	NA	NA	NA	NA	EnhWk	48	NA	NA	NA	NA	NA	NA	NA	NA	NA	NA	NA	NA	NA	NA	NA	NA	NA	0	0	0	0	0	0	0	0	0	0	0	0
AACTGGCTCTTCGGAGAT	B3-9	PACRGL (control)	chr12	42327398	+	NM_201439.2	NM_201439.2.1	1	NM_201439.2	TssFlnkD	42	1232	0.0106193164676981	14.2208273066081	-2.99182559165084	1.34584623081404	0.026215327980743	0.0481661762385911	NA	NA	NA	NA	NA	NA	NA	NA	NA	NA	6	0	9	0	0	0	84	0	2	0	21	0
AACTGGGCCCTTTGAATC	B3-9	PACRGL (control)	chr13	47127774	+	NA	NA	NA	NA	Quies	38	NA	NA	NA	NA	NA	NA	NA	NA	NA	NA	NA	NA	NA	NA	NA	NA	NA	0	0	0	0	0	0	9	0	0	0	0	0
AACTGGGGCGCGGGCAAA	B3-9	PACRGL (control)	chr6	63689843	-	NA	NA	NA	NA	TxWk	35	NA	NA	NA	NA	NA	NA	NA	NA	NA	NA	NA	NA	NA	NA	NA	NA	NA	0	0	0	0	0	0	0	0	2	0	0	0
AACTGGGGCTGTTGTATC	B3-9	PACRGL (control)	chr1	75359421	-	NM_001130058.2	NM_001130058.2.21	21	NM_001130058.2	Quies	34	251693	0.615407373357523	NA	NA	NA	NA	NA	NA	NA	NA	NA	NA	NA	NA	NA	NA	NA	20	0	0	0	0	0	8	0	0	0	0	0
AACTGGTCAACGTCGCCG	B3-9	PACRGL (control)	chr16	15573414	+	NM_033201.3	NM_033201.3.3	3	NM_033201.3	TssFlnkU	46	138827	0.903398146702067	NA	NA	NA	NA	NA	NA	NA	NA	NA	NA	NA	NA	NA	NA	NA	0	0	0	0	0	0	7	0	0	0	0	0
AACTGTACTACGCCGGAG	B3-9	PACRGL (control)	chr2	33024679	+	NM_206943.4	NM_206943.4.3	3	NM_206943.4	EnhA1	39	77727	0.171750740790663	NA	NA	NA	NA	NA	NA	NA	NA	NA	NA	NA	NA	NA	NA	NA	NA	NA	NA	NA	NA	NA	NA	NA	NA	NA	NA	NA
AACTGTAGGAATGAAGGG	B3-9	PACRGL (control)	chr3	184347899	+	NA	NA	NA	NA	EnhA1	52	NA	NA	NA	NA	NA	NA	NA	10.1689951043478	-1.63297871912673	3.9538509532405	0.679599521218974	NA	NA	NA	NA	NA	NA	24	0	2	0	1	0	14	127	0	0	0	0
AACTGTATACGCAGAGTC	B3-9	PACRGL (control)	chr12	62119055	-	NM_178539.5	NM_178539.5.4	4	NM_178539.5	Quies	37	73718	0.152152420738038	NA	NA	NA	NA	NA	NA	NA	NA	NA	NA	NA	NA	NA	NA	NA	7	0	0	0	0	0	0	0	0	0	0	0
AACTGTATGAGGATAACA	B3-9	PACRGL (control)	chr11	128830570	-	NA	NA	NA	NA	Quies	46	NA	NA	NA	NA	NA	NA	NA	NA	NA	NA	NA	NA	NA	NA	NA	NA	NA	0	0	0	0	0	0	0	0	0	0	0	0
AACTGTCCGGGGTAATTG	B3-9	PACRGL (control)	chr4	150342997	-	NM_001364905.1	NM_001364905.1.9	9	NM_001364905.1	TxWk	36	672287	0.895367916361457	NA	NA	NA	NA	NA	NA	NA	NA	NA	NA	NA	NA	NA	NA	NA	23	0	5	0	7	22	0	0	0	0	0	0
AACTGTCGGCGTTCACTT	B3-9	PACRGL (control)	chr19	29721676	+	NA	NA	NA	NA	ReprPCWk	45	NA	NA	NA	NA	NA	NA	NA	NA	NA	NA	NA	NA	NA	NA	NA	NA	NA	0	0	0	0	0	0	0	0	0	0	0	0
AACTGTGCGCCACTGTCT	B3-9	PACRGL (control)	chr1	110879297	+	NM_000560.4	NM_000560.4.1	1	NM_000560.4	EnhA1	36	6150	0.2296918767507	NA	NA	NA	NA	NA	NA	NA	NA	NA	NA	NA	NA	NA	NA	NA	NA	NA	NA	NA	NA	NA	NA	NA	NA	NA	NA	NA
AACTGTGGACGTTCCCGG	B3-9	PACRGL (control)	chrX	52764449	+	NA	NA	NA	NA	Quies	46	NA	NA	NA	NA	NA	NA	NA	NA	NA	NA	NA	NA	NA	NA	NA	NA	NA	0	0	0	0	5	0	0	0	2	0	1	0
AACTGTGGTTGGCGAACC	B3-9	PACRGL (control)	chr20	7594431	+	NA	NA	NA	NA	Quies	39	NA	NA	NA	NA	NA	NA	NA	NA	NA	NA	NA	NA	NA	NA	NA	NA	NA	0	0	0	0	0	0	0	0	0	0	0	0
AACTGTTCGGGTGGGGCA	B3-9	PACRGL (control)	chr16	81247106	-	NA	NA	NA	NA	ReprPC	47	NA	NA	NA	NA	NA	NA	NA	NA	NA	NA	NA	NA	NA	NA	NA	NA	NA	0	0	0	0	0	0	0	0	0	0	0	0
AACTGTTGTTAAAGCTCA	B3-9	PACRGL (control)	chr3	172079692	-	NA	NA	NA	NA	EnhWk	37	NA	NA	NA	NA	NA	NA	NA	NA	NA	NA	NA	NA	NA	NA	NA	NA	NA	0	0	0	0	0	0	15	0	4	0	0	0
AACTTAAATTTGGTACCA	B3-9	PACRGL (control)	chr6	63636800	-	NA	NA	NA	NA	TssA	41	NA	NA	NA	NA	NA	NA	NA	NA	NA	NA	NA	NA	NA	NA	NA	NA	NA	0	0	0	0	0	0	0	0	0	0	0	0
AACTTACCGATATACGGA	B3-9	PACRGL (control)	chr16	10240594	-	NA	NA	NA	NA	ReprPCWk	47	NA	NA	NA	NA	NA	NA	NA	NA	NA	NA	NA	NA	NA	NA	NA	NA	NA	0	0	0	0	0	0	0	0	0	0	0	0
AACTTACCTGATGATTTA	B3-9	PACRGL (control)	chr6	238339	-	NA	NA	NA	NA	ReprPCWk	44	NA	NA	NA	NA	NA	NA	NA	NA	NA	NA	NA	NA	NA	NA	NA	NA	NA	0	0	0	0	0	0	0	0	0	0	0	0
AACTTAGCTTTTCTGAAG	B3-9	PACRGL (control)	chr2	129538016	+	NA	NA	NA	NA	Quies	35	NA	NA	NA	NA	NA	NA	NA	NA	NA	NA	NA	NA	NA	NA	NA	NA	NA	0	0	0	0	0	0	0	0	0	0	0	0
AACTTAGGGAACGCCCAA	B3-9	PACRGL (control)	chr6	156871530	-	NA	NA	NA	NA	TxWk	41	NA	NA	NA	NA	NA	NA	NA	NA	NA	NA	NA	NA	NA	NA	NA	NA	NA	0	0	0	0	0	0	0	0	0	0	0	0
AACTTAGTGCTTCTGAAC	B3-9	PACRGL (control)	chr6	119628653	-	NA	NA	NA	NA	EnhA1	35	NA	NA	NA	NA	NA	NA	NA	NA	NA	NA	NA	NA	NA	NA	NA	NA	NA	0	0	0	0	0	0	24	0	0	0	0	0
AACTTCATACCGGTTCGT	B3-9	PACRGL (control)	chr1	167269282	+	NM_002697.4	NM_002697.4.1	1	NM_002697.4	Quies	38	48397	0.234419122811266	NA	NA	NA	NA	NA	NA	NA	NA	NA	NA	NA	NA	NA	NA	NA	NA	NA	NA	NA	NA	NA	NA	NA	NA	NA	NA	NA
AACTTCCTCGAACTGTGA	B3-9	PACRGL (control)	chrX	45970005	+	NA	NA	NA	NA	Quies	37	NA	NA	NA	NA	NA	NA	NA	NA	NA	NA	NA	NA	NA	NA	NA	NA	NA	0	0	0	0	0	0	0	0	0	0	0	0
AACTTCGAGCTCATATAT	B3-9	PACRGL (control)	chr15	38626315	+	NA	NA	NA	NA	ReprPCWk	42	NA	NA	NA	NA	NA	NA	NA	NA	NA	NA	NA	NA	NA	NA	NA	NA	NA	0	0	0	0	0	0	0	0	0	0	0	0
AACTTCGTGCTCGGCCAG	B3-9	PACRGL (control)	chr10	88845436	-	NM_144590.3	NM_144590.3.5	5	NM_144590.3	Quies	37	6408	0.200569657892266	NA	NA	NA	NA	NA	NA	NA	NA	NA	NA	NA	NA	NA	NA	NA	0	0	0	0	0	0	0	0	0	0	0	0
AACTTCGTGTGCCGGGAA	B3-9	PACRGL (control)	chr4	143354706	+	NM_002039.4	NM_002039.4.1	1	NM_002039.4	TxWk	39	17831	0.129501053090275	NA	NA	NA	NA	NA	NA	NA	NA	NA	NA	NA	NA	NA	NA	NA	4	0	0	0	4	0	49	0	6	0	17	0
AACTTGATTTGGGGCACA	B3-9	PACRGL (control)	chr11	20505407	-	NA	NA	NA	NA	TxWk	35	NA	NA	NA	NA	NA	NA	NA	NA	NA	NA	NA	NA	NA	NA	NA	NA	NA	0	0	0	0	0	0	0	0	0	0	0	0
AACTTGCCATGAACAATG	B3-9	PACRGL (control)	chr6	32177381	+	NA	NA	NA	NA	TssA	50	NA	NA	33.2808022394019	0.648949404270093	0.718968018416216	0.36673167587357	0.450404145225877	NA	NA	NA	NA	NA	22.1187934698312	-5.23526626117599	3.41849006665788	0.125656795240699	0.354389109445826	154	93	19	0	22	0	87	0	27	0	6	0
AACTTGCGCGGGTGTGTC	B3-9	PACRGL (control)	chr10	112617375	-	NA	NA	NA	NA	Quies	38	NA	NA	NA	NA	NA	NA	NA	NA	NA	NA	NA	NA	NA	NA	NA	NA	NA	0	0	0	0	0	0	0	0	0	0	0	0
AACTTGCTCGCGAAGGCG	B3-9	PACRGL (control)	chr12	115681016	+	NA	NA	NA	NA	ReprPCWk	41	NA	NA	NA	NA	NA	NA	NA	NA	NA	NA	NA	NA	NA	NA	NA	NA	NA	0	0	0	0	0	0	0	0	0	0	0	0
AACTTGGGGCCCCTTACC	B3-9	PACRGL (control)	chr3	153533315	-	NA	NA	NA	NA	Quies	34	446871	0.750725743046642	893.26534269142	-0.590530307075754	0.144091697332913	4.16204319171575e-05	0.000145362933462564	175.547164610693	0.3369951351535	0.534629723715092	0.528476274628627	0.894279300257991	570.169542377185	-1.41426979651468	0.501416540558126	0.00479415885273827	0.0358676729529089	1915	302	487	258	444	80	2642	434	794	128	625	82
AACTTGGTGGCAACTATT	B3-9	PACRGL (control)	chr7	126168400	-	NA	NA	NA	NA	Quies	34	NA	NA	NA	NA	NA	NA	NA	NA	NA	NA	NA	NA	NA	NA	NA	NA	NA	NA	NA	NA	NA	NA	NA	NA	NA	NA	NA	NA	NA
AACTTGTATTAATAGCCA	B3-9	PACRGL (control)	chr2	111698407	-	NA	NA	NA	NA	EnhA2	44	626	0.00232102006236351	39.4598018956771	0.560383545442656	0.620389193727937	0.366378681537052	0.450027846299073	29.4041691883057	-5.61345869961969	2.89246870853668	0.0522928018115252	0.247485980888436	34.9227477812522	2.1829565929366	2.27817698397547	0.33796027810227	0.628579916229539	183	100	38	0	15	0	85	94	27	24	14	32
AACTTGTCTTTGGATGAT	B3-9	PACRGL (control)	chr7	126701529	-	NM_000845.3	NM_000845.3.4	4	NM_000845.3	EnhA2	37	551412	0.677124163744069	NA	NA	NA	NA	NA	NA	NA	NA	NA	NA	NA	NA	NA	NA	NA	6	0	0	0	0	0	0	0	1	0	5	0
AACTTTAGGGGAAATCTC	B3-9	PACRGL (control)	chr22	23149512	-	NA	NA	NA	NA	ReprPC	54	NA	NA	NA	NA	NA	NA	NA	NA	NA	NA	NA	NA	NA	NA	NA	NA	NA	0	0	0	0	0	0	0	0	0	0	0	0
AACTTTCCTCGCGAGTGC	B3-9	PACRGL (control)	chr2	144426151	+	NA	NA	NA	NA	Tx	35	NA	NA	NA	NA	NA	NA	NA	70.2947908371183	0.58459600400269	3.50884050530117	0.86767959632103	0.990577504508413	35.2541139997239	0.323269596863355	4.43221722079648	0.941856794709157	0.979167624220418	1	202	0	0	0	39	0	176	0	110	0	0
AACTTTCGAGGCATCTAA	B3-9	PACRGL (control)	chr6	147458774	-	NA	NA	NA	NA	Quies	37	NA	NA	NA	NA	NA	NA	NA	NA	NA	NA	NA	NA	NA	NA	NA	NA	NA	0	0	0	0	0	0	0	0	0	0	0	0
AACTTTCTCGACACACGT	B3-9	PACRGL (control)	chr18	70296116	-	NA	NA	NA	NA	EnhWk	39	NA	NA	NA	NA	NA	NA	NA	NA	NA	NA	NA	NA	NA	NA	NA	NA	NA	NA	NA	NA	NA	NA	NA	NA	NA	NA	NA	NA	NA
AACTTTGACAGCCGCTCT	B3-9	PACRGL (control)	chr15	43825738	-	NA	NA	NA	NA	EnhA1	44	NA	NA	NA	NA	NA	NA	NA	NA	NA	NA	NA	NA	NA	NA	NA	NA	NA	9	0	2	0	0	0	49	0	1	0	6	0
AACTTTGATTCCGATACA	B3-9	PACRGL (control)	chr10	98781200	-	NM_021828.5	NM_021828.5.9	9	NM_021828.5	EnhA1	36	454652	0.583803301591215	68.3441019696193	-1.9177566036623	0.474866978062845	5.37910454085433e-05	0.000183166475849895	36.9107333884571	-1.69542430196263	2.59888193998813	0.514164574672533	0.886791347315183	57.7685725758639	-0.744190571788735	2.55716825651255	0.771034986861711	0.909370638829798	70	1	25	0	15	51	252	142	87	0	60	57
AACTTTGGGGCCCGCGAT	B3-9	PACRGL (control)	chr12	49784667	+	NA	NA	NA	NA	EnhWk	43	NA	NA	NA	NA	NA	NA	NA	22.7893494042074	0.683497083599169	3.54287066186265	0.847020190070748	NA	17.1172109429052	-2.85704576112862	3.29168033136471	0.385416413431325	0.670145600422129	42	71	1	0	4	12	47	0	7	0	7	62
AACTTTTATGGTGTTTAC	B3-9	PACRGL (control)	chr11	6554736	+	NM_144666.3	NM_144666.3.24	24	NM_144666.3	EnhA2	42	57457	0.768748076691508	24.7160840142676	0.115370204214631	0.86050581726189	0.893345210158873	0.920511597791745	NA	NA	NA	NA	NA	18.6039460178213	-7.53248737468449	3.21326011011382	0.0190685317955214	0.0998264739476131	86	0	11	26	15	23	98	0	25	0	3	0
AACTTTTCCGGTCTCATC	B3-9	PACRGL (control)	chr5	37534310	-	NA	NA	NA	NA	TxWk	37	NA	NA	NA	NA	NA	NA	NA	NA	NA	NA	NA	NA	NA	NA	NA	NA	NA	41	0	7	0	0	0	0	0	3	0	0	0
AACTTTTGAGCCCGTGCC	B3-9	PACRGL (control)	chr11	133198965	-	NM_001012393.5	NM_001012393.5.7	7	NM_001012393.5	Quies	41	333536	0.298460610583604	NA	NA	NA	NA	NA	NA	NA	NA	NA	NA	NA	NA	NA	NA	NA	0	0	0	0	0	0	0	0	0	0	0	0
AAGAAAAATAAGTAGTGC	B3-9	PACRGL (control)	chr11	34809668	+	NA	NA	NA	NA	EnhA2	38	NA	NA	NA	NA	NA	NA	NA	NA	NA	NA	NA	NA	NA	NA	NA	NA	NA	26	0	3	0	4	24	21	62	0	0	2	0
AAGAAAACTCCCCGTCCG	B3-9	PACRGL (control)	chr10	907285	+	NA	NA	NA	NA	TxWk	43	NA	NA	NA	NA	NA	NA	NA	NA	NA	NA	NA	NA	NA	NA	NA	NA	NA	0	0	0	0	0	0	0	0	0	0	0	0
AAGAAAACTTATCTCGAA	B3-9	PACRGL (control)	chr5	181022945	+	NA	NA	NA	NA	Quies	40	NA	NA	NA	NA	NA	NA	NA	NA	NA	NA	NA	NA	NA	NA	NA	NA	NA	0	0	0	0	0	0	0	0	0	0	0	0
AAGAAAATACACTTCGGC	B3-9	PACRGL (control)	chr18	10131071	+	NA	NA	NA	NA	ReprPC	45	45233	0.772315940445294	NA	NA	NA	NA	NA	NA	NA	NA	NA	NA	NA	NA	NA	NA	NA	0	0	0	0	0	0	0	0	0	0	0	0
AAGAAACGCGAATGATGG	B3-9	PACRGL (control)	chr2	99840440	+	NA	NA	NA	NA	ReprPCWk	41	NA	NA	NA	NA	NA	NA	NA	NA	NA	NA	NA	NA	NA	NA	NA	NA	NA	0	0	0	0	0	0	0	0	0	0	0	0
AAGAAACTGCCAATTACT	B3-9	PACRGL (control)	chr7	139624436	-	NM_022740.5	NM_022740.5.9	9	NM_022740.5	Tx	46	153562	0.709525987737318	NA	NA	NA	NA	NA	NA	NA	NA	NA	NA	NA	NA	NA	NA	NA	0	0	0	0	0	0	0	0	0	0	0	0
AAGAAAGAGTTCTGACGG	B3-9	PACRGL (control)	chr2	144615936	+	NA	NA	NA	NA	Quies	38	NA	NA	NA	NA	NA	NA	NA	NA	NA	NA	NA	NA	NA	NA	NA	NA	NA	0	0	0	0	0	0	13	0	0	0	0	0
AAGAAAGCCCCGGGTCGC	B3-9	PACRGL (control)	chr8	37285374	-	NA	NA	NA	NA	Quies	36	NA	NA	NA	NA	NA	NA	NA	NA	NA	NA	NA	NA	NA	NA	NA	NA	NA	NA	NA	NA	NA	NA	NA	NA	NA	NA	NA	NA	NA
AAGAAAGTCGCGCGAGCA	B3-9	PACRGL (control)	chr15	63763565	-	NM_003922.4	NM_003922.4.75	75	NM_003922.4	TxWk	38	70383	0.312353826149087	36.511278741437	1.47330046889632	0.979532094241554	0.132559235254193	0.193430724516431	193.613353337767	1.29058701511286	0.557729629294919	0.0206676579240329	0.141202293413806	113.013941879018	-0.848744747007295	1.62066074238017	0.600485191277889	0.820353312034492	99	329	37	385	22	115	0	84	31	165	27	104
AAGAACACGCCCCGCCCG	B3-9	PACRGL (control)	chr1	92435072	-	NA	NA	NA	NA	Quies	40	NA	NA	NA	NA	NA	NA	NA	NA	NA	NA	NA	NA	NA	NA	NA	NA	NA	NA	NA	NA	NA	NA	NA	NA	NA	NA	NA	NA	NA
AAGAACATGGTGGCCGGC	B3-9	PACRGL (control)	chr19	14530838	+	NM_138501.6	NM_138501.6.1	1	NM_138501.6	EnhWk	50	1245	0.0342155165306291	1173.66907637277	-0.123570750554683	0.125741318024456	0.325736484771386	0.407465962880476	201.686453391747	0.355883893117327	0.511906220983851	0.486921785531137	0.876670195158724	719.531001684086	-0.835560333634889	0.73311695654286	0.254395993785978	0.537248423005763	2980	458	907	108	604	139	3198	632	888	38	687	194
AAGAACCAAGGTCTTATA	B3-9	PACRGL (control)	chr7	111439565	-	NM_032549.4	NM_032549.4.3	3	NM_032549.4	EnhA1	37	122927	0.136608475421987	24.2769061472992	0.795247571386355	0.826405208697381	0.335900242124721	0.418283512340223	27.0743487576225	7.37007568817973	3.67015271134101	0.0446314496552574	0.22098418143914	25.7382522726397	-7.38331750892245	2.84234503914461	0.0093873738181843	0.0599962755698466	77	177	18	51	22	0	63	0	17	0	4	0
AAGAACCACACCCAGAGG	B3-9	PACRGL (control)	chr3	172176283	+	NM_022763.4	NM_022763.4.3	3	NM_022763.4	TxWk	40	136706	0.37754493333186	NA	NA	NA	NA	NA	NA	NA	NA	NA	NA	NA	NA	NA	NA	NA	0	0	0	0	0	0	0	0	0	0	0	0
AAGAACCTGCTATCCTTT	B3-9	PACRGL (control)	chr6	68042765	+	NA	NA	NA	NA	TssA	35	2475	0.0469541461933942	203.193397649232	-1.25668939571965	0.304535752703112	3.68207155509671e-05	0.000130439343388001	63.8759461257628	2.53520127873846	1.64129266306474	0.122434105505775	0.439632107230335	148.282020628275	-3.30489283268422	1.43733167032361	0.0214864837482367	0.10931388715584	322	338	93	31	65	28	1074	99	183	0	119	38
AAGAACGAGGCACATAAC	B3-9	PACRGL (control)	chr8	4840818	+	NA	NA	NA	NA	Quies	37	NA	NA	77.5759517714695	2.0064443381225	0.471095997815349	2.05252858333276e-05	7.60893225690765e-05	159.090500270768	0.0876546060529942	0.643505264844319	0.891651886915505	0.990577504508413	115.170046968134	1.34422240244113	0.901867675281753	0.136096128211855	0.371888584002718	351	213	100	109	60	155	55	372	24	125	24	92
AAGAACGTTCGAGAGCCC	B3-9	PACRGL (control)	chr2	142120588	-	NM_018557.3	NM_018557.3.90	90	NM_018557.3	Quies	34	10428	0.00548959409221128	NA	NA	NA	NA	NA	NA	NA	NA	NA	NA	NA	NA	NA	NA	NA	0	0	0	0	0	0	0	0	0	0	0	0
AAGAACTATGCAAGGTGC	B3-9	PACRGL (control)	chr1	153942724	+	NA	NA	NA	NA	Tx	57	NA	NA	NA	NA	NA	NA	NA	NA	NA	NA	NA	NA	NA	NA	NA	NA	NA	0	0	0	0	0	0	0	0	0	0	0	0
AAGAAGAACCCAGGAACC	B3-9	PACRGL (control)	chr10	113256806	+	NA	NA	NA	NA	ReprPCWk	43	NA	NA	NA	NA	NA	NA	NA	NA	NA	NA	NA	NA	NA	NA	NA	NA	NA	0	0	0	0	0	0	0	0	0	0	0	0
AAGAAGGAGGGTGTTGCG	B3-9	PACRGL (control)	chr1	4134994	-	NA	NA	NA	NA	ReprPCWk	50	NA	NA	NA	NA	NA	NA	NA	NA	NA	NA	NA	NA	NA	NA	NA	NA	NA	0	0	0	0	0	0	0	0	0	0	0	0
AAGAAGTGACGCGGCGCT	B3-9	PACRGL (control)	chr6	9626100	+	NA	NA	NA	NA	Het	38	NA	NA	NA	NA	NA	NA	NA	NA	NA	NA	NA	NA	NA	NA	NA	NA	NA	0	0	0	0	0	0	0	0	0	0	0	0
AAGAATACGCCTCGGACA	B3-9	PACRGL (control)	chr2	170015366	+	NM_172070.4	NA	NA	NA	EnhWk	32	NA	NA	NA	NA	NA	NA	NA	NA	NA	NA	NA	NA	NA	NA	NA	NA	NA	39	0	17	0	7	0	0	0	0	0	0	29
AAGAATCCGTAAAACTGT	B3-9	PACRGL (control)	chr3	157158601	-	NM_020307.4	NM_020307.4.8	8	NM_020307.4	TssFlnk	41	1546	0.122747121873759	256.906546143305	0.766768195917649	0.271533280602137	0.00474511633265107	0.0106442714110131	324.102569556128	-0.18225592622592	0.387772462376947	0.638349731758715	0.926705491806937	291.18181979559	0.430916778838973	0.633489055673017	0.496360320120639	0.753277909037015	915	903	253	158	167	141	702	891	103	188	97	264
AAGAATCGTATCGTAGTC	B3-9	PACRGL (control)	chr18	3638683	+	NA	NA	NA	NA	TxWk	41	NA	NA	NA	NA	NA	NA	NA	NA	NA	NA	NA	NA	NA	NA	NA	NA	NA	1	0	0	0	0	0	0	0	0	0	0	0
AAGAATGAGAGGGACGAC	B3-9	PACRGL (control)	chr9	131126084	+	NM_005085.4	NM_005085.4.1	1	NM_005085.4	TssA	46	499	0.00457470800711417	650.188623977672	-0.954859201649534	0.172524140424202	3.11866250363751e-08	1.71021713785505e-07	88.6398236123546	1.14378937633021	1.47201057739649	0.437143877558956	0.847869229561585	400.245757227322	-1.6449543809622	1.46700209219689	0.262158754125551	0.546483992672525	1027	62	382	69	237	87	1707	0	643	110	580	115
AAGAATTGGTGCATACAA	B3-9	PACRGL (control)	chr13	91358148	+	NA	NA	NA	NA	EnhWk	36	10462	0.209634112130806	54.1644087265773	-2.90722407874006	0.580792903849079	5.56847487673558e-07	2.59907017325449e-06	454.158654544761	-0.921606293560487	0.355915624326613	0.00961446168805851	0.097771679627795	257.060164178287	-2.48894010525981	0.692028101813734	0.000322418293056687	0.00411347268093733	44	685	9	213	5	185	251	991	50	474	70	583
AAGACACACGGAAGACGC	B3-9	PACRGL (control)	chr6	47534297	+	NM_012120.3	NM_012120.3.3	3	NM_012120.3	Tx	35	56509	0.378049841110554	22.7297684509451	2.22725765171337	1.00978044575882	0.0274060580985744	0.0500019465441021	33.3942875647407	7.62524381313318	3.38963632052008	0.0244758865403612	0.156566719385601	27.9500071171978	-1.26154687128348	3.55532451689645	0.722714618754829	0.885296710875466	102	0	37	56	7	24	90	216	4	0	0	0
AAGACACATAATGCACAT	B3-9	PACRGL (control)	chrX	11244425	+	NA	NA	NA	NA	TxWk	37	NA	NA	NA	NA	NA	NA	NA	NA	NA	NA	NA	NA	NA	NA	NA	NA	NA	21	0	0	0	1	0	24	0	2	0	9	0
AAGACAGTCCCCACTGCA	B3-9	PACRGL (control)	chr3	37230020	-	NA	NA	NA	NA	EnhA1	45	NA	NA	NA	NA	NA	NA	NA	NA	NA	NA	NA	NA	NA	NA	NA	NA	NA	0	0	0	0	0	0	0	0	0	0	0	0
AAGACAGTGACTAAGCCG	B3-9	PACRGL (control)	chr2	108536549	+	NM_001193483.3	NM_001193483.3.1	1	NM_001193483.3	TssFlnkU	44	2080	0.0136146147653115	NA	NA	NA	NA	NA	NA	NA	NA	NA	NA	NA	NA	NA	NA	NA	51	0	6	0	1	0	5	0	6	0	5	0
AAGACATAAGATGTATCC	B3-9	PACRGL (control)	chr8	51535501	+	NA	NA	NA	NA	Quies	45	NA	NA	NA	NA	NA	NA	NA	NA	NA	NA	NA	NA	NA	NA	NA	NA	NA	NA	NA	NA	NA	NA	NA	NA	NA	NA	NA	NA	NA
AAGACATCACTAAGGGGT	B3-9	PACRGL (control)	chr2	86194925	-	NM_006839.3	NM_006839.3.14	14	NM_006839.3	TssA	47	537	0.010421720651309	122.655867916416	-1.01103315786805	0.365098942347137	0.00561935773186611	0.0123810489656927	NA	NA	NA	NA	NA	71.5590935420641	3.61413056089374	2.79786126812166	0.196444569424305	0.467132274241365	251	0	53	0	44	0	352	0	119	35	110	0
AAGACCAACATATTACGG	B3-9	PACRGL (control)	chr9	113432651	-	NA	NA	NA	NA	ReprPCWk	42	NA	NA	NA	NA	NA	NA	NA	NA	NA	NA	NA	NA	NA	NA	NA	NA	NA	0	0	0	0	0	0	0	0	0	0	0	0
AAGACCAGAGACGGATAT	B3-9	PACRGL (control)	chr4	171631195	+	NA	NA	NA	NA	Quies	36	NA	NA	NA	NA	NA	NA	NA	NA	NA	NA	NA	NA	NA	NA	NA	NA	NA	0	0	0	0	1	0	8	0	0	0	5	0
AAGACCCCACTGCACATT	B3-9	PACRGL (control)	chr21	20834787	-	NA	NA	NA	NA	Quies	36	NA	NA	NA	NA	NA	NA	NA	NA	NA	NA	NA	NA	NA	NA	NA	NA	NA	0	0	0	0	0	0	0	0	0	0	0	0
AAGACCTTAACCTAATTG	B3-9	PACRGL (control)	chrUn_KI270744v1	107082	+	NA	NA	NA	NA	NA	47	NA	NA	NA	NA	NA	NA	NA	NA	NA	NA	NA	NA	NA	NA	NA	NA	NA	NA	NA	NA	NA	NA	NA	NA	NA	NA	NA	NA	NA
AAGACCTTTGGCCCAAAA	B3-9	PACRGL (control)	chr1	99877889	-	NA	NA	NA	NA	EnhWk	33	NA	NA	NA	NA	NA	NA	NA	NA	NA	NA	NA	NA	NA	NA	NA	NA	NA	0	61	0	0	0	0	0	1	0	0	0	0
AAGACGAACACAGATTCT	B3-9	PACRGL (control)	chr11	77603065	-	NA	NA	NA	NA	TxWk	41	NA	NA	138.272848764379	-0.215016311897716	0.364089421678899	0.55481589304127	0.631897284951002	233.099692097212	0.0615922939022869	0.554749346353422	0.911594738604545	0.990577504508413	190.033190560679	-0.98465534116895	0.859114497257043	0.251742116249498	0.533392101570261	468	750	54	73	87	147	441	412	102	128	73	206
AAGACGGGTGTCTCGGGG	B3-9	PACRGL (control)	chr6	97101419	+	NM_052904.4	NM_052904.4.6	6	NM_052904.4	Quies	37	176692	0.81792006517734	NA	NA	NA	NA	NA	NA	NA	NA	NA	NA	NA	NA	NA	NA	NA	0	0	0	0	0	0	0	0	0	0	0	0
AAGACGGTCCCGCCAAGT	B3-9	PACRGL (control)	chr2	58566827	-	NA	NA	NA	NA	Quies	36	NA	NA	NA	NA	NA	NA	NA	NA	NA	NA	NA	NA	NA	NA	NA	NA	NA	0	0	0	0	0	0	0	0	0	0	0	0
AAGACGTTTGCCCGGGCC	B3-9	PACRGL (control)	chr4	57115285	-	NA	NA	NA	NA	Quies	45	NA	NA	NA	NA	NA	NA	NA	NA	NA	NA	NA	NA	NA	NA	NA	NA	NA	0	0	0	0	0	0	0	0	0	0	0	0
AAGACGTTTTCCCCCGCG	B3-9	PACRGL (control)	chr7	119709158	+	NA	NA	NA	NA	Quies	35	NA	NA	NA	NA	NA	NA	NA	498.989119294142	-0.141341398604796	0.280714708335892	0.61460891685105	0.92050512104544	250.71764927653	-6.08629540290474	1.67816701761182	0.000287008830873111	0.00373222009851684	0	750	0	237	0	435	60	1212	4	215	0	591
AAGACTAAGGAGACGCAC	B3-9	PACRGL (control)	chr2	137946897	-	NA	NA	NA	NA	Quies	39	NA	NA	NA	NA	NA	NA	NA	NA	NA	NA	NA	NA	NA	NA	NA	NA	NA	0	0	0	0	0	0	0	0	0	0	0	0
AAGACTACATGAGTCATC	B3-9	PACRGL (control)	chr4	83613804	-	NA	NA	NA	NA	ZNF/Rpts	39	NA	NA	NA	NA	NA	NA	NA	NA	NA	NA	NA	NA	NA	NA	NA	NA	NA	0	0	0	0	0	0	0	0	0	0	0	0
AAGACTCCATATGTATGC	B3-9	PACRGL (control)	chr1	230125698	-	NA	NA	NA	NA	EnhA1	48	NA	NA	NA	NA	NA	NA	NA	NA	NA	NA	NA	NA	NA	NA	NA	NA	NA	NA	NA	NA	NA	NA	NA	NA	NA	NA	NA	NA	NA
AAGACTCCATCCCTAGAC	B3-9	PACRGL (control)	chr6	106596009	-	NM_032730.5	NM_032730.5.4	4	NM_032730.5	Quies	38	33489	0.570239068246833	NA	NA	NA	NA	NA	NA	NA	NA	NA	NA	NA	NA	NA	NA	NA	19	0	16	0	15	0	0	0	6	0	0	0
AAGACTGCGAGGGGGCAA	B3-9	PACRGL (control)	chr7	156743277	-	NM_022458.4	NM_022458.4.8	8	NM_022458.4	TxWk	37	149906	0.695965049931985	NA	NA	NA	NA	NA	NA	NA	NA	NA	NA	NA	NA	NA	NA	NA	35	0	8	0	5	0	32	0	9	0	8	0
AAGACTGCGGGACGTCAA	B3-9	PACRGL (control)	chr1	103534429	-	NA	NA	NA	NA	TxWk	35	NA	NA	NA	NA	NA	NA	NA	NA	NA	NA	NA	NA	NA	NA	NA	NA	NA	0	0	0	0	0	0	0	0	0	0	0	0
AAGACTTGGTTTCGCGTA	B3-9	PACRGL (control)	chr1	211678178	+	NA	NA	NA	NA	TxWk	45	2429	0.169221123031907	NA	NA	NA	NA	NA	NA	NA	NA	NA	NA	NA	NA	NA	NA	NA	0	0	0	0	0	0	18	0	10	0	0	0
AAGAGAAATGGCTAATTT	B3-9	PACRGL (control)	chrX	150749801	-	NA	NA	NA	NA	TxWk	43	NA	NA	NA	NA	NA	NA	NA	NA	NA	NA	NA	NA	NA	NA	NA	NA	NA	NA	NA	NA	NA	NA	NA	NA	NA	NA	NA	NA	NA
AAGAGAACTTTACCGCGC	B3-9	PACRGL (control)	chr1	230475376	+	NA	NA	NA	NA	Quies	39	48885	0.227039453823468	NA	NA	NA	NA	NA	NA	NA	NA	NA	NA	NA	NA	NA	NA	NA	0	0	0	0	0	0	0	0	0	0	0	0
AAGAGAGCCACGAGCAAT	B3-9	PACRGL (control)	chr1	51507004	+	NA	NA	NA	NA	TxWk	37	NA	NA	NA	NA	NA	NA	NA	NA	NA	NA	NA	NA	NA	NA	NA	NA	NA	0	0	0	0	0	21	0	0	0	0	0	0
AAGAGAGCGCGTGCACGA	B3-9	PACRGL (control)	chr20	32253826	-	NA	NA	NA	NA	ReprPCWk	46	NA	NA	NA	NA	NA	NA	NA	NA	NA	NA	NA	NA	NA	NA	NA	NA	NA	0	0	0	0	0	0	0	0	0	0	0	0
AAGAGAGGGTCCCCGTAT	B3-9	PACRGL (control)	chr11	3154951	+	NA	NA	NA	NA	EnhWk	57	NA	NA	NA	NA	NA	NA	NA	NA	NA	NA	NA	NA	NA	NA	NA	NA	NA	0	0	0	0	0	0	0	0	0	0	0	0
AAGAGATATTTGTCCAGA	B3-9	PACRGL (control)	chr14	41312698	+	NA	NA	NA	NA	Quies	34	NA	NA	NA	NA	NA	NA	NA	NA	NA	NA	NA	NA	NA	NA	NA	NA	NA	0	0	0	0	0	0	0	0	0	0	0	0
AAGAGCAATGTGGACACG	B3-9	PACRGL (control)	chr1	28765817	+	NM_016258.3	NM_016258.3.4	4	NM_016258.3	Tx	42	28878	0.879461566573273	21.7105927664404	2.32737531666293	0.953479918211069	0.0146495970021997	0.0290018774600742	54.94601507388	1.699012635145	2.53427012813795	0.502593293458988	0.883744181715072	37.7717738317833	2.03743380717994	3.15627684118688	0.518591497229383	0.769019453456374	157	240	23	60	10	0	31	0	11	91	0	0
AAGAGCCATGAAAAGTCG	B3-9	PACRGL (control)	chr6	31541241	+	NA	NA	NA	NA	TssA	47	NA	NA	NA	NA	NA	NA	NA	NA	NA	NA	NA	NA	NA	NA	NA	NA	NA	0	23	0	0	0	38	0	33	0	0	0	0
AAGAGCCTTGAAGGTCGG	B3-9	PACRGL (control)	chr8	98990879	+	NA	NA	NA	NA	Quies	37	NA	NA	NA	NA	NA	NA	NA	NA	NA	NA	NA	NA	NA	NA	NA	NA	NA	0	0	0	0	0	0	0	0	0	0	0	0
AAGAGCGCTTGCCGCTTG	B3-9	PACRGL (control)	chr4	83661594	-	NA	NA	NA	NA	Quies	39	NA	NA	NA	NA	NA	NA	NA	NA	NA	NA	NA	NA	NA	NA	NA	NA	NA	0	0	0	0	0	0	0	0	0	0	0	0
AAGAGCTACACGGCATAG	B3-9	PACRGL (control)	chrX	49612104	-	NA	NA	NA	NA	ReprPCWk	41	NA	NA	NA	NA	NA	NA	NA	NA	NA	NA	NA	NA	NA	NA	NA	NA	NA	0	0	0	0	0	0	0	0	0	0	0	0
AAGAGCTTCGTCCCGGCT	B3-9	PACRGL (control)	chr18	56473449	+	NA	NA	NA	NA	EnhA1	40	NA	NA	22.5148710033181	0.0272287809998742	0.874742589353063	0.975167647816466	0.982492850804758	NA	NA	NA	NA	NA	NA	NA	NA	NA	NA	34	0	14	0	21	0	102	0	9	0	9	0
AAGAGCTTTGCTTTGCTA	B3-9	PACRGL (control)	chr2	161307698	+	NA	NA	NA	NA	TssA	39	NA	NA	NA	NA	NA	NA	NA	NA	NA	NA	NA	NA	NA	NA	NA	NA	NA	0	0	0	0	0	0	0	0	0	0	0	0
AAGAGGATTTAGATGGCA	B3-9	PACRGL (control)	chr16	87987430	-	NA	NA	NA	NA	TxWk	46	NA	NA	NA	NA	NA	NA	NA	NA	NA	NA	NA	NA	NA	NA	NA	NA	NA	0	20	0	0	0	0	0	0	0	0	0	0
AAGAGGCAGACCGCTTCG	B3-9	PACRGL (control)	chr3	36541166	-	NA	NA	NA	NA	Quies	39	NA	NA	NA	NA	NA	NA	NA	NA	NA	NA	NA	NA	NA	NA	NA	NA	NA	4	0	0	0	0	0	0	0	0	0	0	0
AAGAGGCAGGTTGGTCCC	B3-9	PACRGL (control)	chr1	223198230	-	NA	NA	NA	NA	ReprPCWk	47	NA	NA	NA	NA	NA	NA	NA	NA	NA	NA	NA	NA	NA	NA	NA	NA	NA	0	0	0	0	0	0	0	0	0	0	0	0
AAGAGGCTGGGAACTTAC	B3-9	PACRGL (control)	chr1	121103163	+	NA	NA	NA	NA	NA	40	NA	NA	NA	NA	NA	NA	NA	NA	NA	NA	NA	NA	NA	NA	NA	NA	NA	18	0	12	0	6	0	32	0	7	0	5	0
AAGAGGGAACACCCGTCT	B3-9	PACRGL (control)	chr12	60144744	-	NA	NA	NA	NA	EnhA2	33	NA	NA	NA	NA	NA	NA	NA	NA	NA	NA	NA	NA	NA	NA	NA	NA	NA	0	0	0	0	2	0	0	0	0	0	0	0
AAGAGGGAGCTACTTACC	B3-9	PACRGL (control)	chr16	85679371	-	NM_016095.3	NM_016095.3.2	2	NM_016095.3	Tx	46	9583	0.751195422121188	370.202426455658	1.21308524094741	0.217129007552616	2.3111469383951e-08	1.28920539223476e-07	319.581527925082	0.15552546331553	0.369824867847586	0.674092370731102	0.937771521128135	337.776942002919	0.469928539166794	0.633622311877536	0.458296980645691	0.726626146458935	1458	585	339	468	316	112	631	786	115	240	158	175
AAGAGGGTCACAGGTTGG	B3-9	PACRGL (control)	chr1	76025496	-	NA	NA	NA	NA	Quies	37	NA	NA	NA	NA	NA	NA	NA	NA	NA	NA	NA	NA	NA	NA	NA	NA	NA	0	0	0	0	0	0	0	0	0	0	0	0
AAGAGGTCATACAGGGAT	B3-9	PACRGL (control)	chr18	9093963	+	NA	NA	NA	NA	Quies	40	NA	NA	NA	NA	NA	NA	NA	NA	NA	NA	NA	NA	NA	NA	NA	NA	NA	0	0	0	0	0	0	0	0	0	0	0	0
AAGAGGTCCGCTACGCCC	B3-9	PACRGL (control)	chr7	117132549	+	NM_001369598.1	NM_001369598.1.6	6	NM_001369598.1	TxWk	35	179049	0.647143228903121	86.8529019469974	3.82713576613239	0.513255357211432	8.87891377223916e-14	8.17384845553037e-13	24.6906409977629	-7.53746096689151	3.81422583052818	0.0481384263955378	NA	50.8943701340008	11.0891685378139	2.53566226635501	1.22391929655775e-05	0.000249965775688104	525	0	99	0	92	0	21	143	13	61	6	0
AAGAGGTCGAGCACTTGG	B3-9	PACRGL (control)	chr9	128094148	+	NM_001330988.2	NM_001330988.2.1	1	NM_001330988.2	TssA	48	25917	0.631906178378115	NA	NA	NA	NA	NA	NA	NA	NA	NA	NA	NA	NA	NA	NA	NA	0	0	0	0	0	0	0	0	0	0	0	0
AAGAGGTCGGAATACTAC	B3-9	PACRGL (control)	chr2	100281729	+	NA	NA	NA	NA	EnhA1	43	NA	NA	NA	NA	NA	NA	NA	20.5137103698867	1.81416572183454	3.95229973478122	0.646223238370066	NA	NA	NA	NA	NA	NA	0	195	0	0	0	0	0	0	0	0	0	0
AAGAGGTTGTGCGGCGAC	B3-9	PACRGL (control)	chr16	59666444	-	NA	NA	NA	NA	Quies	36	NA	NA	NA	NA	NA	NA	NA	NA	NA	NA	NA	NA	NA	NA	NA	NA	NA	0	0	0	0	0	0	0	0	0	0	0	0
AAGAGTAGGTCGTAGGCG	B3-9	PACRGL (control)	chr5	72597300	-	NA	NA	NA	NA	EnhA1	43	219265	0.904390686547464	189.932478003212	0.298388306245818	0.283960508113436	0.293346242675714	0.374962894178607	110.417524390988	0.273702261922209	0.893367341882117	0.759321831543266	0.963908980094129	151.710863045773	-0.644957628935492	0.897974535115347	0.472611790612662	0.737108094891869	574	253	131	190	139	23	454	172	112	66	102	92
AAGAGTCACAGGGGTATA	B3-9	PACRGL (control)	chr3	63641047	+	NA	NA	NA	NA	Quies	39	NA	NA	NA	NA	NA	NA	NA	NA	NA	NA	NA	NA	NA	NA	NA	NA	NA	0	0	0	0	0	0	0	0	0	0	0	0
AAGAGTCCTAGCCTTGGC	B3-9	PACRGL (control)	chr13	72717904	-	NM_001071775.3	NM_001071775.3.1	1	NM_001071775.3	Tx	40	9725	0.50485386492239	256.751154574374	-0.765253514486474	0.268436821281364	0.00436125452870921	0.00986338055825406	214.088351279362	-0.706052342325658	0.488302687783948	0.148196355669805	0.495581678818686	244.389180698449	-0.688417950544664	0.801384461333868	0.39032075908799	0.673700679768501	504	211	112	322	125	43	583	429	233	282	243	160
AAGAGTCGCAGACGCACC	B3-9	PACRGL (control)	chr6	153414656	+	NA	NA	NA	NA	Quies	37	NA	NA	NA	NA	NA	NA	NA	NA	NA	NA	NA	NA	NA	NA	NA	NA	NA	0	0	0	0	0	0	0	0	0	0	0	0
AAGAGTGAACGCCCAACC	B3-9	PACRGL (control)	chr16	89000137	+	NA	NA	NA	NA	EnhA1	59	NA	NA	NA	NA	NA	NA	NA	NA	NA	NA	NA	NA	NA	NA	NA	NA	NA	19	0	8	0	7	0	22	0	6	0	0	0
AAGAGTGTGGCGGCTGCC	B3-9	PACRGL (control)	chr2	100151023	-	NA	NA	NA	NA	Quies	41	NA	NA	NA	NA	NA	NA	NA	NA	NA	NA	NA	NA	NA	NA	NA	NA	NA	0	0	0	0	0	0	0	0	0	0	0	0
AAGAGTTCCAGACAGAAC	B3-9	PACRGL (control)	chr1	145627295	+	NM_001097612.2	NM_001097612.2.5	5	NM_001097612.2	Tx	37	19308	0.308124411534717	15.7977474498867	3.91107289097482	1.29446657226567	0.00251626974494802	0.00607186829759196	NA	NA	NA	NA	NA	NA	NA	NA	NA	NA	96	0	33	0	4	0	26	0	0	0	0	0
AAGAGTTTTAGCAGTGCA	B3-9	PACRGL (control)	chr18	778541	+	NA	NA	NA	NA	EnhA1	40	NA	NA	NA	NA	NA	NA	NA	65.2479374207487	0.170254570417555	1.30377180350558	0.896102681320784	0.990577504508413	32.4899650375957	-0.53891317915444	2.86866611143405	0.850984879429798	0.945323300041503	0	106	0	49	0	49	0	226	0	36	0	32
AAGATAAGGTGGTAAGAT	B3-9	PACRGL (control)	chr2	135984467	-	NM_001349.4	NM_001349.4.15	15	NM_001349.4	TssA	42	1159	0.0145336443207183	NA	NA	NA	NA	NA	NA	NA	NA	NA	NA	NA	NA	NA	NA	NA	14	0	3	0	0	0	0	0	0	0	0	0
AAGATAGCCCAACGAGAC	B3-9	PACRGL (control)	chr1	167912824	-	NM_018417.6	NM_018417.6.32	32	NM_018417.6	TxWk	39	1310	0.0125060859769544	NA	NA	NA	NA	NA	NA	NA	NA	NA	NA	NA	NA	NA	NA	NA	0	0	0	0	0	0	0	0	0	0	0	0
AAGATAGGCTGGTGAGTG	B3-9	PACRGL (control)	chr5	14268090	-	NA	NA	NA	NA	EnhA2	39	NA	NA	NA	NA	NA	NA	NA	NA	NA	NA	NA	NA	NA	NA	NA	NA	NA	0	0	0	0	0	0	0	0	0	0	0	0
AAGATAGGGGTGGGACAA	B3-9	PACRGL (control)	chr3	25175344	-	NA	NA	NA	NA	Quies	37	NA	NA	NA	NA	NA	NA	NA	NA	NA	NA	NA	NA	NA	NA	NA	NA	NA	0	0	0	0	0	0	0	0	0	0	0	0
AAGATATCTAAGGTCAAC	B3-9	PACRGL (control)	chr9	134066587	+	NA	NA	NA	NA	TssFlnkU	60	NA	NA	NA	NA	NA	NA	NA	NA	NA	NA	NA	NA	NA	NA	NA	NA	NA	0	0	0	0	0	0	0	0	0	0	0	0
AAGATGAAGGGCCCCGCA	B3-9	PACRGL (control)	chr11	94674412	+	NA	NA	NA	NA	Quies	46	NA	NA	NA	NA	NA	NA	NA	NA	NA	NA	NA	NA	NA	NA	NA	NA	NA	0	0	0	0	0	0	0	0	0	0	0	0
AAGATGACGCCCTTCGGA	B3-9	PACRGL (control)	chr1	198611528	-	NA	NA	NA	NA	EnhA2	35	NA	NA	54.3634972025145	-2.78927494915113	0.611891375550063	5.15330472350118e-06	2.10330833028301e-05	NA	NA	NA	NA	NA	30.9061120778591	-3.43976152568546	2.92846670169764	0.240156896680315	0.521864212253144	18	0	3	0	26	0	173	0	35	0	86	0
AAGATGATAAACCCCGGT	B3-9	PACRGL (control)	chr4	76749395	+	NM_020859.4	NM_020859.4.6	6	NM_020859.4	ReprPCWk	38	314167	0.902713885496732	NA	NA	NA	NA	NA	NA	NA	NA	NA	NA	NA	NA	NA	NA	NA	0	0	0	0	0	0	0	0	0	0	0	0
AAGATGCACATACATTGT	B3-9	PACRGL (control)	chr12	21777484	-	NA	NA	NA	NA	Quies	38	NA	NA	NA	NA	NA	NA	NA	NA	NA	NA	NA	NA	NA	NA	NA	NA	NA	0	0	0	0	0	0	0	0	0	0	0	0
AAGATGCACCCCACACGT	B3-9	PACRGL (control)	chr11	117055338	-	NM_001366686.3	NM_001366686.3.24	24	NM_001366686.3	Quies	40	43090	0.168962502009591	NA	NA	NA	NA	NA	NA	NA	NA	NA	NA	NA	NA	NA	NA	NA	0	0	0	0	0	0	0	0	0	0	0	0
AAGATGGGGGTGTTTGGT	B3-9	PACRGL (control)	chr22	19925637	+	NA	NA	NA	NA	TxWk	47	NA	NA	63.4303880827383	1.40268525690477	0.516127927472389	0.00657357231837592	0.0142174664901582	62.3862119976322	-0.811717123956745	1.43175141058197	0.570754956541871	0.90713951775709	62.4257222755661	1.88940296948868	1.27031290163875	0.136921756183905	0.373355959661631	355	116	62	20	35	20	183	100	15	121	13	36
AAGATGGGTGACAAACGC	B3-9	PACRGL (control)	chr10	50577713	+	NA	NA	NA	NA	EnhA1	38	NA	NA	NA	NA	NA	NA	NA	NA	NA	NA	NA	NA	NA	NA	NA	NA	NA	0	0	0	0	0	0	0	0	0	0	0	0
AAGATGGTGAAGGCCCAC	B3-9	PACRGL (control)	chr3	99610636	-	NA	NA	NA	NA	Quies	36	NA	NA	NA	NA	NA	NA	NA	NA	NA	NA	NA	NA	NA	NA	NA	NA	NA	0	0	0	0	0	0	0	0	0	0	0	0
AAGATGGTGACCGGGTGG	B3-9	PACRGL (control)	chr15	34704525	-	NA	NA	NA	NA	Quies	40	NA	NA	25.5623489345604	-2.43216979630859	0.917141985066825	0.00800399938400229	0.0169431438078277	15.5973615914163	-5.42409687677385	3.88260683327957	0.162406203226496	NA	22.8990480260935	3.06296679658154	3.01231986618334	0.3092422708118	0.599774880973297	45	0	2	0	3	0	62	166	52	0	18	12
AAGATTAAATAGCAGCGC	B3-9	PACRGL (control)	chr9	132984297	+	NM_001377304.1	NM_001377304.1.1	1	NM_001377304.1	EnhA1	54	5604	0.431275973526243	189.079424852775	-1.77771963253349	0.325753916701953	4.83573056171474e-08	2.59581156389545e-07	NA	NA	NA	NA	NA	120.056176416074	-1.12207050248988	2.66176957049086	0.673353085960379	0.860446856533999	385	0	54	0	31	33	830	0	190	49	167	9
AAGATTCACTTTCGTCGC	B3-9	PACRGL (control)	chr2	27052645	-	NA	NA	NA	NA	EnhA2	51	NA	NA	89.0708222285604	0.23376405243598	0.408791796531684	0.56742946145978	0.643530981716629	85.2095977797971	2.51219028613903	1.39500626347385	0.071727287718917	0.305839261508173	87.4141089531906	-1.53880163774074	1.70124786270845	0.365723185736858	0.655364562447263	210	85	73	60	61	122	150	1	57	119	63	30
AAGATTCGAATTCCAGCC	B3-9	PACRGL (control)	chr7	74679781	-	NA	NA	NA	NA	TxWk	41	NA	NA	NA	NA	NA	NA	NA	NA	NA	NA	NA	NA	NA	NA	NA	NA	NA	0	0	0	0	0	0	0	0	0	0	0	0
AAGATTCGACGGGACCCC	B3-9	PACRGL (control)	chr1	26253918	-	NA	NA	NA	NA	Tx	45	NA	NA	NA	NA	NA	NA	NA	NA	NA	NA	NA	NA	NA	NA	NA	NA	NA	NA	NA	NA	NA	NA	NA	NA	NA	NA	NA	NA	NA
AAGATTGCAAGTCACAAT	B3-9	PACRGL (control)	chr10	77970575	-	NA	NA	NA	NA	EnhA2	47	NA	NA	24.0202505530541	-1.08185567002584	0.78162816250386	0.166326219138293	0.234278339880177	NA	NA	NA	NA	NA	22.8374120019002	-2.16756717165668	2.57739681198666	0.400353052601223	0.682871935149081	44	25	9	57	10	0	70	0	27	17	19	20
AAGATTGCTCACTCAACT	B3-9	PACRGL (control)	chr7	72936958	-	NA	NA	NA	NA	TxWk	45	NA	NA	NA	NA	NA	NA	NA	NA	NA	NA	NA	NA	NA	NA	NA	NA	NA	16	0	0	0	3	0	0	0	0	0	3	0
AAGCAAAGCTGTATAGGG	B3-9	PACRGL (control)	chr10	89328273	+	NM_001549.6	NM_001549.6.1	1	NM_001549.6	EnhA2	41	277	0.0213536848596978	NA	NA	NA	NA	NA	NA	NA	NA	NA	NA	NA	NA	NA	NA	NA	13	0	0	0	0	0	0	0	0	0	0	0
AAGCAAGCTGGGTGCGGT	B3-9	PACRGL (control)	chr13	74128815	+	NA	NA	NA	NA	Quies	37	NA	NA	NA	NA	NA	NA	NA	NA	NA	NA	NA	NA	NA	NA	NA	NA	NA	0	0	0	0	0	0	0	0	0	0	0	0
AAGCAAGGAAGCGGGACC	B3-9	PACRGL (control)	chr2	88056790	+	NA	NA	NA	NA	EnhA1	44	NA	NA	NA	NA	NA	NA	NA	NA	NA	NA	NA	NA	NA	NA	NA	NA	NA	20	0	7	0	8	0	22	0	24	0	13	0
AAGCAATGTAGCGTCTGC	B3-9	PACRGL (control)	chr8	107375307	-	NM_001146.5	NM_001146.5.8	8	NM_001146.5	Quies	37	122611	0.493529546726132	NA	NA	NA	NA	NA	NA	NA	NA	NA	NA	NA	NA	NA	NA	NA	0	0	0	0	0	0	0	0	0	0	0	0
AAGCACAAGGCAGCCATA	B3-9	PACRGL (control)	chr15	42386420	-	NA	NA	NA	NA	EnhWk	46	NA	NA	NA	NA	NA	NA	NA	NA	NA	NA	NA	NA	NA	NA	NA	NA	NA	0	0	0	0	0	0	0	0	0	0	0	0
AAGCACATGCGCGTCTAG	B3-9	PACRGL (control)	chr15	98961293	+	NM_000875.5	NA	NA	NA	ReprPC	48	NA	NA	NA	NA	NA	NA	NA	NA	NA	NA	NA	NA	NA	NA	NA	NA	NA	0	0	2	0	0	0	15	0	0	0	0	0
AAGCACCTTCCGGTTGGG	B3-9	PACRGL (control)	chr11	63662799	+	NA	NA	NA	NA	TxWk	43	NA	NA	NA	NA	NA	NA	NA	NA	NA	NA	NA	NA	NA	NA	NA	NA	NA	NA	NA	NA	NA	NA	NA	NA	NA	NA	NA	NA	NA
AAGCACGCGATAGTGACG	B3-9	PACRGL (control)	chr11	98814363	+	NA	NA	NA	NA	Quies	33	NA	NA	NA	NA	NA	NA	NA	NA	NA	NA	NA	NA	NA	NA	NA	NA	NA	0	0	0	0	0	0	0	0	0	0	0	0
AAGCACGGGTGGGGGGAC	B3-9	PACRGL (control)	chr19	51568785	-	NA	NA	NA	NA	EnhWk	43	NA	NA	NA	NA	NA	NA	NA	NA	NA	NA	NA	NA	NA	NA	NA	NA	NA	0	0	0	0	0	0	0	0	0	0	0	0
AAGCACGTACCAACGAAT	B3-9	PACRGL (control)	chr6	111503956	-	NA	NA	NA	NA	EnhWk	40	NA	NA	NA	NA	NA	NA	NA	NA	NA	NA	NA	NA	NA	NA	NA	NA	NA	0	0	0	0	0	0	0	0	0	0	0	0
AAGCACTACGGCGTGTGA	B3-9	PACRGL (control)	chr10	45712765	+	NA	NA	NA	NA	Quies	43	NA	NA	NA	NA	NA	NA	NA	NA	NA	NA	NA	NA	NA	NA	NA	NA	NA	0	0	0	0	0	0	0	0	0	0	0	0
AAGCACTCATTAGGTAGT	B3-9	PACRGL (control)	chr21	34904306	-	NM_001754.5	NM_001754.5.7	7	NM_001754.5	TxWk	37	144996	0.554473770755099	NA	NA	NA	NA	NA	NA	NA	NA	NA	NA	NA	NA	NA	NA	NA	14	0	14	49	4	0	28	0	4	0	7	0
AAGCACTCCGCGTGCGTT	B3-9	PACRGL (control)	chr14	76843601	-	NA	NA	NA	NA	ReprPCWk	42	NA	NA	NA	NA	NA	NA	NA	NA	NA	NA	NA	NA	NA	NA	NA	NA	NA	0	0	0	0	0	0	0	0	0	0	0	0
AAGCACTGCAGAAAATTA	B3-9	PACRGL (control)	chr7	16268762	-	NM_001101426.4	NM_001101426.4.4	4	NM_001101426.4	EnhA2	36	152776	0.457394001449041	79.790136477814	-2.27589215098309	0.501471196091531	5.6674479027686e-06	2.29574431195622e-05	NA	NA	NA	NA	NA	51.5233532926356	1.36930314743645	2.54525832789768	0.590589480459013	0.815614871027169	99	0	14	0	11	0	745	56	60	0	30	0
AAGCAGAACCTCACCGGG	B3-9	PACRGL (control)	chr11	124190760	+	NA	NA	NA	NA	EnhWk	38	NA	NA	154.668061663228	-0.909147057329853	0.315796559334334	0.00399063477605097	0.00910816983516288	41.9015161815753	-0.840475549408442	2.41504176111844	0.727827428632839	0.953445062591429	105.828080035781	0.0579499640598574	1.98763802963973	0.976740819364963	0.992117166365895	276	1	87	27	58	24	468	225	142	0	130	65
AAGCAGAGACTTACTGCG	B3-9	PACRGL (control)	chr1	144413052	+	NA	NA	NA	NA	TxWk	46	NA	NA	25.8104138082718	-0.505688316570832	0.759801736044696	0.505696863283877	0.585553310399569	NA	NA	NA	NA	NA	19.4112851432507	-6.43782487699339	3.51366653626676	0.0669180240375198	0.234155296545795	63	99	17	0	10	0	109	0	14	0	18	0
AAGCAGAGGTCCATCACC	B3-9	PACRGL (control)	chr12	91631523	+	NA	NA	NA	NA	EnhA1	38	NA	NA	NA	NA	NA	NA	NA	NA	NA	NA	NA	NA	NA	NA	NA	NA	NA	7	0	1	0	0	0	32	0	24	0	0	33
AAGCAGAGTCGGGGGTTT	B3-9	PACRGL (control)	chr4	181656172	+	NA	NA	NA	NA	Quies	40	NA	NA	165.219958719342	1.55541393181132	0.349937353257824	8.79591892391414e-06	3.46137689683125e-05	40.5452100150052	-1.25165454246552	2.17792120630517	0.565493205772301	0.906635904468856	98.3668416368964	1.21981682704083	1.59749240255729	0.44511623626081	0.71695853705938	558	86	136	51	182	0	185	106	26	29	97	43
AAGCAGATGGCGTCCAGA	B3-9	PACRGL (control)	chr15	50546626	+	NA	NA	NA	NA	EnhWk	41	NA	NA	NA	NA	NA	NA	NA	NA	NA	NA	NA	NA	NA	NA	NA	NA	NA	0	0	0	0	0	0	0	0	0	0	0	0
AAGCAGCGCGTAGGCATT	B3-9	PACRGL (control)	chr6	151230310	+	NA	NA	NA	NA	EnhA1	43	NA	NA	NA	NA	NA	NA	NA	NA	NA	NA	NA	NA	NA	NA	NA	NA	NA	0	0	0	0	0	0	0	0	0	0	0	0
AAGCAGGCCTGCCCATTG	B3-9	PACRGL (control)	chr7	81171841	-	NA	NA	NA	NA	Quies	35	NA	NA	NA	NA	NA	NA	NA	NA	NA	NA	NA	NA	NA	NA	NA	NA	NA	31	0	2	0	1	0	0	0	11	0	0	0
AAGCAGGGCTGATTGGTC	B3-9	PACRGL (control)	chr1	8014748	+	NA	NA	NA	NA	EnhWk	41	NA	NA	NA	NA	NA	NA	NA	NA	NA	NA	NA	NA	NA	NA	NA	NA	NA	0	0	0	0	0	0	0	0	0	0	0	0
AAGCAGGTAGTACTCGCC	B3-9	PACRGL (control)	chr2	144682196	-	NA	NA	NA	NA	EnhA1	37	NA	NA	NA	NA	NA	NA	NA	NA	NA	NA	NA	NA	NA	NA	NA	NA	NA	22	0	1	0	1	11	29	0	0	0	0	0
AAGCATACGCCGAGCCGA	B3-9	PACRGL (control)	chr1	212129046	+	NA	NA	NA	NA	TxWk	45	NA	NA	119.551274917455	-0.0397753401649769	0.36066791495701	0.912185377721919	0.935317366641264	172.993252163956	-0.744098758481264	2.23026740396444	0.738653821898692	0.957772709901607	145.726763356432	-0.781489415539162	1.77839178522259	0.660345628616427	0.85389004229644	206	0	97	427	86	122	256	193	86	71	77	191
AAGCATAGAGGTCGTGGA	B3-9	PACRGL (control)	chr3	155276442	-	NA	NA	NA	NA	TxWk	42	NA	NA	NA	NA	NA	NA	NA	NA	NA	NA	NA	NA	NA	NA	NA	NA	NA	0	0	0	0	0	0	0	0	0	0	0	0
AAGCATAGGTTTTCCTGG	B3-9	PACRGL (control)	chr1	36399840	+	NA	NA	NA	NA	TxWk	48	NA	NA	NA	NA	NA	NA	NA	NA	NA	NA	NA	NA	NA	NA	NA	NA	NA	0	0	0	0	0	0	0	0	0	0	0	0
AAGCATCTTAGCGGGAAC	B3-9	PACRGL (control)	chr1	150071016	+	NM_007259.5	NM_007259.5.2	2	NM_007259.5	TxWk	39	3241	0.0417902364803879	NA	NA	NA	NA	NA	NA	NA	NA	NA	NA	NA	NA	NA	NA	NA	0	0	2	0	0	32	0	0	0	0	1	0
AAGCATGAGACTGCCCGA	B3-9	PACRGL (control)	chr5	173879501	+	NA	NA	NA	NA	EnhA2	41	NA	NA	NA	NA	NA	NA	NA	NA	NA	NA	NA	NA	NA	NA	NA	NA	NA	0	0	0	0	0	0	0	0	0	0	0	0
AAGCATGAGGCGTGTATA	B3-9	PACRGL (control)	chr4	123147222	-	NA	NA	NA	NA	Quies	35	NA	NA	NA	NA	NA	NA	NA	NA	NA	NA	NA	NA	NA	NA	NA	NA	NA	0	0	0	0	0	0	0	103	0	0	0	0
AAGCATGCTTCAGGGAAG	B3-9	PACRGL (control)	chr7	72087329	-	NM_031468.4	NM_031468.4.3	3	NM_031468.4	ReprPCWk	39	325009	0.513565658736379	NA	NA	NA	NA	NA	NA	NA	NA	NA	NA	NA	NA	NA	NA	NA	NA	NA	NA	NA	NA	NA	NA	NA	NA	NA	NA	NA
AAGCCAAAAGCTCTCCGG	B3-9	PACRGL (control)	chr1	228448361	-	NA	NA	NA	NA	TxWk	48	NA	NA	NA	NA	NA	NA	NA	NA	NA	NA	NA	NA	NA	NA	NA	NA	NA	NA	NA	NA	NA	NA	NA	NA	NA	NA	NA	NA	NA
AAGCCACCTGGCAAAAGT	B3-9	PACRGL (control)	chr1	31889325	+	NA	NA	NA	NA	EnhA1	44	NA	NA	NA	NA	NA	NA	NA	NA	NA	NA	NA	NA	NA	NA	NA	NA	NA	NA	NA	NA	NA	NA	NA	NA	NA	NA	NA	NA	NA
AAGCCACGGGTTATAGGC	B3-9	PACRGL (control)	chr5	61163331	-	NA	NA	NA	NA	TssA	41	NA	NA	NA	NA	NA	NA	NA	NA	NA	NA	NA	NA	NA	NA	NA	NA	NA	NA	NA	NA	NA	NA	NA	NA	NA	NA	NA	NA	NA
AAGCCAGATAGCGAACTA	B3-9	PACRGL (control)	chr11	11218361	-	NA	NA	NA	NA	ReprPC	46	NA	NA	NA	NA	NA	NA	NA	NA	NA	NA	NA	NA	NA	NA	NA	NA	NA	0	0	3	0	0	0	0	0	0	0	0	0
AAGCCAGTTGCTTACGCC	B3-9	PACRGL (control)	chr13	42169758	-	NA	NA	NA	NA	TxWk	37	NA	NA	NA	NA	NA	NA	NA	NA	NA	NA	NA	NA	NA	NA	NA	NA	NA	0	0	0	0	0	0	0	0	0	0	0	0
AAGCCATAAGATAAATGC	B3-9	PACRGL (control)	chr7	107048464	-	NA	NA	NA	NA	EnhG1	40	NA	NA	NA	NA	NA	NA	NA	NA	NA	NA	NA	NA	NA	NA	NA	NA	NA	0	0	0	0	0	0	0	0	0	0	0	0
AAGCCATCCAGTACAATT	B3-9	PACRGL (control)	chr3	197236409	+	NA	NA	NA	NA	TxWk	37	NA	NA	NA	NA	NA	NA	NA	NA	NA	NA	NA	NA	NA	NA	NA	NA	NA	0	0	0	0	0	0	0	0	0	0	0	0
AAGCCCAAACACACTCGC	B3-9	PACRGL (control)	chr11	59850950	-	NA	NA	NA	NA	TxWk	41	NA	NA	NA	NA	NA	NA	NA	NA	NA	NA	NA	NA	NA	NA	NA	NA	NA	6	0	1	0	0	0	1	0	5	0	0	0
AAGCCCAACGGGCTGTAA	B3-9	PACRGL (control)	chr7	107597837	-	NA	NA	NA	NA	TxWk	34	NA	NA	NA	NA	NA	NA	NA	NA	NA	NA	NA	NA	NA	NA	NA	NA	NA	0	0	0	0	0	0	0	0	0	0	0	0
AAGCCCCGGATGGAGCTG	B3-9	PACRGL (control)	chr5	68421390	-	NA	NA	NA	NA	EnhA1	42	NA	NA	NA	NA	NA	NA	NA	NA	NA	NA	NA	NA	NA	NA	NA	NA	NA	29	0	16	0	4	0	34	0	1	0	4	0
AAGCCCGAATTCGGCTGA	B3-9	PACRGL (control)	chr17	47076131	-	NA	NA	NA	NA	TxWk	41	24192	0.206705629037219	15.7253674190112	1.88134138318151	1.13363482399261	0.0970018688092959	0.147845177886896	NA	NA	NA	NA	NA	NA	NA	NA	NA	NA	66	0	20	0	10	26	27	0	0	0	9	0
AAGCCCGCCAGGTCCTCC	B3-9	PACRGL (control)	chr20	42544348	+	NA	NA	NA	NA	Quies	35	NA	NA	NA	NA	NA	NA	NA	NA	NA	NA	NA	NA	NA	NA	NA	NA	NA	0	0	0	0	0	0	0	0	0	0	0	0
AAGCCCTGTCCCGGGTTG	B3-9	PACRGL (control)	chr12	4134884	+	NA	NA	NA	NA	Quies	44	NA	NA	NA	NA	NA	NA	NA	NA	NA	NA	NA	NA	NA	NA	NA	NA	NA	0	0	0	0	0	0	0	0	0	0	0	0
AAGCCCTTCGTGTGCTTT	B3-9	PACRGL (control)	chr1	207624792	-	NA	NA	NA	NA	ZNF/Rpts	38	NA	NA	NA	NA	NA	NA	NA	NA	NA	NA	NA	NA	NA	NA	NA	NA	NA	0	0	0	0	0	0	0	0	0	0	0	0
AAGCCGACGTGAGCGTTT	B3-9	PACRGL (control)	chr2	68881892	+	NA	NA	NA	NA	Quies	38	NA	NA	NA	NA	NA	NA	NA	NA	NA	NA	NA	NA	NA	NA	NA	NA	NA	0	0	0	0	1	0	0	0	0	0	0	0
AAGCCGCACACACGGAAT	B3-9	PACRGL (control)	chr15	90717106	+	NA	NA	NA	NA	TssA	44	NA	NA	NA	NA	NA	NA	NA	NA	NA	NA	NA	NA	NA	NA	NA	NA	NA	0	0	0	0	0	0	0	0	0	0	0	0
AAGCCGCCCCAGTGCGTA	B3-9	PACRGL (control)	chr1	41641856	+	NA	NA	NA	NA	ReprPC	49	NA	NA	NA	NA	NA	NA	NA	NA	NA	NA	NA	NA	NA	NA	NA	NA	NA	NA	NA	NA	NA	NA	NA	NA	NA	NA	NA	NA	NA
AAGCCGCTCAACCCGCCA	B3-9	PACRGL (control)	chr9	124415057	+	NA	NA	NA	NA	TssA	45	NA	NA	NA	NA	NA	NA	NA	13.0490920473235	-0.30700140163833	3.84195131068478	0.936310684562616	NA	NA	NA	NA	NA	NA	43	1	4	0	0	14	8	112	9	0	0	0
AAGCCGGCTCTTTACAGT	B3-9	PACRGL (control)	chr8	47325056	+	NM_001080394.4	NM_001080394.4.5	5	NM_001080394.4	TxWk	39	64119	0.134882585949021	11.4794193827784	-0.780572386004079	1.37784755048548	0.571043205851393	0.646717982749725	NA	NA	NA	NA	NA	NA	NA	NA	NA	NA	38	0	1	0	3	0	61	0	19	0	0	0
AAGCCGTCACCACTTTCA	B3-9	PACRGL (control)	chr5	129098291	+	NM_016048.2	NM_016048.2.1	1	NM_016048.2	EnhWk	42	3543	0.183765560165975	337.997472706479	2.957569062884	0.251311553678474	5.66999421509226e-32	1.27634345303371e-30	258.057260712272	0.256061440172469	0.461243339587601	0.578788802895569	0.910877421892384	278.986546839586	2.08660673708228	0.72692078091551	0.00409857729778554	0.0320112475147012	1774	189	383	421	362	202	208	346	65	159	35	254
AAGCCGTGCCGCGCTGGC	B3-9	PACRGL (control)	chr2	58731738	-	NA	NA	NA	NA	EnhA1	37	NA	NA	NA	NA	NA	NA	NA	NA	NA	NA	NA	NA	NA	NA	NA	NA	NA	0	0	0	0	0	0	0	0	0	0	0	0
AAGCCTAAAGTATTTATA	B3-9	PACRGL (control)	chr6	1929620	+	NA	NA	NA	NA	Quies	39	NA	NA	NA	NA	NA	NA	NA	NA	NA	NA	NA	NA	NA	NA	NA	NA	NA	42	0	0	0	3	0	0	0	0	0	0	0
AAGCCTATTTGCCGTTTC	B3-9	PACRGL (control)	chr5	146209279	+	NM_018989.2	NM_018989.2.1	1	NM_018989.2	TxWk	40	5675	0.0662820168420561	12.6774249736587	1.54149069623697	1.19389523303111	0.196653740627419	0.269526706392135	NA	NA	NA	NA	NA	NA	NA	NA	NA	NA	45	0	14	0	8	34	61	0	1	0	2	0
AAGCCTGAGCTCATCAAT	B3-9	PACRGL (control)	chr4	77699940	-	NA	NA	NA	NA	Quies	37	NA	NA	NA	NA	NA	NA	NA	NA	NA	NA	NA	NA	NA	NA	NA	NA	NA	0	0	0	0	0	0	0	0	0	0	0	0
AAGCCTGTGTTGTAGTGG	B3-9	PACRGL (control)	chr11	20432169	+	NM_005788.4	NM_005788.4.10	10	NM_005788.4	TxWk	35	44454	0.365506524259392	773.994664169027	3.06506446432817	0.169638814607773	5.67563369262665e-73	3.91497104069254e-71	353.33586065603	0.277987427866443	0.35053412454835	0.427754774647914	0.844747170267258	517.468808485631	2.24101392407331	0.497257470802892	6.58288532414021e-06	0.000143716871408492	3238	402	908	627	970	179	313	426	125	307	118	289
AAGCCTTCAGACGTGACG	B3-9	PACRGL (control)	chr2	115997807	-	NA	NA	NA	NA	Quies	37	NA	NA	NA	NA	NA	NA	NA	NA	NA	NA	NA	NA	NA	NA	NA	NA	NA	NA	NA	NA	NA	NA	NA	NA	NA	NA	NA	NA	NA
AAGCGAACGTTGTATAGG	B3-9	PACRGL (control)	chr11	126210393	+	NA	NA	NA	NA	TxWk	43	NA	NA	NA	NA	NA	NA	NA	NA	NA	NA	NA	NA	NA	NA	NA	NA	NA	0	0	0	0	0	0	0	0	0	0	0	0
AAGCGACGGTCACCGGGA	B3-9	PACRGL (control)	chr16	17309666	+	NA	NA	NA	NA	ReprPCWk	47	NA	NA	NA	NA	NA	NA	NA	NA	NA	NA	NA	NA	NA	NA	NA	NA	NA	0	0	0	0	0	0	0	0	0	0	0	0
AAGCGAGGGTAACTGACA	B3-9	PACRGL (control)	chr1	243269832	-	NA	NA	NA	NA	EnhA1	39	NA	NA	NA	NA	NA	NA	NA	NA	NA	NA	NA	NA	NA	NA	NA	NA	NA	0	0	0	0	0	0	0	0	0	0	0	0
AAGCGATTGTCTCGTTAC	B3-9	PACRGL (control)	chr5	31015989	+	NA	NA	NA	NA	Quies	36	NA	NA	NA	NA	NA	NA	NA	NA	NA	NA	NA	NA	NA	NA	NA	NA	NA	0	0	0	0	0	0	0	0	0	0	0	0
AAGCGCACTAATCTCCCC	B3-9	PACRGL (control)	chr10	13586567	+	NA	NA	NA	NA	ReprPCWk	42	NA	NA	NA	NA	NA	NA	NA	NA	NA	NA	NA	NA	NA	NA	NA	NA	NA	0	0	0	0	3	0	0	0	0	0	0	0
AAGCGCAGCTCTTAGGCC	B3-9	PACRGL (control)	chr6	42620076	+	NM_001363705.2	NM_001363705.2.11	11	NM_001363705.2	TxWk	39	56048	0.432879970960093	22.3953931668534	1.07677892408286	0.854194788083243	0.20746102763276	0.282057038413285	20.6831929999305	-0.561753907785809	3.56306820815993	0.874724594607575	NA	21.859790182219	1.30879060932557	2.85487549660377	0.646635985563748	0.845828867145961	99	125	27	0	9	0	69	48	13	17	2	0
AAGCGCGACTGTACGTGT	B3-9	PACRGL (control)	chr3	128884908	+	NM_014049.5	NM_014049.5.2	2	NM_014049.5	Tx	45	5289	0.157904164800717	NA	NA	NA	NA	NA	NA	NA	NA	NA	NA	NA	NA	NA	NA	NA	0	0	0	0	0	0	0	0	0	0	0	0
AAGCGCGGCCGTCCTGGT	B3-9	PACRGL (control)	chr7	102997253	+	NA	NA	NA	NA	Het	37	NA	NA	NA	NA	NA	NA	NA	NA	NA	NA	NA	NA	NA	NA	NA	NA	NA	5	0	9	0	0	26	29	1	0	0	0	0
AAGCGCGTCCCCTAGTCT	B3-9	PACRGL (control)	chr7	136245936	-	NA	NA	NA	NA	EnhA1	39	NA	NA	NA	NA	NA	NA	NA	NA	NA	NA	NA	NA	NA	NA	NA	NA	NA	0	0	0	0	0	0	0	0	0	0	0	33
AAGCGGAGAGGCGCGGCC	B3-9	PACRGL (control)	chr2	101305953	-	NM_173647.4	NM_173647.4.6	6	NM_173647.4	EnhWk	45	2748	0.0830186399202441	34.3474512319977	2.23997412054834	0.757063417705439	0.00308872721472588	0.00726445170789279	61.8645816696307	-0.668313044983315	2.29623409419827	0.771015040571787	0.964563343668718	47.1053515031449	1.98656472232655	2.60815168962836	0.44625382031106	0.717421357327384	144	89	65	0	15	28	66	185	10	137	1	0
AAGCGGAGCTCCTGAGCG	B3-9	PACRGL (control)	chr15	77623389	-	NM_032808.7	NM_032808.7.1	1	NM_032808.7	EnhA1	54	9523	0.478879613798652	165.31895917547	-1.54982028799931	0.305930913358568	4.06441271788194e-07	1.94018950156134e-06	27.1847120451081	-1.79727000069878	3.21405197425232	0.57603114901044	0.909757606847329	106.524555999937	-0.577965454991402	2.37072449356774	0.807391331949014	0.925107362588339	161	103	66	0	59	0	478	125	173	0	175	33
AAGCGGCCCTGAGTTTCG	B3-9	PACRGL (control)	chr6	33419498	-	NA	NA	NA	NA	EnhA1	53	NA	NA	NA	NA	NA	NA	NA	NA	NA	NA	NA	NA	NA	NA	NA	NA	NA	0	0	0	0	0	0	0	0	0	0	0	0
AAGCGGGCCGGCATTCTC	B3-9	PACRGL (control)	chr1	179954114	-	NA	NA	NA	NA	TssA	40	591	0.388560157790927	158.762484597991	-1.67838792286594	0.349538639707643	1.57305753408665e-06	6.93970607888296e-06	108.336533301245	-2.2033686345174	1.30397064888071	0.0910781077774981	0.359776668770476	143.010127124972	-0.932479919185059	1.61861785848114	0.564550025496824	0.799174365327394	127	0	60	115	62	56	640	197	136	83	159	206
AAGCGGTGTCTGTTGTCT	B3-9	PACRGL (control)	chr14	59361425	-	NA	NA	NA	NA	EnhWk	39	NA	NA	109.131769426332	0.000297395336340619	0.46315301094691	0.999487670110295	0.999591179603885	30.3547849679662	2.5138378941577	3.04816132761544	0.409538345937917	0.830727441803443	72.9129804500854	-2.9650789255396	2.38352878924264	0.213504332438143	0.489653359202714	254	165	106	33	49	0	416	94	37	0	72	0
AAGCGGTTAAGAAAAATG	B3-9	PACRGL (control)	chr21	32774326	-	NA	NA	NA	NA	Quies	42	NA	NA	NA	NA	NA	NA	NA	NA	NA	NA	NA	NA	NA	NA	NA	NA	NA	0	76	0	0	0	0	0	0	0	0	0	0
AAGCGTCCCCACTTTTAA	B3-9	PACRGL (control)	chr16	8107184	-	NA	NA	NA	NA	Tx	41	5572	0.0238163423193151	349.050280931112	-1.06444442014464	0.242555069580587	1.14153529623471e-05	4.40952254229545e-05	160.876219949823	0.1285375315213	0.604368320531478	0.831575951773398	0.985430371034544	275.924646086391	-1.68280363553397	0.641366103307365	0.00869599026434552	0.0568691939172499	806	285	177	165	88	74	1469	623	270	84	277	75
AAGCGTGACTTAAGCCAT	B3-9	PACRGL (control)	chr16	47462972	-	NA	NA	NA	NA	TssA	40	NA	NA	NA	NA	NA	NA	NA	NA	NA	NA	NA	NA	NA	NA	NA	NA	NA	6	0	0	61	0	0	0	0	8	0	2	0
AAGCGTGAGTAAGCTGGT	B3-9	PACRGL (control)	chr9	91908813	+	NA	NA	NA	NA	EnhWk	42	NA	NA	NA	NA	NA	NA	NA	NA	NA	NA	NA	NA	NA	NA	NA	NA	NA	7	0	0	0	0	0	12	0	0	0	0	0
AAGCGTGGACCACCTGCG	B3-9	PACRGL (control)	chr2	69581977	-	NM_014911.5	NM_014911.5.20	20	NM_014911.5	Quies	44	61762	0.332513203727731	NA	NA	NA	NA	NA	NA	NA	NA	NA	NA	NA	NA	NA	NA	NA	0	0	0	0	0	0	0	0	0	0	0	0
AAGCGTGTAATGCGCCCT	B3-9	PACRGL (control)	chr6	146405268	+	NM_001278064.2	NM_001278064.2.7	7	NM_001278064.2	Quies	35	376207	0.920857198805503	NA	NA	NA	NA	NA	NA	NA	NA	NA	NA	NA	NA	NA	NA	NA	0	0	0	0	0	0	0	0	0	0	0	0
AAGCGTGTCAACTGTGTC	B3-9	PACRGL (control)	chr3	108087354	-	NM_001777.4	NM_001777.4.10	10	NM_001777.4	TxWk	41	3677	0.0766984418347552	121.496811484804	1.943454899055	0.380928492779428	3.36279917759442e-07	1.63188701799142e-06	NA	NA	NA	NA	NA	62.3594738867386	-4.65885495356319	2.97666102462268	0.117552943748989	0.342187160970478	484	0	121	73	132	0	149	0	19	0	41	0
AAGCGTTAGACCTGCCGA	B3-9	PACRGL (control)	chr3	100702827	-	NA	NA	NA	NA	EnhWk	38	NA	NA	NA	NA	NA	NA	NA	NA	NA	NA	NA	NA	NA	NA	NA	NA	NA	0	0	0	0	1	0	0	0	0	0	0	0
AAGCGTTGGGGGGTGCTT	B3-9	PACRGL (control)	chr20	17981344	-	NA	NA	NA	NA	TxWk	42	NA	NA	NA	NA	NA	NA	NA	42.2869408291285	1.77230303918723	2.66399940405257	0.505872016597044	0.883916588616511	21.2655044025062	-2.0612817844888	5.50613018383727	0.708135567564979	0.880887744962735	0	166	0	0	0	47	0	62	0	30	0	0
AAGCGTTTCGTTAGCCCC	B3-9	PACRGL (control)	chr4	127880696	+	NA	NA	NA	NA	TssA	41	NA	NA	NA	NA	NA	NA	NA	NA	NA	NA	NA	NA	NA	NA	NA	NA	NA	0	0	0	0	0	0	5	0	0	0	1	0
AAGCTACCTGGGCCCGGT	B3-9	PACRGL (control)	chr16	79015973	-	NA	NA	NA	NA	ReprPCWk	44	NA	NA	NA	NA	NA	NA	NA	NA	NA	NA	NA	NA	NA	NA	NA	NA	NA	NA	NA	NA	NA	NA	NA	NA	NA	NA	NA	NA	NA
AAGCTACGGTGCGTAGAT	B3-9	PACRGL (control)	chr10	17648134	+	NM_003473.4	NM_003473.4.1	1	NM_003473.4	TxWk	40	3984	0.0548201557640972	10.0728892621166	-0.281865542662659	1.40750566041432	0.841278100367488	0.87848427933054	NA	NA	NA	NA	NA	NA	NA	NA	NA	NA	55	0	5	0	0	0	78	0	5	0	0	0
AAGCTAGACTTCTGAAAT	B3-9	PACRGL (control)	chr11	33383342	-	NA	NA	NA	NA	ReprPCWk	42	NA	NA	NA	NA	NA	NA	NA	NA	NA	NA	NA	NA	NA	NA	NA	NA	NA	0	0	0	0	0	0	0	0	0	0	0	0
AAGCTAGGCGCTCGCATT	B3-9	PACRGL (control)	chr13	90382198	-	NA	NA	NA	NA	Het	33	NA	NA	NA	NA	NA	NA	NA	NA	NA	NA	NA	NA	NA	NA	NA	NA	NA	0	0	0	0	0	0	0	0	0	0	0	0
AAGCTATGGTCCCGCTAA	B3-9	PACRGL (control)	chr18	65956486	-	NA	NA	NA	NA	Quies	37	NA	NA	NA	NA	NA	NA	NA	NA	NA	NA	NA	NA	NA	NA	NA	NA	NA	11	0	0	0	0	0	0	0	0	0	0	0
AAGCTATTCGGTGCAACG	B3-9	PACRGL (control)	chr2	178405993	-	NA	NA	NA	NA	TxWk	38	NA	NA	NA	NA	NA	NA	NA	NA	NA	NA	NA	NA	NA	NA	NA	NA	NA	0	0	0	0	0	0	0	0	0	0	0	0
AAGCTATTGGGTGGCCAT	B3-9	PACRGL (control)	chr6	107222811	+	NA	NA	NA	NA	Quies	42	NA	NA	NA	NA	NA	NA	NA	NA	NA	NA	NA	NA	NA	NA	NA	NA	NA	0	0	0	0	0	0	0	0	0	0	0	0
AAGCTCAAAAAACTCGGA	B3-9	PACRGL (control)	chr10	132311676	+	NA	NA	NA	NA	EnhWk	53	NA	NA	NA	NA	NA	NA	NA	NA	NA	NA	NA	NA	NA	NA	NA	NA	NA	0	0	0	0	0	0	0	0	0	0	0	0
AAGCTCAACACCGGTATC	B3-9	PACRGL (control)	chr1	120317367	-	NA	NA	NA	NA	NA	38	24504	0.328749480123965	NA	NA	NA	NA	NA	19.1023417054306	0.539182239687917	3.83719201732268	0.888253265800433	NA	NA	NA	NA	NA	NA	40	0	4	65	7	0	17	104	0	0	0	0
AAGCTCATGTCGCCTTTA	B3-9	PACRGL (control)	chr7	23273382	+	NM_002510.3	NM_002510.3.9	9	NM_002510.3	TssFlnkD	42	26608	0.939083786263853	NA	NA	NA	NA	NA	NA	NA	NA	NA	NA	NA	NA	NA	NA	NA	0	0	0	0	0	0	0	0	10	0	0	0
AAGCTCCTCAATGAACGA	B3-9	PACRGL (control)	chr1	99766581	-	NM_001361041.2	NM_001361041.2.16	16	NM_001361041.2	TssA	39	54	0.000861711294801009	NA	NA	NA	NA	NA	NA	NA	NA	NA	NA	NA	NA	NA	NA	NA	NA	NA	NA	NA	NA	NA	NA	NA	NA	NA	NA	NA
AAGCTCGCAGCCCACGGT	B3-9	PACRGL (control)	chr1	28781047	-	NA	NA	NA	NA	Quies	48	NA	NA	NA	NA	NA	NA	NA	NA	NA	NA	NA	NA	NA	NA	NA	NA	NA	0	0	0	0	0	0	0	0	0	0	0	0
AAGCTCTAAACTTTCCGG	B3-9	PACRGL (control)	chr1	204412367	+	NA	NA	NA	NA	TssFlnkU	45	1002	0.950664136622391	NA	NA	NA	NA	NA	NA	NA	NA	NA	NA	NA	NA	NA	NA	NA	17	0	2	0	0	0	9	0	9	0	0	0
AAGCTCTCCGGGCCGGAC	B3-9	PACRGL (control)	chr2	160329761	+	NA	NA	NA	NA	Quies	38	NA	NA	NA	NA	NA	NA	NA	NA	NA	NA	NA	NA	NA	NA	NA	NA	NA	NA	NA	NA	NA	NA	NA	NA	NA	NA	NA	NA	NA
AAGCTCTGCAGTGCCGCA	B3-9	PACRGL (control)	chr5	134865221	+	NA	NA	NA	NA	EnhWk	43	NA	NA	NA	NA	NA	NA	NA	22.3280080455498	8.42509202980227	3.76521465152065	0.0252463242490139	NA	NA	NA	NA	NA	NA	23	57	3	51	3	0	2	0	0	0	3	41
AAGCTCTTGGCTTAGGAT	B3-9	PACRGL (control)	chr4	116398699	+	NA	NA	NA	NA	Quies	32	NA	NA	NA	NA	NA	NA	NA	NA	NA	NA	NA	NA	NA	NA	NA	NA	NA	0	0	0	0	0	0	0	0	0	0	0	0
AAGCTGAAGTCAATGATA	B3-9	PACRGL (control)	chr3	4649131	+	NM_001378452.1	NM_001378452.1.10	10	NM_001378452.1	TxWk	42	155784	0.439870227779048	NA	NA	NA	NA	NA	NA	NA	NA	NA	NA	NA	NA	NA	NA	NA	31	0	13	55	8	0	0	0	8	0	18	0
AAGCTGAATATAAGTCAC	B3-9	PACRGL (control)	chr20	461854	-	NM_144628.4	NM_144628.4.7	7	NM_144628.4	TssA	44	679	0.0250979522436608	NA	NA	NA	NA	NA	NA	NA	NA	NA	NA	NA	NA	NA	NA	NA	NA	NA	NA	NA	NA	NA	NA	NA	NA	NA	NA	NA
AAGCTGGGTCAACGTGCG	B3-9	PACRGL (control)	chr17	15205505	+	NA	NA	NA	NA	Quies	36	NA	NA	NA	NA	NA	NA	NA	NA	NA	NA	NA	NA	NA	NA	NA	NA	NA	0	0	0	0	0	0	0	0	0	0	0	0
AAGCTGTACAGTATCTAA	B3-9	PACRGL (control)	chr5	151016539	+	NA	NA	NA	NA	EnhA1	47	NA	NA	76.7079282683611	-1.4430818553549	0.488377975387485	0.00312824850810312	0.00734131126190811	NA	NA	NA	NA	NA	43.1755866741031	-2.17232021050957	2.61394695764327	0.405945472274907	0.688699988970828	102	0	32	0	20	0	266	0	45	0	102	0
AAGCTGTGAGGCAGCCGC	B3-9	PACRGL (control)	chr1	89946545	+	NA	NA	NA	NA	EnhWk	42	NA	NA	NA	NA	NA	NA	NA	NA	NA	NA	NA	NA	NA	NA	NA	NA	NA	0	0	1	0	0	0	0	0	0	0	0	0
AAGCTGTGTTTTGAGTCG	B3-9	PACRGL (control)	chr17	53620014	-	NA	NA	NA	NA	Quies	34	745620	0.684762424302536	NA	NA	NA	NA	NA	NA	NA	NA	NA	NA	NA	NA	NA	NA	NA	6	0	1	0	0	0	0	0	3	0	6	0
AAGCTGTTCGCAAACAAG	B3-9	PACRGL (control)	chr5	82417547	+	NA	NA	NA	NA	EnhWk	43	NA	NA	NA	NA	NA	NA	NA	NA	NA	NA	NA	NA	NA	NA	NA	NA	NA	15	0	0	0	0	0	0	0	1	0	0	0
AAGCTGTTTAACATGATC	B3-9	PACRGL (control)	chr6	98547444	-	NA	NA	NA	NA	Quies	36	NA	NA	NA	NA	NA	NA	NA	NA	NA	NA	NA	NA	NA	NA	NA	NA	NA	0	0	0	0	0	0	0	0	0	0	0	0
AAGCTTACGCGGAGGCTC	B3-9	PACRGL (control)	chr11	62462075	+	NA	NA	NA	NA	EnhA1	47	NA	NA	51.3165425687647	1.45420611171359	0.557008926012285	0.00903462549758863	0.0188602201535265	38.9319491029829	1.72729213661879	2.81810855287258	0.539925239378538	0.899542382202311	44.4111601153772	-0.321440039934624	2.64981893992221	0.903448337933177	0.964128990321541	234	114	77	49	23	0	91	235	19	0	11	0
AAGCTTAGAATTAGGGAA	B3-9	PACRGL (control)	chr19	45874931	-	NA	NA	NA	NA	EnhA1	54	NA	NA	NA	NA	NA	NA	NA	NA	NA	NA	NA	NA	NA	NA	NA	NA	NA	0	0	0	0	0	0	0	0	0	0	0	0
AAGCTTAGGGCACACCAG	B3-9	PACRGL (control)	chr6	161101087	-	NA	NA	NA	NA	Tx	40	NA	NA	NA	NA	NA	NA	NA	NA	NA	NA	NA	NA	NA	NA	NA	NA	NA	0	0	0	0	0	0	0	0	0	0	0	0
AAGCTTCAACACTTCCCG	B3-9	PACRGL (control)	chr12	62899574	-	NM_020700.2	NM_020700.2.9	9	NM_020700.2	TxWk	41	35576	0.122188372596228	NA	NA	NA	NA	NA	NA	NA	NA	NA	NA	NA	NA	NA	NA	NA	0	0	0	0	0	0	0	0	0	0	0	0
AAGCTTCGAAGATAAGGT	B3-9	PACRGL (control)	chr7	135688680	+	NA	NA	NA	NA	TxWk	45	NA	NA	39.124932836075	-0.305500337623725	0.615390989305804	0.61958901300156	0.691472001883171	34.4769270699297	2.03370602830126	2.97936922645849	0.494862053783843	0.879072889296676	37.8250845906354	-2.80301239036792	2.82019378749417	0.320267793315317	0.611672840551312	78	93	25	91	25	0	117	120	32	0	22	0
AAGCTTCTATCCATGCCC	B3-9	PACRGL (control)	chr8	135718463	+	NA	NA	NA	NA	Quies	47	NA	NA	NA	NA	NA	NA	NA	NA	NA	NA	NA	NA	NA	NA	NA	NA	NA	0	0	0	0	0	0	0	0	0	0	0	0
AAGCTTGAACAGCGCATG	B3-9	PACRGL (control)	chr6	143224226	-	NA	NA	NA	NA	TxWk	41	NA	NA	NA	NA	NA	NA	NA	NA	NA	NA	NA	NA	NA	NA	NA	NA	NA	0	0	0	0	0	0	0	0	0	0	0	0
AAGCTTGTTTGTACTATC	B3-9	PACRGL (control)	chr3	171192875	-	NM_015028.4	NM_015028.4.28	28	NM_015028.4	EnhA1	35	267530	0.665510756432964	NA	NA	NA	NA	NA	NA	NA	NA	NA	NA	NA	NA	NA	NA	NA	13	0	0	0	0	0	0	0	0	0	0	0
AAGGAATCTCACATGCCG	B3-9	PACRGL (control)	chr17	33904802	+	NA	NA	NA	NA	EnhA1	43	NA	NA	52.3299244617451	-1.36430575098793	0.54456494535845	0.0122343000661286	0.0246755713739773	NA	NA	NA	NA	NA	32.6730299737224	-6.87993704128383	3.2452468556278	0.0340056890923967	0.148355043782287	62	0	31	0	11	23	113	0	86	0	36	0
AAGGAATTACGGTCCGTT	B3-9	PACRGL (control)	chr2	30253212	+	NM_030915.4	NM_030915.4.2	2	NM_030915.4	EnhA1	48	21679	0.760800140375504	NA	NA	NA	NA	NA	NA	NA	NA	NA	NA	NA	NA	NA	NA	NA	0	0	0	0	0	0	6	0	0	0	0	0
AAGGACGAGTACGCTTCA	B3-9	PACRGL (control)	chr6	26057190	-	NA	NA	NA	NA	TssA	41	NA	NA	NA	NA	NA	NA	NA	NA	NA	NA	NA	NA	NA	NA	NA	NA	NA	0	0	0	0	0	0	0	0	6	0	0	0
AAGGACGCACACTCATTG	B3-9	PACRGL (control)	chr4	10685874	+	NA	NA	NA	NA	Quies	40	871	0.0688102385842945	NA	NA	NA	NA	NA	NA	NA	NA	NA	NA	NA	NA	NA	NA	NA	0	0	0	0	0	0	0	0	0	0	0	0
AAGGACTAACTCTAGACT	B3-9	PACRGL (control)	chr2	12417664	-	NA	NA	NA	NA	Quies	41	NA	NA	NA	NA	NA	NA	NA	NA	NA	NA	NA	NA	NA	NA	NA	NA	NA	0	0	0	0	0	0	0	0	0	0	0	0
AAGGAGCGCTGTCCTTCC	B3-9	PACRGL (control)	chr9	109014955	-	NA	NA	NA	NA	EnhWk	42	NA	NA	NA	NA	NA	NA	NA	NA	NA	NA	NA	NA	NA	NA	NA	NA	NA	28	0	5	0	2	0	54	40	0	0	4	0
AAGGAGCTGGGGTCCGCA	B3-9	PACRGL (control)	chr15	73416090	-	NA	NA	NA	NA	ReprPCWk	42	NA	NA	NA	NA	NA	NA	NA	NA	NA	NA	NA	NA	NA	NA	NA	NA	NA	0	0	0	0	0	0	0	0	0	0	0	0
AAGGAGTCTGGCCGCCCA	B3-9	PACRGL (control)	chr7	6613651	-	NA	NA	NA	NA	ReprPCWk	55	NA	NA	NA	NA	NA	NA	NA	11.2099158630606	-1.63391713453113	3.9535801882565	0.679404906559379	NA	NA	NA	NA	NA	NA	43	0	5	0	3	0	22	140	7	0	0	0
AAGGAGTGCTCATCCTGC	B3-9	PACRGL (control)	chr4	72568029	+	NA	NA	NA	NA	TssA	41	NA	NA	74.2594433068813	-2.98743518083243	0.498660370041081	2.08655218266091e-09	1.30419640310397e-08	67.0512271726583	1.59108650558355	3.83691589701815	0.678377277940491	0.939247748184082	77.2364221683148	-5.78846907257555	2.63566826452196	0.0280772396877734	0.130018828604817	46	64	7	0	15	117	350	0	84	0	81	141
AAGGATATATGACGCACT	B3-9	PACRGL (control)	chr15	58551698	+	NM_000236.3	NM_000236.3.6	6	NM_000236.3	EnhA1	49	119708	0.868367983518795	NA	NA	NA	NA	NA	NA	NA	NA	NA	NA	NA	NA	NA	NA	NA	0	0	0	0	0	0	8	0	1	0	0	0
AAGGATATGGCGTAGGTG	B3-9	PACRGL (control)	chr3	39707187	+	NA	NA	NA	NA	Quies	37	NA	NA	NA	NA	NA	NA	NA	NA	NA	NA	NA	NA	NA	NA	NA	NA	NA	0	0	0	0	0	0	0	0	0	0	0	0
AAGGATGATGATGTTCTC	B3-9	PACRGL (control)	chr7	100643198	+	NA	NA	NA	NA	EnhWk	55	NA	NA	60.8929153890042	-0.888932694043286	0.497357520543822	0.0738871959994497	0.116856968844855	32.2429386182062	0.298160162201889	2.51318856880353	0.905562001686526	0.990577504508413	49.4507972042862	-1.66128328372008	2.44476719673845	0.496804533230278	0.753726212613856	146	0	22	62	27	26	249	0	48	30	43	42
AAGGATGTCATCCCTATC	B3-9	PACRGL (control)	chr7	12320301	+	NA	NA	NA	NA	TxWk	34	NA	NA	NA	NA	NA	NA	NA	NA	NA	NA	NA	NA	NA	NA	NA	NA	NA	0	0	0	0	0	0	0	44	0	0	0	0
AAGGATTGAAGGTCAACC	B3-9	PACRGL (control)	chr20	33613967	-	NA	NA	NA	NA	TxWk	39	NA	NA	NA	NA	NA	NA	NA	16.1573128548736	-6.32713082206127	3.89984218122363	0.104716255017863	NA	NA	NA	NA	NA	NA	0	0	15	0	4	0	23	137	4	0	0	27
AAGGATTGGCGTGTAACA	B3-9	PACRGL (control)	chr1	220214237	+	NA	NA	NA	NA	TxWk	35	NA	NA	NA	NA	NA	NA	NA	NA	NA	NA	NA	NA	NA	NA	NA	NA	NA	0	0	0	0	0	0	0	0	0	0	0	0
AAGGATTTGCCAAACTAA	B3-9	PACRGL (control)	chr5	19125001	+	NA	NA	NA	NA	Quies	31	NA	NA	NA	NA	NA	NA	NA	NA	NA	NA	NA	NA	NA	NA	NA	NA	NA	0	0	0	0	0	0	0	0	0	0	0	0
AAGGCAATGGACGAATGT	B3-9	PACRGL (control)	chr1	150241349	-	NA	NA	NA	NA	Quies	45	NA	NA	NA	NA	NA	NA	NA	NA	NA	NA	NA	NA	NA	NA	NA	NA	NA	NA	NA	NA	NA	NA	NA	NA	NA	NA	NA	NA	NA
AAGGCACAACGGTACATT	B3-9	PACRGL (control)	chr10	21644393	+	NM_001195626.3	NM_001195626.3.8	8	NM_001195626.3	TxWk	38	110162	0.526086562017966	NA	NA	NA	NA	NA	NA	NA	NA	NA	NA	NA	NA	NA	NA	NA	17	0	3	0	0	0	3	0	0	0	2	0
AAGGCACACGCATCTCCC	B3-9	PACRGL (control)	chr7	5826876	+	NA	NA	NA	NA	Quies	47	3748	0.119702341030309	NA	NA	NA	NA	NA	NA	NA	NA	NA	NA	NA	NA	NA	NA	NA	0	0	0	0	0	0	0	0	0	0	0	0
AAGGCACCGACTCCGCCA	B3-9	PACRGL (control)	chr15	34667297	+	NA	NA	NA	NA	EnhG1	39	9561	0.748356293049468	1339.00502759031	-1.525066108314	0.152183767961077	1.22982904889845e-23	2.0061586360156e-22	229.401082849808	-0.0830899722167789	1.10818279147829	0.940231754500894	0.992824951505389	886.23259571871	-2.08336059512176	0.881371658727569	0.0180900001783295	0.095692794677012	3036	245	296	351	381	66	7039	1069	1140	38	964	171
AAGGCACTATAAGAGATT	B3-9	PACRGL (control)	chr2	187482601	-	NM_006287.6	NM_006287.6.2	2	NM_006287.6	TxWk	31	71834	0.79633283817041	194.670497079268	3.08737384841631	0.341530899491652	1.56946856830008e-19	2.07054070547457e-18	137.592441988151	0.264481620996869	0.681683160216832	0.69802845844415	0.943455791797733	156.975288530503	2.30985569786149	0.951683066162117	0.0152189258812061	0.0851285031345213	1216	340	156	85	220	59	101	638	14	35	44	64
AAGGCACTATCCTGGATG	B3-9	PACRGL (control)	chr9	2023957	+	NM_003070.5	NM_003070.5.1	1	NM_003070.5	EnhA2	39	8611	0.0483020518976407	28.0867169862688	-1.29112640636931	0.858072147744807	0.132405645860216	0.193265012405094	NA	NA	NA	NA	NA	20.306574805694	-6.77585362190242	3.14526228711826	0.0312162772137132	0.139768684082767	109	86	9	0	3	0	56	1	36	0	23	0
AAGGCAGCCCGAACTCTG	B3-9	PACRGL (control)	chr3	156483967	-	NA	NA	NA	NA	EnhA1	38	NA	NA	NA	NA	NA	NA	NA	NA	NA	NA	NA	NA	NA	NA	NA	NA	NA	15	0	4	0	1	0	0	0	0	0	0	0
AAGGCAGGGCGCGCCCGA	B3-9	PACRGL (control)	chr11	120300259	+	NM_014352.4	NM_014352.4.5	5	NM_014352.4	ReprPCWk	47	60120	0.753326817532516	NA	NA	NA	NA	NA	NA	NA	NA	NA	NA	NA	NA	NA	NA	NA	0	0	0	0	0	0	0	0	0	0	0	0
AAGGCATCGGCGAGTTTC	B3-9	PACRGL (control)	chr11	93578740	+	NA	NA	NA	NA	ReprPCWk	39	NA	NA	NA	NA	NA	NA	NA	NA	NA	NA	NA	NA	NA	NA	NA	NA	NA	0	0	0	0	0	0	0	0	0	0	0	0
AAGGCATCTAAAGGATTC	B3-9	PACRGL (control)	chr6	129583207	+	NA	NA	NA	NA	TxWk	37	NA	NA	NA	NA	NA	NA	NA	NA	NA	NA	NA	NA	NA	NA	NA	NA	NA	0	0	0	0	0	0	0	0	0	0	0	0
AAGGCATGCCATCGTCAT	B3-9	PACRGL (control)	chr13	22813996	-	NA	NA	NA	NA	EnhA2	39	NA	NA	NA	NA	NA	NA	NA	NA	NA	NA	NA	NA	NA	NA	NA	NA	NA	0	0	0	0	0	0	0	0	0	0	0	0
AAGGCCAACCGAGATGGC	B3-9	PACRGL (control)	chr20	44599790	-	NA	NA	NA	NA	TxWk	47	NA	NA	NA	NA	NA	NA	NA	NA	NA	NA	NA	NA	NA	NA	NA	NA	NA	0	0	0	0	0	0	0	0	0	0	0	0
AAGGCCACCGCGGGCGAC	B3-9	PACRGL (control)	chr11	126219909	-	NA	NA	NA	NA	Quies	42	NA	NA	NA	NA	NA	NA	NA	NA	NA	NA	NA	NA	NA	NA	NA	NA	NA	0	0	0	0	0	0	0	0	0	0	0	0
AAGGCCATCTTTTCTGCT	B3-9	PACRGL (control)	chr5	149704053	+	NA	NA	NA	NA	EnhA1	42	NA	NA	NA	NA	NA	NA	NA	NA	NA	NA	NA	NA	NA	NA	NA	NA	NA	0	0	0	0	0	0	0	0	0	0	0	0
AAGGCCCAAATACCCCTC	B3-9	PACRGL (control)	chr18	55777589	+	NA	NA	NA	NA	Quies	39	187685	0.752908376123235	NA	NA	NA	NA	NA	NA	NA	NA	NA	NA	NA	NA	NA	NA	NA	6	0	0	0	0	0	0	0	0	0	0	0
AAGGCCCCATCGAATGTA	B3-9	PACRGL (control)	chr17	35141198	-	NM_018096.5	NM_018096.5.11	11	NM_018096.5	TssFlnk	50	1105	0.0814056284072492	169.250201945278	1.53204991288829	0.302847028556516	4.21849289481799e-07	2.00877642432235e-06	82.5589570257499	-2.09560336995775	1.57946874986418	0.184582343502349	0.562007373224042	121.937545921704	2.59572801989912	1.67335915315798	0.120851857822625	0.347102160403514	676	83	196	0	138	44	218	313	67	137	48	34
AAGGCCGATTGAACGCCG	B3-9	PACRGL (control)	chr18	9005029	-	NA	NA	NA	NA	EnhA2	41	NA	NA	NA	NA	NA	NA	NA	NA	NA	NA	NA	NA	NA	NA	NA	NA	NA	0	0	0	0	0	0	0	0	0	0	0	0
AAGGCCGGCACATCAGGC	B3-9	PACRGL (control)	chr4	55763151	-	NA	NA	NA	NA	Quies	39	NA	NA	NA	NA	NA	NA	NA	NA	NA	NA	NA	NA	NA	NA	NA	NA	NA	NA	NA	NA	NA	NA	NA	NA	NA	NA	NA	NA	NA
AAGGCCGTACAACATGCT	B3-9	PACRGL (control)	chr16	80150117	-	NA	NA	NA	NA	ReprPCWk	42	NA	NA	NA	NA	NA	NA	NA	NA	NA	NA	NA	NA	NA	NA	NA	NA	NA	0	0	0	0	0	0	0	0	0	0	0	0
AAGGCCTACCATCGGGCC	B3-9	PACRGL (control)	chr7	149966807	+	NA	NA	NA	NA	ReprPCWk	44	NA	NA	NA	NA	NA	NA	NA	NA	NA	NA	NA	NA	NA	NA	NA	NA	NA	0	0	0	0	0	0	0	0	0	0	0	0
AAGGCCTGCCGTGTTCTT	B3-9	PACRGL (control)	chr20	1273272	+	NM_001318234.2	NM_001318234.2.2	2	NM_001318234.2	TxWk	47	6979	0.162174094901706	NA	NA	NA	NA	NA	NA	NA	NA	NA	NA	NA	NA	NA	NA	NA	2	0	0	0	0	0	35	0	9	0	1	0
AAGGCCTTAGACTAAAGC	B3-9	PACRGL (control)	chr7	106568774	+	NA	NA	NA	NA	EnhA1	43	NA	NA	NA	NA	NA	NA	NA	NA	NA	NA	NA	NA	NA	NA	NA	NA	NA	0	0	0	0	0	0	0	0	0	0	0	0
AAGGCGAACTAGGAGGCC	B3-9	PACRGL (control)	chr4	2583787	+	NM_001366318.2	NM_001366318.2.1	1	NM_001366318.2	TxWk	45	47141	0.240604919179082	NA	NA	NA	NA	NA	NA	NA	NA	NA	NA	NA	NA	NA	NA	NA	1	112	8	0	3	0	40	0	9	0	0	0
AAGGCGAGGTCACTCGCC	B3-9	PACRGL (control)	chr5	33019229	+	NA	NA	NA	NA	Het	38	10295	0.602363817213738	NA	NA	NA	NA	NA	NA	NA	NA	NA	NA	NA	NA	NA	NA	NA	0	0	0	0	0	0	0	0	0	0	0	0
AAGGCGAGTAGCTTGCGT	B3-9	PACRGL (control)	chr3	144885600	-	NA	NA	NA	NA	Quies	33	NA	NA	NA	NA	NA	NA	NA	NA	NA	NA	NA	NA	NA	NA	NA	NA	NA	NA	NA	NA	NA	NA	NA	NA	NA	NA	NA	NA	NA
AAGGCGATAGCGGCGATC	B3-9	PACRGL (control)	chr11	66063257	+	NM_006842.3	NM_006842.3.17	17	NM_006842.3	Tx	45	10894	0.642903511360283	NA	NA	NA	NA	NA	NA	NA	NA	NA	NA	NA	NA	NA	NA	NA	0	0	0	0	0	0	0	0	0	0	0	0
AAGGCGATAGTTTAGGGC	B3-9	PACRGL (control)	chr5	145707472	+	NA	NA	NA	NA	Quies	40	NA	NA	NA	NA	NA	NA	NA	NA	NA	NA	NA	NA	NA	NA	NA	NA	NA	0	0	0	0	0	0	0	0	0	0	0	0
AAGGCGCTGGCACTTCTG	B3-9	PACRGL (control)	chr5	12838959	+	NA	NA	NA	NA	Quies	35	NA	NA	NA	NA	NA	NA	NA	NA	NA	NA	NA	NA	NA	NA	NA	NA	NA	13	0	3	0	0	0	24	0	0	0	0	0
AAGGCGCTTAGCCCTAGA	B3-9	PACRGL (control)	chr13	92339801	+	NM_004466.6	NM_004466.6.7	7	NM_004466.6	Het	34	941181	0.640862117216402	26.0940878667325	0.666348099536277	0.752035458595744	0.37558551061578	0.459641271830767	17.5046824882133	-7.9626647801161	3.84775537997083	0.0385056474208039	NA	21.4853845046438	2.75532677191162	3.10424502251949	0.374756146091727	0.661303643178706	74	0	14	26	29	0	37	100	14	0	14	27
AAGGCGGCGGACCCTGGG	B3-9	PACRGL (control)	chr1	219561860	-	NA	NA	NA	NA	Quies	39	NA	NA	NA	NA	NA	NA	NA	NA	NA	NA	NA	NA	NA	NA	NA	NA	NA	0	0	0	0	0	0	0	0	0	0	0	0
AAGGCGGTCGGGGAATAT	B3-9	PACRGL (control)	chr12	58121515	+	NA	NA	NA	NA	ReprPCWk	39	NA	NA	NA	NA	NA	NA	NA	NA	NA	NA	NA	NA	NA	NA	NA	NA	NA	0	0	0	0	0	0	0	0	0	0	0	0
AAGGCGGTGCGCCTTTGA	B3-9	PACRGL (control)	chr10	68341972	-	NA	NA	NA	NA	TxWk	35	NA	NA	NA	NA	NA	NA	NA	1295.58531618204	1.37166634380851	0.196500541470367	2.94191952262124e-12	1.45845660333948e-09	651.318938378348	0.021200296067335	0.792120182513829	0.97864797531986	0.992637430475838	41	4526	9	1164	17	968	16	1828	5	371	0	649
AAGGCGTAGGGGACCGCA	B3-9	PACRGL (control)	chr8	124291111	+	NA	NA	NA	NA	EnhWk	42	NA	NA	NA	NA	NA	NA	NA	NA	NA	NA	NA	NA	NA	NA	NA	NA	NA	0	0	0	0	0	0	0	0	0	0	0	0
AAGGCTAAAGGGGTGGCC	B3-9	PACRGL (control)	chr19	30001945	-	NA	NA	NA	NA	TxWk	33	NA	NA	NA	NA	NA	NA	NA	NA	NA	NA	NA	NA	NA	NA	NA	NA	NA	2	0	0	0	0	0	0	0	0	0	0	0
AAGGCTAACATGTACGAC	B3-9	PACRGL (control)	chr3	130180571	-	NA	NA	NA	NA	EnhA2	43	NA	NA	32.6670533416354	-1.50872504871161	0.722059907214432	0.0366651200938829	0.0641556558700176	14.7367887910383	0.256718191719118	3.95184072173012	0.94820451487111	NA	26.6818197425993	-1.87884954666111	2.98782704288396	0.529457230907292	0.776629271516198	41	83	13	0	9	0	232	75	20	0	20	0
AAGGCTACAGGACTTGCG	B3-9	PACRGL (control)	chr17	48979335	+	NA	NA	NA	NA	Quies	45	NA	NA	NA	NA	NA	NA	NA	NA	NA	NA	NA	NA	NA	NA	NA	NA	NA	0	0	0	0	0	0	0	0	0	0	0	0
AAGGCTCAACCAAACAGA	B3-9	PACRGL (control)	chr5	90657886	+	NM_032119.4	NM_032119.4.20	20	NM_032119.4	EnhA2	35	99090	0.163611776613538	NA	NA	NA	NA	NA	NA	NA	NA	NA	NA	NA	NA	NA	NA	NA	0	0	0	0	0	0	0	0	9	0	0	0
AAGGCTCCCGACGCCAAA	B3-9	PACRGL (control)	chr6	37133962	+	NA	NA	NA	NA	TxWk	48	NA	NA	NA	NA	NA	NA	NA	NA	NA	NA	NA	NA	NA	NA	NA	NA	NA	NA	NA	NA	NA	NA	NA	NA	NA	NA	NA	NA	NA
AAGGCTCGCAGCCCGCAC	B3-9	PACRGL (control)	chr6	88901235	+	NA	NA	NA	NA	TxWk	37	NA	NA	NA	NA	NA	NA	NA	NA	NA	NA	NA	NA	NA	NA	NA	NA	NA	0	0	0	0	0	0	0	0	0	0	0	0
AAGGCTCGTTCACTCAGA	B3-9	PACRGL (control)	chr7	111401366	-	NM_032549.4	NM_032549.4.3	3	NM_032549.4	Quies	36	161126	0.179058930998423	28.1593523455482	1.43809778278578	0.866699273965526	0.097059148426079	0.147909136239647	NA	NA	NA	NA	NA	13.9211363723912	0.6478405992548	3.82138073085218	0.865379381296891	0.950172678575493	156	0	13	0	24	0	31	0	26	0	3	0
AAGGCTCTTGCCGCCCCA	B3-9	PACRGL (control)	chr2	169877837	+	NM_172070.4	NM_172070.4.4	4	NM_172070.4	TxWk	34	50384	0.196292631234465	369.440667189592	0.796023691499985	0.228622062086686	0.000497995372324937	0.00140989191162179	634.545889912646	-0.787482222217227	0.357847340719467	0.0277636874740092	0.16705152193532	494.231295734151	0.929810763933318	0.665063025260767	0.162089293515284	0.415687226154386	1060	221	379	611	279	487	612	1108	153	554	210	847
AAGGCTGAGTCCCTGCTG	B3-9	PACRGL (control)	chr11	7465603	+	NM_175733.4	NM_175733.4.6	6	NM_175733.4	ReprPCWk	43	213700	0.984157686285346	NA	NA	NA	NA	NA	NA	NA	NA	NA	NA	NA	NA	NA	NA	NA	0	0	0	0	0	0	0	0	0	0	0	0
AAGGCTGATGAATCGGTC	B3-9	PACRGL (control)	chr1	28267360	-	NA	NA	NA	NA	EnhA1	47	NA	NA	NA	NA	NA	NA	NA	NA	NA	NA	NA	NA	NA	NA	NA	NA	NA	0	0	0	0	0	0	0	0	0	0	0	0
AAGGCTGGTCCCCATCGT	B3-9	PACRGL (control)	chr3	197788041	-	NA	NA	NA	NA	TxWk	43	NA	NA	NA	NA	NA	NA	NA	NA	NA	NA	NA	NA	NA	NA	NA	NA	NA	0	0	0	0	0	0	0	0	0	0	0	41
AAGGCTTATGGATATGTA	B3-9	PACRGL (control)	chr22	22100376	+	NA	NA	NA	NA	ReprPCWk	42	NA	NA	NA	NA	NA	NA	NA	NA	NA	NA	NA	NA	NA	NA	NA	NA	NA	0	0	0	0	0	0	0	0	0	0	0	0
AAGGCTTCGTAATGGTTC	B3-9	PACRGL (control)	chr7	11598369	+	NA	NA	NA	NA	Het	41	NA	NA	NA	NA	NA	NA	NA	NA	NA	NA	NA	NA	NA	NA	NA	NA	NA	26	0	1	0	0	0	14	0	11	0	0	0
AAGGCTTGATGTCAAATG	B3-9	PACRGL (control)	chr12	93938732	-	NA	NA	NA	NA	EnhWk	43	4871	0.100148032402648	NA	NA	NA	NA	NA	NA	NA	NA	NA	NA	NA	NA	NA	NA	NA	0	0	0	0	0	0	0	0	0	0	0	0
AAGGCTTGTGCGTTCCAC	B3-9	PACRGL (control)	chr16	21600700	-	NA	NA	NA	NA	TssA	45	NA	NA	NA	NA	NA	NA	NA	NA	NA	NA	NA	NA	NA	NA	NA	NA	NA	0	0	0	0	0	0	0	0	0	0	0	0
AAGGCTTGTGGGTAGGCC	B3-9	PACRGL (control)	chr6	90950196	-	NA	NA	NA	NA	ReprPCWk	41	NA	NA	NA	NA	NA	NA	NA	NA	NA	NA	NA	NA	NA	NA	NA	NA	NA	0	0	0	0	0	0	0	0	0	0	0	0
AAGGCTTTCCACTGGCCC	B3-9	PACRGL (control)	chr4	118004649	+	NA	NA	NA	NA	Quies	38	NA	NA	NA	NA	NA	NA	NA	NA	NA	NA	NA	NA	NA	NA	NA	NA	NA	0	0	0	0	0	0	0	0	0	0	0	0
AAGGCTTTTGGTTCGTGG	B3-9	PACRGL (control)	chr2	190478563	-	NA	NA	NA	NA	TxWk	39	NA	NA	24.2127100526542	1.17036447218	0.854287422954139	0.170690298920794	0.239238928400306	NA	NA	NA	NA	NA	NA	NA	NA	NA	NA	95	0	30	0	10	0	51	0	23	0	1	0
AAGGGACCGGACGCATCC	B3-9	PACRGL (control)	chr20	38192047	+	NA	NA	NA	NA	EnhBiv	49	NA	NA	NA	NA	NA	NA	NA	NA	NA	NA	NA	NA	NA	NA	NA	NA	NA	0	0	0	0	0	0	0	0	1	0	0	0
AAGGGACGCATAGAAGGA	B3-9	PACRGL (control)	chr15	82256603	+	NA	NA	NA	NA	TxWk	36	NA	NA	NA	NA	NA	NA	NA	NA	NA	NA	NA	NA	NA	NA	NA	NA	NA	0	0	0	0	0	0	0	0	0	0	0	0
AAGGGAGCGATTTACACG	B3-9	PACRGL (control)	chr19	51960145	-	NA	NA	NA	NA	EnhWk	42	NA	NA	NA	NA	NA	NA	NA	NA	NA	NA	NA	NA	NA	NA	NA	NA	NA	6	0	0	0	0	0	72	0	2	0	0	0
AAGGGATGCTCGGCTCTG	B3-9	PACRGL (control)	chr13	27183318	+	NA	NA	NA	NA	EnhA1	43	NA	NA	NA	NA	NA	NA	NA	NA	NA	NA	NA	NA	NA	NA	NA	NA	NA	0	0	0	0	0	0	0	0	0	0	0	0
AAGGGATGTAAACGTGAT	B3-9	PACRGL (control)	chr3	45358583	+	NA	NA	NA	NA	ReprPCWk	41	NA	NA	NA	NA	NA	NA	NA	NA	NA	NA	NA	NA	NA	NA	NA	NA	NA	0	0	0	0	0	0	0	0	0	0	0	0
AAGGGCCCTCGTATTTTC	B3-9	PACRGL (control)	chr3	21639784	-	NM_024697.3	NM_024697.3.6	6	NM_024697.3	Quies	36	111426	0.328697052741502	NA	NA	NA	NA	NA	NA	NA	NA	NA	NA	NA	NA	NA	NA	NA	0	0	0	0	0	0	0	0	0	0	0	0
AAGGGCCGAGGCCAGCGA	B3-9	PACRGL (control)	chr4	78774985	+	NA	NA	NA	NA	TssA	42	NA	NA	NA	NA	NA	NA	NA	NA	NA	NA	NA	NA	NA	NA	NA	NA	NA	2	0	2	0	2	0	22	0	6	0	11	0
AAGGGCCTAAGTGCCCTC	B3-9	PACRGL (control)	chr11	18153789	-	NA	NA	NA	NA	ReprPC	42	35706	0.724127441237908	NA	NA	NA	NA	NA	NA	NA	NA	NA	NA	NA	NA	NA	NA	NA	0	0	0	0	0	0	0	0	0	0	0	0
AAGGGGATATCTCAGTTT	B3-9	PACRGL (control)	chr3	184369200	+	NA	NA	NA	NA	Tx	48	NA	NA	17.3726740311265	-1.43018616084709	1.02201241054434	0.161698347385742	0.22899559183225	11.7340684174765	0.525701543340762	3.84298234531047	0.891192676830867	NA	15.8846356877918	-1.19297809495303	3.65409686020413	0.744063588716973	0.897305256393207	52	0	4	22	2	0	50	101	35	0	5	0
AAGGGGCAAGTCGACCAT	B3-9	PACRGL (control)	chr11	59681766	+	NA	NA	NA	NA	TxWk	37	NA	NA	NA	NA	NA	NA	NA	NA	NA	NA	NA	NA	NA	NA	NA	NA	NA	3	0	0	0	0	0	0	0	0	0	0	0
AAGGGGCATTGAACCTAG	B3-9	PACRGL (control)	chr6	26261705	+	NA	NA	NA	NA	EnhWk	43	138532	0.321253736465819	NA	NA	NA	NA	NA	NA	NA	NA	NA	NA	NA	NA	NA	NA	NA	35	103	7	0	16	0	35	0	0	0	0	0
AAGGGGCCCCTCTCCCGA	B3-9	PACRGL (control)	chr13	18853874	+	NA	NA	NA	NA	Quies	37	NA	NA	NA	NA	NA	NA	NA	NA	NA	NA	NA	NA	NA	NA	NA	NA	NA	6	0	6	0	1	0	17	0	0	0	0	0
AAGGGGCCCGAACGCAGG	B3-9	PACRGL (control)	chr3	183992406	+	NA	NA	NA	NA	TxWk	42	NA	NA	NA	NA	NA	NA	NA	NA	NA	NA	NA	NA	NA	NA	NA	NA	NA	0	0	0	0	0	0	0	0	0	0	0	0
AAGGGGCGGGGCGAATAC	B3-9	PACRGL (control)	chrX	20259891	-	NM_004586.3	NM_004586.3.21	21	NM_004586.3	TxWk	34	7018	0.059983418661698	147.295271594463	-0.0475831783103973	0.341927738751798	0.889322527976348	0.91724742632357	135.992124463464	-0.71063761529438	0.840873402634074	0.398044715641852	0.823476317775521	146.431521573546	-0.0116337342078337	1.10953198557048	0.991634124164767	0.996523951946682	408	179	124	49	58	67	356	657	178	144	46	32
AAGGGGGAGCGAAGGCTA	B3-9	PACRGL (control)	chr2	177211426	-	NA	NA	NA	NA	TssA	44	1236	0.0121622419459587	1154.31947785298	0.92926880815628	0.126713787895058	2.24043592971923e-13	1.99225504358183e-12	751.263636685337	0.142843526774685	0.250633960987179	0.568725952081382	0.90713951775709	938.736649289467	0.260674058499661	0.305422281727414	0.393389091360064	0.676979082659043	4068	1212	1014	882	956	416	1957	1219	541	529	501	765
AAGGGGGGGCGGACTGCG	B3-9	PACRGL (control)	chr10	35416990	-	NA	NA	NA	NA	TxWk	45	NA	NA	NA	NA	NA	NA	NA	NA	NA	NA	NA	NA	NA	NA	NA	NA	NA	0	0	0	0	0	0	17	101	0	0	0	0
AAGGGTATACGATGAAGT	B3-9	PACRGL (control)	chr10	15805722	+	NA	NA	NA	NA	EnhA1	36	NA	NA	NA	NA	NA	NA	NA	NA	NA	NA	NA	NA	NA	NA	NA	NA	NA	0	0	0	0	0	0	0	0	0	0	0	0
AAGGGTCACGCGCTGAAA	B3-9	PACRGL (control)	chr5	65963382	-	NA	NA	NA	NA	TxWk	37	NA	NA	NA	NA	NA	NA	NA	NA	NA	NA	NA	NA	NA	NA	NA	NA	NA	0	0	0	0	0	0	0	0	0	0	0	0
AAGGGTGAAATACGCTGG	B3-9	PACRGL (control)	chr4	18855984	+	NA	NA	NA	NA	Het	38	437322	0.930472340425532	NA	NA	NA	NA	NA	NA	NA	NA	NA	NA	NA	NA	NA	NA	NA	0	0	0	0	0	0	0	0	0	0	0	0
AAGGGTGCTGGGTTGACT	B3-9	PACRGL (control)	chr7	155299277	+	NM_005542.6	NM_005542.6.2	2	NM_005542.6	TssA	48	1400	0.113286939634245	13.5605618634614	4.43252789500974	1.361159098963	0.00112820243740022	0.00294675051658328	15.7739530358782	-1.63679359514486	3.9528121141962	0.678813082185497	NA	14.2598902363355	8.46008163825557	4.87671352885037	0.0827777255647726	0.27112441558554	139	0	18	0	3	0	11	197	0	0	0	0
AAGGGTGTTATTTTCGTT	B3-9	PACRGL (control)	chr3	170703044	+	NA	NA	NA	NA	EnhA1	40	254405	0.616957759594911	NA	NA	NA	NA	NA	NA	NA	NA	NA	NA	NA	NA	NA	NA	NA	24	0	22	0	5	0	13	0	9	0	1	0
AAGGGTTATCCGAATGCG	B3-9	PACRGL (control)	chr3	101620608	-	NA	NA	NA	NA	TxWk	44	NA	NA	NA	NA	NA	NA	NA	22.7920960338461	-7.41744617834729	3.90802246952559	0.0576954236770592	NA	15.6379470013678	5.39450517694115	4.28155845266033	0.2076911407251	0.4814896103669	11	0	0	0	2	0	53	122	11	60	0	0
AAGGGTTTGGCTGGGAAA	B3-9	PACRGL (control)	chr2	15555352	-	NM_015909.4	NM_015909.4.49	49	NM_015909.4	EnhA2	36	5982	0.0151666121561081	356.224152533683	1.86134878527049	0.234752058449694	2.20919715241745e-15	2.27686413029832e-14	248.916032749703	-0.596404514784902	0.438067611042641	0.173373423483345	0.540990556675803	287.949030753707	2.00550415870927	0.599746330204084	0.000826033501065918	0.008817407129397	1129	162	505	207	311	145	227	218	133	278	116	409
AAGGTAAAACCAGCGCGA	B3-9	PACRGL (control)	chrX	131561490	+	NA	NA	NA	NA	Quies	37	NA	NA	NA	NA	NA	NA	NA	NA	NA	NA	NA	NA	NA	NA	NA	NA	NA	0	0	0	0	0	0	0	0	0	0	0	0
AAGGTAGGCCAAGAGTAA	B3-9	PACRGL (control)	chr12	33347092	-	NA	NA	NA	NA	Quies	38	NA	NA	NA	NA	NA	NA	NA	NA	NA	NA	NA	NA	NA	NA	NA	NA	NA	0	0	0	0	0	0	0	0	0	0	0	0
AAGGTAGTAAGCCTTACC	B3-9	PACRGL (control)	chr19	27692047	-	NA	NA	NA	NA	Quies	42	101958	0.902818485296592	NA	NA	NA	NA	NA	NA	NA	NA	NA	NA	NA	NA	NA	NA	NA	0	0	0	0	0	0	0	0	0	0	0	0
AAGGTATTCGGCTTGTAC	B3-9	PACRGL (control)	chr1	57248839	+	NA	NA	NA	NA	ReprPCWk	40	NA	NA	NA	NA	NA	NA	NA	NA	NA	NA	NA	NA	NA	NA	NA	NA	NA	0	0	0	0	0	0	0	0	0	0	0	0
AAGGTCAGGTGTCCCACC	B3-9	PACRGL (control)	chr21	37551708	-	NA	NA	NA	NA	EnhWk	48	NA	NA	NA	NA	NA	NA	NA	NA	NA	NA	NA	NA	NA	NA	NA	NA	NA	0	0	0	0	0	0	0	0	0	0	0	0
AAGGTCATGCCGGTGGCA	B3-9	PACRGL (control)	chr8	121420925	+	NA	NA	NA	NA	Quies	38	NA	NA	NA	NA	NA	NA	NA	NA	NA	NA	NA	NA	NA	NA	NA	NA	NA	NA	NA	NA	NA	NA	NA	NA	NA	NA	NA	NA	NA
AAGGTCATGTCTCGCCGG	B3-9	PACRGL (control)	chr6	75685721	+	NM_015571.4	NM_015571.4.16	16	NM_015571.4	TxWk	41	83842	0.72027972027972	NA	NA	NA	NA	NA	33.8540611540514	1.75546553005841	3.10224645285117	0.571482741809009	0.90732608247179	23.71080492687	-3.96640419392252	3.71757398978646	0.286001870274161	0.572493388621301	50	180	14	35	2	0	0	0	17	42	8	0
AAGGTCCAGCGGCAGACC	B3-9	PACRGL (control)	chr11	111712647	+	NM_015191.3	NM_015191.3.9	9	NM_015191.3	TxWk	42	110199	0.858200876899234	NA	NA	NA	NA	NA	NA	NA	NA	NA	NA	NA	NA	NA	NA	NA	NA	NA	NA	NA	NA	NA	NA	NA	NA	NA	NA	NA
AAGGTCCTGTCCACGCTC	B3-9	PACRGL (control)	chr14	49999787	-	NA	NA	NA	NA	EnhWk	49	105315	0.593220338983051	18.0087500749222	-0.361101314247064	0.924598381910729	0.696130356916883	0.75892197524795	22.8492172391709	6.59221904904052	3.87365388980015	0.0887911789895938	NA	20.4736654107433	-8.32394803881043	3.16503975260755	0.0085393320716772	0.0562075593801755	44	0	5	107	16	18	57	0	14	0	9	0
AAGGTCCTTCGGGTCTTG	B3-9	PACRGL (control)	chr3	33981589	-	NA	NA	NA	NA	Quies	40	NA	NA	NA	NA	NA	NA	NA	NA	NA	NA	NA	NA	NA	NA	NA	NA	NA	0	0	0	0	0	0	0	0	0	0	0	0
AAGGTCGTCGCGCGTGTA	B3-9	PACRGL (control)	chr5	139599810	+	NM_003339.3	NM_003339.3.1	1	NM_003339.3	TxWk	43	38472	0.57338738523906	NA	NA	NA	NA	NA	NA	NA	NA	NA	NA	NA	NA	NA	NA	NA	NA	NA	NA	NA	NA	NA	NA	NA	NA	NA	NA	NA
AAGGTCGTGCCTGTGCTT	B3-9	PACRGL (control)	chr6	31547634	-	NA	NA	NA	NA	TssA	47	NA	NA	NA	NA	NA	NA	NA	NA	NA	NA	NA	NA	NA	NA	NA	NA	NA	16	0	9	0	0	0	7	0	4	0	9	5
AAGGTCGTTGTCAACGCA	B3-9	PACRGL (control)	chr20	47601318	+	NM_181659.3	NM_181659.3.2	2	NM_181659.3	EnhA1	39	99432	0.641554721071581	NA	NA	NA	NA	NA	NA	NA	NA	NA	NA	NA	NA	NA	NA	NA	2	0	0	0	5	0	52	0	25	0	21	0
AAGGTCTACAACTTAGTT	B3-9	PACRGL (control)	chr7	137387126	+	NA	NA	NA	NA	Quies	36	NA	NA	NA	NA	NA	NA	NA	NA	NA	NA	NA	NA	NA	NA	NA	NA	NA	0	0	0	0	0	0	0	0	0	0	0	0
AAGGTCTCAACGTTACTA	B3-9	PACRGL (control)	chr2	38533899	+	NA	NA	NA	NA	ReprPCWk	48	NA	NA	NA	NA	NA	NA	NA	NA	NA	NA	NA	NA	NA	NA	NA	NA	NA	0	0	0	0	0	0	0	0	0	0	0	0
AAGGTCTTTTAGGCGCTT	B3-9	PACRGL (control)	chr18	9790884	+	NM_006868.4	NM_006868.4.2	2	NM_006868.4	TxWk	40	82584	0.53538712877064	NA	NA	NA	NA	NA	NA	NA	NA	NA	NA	NA	NA	NA	NA	NA	29	0	4	0	11	0	0	0	0	0	7	0
AAGGTGCTTCGTCGCGAA	B3-9	PACRGL (control)	chr18	74143673	-	NM_001142958.2	NM_001142958.2.9	9	NM_001142958.2	TxWk	42	4161	0.055877099923456	NA	NA	NA	NA	NA	NA	NA	NA	NA	NA	NA	NA	NA	NA	NA	0	0	0	0	0	0	0	0	0	0	0	0
AAGGTGGAGGCTTCCTGT	B3-9	PACRGL (control)	chr5	34687394	+	NM_015577.3	NM_015577.3.2	2	NM_015577.3	EnhA1	41	31067	0.176231670306606	572.159661265182	-0.424319390663023	0.172464675553498	0.0138810716944115	0.0276219883274122	112.683530504996	-1.15744065514494	0.832911740176735	0.164640708917389	0.525525192407536	361.707589031936	0.138398706556805	0.675142937521085	0.837578600452941	0.939981616734989	1224	169	342	36	313	44	1483	352	497	140	399	93
AAGGTGTATTTGGTATAC	B3-9	PACRGL (control)	chr9	101297597	-	NA	NA	NA	NA	Quies	37	NA	NA	NA	NA	NA	NA	NA	NA	NA	NA	NA	NA	NA	NA	NA	NA	NA	0	0	0	0	0	0	0	0	0	0	0	0
AAGGTGTGGGGCTCCTAC	B3-9	PACRGL (control)	chr16	20760695	-	NA	NA	NA	NA	EnhA2	40	5925	0.258091214008799	NA	NA	NA	NA	NA	NA	NA	NA	NA	NA	NA	NA	NA	NA	NA	0	0	0	0	0	0	0	0	0	0	0	0
AAGGTGTTCCGGGCATGT	B3-9	PACRGL (control)	chr9	97355642	-	NA	NA	NA	NA	Quies	46	NA	NA	NA	NA	NA	NA	NA	NA	NA	NA	NA	NA	NA	NA	NA	NA	NA	0	0	0	0	0	0	0	0	0	0	0	0
AAGGTGTTTGTGCCTCCC	B3-9	PACRGL (control)	chr3	142781822	+	NM_001251845.2	NM_001251845.2.6	6	NM_001251845.2	Quies	33	57789	0.689153896607239	NA	NA	NA	NA	NA	NA	NA	NA	NA	NA	NA	NA	NA	NA	NA	13	0	6	0	7	0	11	0	3	0	3	0
AAGGTTAGTGTATGCTCT	B3-9	PACRGL (control)	chr2	158497029	+	NM_003628.6	NM_003628.6.1	1	NM_003628.6	EnhWk	39	40078	0.178538654122008	NA	NA	NA	NA	NA	NA	NA	NA	NA	NA	NA	NA	NA	NA	NA	18	0	0	0	0	0	46	0	0	0	0	0
AAGGTTATAGCGGATGTT	B3-9	PACRGL (control)	chr6	133006614	-	NA	NA	NA	NA	Quies	35	NA	NA	NA	NA	NA	NA	NA	NA	NA	NA	NA	NA	NA	NA	NA	NA	NA	0	0	0	0	0	0	0	0	0	0	0	0
AAGGTTATATAGGGAGAA	B3-9	PACRGL (control)	chr8	19648244	+	NA	NA	NA	NA	ReprPCWk	39	NA	NA	NA	NA	NA	NA	NA	NA	NA	NA	NA	NA	NA	NA	NA	NA	NA	0	0	0	0	0	0	0	0	0	0	0	0
AAGGTTATCGAGTAGTGA	B3-9	PACRGL (control)	chr1	74703692	+	NA	NA	NA	NA	TxWk	35	NA	NA	NA	NA	NA	NA	NA	NA	NA	NA	NA	NA	NA	NA	NA	NA	NA	0	0	0	0	0	0	0	0	0	0	0	0
AAGGTTCCCGTGGGCCTC	B3-9	PACRGL (control)	chr10	17996307	+	NM_001145195.2	NM_001145195.2.10	10	NM_001145195.2	Quies	36	44390	0.485837492338674	NA	NA	NA	NA	NA	NA	NA	NA	NA	NA	NA	NA	NA	NA	NA	0	0	0	0	0	0	0	0	0	0	0	0
AAGGTTGATTGCCGCCAA	B3-9	PACRGL (control)	chr2	170047350	+	NM_172070.4	NM_172070.4.32	32	NM_172070.4	TxWk	36	219897	0.85670372996517	NA	NA	NA	NA	NA	NA	NA	NA	NA	NA	NA	NA	NA	NA	NA	12	0	0	0	0	0	0	0	0	0	0	0
AAGGTTTTTGCTTCCGCC	B3-9	PACRGL (control)	chr19	4068308	+	NA	NA	NA	NA	TssFlnkU	60	NA	NA	NA	NA	NA	NA	NA	NA	NA	NA	NA	NA	NA	NA	NA	NA	NA	0	0	0	0	0	0	0	0	0	0	0	0
AAGTAAAATCGCACTGTT	B3-9	PACRGL (control)	chr14	96352809	-	NM_018036.7	NM_018036.7.41	41	NM_018036.7	TxWk	39	10532	0.125161919022663	NA	NA	NA	NA	NA	NA	NA	NA	NA	NA	NA	NA	NA	NA	NA	NA	NA	NA	NA	NA	NA	NA	NA	NA	NA	NA	NA
AAGTAAACCCTGCGACGC	B3-9	PACRGL (control)	chr10	119730011	+	NM_014937.4	NM_014937.4.1	1	NM_014937.4	Quies	45	3962	0.0384294554695532	19.3028740763071	1.60889420238975	0.97616016104951	0.0993143635544323	0.150845990695998	40.496754288947	6.38099631575155	2.4947767924554	0.0105354111086201	0.10027703627314	29.6429756643753	-2.19595126549221	2.58989650487718	0.396498391623044	0.679482034052428	125	219	17	62	9	2	39	1	1	0	10	34
AAGTAACATGTAGGCGGG	B3-9	PACRGL (control)	chr17	15499866	+	NA	NA	NA	NA	TxWk	46	NA	NA	NA	NA	NA	NA	NA	84.7962712295991	0.241300412760368	0.99977157686222	0.809279565130584	0.978637125690518	42.1722881304414	-0.811455739311595	2.59876461340875	0.754853024601906	0.903221082670246	0	171	0	47	0	73	0	194	0	34	0	80
AAGTAACGGAGCTCCAAC	B3-9	PACRGL (control)	chrX	109635003	+	NA	NA	NA	NA	Quies	40	NA	NA	NA	NA	NA	NA	NA	NA	NA	NA	NA	NA	NA	NA	NA	NA	NA	0	0	0	0	0	0	0	0	0	0	0	0
AAGTAACTATGAGTACTG	B3-9	PACRGL (control)	chr15	61668859	-	NA	NA	NA	NA	EnhWk	36	46344	0.607590953785644	NA	NA	NA	NA	NA	NA	NA	NA	NA	NA	NA	NA	NA	NA	NA	0	0	0	0	0	0	0	0	0	0	0	0
AAGTAAGACTACGCCGAA	B3-9	PACRGL (control)	chr10	84461735	+	NM_001284240.2	NM_001284240.2.6	6	NM_001284240.2	Quies	35	133147	0.701035650164009	NA	NA	NA	NA	NA	NA	NA	NA	NA	NA	NA	NA	NA	NA	NA	0	0	0	0	0	0	0	0	0	0	0	0
AAGTAAGGGATTGGTTTT	B3-9	PACRGL (control)	chr2	151289948	+	NA	NA	NA	NA	TssA	40	NA	NA	NA	NA	NA	NA	NA	NA	NA	NA	NA	NA	NA	NA	NA	NA	NA	44	0	4	49	0	0	19	0	2	0	2	20
AAGTACCAATGGCGCGCC	B3-9	PACRGL (control)	chr4	73333620	+	NA	NA	NA	NA	Quies	37	NA	NA	NA	NA	NA	NA	NA	NA	NA	NA	NA	NA	NA	NA	NA	NA	NA	23	73	0	0	5	0	0	0	0	0	9	0
AAGTACCCTCATTTACAC	B3-9	PACRGL (control)	chr1	113140566	+	NA	NA	NA	NA	EnhWk	44	NA	NA	NA	NA	NA	NA	NA	NA	NA	NA	NA	NA	NA	NA	NA	NA	NA	6	0	2	0	4	30	0	0	2	0	0	0
AAGTACCCTGTCTTCCCC	B3-9	PACRGL (control)	chr3	4408271	-	NM_182760.4	NM_182760.4.2	2	NM_182760.4	TxWk	41	58998	0.555934567110173	NA	NA	NA	NA	NA	NA	NA	NA	NA	NA	NA	NA	NA	NA	NA	0	0	2	0	2	0	0	0	0	0	0	0
AAGTACTCCATTGTCAGT	B3-9	PACRGL (control)	chr6	166447070	+	NA	NA	NA	NA	ReprPC	47	NA	NA	NA	NA	NA	NA	NA	NA	NA	NA	NA	NA	NA	NA	NA	NA	NA	0	0	0	0	0	0	0	0	0	0	0	0
AAGTACTCGGAGACATTA	B3-9	PACRGL (control)	chr8	104643222	-	NA	NA	NA	NA	EnhWk	40	NA	NA	64.2507087005955	-0.0949808739893822	0.499312068953981	0.849134021084878	0.884297125160861	NA	NA	NA	NA	NA	38.6118522412346	-5.97433943399874	3.03542523620145	0.0490444435788487	0.190130784210329	144	0	62	57	29	0	226	0	51	0	24	0
AAGTACTTACTGCCCGAG	B3-9	PACRGL (control)	chr10	72097661	+	NA	NA	NA	NA	EnhWk	42	NA	NA	NA	NA	NA	NA	NA	NA	NA	NA	NA	NA	NA	NA	NA	NA	NA	0	0	0	0	0	0	0	0	0	0	0	0
AAGTACTTCGTATCGGGG	B3-9	PACRGL (control)	chr2	167931730	+	NA	NA	NA	NA	Tx	43	NA	NA	NA	NA	NA	NA	NA	NA	NA	NA	NA	NA	NA	NA	NA	NA	NA	0	0	0	0	0	0	0	0	0	0	0	39
AAGTAGACGACGCTGTCA	B3-9	PACRGL (control)	chr13	21452380	+	NA	NA	NA	NA	Quies	43	NA	NA	NA	NA	NA	NA	NA	11.049774207874	-1.63377381114025	3.95361854132536	0.679434400474016	NA	NA	NA	NA	NA	NA	16	0	0	0	1	0	0	138	0	0	0	0
AAGTAGGGCGTGCCACCA	B3-9	PACRGL (control)	chr6	139625311	+	NA	NA	NA	NA	EnhA1	40	353949	0.893986694348887	NA	NA	NA	NA	NA	NA	NA	NA	NA	NA	NA	NA	NA	NA	NA	10	0	4	0	0	0	8	0	6	0	1	0
AAGTAGGGGGCAGTAATG	B3-9	PACRGL (control)	chr15	63191091	-	NA	NA	NA	NA	TssA	43	NA	NA	NA	NA	NA	NA	NA	NA	NA	NA	NA	NA	NA	NA	NA	NA	NA	0	0	0	0	0	0	0	0	0	0	0	0
AAGTAGGGTATGGCCCGT	B3-9	PACRGL (control)	chr4	146292621	-	NM_001029998.6	NM_001029998.6.3	3	NM_001029998.6	TxWk	37	229319	0.855795641140469	73.152368122684	2.37064102402045	0.498263931655519	1.95712532402011e-06	8.50200596224122e-06	24.8666746993843	-1.621735322671	2.65399004828442	0.541162811927157	NA	45.942491572127	3.01733658458958	1.82580682861357	0.0984113812630112	0.305706008032599	303	0	95	26	70	16	51	84	30	18	8	28
AAGTAGTTGCTTAGTTGC	B3-9	PACRGL (control)	chr7	131156843	+	NA	NA	NA	NA	ReprPCWk	39	NA	NA	414.51179957492	-0.427809940975462	0.240584948466515	0.0753697944195006	0.119026345823241	102.817809864421	0.487122559828379	0.892449068654726	0.5851850450917	0.911416593446032	277.716152130999	-1.63630596638385	0.982682291662467	0.0958843459231831	0.29998657278621	940	285	261	20	200	114	1879	164	277	23	205	99
AAGTATCCGGTCTTAGAG	B3-9	PACRGL (control)	chr10	74491594	-	NA	NA	NA	NA	Quies	33	NA	NA	NA	NA	NA	NA	NA	NA	NA	NA	NA	NA	NA	NA	NA	NA	NA	0	0	0	0	0	0	0	0	0	0	0	0
AAGTATCGCACGATAAGC	B3-9	PACRGL (control)	chr7	12384764	+	NA	NA	NA	NA	EnhG2	32	NA	NA	NA	NA	NA	NA	NA	NA	NA	NA	NA	NA	NA	NA	NA	NA	NA	0	0	0	0	0	0	0	0	0	0	0	0
AAGTATCTTTCCATCATC	B3-9	PACRGL (control)	chr15	65612154	+	NA	NA	NA	NA	TssFlnkU	44	NA	NA	NA	NA	NA	NA	NA	NA	NA	NA	NA	NA	NA	NA	NA	NA	NA	0	0	0	0	0	0	0	0	0	0	0	0
AAGTATGACTATTATCAA	B3-9	PACRGL (control)	chr2	58871863	+	NA	NA	NA	NA	Quies	40	444125	0.698279006584616	NA	NA	NA	NA	NA	NA	NA	NA	NA	NA	NA	NA	NA	NA	NA	3	0	0	0	0	0	0	0	0	0	0	0
AAGTATGTCTGAAAGCTT	B3-9	PACRGL (control)	chr4	77049088	+	NA	NA	NA	NA	Tx	38	124	0.0656779661016949	NA	NA	NA	NA	NA	NA	NA	NA	NA	NA	NA	NA	NA	NA	NA	8	0	13	0	10	0	12	0	0	0	0	0
AAGTATTAATTGCCCACG	B3-9	PACRGL (control)	chr7	26480425	-	NA	NA	NA	NA	ReprPC	42	NA	NA	NA	NA	NA	NA	NA	NA	NA	NA	NA	NA	NA	NA	NA	NA	NA	0	0	0	0	0	0	0	0	0	0	0	0
AAGTATTATTCTCTCCCT	B3-9	PACRGL (control)	chr7	134973764	+	NA	NA	NA	NA	ReprPCWk	40	NA	NA	NA	NA	NA	NA	NA	NA	NA	NA	NA	NA	NA	NA	NA	NA	NA	NA	NA	NA	NA	NA	NA	NA	NA	NA	NA	NA	NA
AAGTATTATTGCCTCAGC	B3-9	PACRGL (control)	chr21	29782781	+	NA	NA	NA	NA	Quies	38	NA	NA	NA	NA	NA	NA	NA	NA	NA	NA	NA	NA	NA	NA	NA	NA	NA	0	0	0	0	0	0	0	0	0	0	0	0
AAGTCAAGGCTTACACAG	B3-9	PACRGL (control)	chr1	100407781	-	NA	NA	NA	NA	TxWk	39	NA	NA	NA	NA	NA	NA	NA	NA	NA	NA	NA	NA	NA	NA	NA	NA	NA	0	0	0	0	1	0	0	0	0	0	7	0
AAGTCAATTCTCCACCTA	B3-9	PACRGL (control)	chr6	157770756	-	NA	NA	NA	NA	TxWk	47	NA	NA	NA	NA	NA	NA	NA	NA	NA	NA	NA	NA	NA	NA	NA	NA	NA	NA	NA	NA	NA	NA	NA	NA	NA	NA	NA	NA	NA
AAGTCAGGTGAGTCCGTT	B3-9	PACRGL (control)	chr3	179237064	-	NA	NA	NA	NA	TxWk	33	NA	NA	20.5170957673161	1.03423515959093	1.01403481048153	0.307766040588774	0.389527739707181	54.7625244171538	1.28857121299394	2.26498343582078	0.569417372513867	0.90713951775709	38.2770741209183	-1.43572089452075	2.83560782992149	0.612633030487277	0.827304849153697	109	271	13	0	8	44	53	1	24	40	0	26
AAGTCATGCTGTGGCAAG	B3-9	PACRGL (control)	chr10	7027574	-	NA	NA	NA	NA	EnhA1	39	90895	0.30896279325887	NA	NA	NA	NA	NA	NA	NA	NA	NA	NA	NA	NA	NA	NA	NA	11	0	0	0	0	0	17	0	0	0	0	0
AAGTCATGGCCGACACGC	B3-9	PACRGL (control)	chr5	173850912	-	NA	NA	NA	NA	EnhA1	45	NA	NA	NA	NA	NA	NA	NA	NA	NA	NA	NA	NA	NA	NA	NA	NA	NA	2	0	0	0	0	0	0	0	1	0	0	0
AAGTCCATTCATGTGCAC	B3-9	PACRGL (control)	chr10	60266912	+	NA	NA	NA	NA	Quies	36	NA	NA	NA	NA	NA	NA	NA	NA	NA	NA	NA	NA	NA	NA	NA	NA	NA	0	0	0	0	0	0	0	0	0	0	0	0
AAGTCCCAGAAAGTCAGG	B3-9	PACRGL (control)	chr1	149386250	-	NA	NA	NA	NA	NA	43	NA	NA	NA	NA	NA	NA	NA	NA	NA	NA	NA	NA	NA	NA	NA	NA	NA	0	0	0	0	0	0	0	0	0	0	0	0
AAGTCCGCGAGAACAGCG	B3-9	PACRGL (control)	chr11	47027510	-	NA	NA	NA	NA	Quies	38	NA	NA	NA	NA	NA	NA	NA	NA	NA	NA	NA	NA	NA	NA	NA	NA	NA	0	0	0	0	0	0	24	0	0	0	0	0
AAGTCCGCGGGGTGATAT	B3-9	PACRGL (control)	chr1	26103926	+	NA	NA	NA	NA	EnhWk	45	NA	NA	NA	NA	NA	NA	NA	NA	NA	NA	NA	NA	NA	NA	NA	NA	NA	0	0	0	0	0	0	0	0	0	0	0	0
AAGTCCGTCCTCAAGGTG	B3-9	PACRGL (control)	chr4	87331692	+	NA	NA	NA	NA	Quies	40	NA	NA	NA	NA	NA	NA	NA	23.688381655846	-0.401161062805279	3.83940987677362	0.916784404870962	NA	12.3577485697545	-23.7691659597138	6.07711459119691	9.18164446775116e-05	0.00141352672429057	0	0	0	0	0	18	9	232	0	0	0	0
AAGTCCTGCTCCTAAGTT	B3-9	PACRGL (control)	chr2	69868753	-	NA	NA	NA	NA	Tx	38	NA	NA	51.0711684339513	-1.88419336315537	0.597170390602014	0.00160386877891376	0.00404718076769536	NA	NA	NA	NA	NA	29.8001975779208	-2.54737711394858	2.93990916708959	0.386226128298813	0.670771770670535	78	0	27	0	4	0	269	0	54	0	34	0
AAGTCCTTACCGACGATT	B3-9	PACRGL (control)	chr15	55168663	+	NA	NA	NA	NA	Quies	40	NA	NA	NA	NA	NA	NA	NA	NA	NA	NA	NA	NA	NA	NA	NA	NA	NA	0	0	0	0	0	0	0	0	0	0	0	0
AAGTCGAAATTAAGCCCC	B3-9	PACRGL (control)	chr2	64721887	+	NA	NA	NA	NA	TxWk	40	NA	NA	NA	NA	NA	NA	NA	NA	NA	NA	NA	NA	NA	NA	NA	NA	NA	0	0	0	0	0	0	0	0	0	0	0	0
AAGTCGAAGACCTCCATG	B3-9	PACRGL (control)	chr7	132841758	-	NM_017812.4	NM_017812.4.3	3	NM_017812.4	TxWk	38	240332	0.808596969931465	36.7988814379599	2.85458077985102	0.68613277685441	3.17702912066213e-05	0.000113884818924403	NA	NA	NA	NA	NA	16.5174119591845	2.13574741970795	3.45844423352794	0.536874837295868	0.780691779664932	169	0	37	0	47	0	24	0	7	0	4	0
AAGTCGAGGCATAACGGC	B3-9	PACRGL (control)	chr12	10997947	-	NM_176889.4	NA	NA	NA	Quies	34	NA	NA	27.3349485123411	-0.0610110811311631	0.744400894679447	0.934678539074677	0.95323589099632	NA	NA	NA	NA	NA	20.7600321742096	-1.54714147941318	3.20983494112375	0.629805716592139	0.835835439418101	87	89	18	0	13	0	111	1	22	0	8	13
AAGTCGATTTTCGAGTTG	B3-9	PACRGL (control)	chr1	233599061	-	NA	NA	NA	NA	EnhWk	39	NA	NA	NA	NA	NA	NA	NA	NA	NA	NA	NA	NA	NA	NA	NA	NA	NA	0	0	0	0	0	0	0	0	0	0	0	0
AAGTCGCGTAGGTTGACC	B3-9	PACRGL (control)	chr5	134846738	-	NA	NA	NA	NA	TssA	46	NA	NA	NA	NA	NA	NA	NA	93.1015643038475	0.936441928608952	0.982176111407284	0.340369277859237	0.769984271303084	46.4588410014301	0.617157710611937	2.3723893330006	0.794754370051297	0.918588057513932	0	249	1	97	1	54	0	154	0	89	0	20
AAGTCGCTCAGAATTCTA	B3-9	PACRGL (control)	chr1	99641642	-	NA	NA	NA	NA	EnhWk	38	NA	NA	NA	NA	NA	NA	NA	NA	NA	NA	NA	NA	NA	NA	NA	NA	NA	0	0	0	0	0	0	0	0	0	0	0	0
AAGTCGGTGCCACAGTCG	B3-9	PACRGL (control)	chr17	3804197	+	NA	NA	NA	NA	TxWk	50	NA	NA	25.4670599769975	0.770446466528586	0.768937758858021	0.316361913662722	0.398319035233495	NA	NA	NA	NA	NA	16.988164700737	6.71175666015759	3.07295497749192	0.0289521348996251	0.132768278195203	62	0	33	0	14	0	21	68	19	0	14	17
AAGTCGTCGGAGGACCGA	B3-9	PACRGL (control)	chr16	70527630	+	NM_012426.5	NM_012426.5.2	2	NM_012426.5	EnhG2	45	3815	0.0708409930737378	205.903426567496	3.52085168022344	1.21244741547519	0.0036852097115628	0.00850372047420835	193.049994526506	0.741933497078211	0.583928393082779	0.203874595046686	0.596034124566322	189.443181045528	2.00038724161158	1.18002203901603	0.0900352561708075	0.287805978229814	955	726	288	161	199	84	243	246	2	90	32	140
AAGTCGTGCTCCCCCCCC	B3-9	PACRGL (control)	chr17	59572622	-	NA	NA	NA	NA	EnhG1	38	NA	NA	NA	NA	NA	NA	NA	NA	NA	NA	NA	NA	NA	NA	NA	NA	NA	NA	NA	NA	NA	NA	NA	NA	NA	NA	NA	NA	NA
AAGTCGTGCTGGTAACTG	B3-9	PACRGL (control)	chr17	55747374	+	NA	NA	NA	NA	TxWk	37	NA	NA	NA	NA	NA	NA	NA	NA	NA	NA	NA	NA	NA	NA	NA	NA	NA	0	0	4	0	0	0	0	0	0	0	0	0
AAGTCTGCACCATCAAAT	B3-9	PACRGL (control)	chr6	104958988	-	NA	NA	NA	NA	TssA	34	NA	NA	23.9255630669102	-2.14532502848846	0.846292767874512	0.0112457619926283	0.0229114606672598	NA	NA	NA	NA	NA	21.241930876228	-0.540427763703425	3.76565527703897	0.88588351872567	0.958146492066094	25	53	12	0	2	0	153	0	23	0	15	45
AAGTCTGGTTTTGGTCGT	B3-9	PACRGL (control)	chr11	74395875	-	NM_173582.6	NM_173582.6.13	13	NM_173582.6	Quies	41	2558	0.037552482456913	NA	NA	NA	NA	NA	NA	NA	NA	NA	NA	NA	NA	NA	NA	NA	2	0	0	0	0	0	0	0	0	0	0	0
AAGTCTTGTCACCCTACA	B3-9	PACRGL (control)	chr1	145434933	-	NA	NA	NA	NA	NA	47	NA	NA	NA	NA	NA	NA	NA	NA	NA	NA	NA	NA	NA	NA	NA	NA	NA	NA	NA	NA	NA	NA	NA	NA	NA	NA	NA	NA	NA
AAGTCTTTAGTATATGTT	B3-9	PACRGL (control)	chr1	184218771	-	NA	NA	NA	NA	ReprPCWk	42	NA	NA	NA	NA	NA	NA	NA	NA	NA	NA	NA	NA	NA	NA	NA	NA	NA	0	0	0	0	0	0	0	0	0	0	0	0
AAGTCTTTTAGCCGCGCC	B3-9	PACRGL (control)	chr15	87195022	+	NA	NA	NA	NA	Quies	41	NA	NA	NA	NA	NA	NA	NA	NA	NA	NA	NA	NA	NA	NA	NA	NA	NA	0	0	0	0	0	0	0	0	0	0	0	0
AAGTGAAGCTCCGAACCT	B3-9	PACRGL (control)	chr15	50111086	+	NA	NA	NA	NA	Quies	42	NA	NA	NA	NA	NA	NA	NA	NA	NA	NA	NA	NA	NA	NA	NA	NA	NA	0	0	0	0	0	14	0	0	0	0	0	0
AAGTGAATCGACTTAGCT	B3-9	PACRGL (control)	chr16	53054409	-	NA	NA	NA	NA	EnhA1	48	NA	NA	178.590788333844	-1.86146982171045	0.340024799060226	4.38719066334565e-08	2.36952462169625e-07	33.6283148415535	-8.92562462927804	3.35744497391179	0.0078499260579636	0.0883950743911052	119.064829413511	0.789176013359021	2.55264301498809	0.757199551890408	0.90422179526029	204	0	72	0	32	25	654	128	162	75	208	0
AAGTGAATTTGCACAAAG	B3-9	PACRGL (control)	chr22	19236928	-	NM_007098.4	NM_007098.4.28	28	NM_007098.4	ReprPC	45	54791	0.488128858677737	NA	NA	NA	NA	NA	NA	NA	NA	NA	NA	NA	NA	NA	NA	NA	NA	NA	NA	NA	NA	NA	NA	NA	NA	NA	NA	NA
AAGTGACACCAGGACGAG	B3-9	PACRGL (control)	chr19	45157315	-	NM_198478.4	NM_198478.4.2	2	NM_198478.4	ReprPCWk	62	3667	0.326274579588931	NA	NA	NA	NA	NA	NA	NA	NA	NA	NA	NA	NA	NA	NA	NA	0	0	0	0	0	0	0	0	0	0	0	0
AAGTGACCGGAGCAGCGC	B3-9	PACRGL (control)	chr4	75482840	-	NM_015436.4	NM_015436.4.1	1	NM_015436.4	TxWk	32	31563	0.892341183455373	27.718754280045	1.93548848382197	0.791575933415762	0.0144808854383405	0.0286972933876573	48.4545026388253	0.00807479401685729	1.58229038460114	0.995928228107948	0.999673476757158	37.4578004899143	1.35927913295934	1.25517383203829	0.278834637306284	0.565036178156569	174	110	22	37	22	22	56	139	9	20	2	47
AAGTGACTGAACTGGCAT	B3-9	PACRGL (control)	chr12	130784353	-	NA	NA	NA	NA	TxWk	50	NA	NA	NA	NA	NA	NA	NA	NA	NA	NA	NA	NA	NA	NA	NA	NA	NA	1	0	0	0	1	0	11	54	0	0	6	0
AAGTGAGAATCTATGGTC	B3-9	PACRGL (control)	chr19	43129725	-	NA	NA	NA	NA	Quies	40	NA	NA	NA	NA	NA	NA	NA	NA	NA	NA	NA	NA	NA	NA	NA	NA	NA	0	0	0	0	0	0	0	0	0	0	0	0
AAGTGAGAATGACCACGC	B3-9	PACRGL (control)	chr4	127634189	+	NM_015693.4	NM_015693.4.1	1	NM_015693.4	TxWk	37	1233	0.0131476525095702	45.2919731155064	1.08682834967547	0.600608839194083	0.0703664719017084	0.112059534821042	49.574935943533	1.13968719726349	2.53047426883464	0.652432988868713	0.92854708116552	46.3654090501794	0.587647013384737	2.59593492795471	0.820912093932408	0.931955565564865	163	0	32	118	42	24	44	184	16	39	31	0
AAGTGAGCACTGTGGTGT	B3-9	PACRGL (control)	chr10	68525879	-	NM_152707.4	NM_152707.4.8	8	NM_152707.4	TxWk	49	1644	0.0331946856196745	NA	NA	NA	NA	NA	NA	NA	NA	NA	NA	NA	NA	NA	NA	NA	NA	NA	NA	NA	NA	NA	NA	NA	NA	NA	NA	NA
AAGTGAGGGCGGCAAGAC	B3-9	PACRGL (control)	chr9	95703220	-	NA	NA	NA	NA	ReprPCWk	42	NA	NA	NA	NA	NA	NA	NA	NA	NA	NA	NA	NA	NA	NA	NA	NA	NA	0	0	0	0	1	0	0	0	0	0	0	0
AAGTGATGAGCGTCGCGA	B3-9	PACRGL (control)	chr7	18177410	-	NA	NA	NA	NA	TssFlnkU	40	NA	NA	9.35616554572923	-1.83378794493792	1.42593967708601	0.198435836722183	0.271468320615685	NA	NA	NA	NA	NA	NA	NA	NA	NA	NA	31	0	2	0	0	0	82	0	2	0	6	0
AAGTGATTAACGCTCGTG	B3-9	PACRGL (control)	chr7	121227979	+	NM_024913.5	NM_024913.5.16	16	NM_024913.5	TxWk	37	239269	0.775005506393895	43.5967440534907	1.50746979669512	0.846985683273487	0.0751077935044533	0.118644380221894	84.7801678654989	0.902355476937572	1.63613074977557	0.581278665263161	0.911113729983338	62.8514909079806	0.215647137953124	2.29031156184669	0.924985041244452	0.972809226308794	282	140	9	196	46	12	96	129	23	0	1	124
AAGTGCACCCGGCTACTT	B3-9	PACRGL (control)	chr6	156911698	-	NA	NA	NA	NA	TxWk	40	NA	NA	NA	NA	NA	NA	NA	NA	NA	NA	NA	NA	NA	NA	NA	NA	NA	0	0	0	0	0	0	0	0	0	0	0	0
AAGTGCCAGCGGAGCGCC	B3-9	PACRGL (control)	chr10	80079665	+	NM_025125.4	NM_025125.4.1	1	NM_025125.4	TssBiv	45	1001	0.072081803125225	NA	NA	NA	NA	NA	NA	NA	NA	NA	NA	NA	NA	NA	NA	NA	22	0	0	0	6	0	11	0	0	0	11	0
AAGTGCCCAATGGCAATC	B3-9	PACRGL (control)	chr7	65910091	-	NA	NA	NA	NA	TxWk	41	NA	NA	NA	NA	NA	NA	NA	NA	NA	NA	NA	NA	NA	NA	NA	NA	NA	0	0	0	0	0	0	0	0	0	0	0	0
AAGTGCCGCCCGGCGACT	B3-9	PACRGL (control)	chr1	87084501	-	NA	NA	NA	NA	Quies	34	NA	NA	NA	NA	NA	NA	NA	NA	NA	NA	NA	NA	NA	NA	NA	NA	NA	0	0	0	0	0	0	0	0	0	0	0	0
AAGTGCGCAACGAGCCGC	B3-9	PACRGL (control)	chr20	46943944	-	NA	NA	NA	NA	ReprPC	46	NA	NA	NA	NA	NA	NA	NA	NA	NA	NA	NA	NA	NA	NA	NA	NA	NA	0	0	0	0	0	0	0	0	0	0	0	0
AAGTGCGCGCGCGGCGTG	B3-9	PACRGL (control)	chr7	64610930	-	NA	NA	NA	NA	Quies	45	NA	NA	NA	NA	NA	NA	NA	NA	NA	NA	NA	NA	NA	NA	NA	NA	NA	0	0	0	0	0	0	0	0	0	0	0	0
AAGTGCGGGATGACCATC	B3-9	PACRGL (control)	chr13	40982893	+	NA	NA	NA	NA	EnhA2	36	NA	NA	NA	NA	NA	NA	NA	NA	NA	NA	NA	NA	NA	NA	NA	NA	NA	0	0	1	0	0	0	0	0	0	0	0	0
AAGTGCGTACTGCGATTG	B3-9	PACRGL (control)	chr12	108760222	-	NA	NA	NA	NA	EnhWk	47	NA	NA	NA	NA	NA	NA	NA	NA	NA	NA	NA	NA	NA	NA	NA	NA	NA	0	0	0	0	0	0	0	0	0	0	0	0
AAGTGCTCCCAGCAACAC	B3-9	PACRGL (control)	chr3	182795430	-	NA	NA	NA	NA	TssA	43	NA	NA	NA	NA	NA	NA	NA	NA	NA	NA	NA	NA	NA	NA	NA	NA	NA	NA	NA	NA	NA	NA	NA	NA	NA	NA	NA	NA	NA
AAGTGCTGACAGAATGCA	B3-9	PACRGL (control)	chr15	30733758	+	NA	NA	NA	NA	Tx	40	75041	0.656664566488152	NA	NA	NA	NA	NA	NA	NA	NA	NA	NA	NA	NA	NA	NA	NA	NA	NA	NA	NA	NA	NA	NA	NA	NA	NA	NA	NA
AAGTGCTGAGTTCGAACA	B3-9	PACRGL (control)	chr1	200161206	+	NM_205860.3	NM_205860.3.7	7	NM_205860.3	Quies	40	133497	0.891727786461464	NA	NA	NA	NA	NA	NA	NA	NA	NA	NA	NA	NA	NA	NA	NA	0	0	0	0	0	0	0	0	0	0	0	0
AAGTGCTGGCTTCCCGCG	B3-9	PACRGL (control)	chr9	98205274	-	NM_001267571.2	NM_001267571.2.4	4	NM_001267571.2	EnhWk	51	50375	0.889404827062625	NA	NA	NA	NA	NA	NA	NA	NA	NA	NA	NA	NA	NA	NA	NA	5	0	0	0	0	0	0	0	0	0	0	0
AAGTGCTTTAATAACGGT	B3-9	PACRGL (control)	chr1	212789816	-	NM_015471.4	NM_015471.4.5	5	NM_015471.4	TssA	42	1961	0.0298819047619048	NA	NA	NA	NA	NA	NA	NA	NA	NA	NA	NA	NA	NA	NA	NA	19	0	0	0	1	0	0	0	0	0	0	0
AAGTGGAAGGGCGCGGGG	B3-9	PACRGL (control)	chr5	56811391	-	NA	NA	NA	NA	ReprPCWk	44	NA	NA	NA	NA	NA	NA	NA	NA	NA	NA	NA	NA	NA	NA	NA	NA	NA	10	0	2	0	0	14	0	0	5	0	0	50
AAGTGGACTAGGATGGAC	B3-9	PACRGL (control)	chr16	74666393	+	NA	NA	NA	NA	TssFlnkU	45	NA	NA	NA	NA	NA	NA	NA	NA	NA	NA	NA	NA	NA	NA	NA	NA	NA	0	0	0	0	0	0	0	0	0	0	0	0
AAGTGGAGCAGGTCTTGT	B3-9	PACRGL (control)	chr17	46726305	-	NA	NA	NA	NA	TxWk	37	NA	NA	NA	NA	NA	NA	NA	NA	NA	NA	NA	NA	NA	NA	NA	NA	NA	0	0	0	0	0	0	0	0	0	0	0	0
AAGTGGAGGCCGAAGGTC	B3-9	PACRGL (control)	chr6	34668217	+	NA	NA	NA	NA	EnhWk	40	NA	NA	NA	NA	NA	NA	NA	NA	NA	NA	NA	NA	NA	NA	NA	NA	NA	0	0	0	0	0	0	0	0	0	0	0	0
AAGTGGATGGTCAGCCCA	B3-9	PACRGL (control)	chr2	101223167	-	NA	NA	NA	NA	Quies	45	NA	NA	NA	NA	NA	NA	NA	NA	NA	NA	NA	NA	NA	NA	NA	NA	NA	NA	NA	NA	NA	NA	NA	NA	NA	NA	NA	NA	NA
AAGTGGCCCCTGTGGATG	B3-9	PACRGL (control)	chr4	76324014	-	NM_001394954.1	NM_001394954.1.2	2	NM_001394954.1	Quies	35	97127	0.898467202575322	NA	NA	NA	NA	NA	NA	NA	NA	NA	NA	NA	NA	NA	NA	NA	0	0	0	0	0	0	0	0	0	0	0	0
AAGTGGGCAGGTAGGTGG	B3-9	PACRGL (control)	chr4	83607649	-	NA	NA	NA	NA	Quies	37	NA	NA	NA	NA	NA	NA	NA	NA	NA	NA	NA	NA	NA	NA	NA	NA	NA	0	0	0	0	0	0	0	0	0	0	0	0
AAGTGGTATTCAAGTTGG	B3-9	PACRGL (control)	chr16	6916699	+	NM_018723.4	NM_018723.4.3	3	NM_018723.4	ReprPCWk	43	897676	0.529815849100257	NA	NA	NA	NA	NA	NA	NA	NA	NA	NA	NA	NA	NA	NA	NA	NA	NA	NA	NA	NA	NA	NA	NA	NA	NA	NA	NA
AAGTGGTGTTGCCTGCAG	B3-9	PACRGL (control)	chr11	75877080	-	NA	NA	NA	NA	TxWk	45	NA	NA	NA	NA	NA	NA	NA	NA	NA	NA	NA	NA	NA	NA	NA	NA	NA	0	0	0	0	0	0	0	0	0	0	0	0
AAGTGGTTAGCCCCTGCC	B3-9	PACRGL (control)	chr2	147904290	+	NM_001616.5	NM_001616.5.4	4	NM_001616.5	Quies	34	59262	0.690747604727603	55.2788840979477	1.23147236759051	0.566308282606257	0.0296629683313257	0.0535730849402678	65.2610576387212	-1.57047528877662	1.79597556001681	0.381877948404806	0.812206113577873	59.3584661666679	1.141524747385	1.95624619853045	0.559537804941562	0.796909482805767	168	203	48	0	56	22	54	120	42	77	14	59
AAGTGGTTCATACACATG	B3-9	PACRGL (control)	chr1	217680710	+	NM_138796.4	NM_138796.4.4	4	NM_138796.4	Het	34	49367	0.205393733383815	NA	NA	NA	NA	NA	NA	NA	NA	NA	NA	NA	NA	NA	NA	NA	0	0	0	0	0	0	0	0	0	0	0	0
AAGTGTAAAGGAGCCGAC	B3-9	PACRGL (control)	chr11	71939243	+	NM_018320.5	NM_018320.5.1	1	NM_018320.5	TxWk	42	10198	0.148762982845139	12.3143571996656	-0.825576366026423	1.1063678269891	0.455544045846182	0.537863901545003	26.9012744755676	2.41331299351584	3.22456566474832	0.454209937185213	0.859650017120762	20.2692076830852	-4.42444769653311	2.81326036946265	0.115785573124285	0.339088712272045	47	108	6	58	2	0	47	74	14	0	5	0
AAGTGTCAATCTATACCG	B3-9	PACRGL (control)	chr5	78295158	-	NA	NA	NA	NA	TssA	39	NA	NA	NA	NA	NA	NA	NA	NA	NA	NA	NA	NA	NA	NA	NA	NA	NA	0	0	0	0	0	0	0	0	0	0	0	0
AAGTGTCAATGCGATGAC	B3-9	PACRGL (control)	chr7	113142096	+	NA	NA	NA	NA	EnhA1	39	41433	0.907285348282129	NA	NA	NA	NA	NA	NA	NA	NA	NA	NA	NA	NA	NA	NA	NA	0	0	0	0	0	0	0	0	0	0	0	0
AAGTGTCCATGCCTCTAT	B3-9	PACRGL (control)	chr7	24610812	-	NA	NA	NA	NA	Quies	33	NA	NA	NA	NA	NA	NA	NA	NA	NA	NA	NA	NA	NA	NA	NA	NA	NA	0	0	0	0	0	0	0	0	0	0	0	0
AAGTGTCTTTGATATACA	B3-9	PACRGL (control)	chr8	133335176	-	NA	NA	NA	NA	ReprPCWk	40	NA	NA	NA	NA	NA	NA	NA	NA	NA	NA	NA	NA	NA	NA	NA	NA	NA	0	0	0	0	0	0	0	0	0	0	0	0
AAGTGTGCAGTGGGTCGC	B3-9	PACRGL (control)	chr5	180006084	-	NM_018434.6	NM_018434.6.6	6	NM_018434.6	TxWk	42	65675	0.562801539081179	NA	NA	NA	NA	NA	NA	NA	NA	NA	NA	NA	NA	NA	NA	NA	11	0	0	0	0	0	0	0	0	0	0	0
AAGTGTGCTTGTGTGACC	B3-9	PACRGL (control)	chr17	28577596	+	NA	NA	NA	NA	EnhG2	52	NA	NA	20.0710263038683	0.218733958930509	0.880356266981989	0.803777952098668	0.847296548784721	3532.33132717713	0.194034967890447	0.365167883549806	0.595170546464595	0.915789093027578	1760.56927691238	-0.609451507836714	0.540804857342463	0.259770287740984	0.544116152945899	57	6284	10	2612	18	2854	69	5983	13	2926	6	2673
AAGTGTGGCCCTAGGCTT	B3-9	PACRGL (control)	chr1	45687364	+	NA	NA	NA	NA	TssA	45	NA	NA	NA	NA	NA	NA	NA	NA	NA	NA	NA	NA	NA	NA	NA	NA	NA	0	0	0	0	0	0	2	0	10	0	0	0
AAGTTAACCCTGACATTG	B3-9	PACRGL (control)	chr8	38142913	+	NA	NA	NA	NA	TxWk	46	NA	NA	NA	NA	NA	NA	NA	NA	NA	NA	NA	NA	NA	NA	NA	NA	NA	7	0	1	0	0	0	17	0	5	0	0	0
AAGTTAAGTGCGTGACAA	B3-9	PACRGL (control)	chr8	67994384	-	NA	NA	NA	NA	Quies	36	NA	NA	NA	NA	NA	NA	NA	NA	NA	NA	NA	NA	NA	NA	NA	NA	NA	0	0	0	0	0	0	0	0	0	0	0	0
AAGTTACACGGTCTGACT	B3-9	PACRGL (control)	chr5	151554028	+	NA	NA	NA	NA	ReprPCWk	45	NA	NA	NA	NA	NA	NA	NA	NA	NA	NA	NA	NA	NA	NA	NA	NA	NA	0	0	0	0	0	0	0	0	0	0	0	0
AAGTTACATTGGACGTGA	B3-9	PACRGL (control)	chr19	53627284	+	NA	NA	NA	NA	ReprPCWk	48	NA	NA	NA	NA	NA	NA	NA	NA	NA	NA	NA	NA	NA	NA	NA	NA	NA	0	0	0	0	0	0	0	0	0	0	0	0
AAGTTACTTGTTTCAATA	B3-9	PACRGL (control)	chr1	58444970	-	NA	NA	NA	NA	ReprPCWk	42	NA	NA	NA	NA	NA	NA	NA	NA	NA	NA	NA	NA	NA	NA	NA	NA	NA	0	0	0	0	0	0	0	0	0	0	5	0
AAGTTAGGTTTGCCCTGG	B3-9	PACRGL (control)	chr19	694682	-	NM_001308209.2	NM_001308209.2.3	3	NM_001308209.2	EnhWk	55	770	0.0777228222468961	NA	NA	NA	NA	NA	NA	NA	NA	NA	NA	NA	NA	NA	NA	NA	0	0	0	0	2	0	0	0	0	0	0	0
AAGTTATCTTTGACCTGA	B3-9	PACRGL (control)	chr18	45920477	+	NA	NA	NA	NA	TxWk	41	NA	NA	NA	NA	NA	NA	NA	NA	NA	NA	NA	NA	NA	NA	NA	NA	NA	0	0	0	0	0	0	0	0	0	0	0	0
AAGTTCACAATGGCGGCA	B3-9	PACRGL (control)	chr1	113232237	-	NA	NA	NA	NA	ReprPC	41	NA	NA	NA	NA	NA	NA	NA	NA	NA	NA	NA	NA	NA	NA	NA	NA	NA	0	0	0	0	0	0	0	0	7	0	0	0
AAGTTCACTTGGTAGGGT	B3-9	PACRGL (control)	chr21	14616634	-	NA	NA	NA	NA	Quies	36	NA	NA	NA	NA	NA	NA	NA	NA	NA	NA	NA	NA	NA	NA	NA	NA	NA	0	0	0	0	0	0	0	0	4	0	0	0
AAGTTCAGGGTGTGAGTT	B3-9	PACRGL (control)	chr3	142857507	-	NM_013363.4	NM_013363.4.7	7	NM_013363.4	ReprPCWk	43	31576	0.443420867855638	NA	NA	NA	NA	NA	NA	NA	NA	NA	NA	NA	NA	NA	NA	NA	0	0	0	0	0	0	0	0	0	0	0	0
AAGTTCCACGGATGAGAC	B3-9	PACRGL (control)	chr9	98046005	+	NA	NA	NA	NA	TssA	43	NA	NA	114.408316699586	-0.394577406016574	0.364040507675399	0.278416570318815	0.359736261649558	97.915005453023	0.308351076971427	1.53220685746233	0.840505930591309	0.988769687498947	109.87934077328	-0.758285503641169	1.89714145651118	0.689378244039768	0.869341243439126	293	186	71	116	54	18	415	0	86	178	65	80
AAGTTCCGTATATTCGTC	B3-9	PACRGL (control)	chr2	30171602	+	NA	NA	NA	NA	Quies	45	NA	NA	NA	NA	NA	NA	NA	NA	NA	NA	NA	NA	NA	NA	NA	NA	NA	0	0	0	0	0	0	0	0	0	0	0	0
AAGTTCGACGGCTCAGGC	B3-9	PACRGL (control)	chr5	160423204	+	NM_004219.4	NM_004219.4.3	3	NM_004219.4	EnhG2	40	1350	0.196078431372549	NA	NA	NA	NA	NA	NA	NA	NA	NA	NA	NA	NA	NA	NA	NA	0	0	5	0	9	0	0	0	0	0	0	41
AAGTTCTAAGAAATTTGA	B3-9	PACRGL (control)	chr12	97839325	-	NA	NA	NA	NA	Quies	34	NA	NA	NA	NA	NA	NA	NA	NA	NA	NA	NA	NA	NA	NA	NA	NA	NA	NA	NA	NA	NA	NA	NA	NA	NA	NA	NA	NA	NA
AAGTTCTGGGCACATGGC	B3-9	PACRGL (control)	chr2	69383430	+	NA	NA	NA	NA	EnhWk	43	NA	NA	NA	NA	NA	NA	NA	NA	NA	NA	NA	NA	NA	NA	NA	NA	NA	0	0	0	0	0	0	0	0	0	0	0	0
AAGTTGACAAGGTCGTCG	B3-9	PACRGL (control)	chr20	36631135	-	NM_032214.4	NM_032214.4.3	3	NM_032214.4	ReprPCWk	53	15061	0.44455267274713	NA	NA	NA	NA	NA	NA	NA	NA	NA	NA	NA	NA	NA	NA	NA	NA	NA	NA	NA	NA	NA	NA	NA	NA	NA	NA	NA
AAGTTGACCTGCAGCACC	B3-9	PACRGL (control)	chr5	65997665	+	NM_001253697.2	NM_001253697.2.4	4	NM_001253697.2	TxWk	34	71091	0.455793347523915	NA	NA	NA	NA	NA	NA	NA	NA	NA	NA	NA	NA	NA	NA	NA	0	0	0	0	0	0	0	0	0	0	0	0
AAGTTGAGAACCGCTATC	B3-9	PACRGL (control)	chr4	13127928	+	NA	NA	NA	NA	Quies	41	NA	NA	NA	NA	NA	NA	NA	NA	NA	NA	NA	NA	NA	NA	NA	NA	NA	0	0	0	0	0	0	0	0	0	0	0	0
AAGTTGAGTTCTTCGACC	B3-9	PACRGL (control)	chr7	134202257	-	NA	NA	NA	NA	EnhA2	38	NA	NA	28.4944303667006	1.85882528081543	0.781695275010471	0.017409609044627	0.0336518403810975	23.0333671551104	1.54559208055511	3.28332213350049	0.637826194310241	NA	24.8978336808536	0.067453875069403	2.74879066536319	0.980422298066079	0.993267114652403	102	59	43	0	18	22	10	0	14	39	11	11
AAGTTGGCAGGTGCCCGT	B3-9	PACRGL (control)	chr6	44285838	+	NA	NA	NA	NA	ReprPC	50	NA	NA	NA	NA	NA	NA	NA	NA	NA	NA	NA	NA	NA	NA	NA	NA	NA	0	0	0	0	0	0	0	0	0	0	0	0
AAGTTGGGATGGAGGGGA	B3-9	PACRGL (control)	chr12	122098649	+	NM_014938.6	NM_014938.6.1	1	NM_014938.6	EnhA1	46	19894	0.290046508915424	1112.39868504753	0.928803419276858	0.144343470956705	1.23737263783278e-10	8.79272079731507e-10	1130.78436905709	0.37204007731889	0.214257421578823	0.0824902537660567	0.337412881529408	1105.23945908778	0.0476263851947804	0.363060089297318	0.895632562461451	0.961132374826033	3933	1338	1156	1674	764	754	1605	1549	676	1160	435	638
AAGTTGGTGCCTGGGGCA	B3-9	PACRGL (control)	chr7	87845810	-	NM_018843.4	NM_018843.4.4	4	NM_018843.4	TxWk	32	30550	0.713901806370201	304.694404433381	1.8084335488825	0.23224621013516	6.87773568387063e-15	6.93187353125126e-14	263.021061953161	-0.0852434584268533	0.410994140382418	0.835691262405236	0.986099133246521	271.572646364031	1.31940714891447	0.671778589777557	0.049524223071964	0.191408004471192	1213	180	318	358	310	181	344	289	79	220	94	325
AAGTTGTAAAGCCGAGGT	B3-9	PACRGL (control)	chr16	21523305	-	NA	NA	NA	NA	TxWk	55	NA	NA	26.2150185743893	0.205526045621724	0.776165934244998	0.791166210635258	0.837475840853303	NA	NA	NA	NA	NA	NA	NA	NA	NA	NA	66	0	20	0	16	16	68	0	7	0	24	21
AAGTTGTGTAAGACCCCG	B3-9	PACRGL (control)	chr7	90391783	-	NA	NA	NA	NA	Het	36	NA	NA	NA	NA	NA	NA	NA	NA	NA	NA	NA	NA	NA	NA	NA	NA	NA	0	0	0	0	0	0	0	0	0	0	0	0
AAGTTGTGTGTAAGCTTA	B3-9	PACRGL (control)	chrX	19932500	+	NA	NA	NA	NA	Quies	37	NA	NA	NA	NA	NA	NA	NA	NA	NA	NA	NA	NA	NA	NA	NA	NA	NA	NA	NA	NA	NA	NA	NA	NA	NA	NA	NA	NA	NA
AAGTTGTTATCGTTGTCC	B3-9	PACRGL (control)	chr1	176291148	-	NA	NA	NA	NA	Quies	37	NA	NA	NA	NA	NA	NA	NA	NA	NA	NA	NA	NA	NA	NA	NA	NA	NA	NA	NA	NA	NA	NA	NA	NA	NA	NA	NA	NA	NA
AAGTTTACGGAGTGCGGG	B3-9	PACRGL (control)	chr6	73706054	+	NM_133493.5	NM_133493.5.2	2	NM_133493.5	ReprPCWk	39	9852	0.0745736539727956	NA	NA	NA	NA	NA	NA	NA	NA	NA	NA	NA	NA	NA	NA	NA	0	0	1	0	0	0	0	0	0	0	0	11
AAGTTTAGGGCGTCGGAG	B3-9	PACRGL (control)	chr22	21570465	-	NA	NA	NA	NA	EnhG2	49	NA	NA	NA	NA	NA	NA	NA	21.7136815532169	8.58598193488797	3.78353096810408	0.0232498458684993	NA	NA	NA	NA	NA	NA	4	71	0	50	1	0	0	0	0	0	0	31
AAGTTTCGCCTACTGATT	B3-9	PACRGL (control)	chr2	10032222	+	NA	NA	NA	NA	EnhWk	54	NA	NA	384.527364714063	-0.856941740376691	0.215149062646052	6.80467296775654e-05	0.000228248443381816	140.77998555501	-0.207352048179439	0.635587671106895	0.74424524806803	0.959935348234915	286.724688457682	-1.13818589180465	0.489132439242598	0.019968017738894	0.103295620919741	912	253	228	139	101	48	1886	501	374	112	158	68
AAGTTTCGTACTGACCAC	B3-9	PACRGL (control)	chr17	59377271	+	NM_001005404.4	NM_001005404.4.2	2	NM_001005404.4	Quies	45	45617	0.650973956475205	NA	NA	NA	NA	NA	NA	NA	NA	NA	NA	NA	NA	NA	NA	NA	0	0	5	0	3	0	4	0	0	0	0	0
AAGTTTCTGGGTTTATGC	B3-9	PACRGL (control)	chr14	106210840	-	NA	NA	NA	NA	ReprPCWk	45	NA	NA	NA	NA	NA	NA	NA	NA	NA	NA	NA	NA	NA	NA	NA	NA	NA	0	0	0	0	0	0	0	0	0	0	0	0
AAGTTTGAGGGCATCCAG	B3-9	PACRGL (control)	chr15	34488787	+	NA	NA	NA	NA	TssA	41	NA	NA	NA	NA	NA	NA	NA	NA	NA	NA	NA	NA	NA	NA	NA	NA	NA	NA	NA	NA	NA	NA	NA	NA	NA	NA	NA	NA	NA
AAGTTTGGGACCGCTTGC	B3-9	PACRGL (control)	chr6	19870951	+	NA	NA	NA	NA	Quies	42	NA	NA	NA	NA	NA	NA	NA	NA	NA	NA	NA	NA	NA	NA	NA	NA	NA	0	0	0	0	0	0	0	0	0	0	0	0
AAGTTTGTCTCAGTTCCC	B3-9	PACRGL (control)	chr10	103968468	-	NA	NA	NA	NA	TssA	42	NA	NA	NA	NA	NA	NA	NA	NA	NA	NA	NA	NA	NA	NA	NA	NA	NA	0	0	0	0	0	0	0	0	0	0	0	0
AAGTTTTTGGCTGCGACA	B3-9	PACRGL (control)	chr3	196127037	-	NA	NA	NA	NA	EnhA2	50	NA	NA	NA	NA	NA	NA	NA	NA	NA	NA	NA	NA	NA	NA	NA	NA	NA	0	0	0	0	0	0	0	0	0	0	0	0
AATAAAGCAAGGCAGCCG	B3-9	PACRGL (control)	chr11	47672750	+	NA	NA	NA	NA	EnhA1	46	NA	NA	NA	NA	NA	NA	NA	NA	NA	NA	NA	NA	NA	NA	NA	NA	NA	0	0	0	0	0	0	0	0	0	0	0	0
AATAAAGGGTGTACTTCG	B3-9	PACRGL (control)	chr1	215801833	+	NA	NA	NA	NA	Quies	36	NA	NA	NA	NA	NA	NA	NA	NA	NA	NA	NA	NA	NA	NA	NA	NA	NA	NA	NA	NA	NA	NA	NA	NA	NA	NA	NA	NA	NA
AATAAATGAACCTATACG	B3-9	PACRGL (control)	chr16	3861464	-	NM_004380.3	NM_004380.3.30	30	NM_004380.3	EnhWk	44	19249	0.123660542207375	NA	NA	NA	NA	NA	NA	NA	NA	NA	NA	NA	NA	NA	NA	NA	0	0	0	0	0	0	0	0	0	0	0	0
AATAAATTTTGTGACTAA	B3-9	PACRGL (control)	chr10	42688117	+	NA	NA	NA	NA	Quies	41	NA	NA	NA	NA	NA	NA	NA	NA	NA	NA	NA	NA	NA	NA	NA	NA	NA	0	0	0	0	0	0	0	0	0	0	0	0
AATAACCACTAAATGTTT	B3-9	PACRGL (control)	chr3	3210290	-	NA	NA	NA	NA	Quies	40	NA	NA	NA	NA	NA	NA	NA	NA	NA	NA	NA	NA	NA	NA	NA	NA	NA	0	0	0	0	0	0	0	0	0	0	0	0
AATAACCATCCGTTAAGT	B3-9	PACRGL (control)	chr2	147553611	-	NA	NA	NA	NA	Quies	39	NA	NA	NA	NA	NA	NA	NA	NA	NA	NA	NA	NA	NA	NA	NA	NA	NA	0	0	0	0	0	0	0	0	0	0	0	0
AATAACTTTATTCGATTA	B3-9	PACRGL (control)	chr18	75448219	-	NA	NA	NA	NA	ReprPCWk	35	NA	NA	NA	NA	NA	NA	NA	NA	NA	NA	NA	NA	NA	NA	NA	NA	NA	NA	NA	NA	NA	NA	NA	NA	NA	NA	NA	NA	NA
AATAAGCCCAGTCTGGTT	B3-9	PACRGL (control)	chr9	4927090	+	NA	NA	NA	NA	EnhA2	40	NA	NA	20.2377826174579	-0.530336723788386	0.863957539204909	0.539317215906604	0.617229954255757	28.3671299938596	6.64771715541205	3.59158556141383	0.0641818799560025	0.283546982097061	24.4277027587951	-8.67118902418244	2.96395271106365	0.00343848970862673	0.0279106514559015	36	0	26	142	3	17	49	0	26	0	7	0
AATAATTAGAGGGCCGTG	B3-9	PACRGL (control)	chr12	42326452	+	NM_201439.2	NM_201439.2.1	1	NM_201439.2	TssA	41	286	0.00246519846571564	269.389854076964	-1.80310165750879	0.296683239733178	1.22046910326113e-09	7.83648279933028e-09	38.2777132835743	-5.67852106850938	2.64386778509	0.0317289905342339	0.179639081311594	174.866797271787	0.431097832245935	1.75723947836414	0.806203448891124	0.924446922331899	232	100	104	0	82	0	1344	197	256	26	218	33
AATAATTGCATCGAACAA	B3-9	PACRGL (control)	chr5	27510044	+	NA	NA	NA	NA	Quies	33	NA	NA	NA	NA	NA	NA	NA	NA	NA	NA	NA	NA	NA	NA	NA	NA	NA	20	0	0	0	2	0	0	0	7	0	0	0
AATAATTGCCGTTGATGT	B3-9	PACRGL (control)	chr10	12192396	+	NA	NA	NA	NA	TxWk	44	NA	NA	NA	NA	NA	NA	NA	202.367007244374	2.20317892746226	1.81011469301928	0.223547606155791	0.628564201356872	100.990488493132	-0.505294717411499	2.28353712975462	0.824876596548364	0.933591998288419	6	665	1	299	4	111	7	1	0	121	0	130
AATAATTTTATCCCGACT	B3-9	PACRGL (control)	chr5	21147755	+	NA	NA	NA	NA	Quies	34	NA	NA	NA	NA	NA	NA	NA	NA	NA	NA	NA	NA	NA	NA	NA	NA	NA	0	0	0	0	0	0	0	0	0	0	0	0
AATACAAACGCGCTCACA	B3-9	PACRGL (control)	chr11	179541	-	NA	NA	NA	NA	TxWk	40	NA	NA	NA	NA	NA	NA	NA	NA	NA	NA	NA	NA	NA	NA	NA	NA	NA	0	0	0	0	0	0	0	0	0	0	0	0
AATACACCATAACAGTGA	B3-9	PACRGL (control)	chrX	48864559	+	NA	NA	NA	NA	EnhWk	45	NA	NA	NA	NA	NA	NA	NA	NA	NA	NA	NA	NA	NA	NA	NA	NA	NA	0	0	0	0	0	0	0	0	0	0	0	0
AATACACTCGCCCCTTCG	B3-9	PACRGL (control)	chr5	151016168	-	NA	NA	NA	NA	EnhA1	46	NA	NA	NA	NA	NA	NA	NA	NA	NA	NA	NA	NA	NA	NA	NA	NA	NA	0	0	0	0	0	0	0	0	0	0	0	0
AATACAGGTATGGGTAGC	B3-9	PACRGL (control)	chr1	59165491	+	NA	NA	NA	NA	ReprPCWk	38	381107	0.835447672035267	NA	NA	NA	NA	NA	NA	NA	NA	NA	NA	NA	NA	NA	NA	NA	0	0	0	0	0	0	0	0	0	0	0	0
AATACATCAAACTGTGGT	B3-9	PACRGL (control)	chr2	48136536	+	NA	NA	NA	NA	TxWk	37	NA	NA	NA	NA	NA	NA	NA	NA	NA	NA	NA	NA	NA	NA	NA	NA	NA	NA	NA	NA	NA	NA	NA	NA	NA	NA	NA	NA	NA
AATACATGGGGGCCTCGT	B3-9	PACRGL (control)	chr12	70646313	-	NM_002849.4	NM_002849.4.1	1	NM_002849.4	EnhA1	39	274425	0.970866058161749	95.0221309479673	-1.16481315934225	0.604575683222046	0.0540217325914255	0.0893913419526038	83.8848308009692	1.9985890180871	1.64718677125148	0.225001846168183	0.63042262274384	95.6446411418273	-3.76687129266481	2.0049732252153	0.0602767398898743	0.219404734130229	148	444	17	65	62	32	467	0	121	24	23	63
AATACCAATCCAATTTAA	B3-9	PACRGL (control)	chr3	126909259	+	NM_032343.3	NM_032343.3.5	5	NM_032343.3	EnhA1	50	205020	0.80029354245631	NA	NA	NA	NA	NA	NA	NA	NA	NA	NA	NA	NA	NA	NA	NA	11	0	4	0	0	0	0	0	10	0	0	0
AATACCACGCATTGGCAC	B3-9	PACRGL (control)	chr4	98885066	+	NA	NA	NA	NA	TxWk	36	NA	NA	NA	NA	NA	NA	NA	NA	NA	NA	NA	NA	NA	NA	NA	NA	NA	0	0	0	0	0	0	0	0	0	0	0	0
AATACCACGCTATCGGAA	B3-9	PACRGL (control)	chr3	155179819	-	NA	NA	NA	NA	EnhWk	37	3466	0.139112984146097	NA	NA	NA	NA	NA	NA	NA	NA	NA	NA	NA	NA	NA	NA	NA	0	0	0	0	0	0	0	0	0	0	0	0
AATACCATATTGGGAGGT	B3-9	PACRGL (control)	chr5	151428704	-	NA	NA	NA	NA	ReprPCWk	44	8249	0.11675205933139	NA	NA	NA	NA	NA	NA	NA	NA	NA	NA	NA	NA	NA	NA	NA	NA	NA	NA	NA	NA	NA	NA	NA	NA	NA	NA	NA
AATACCATGACCTAGCCT	B3-9	PACRGL (control)	chr12	57116642	+	NA	NA	NA	NA	EnhWk	46	NA	NA	NA	NA	NA	NA	NA	NA	NA	NA	NA	NA	NA	NA	NA	NA	NA	8	0	0	0	0	0	0	0	0	0	0	0
AATACCCAAAACCCCTAT	B3-9	PACRGL (control)	chr8	88744695	-	NA	NA	NA	NA	Quies	41	NA	NA	NA	NA	NA	NA	NA	NA	NA	NA	NA	NA	NA	NA	NA	NA	NA	0	0	0	0	0	0	0	0	0	0	0	0
AATACCCCACAACGACCC	B3-9	PACRGL (control)	chr1	45848433	+	NM_015112.3	NM_015112.3.3	3	NM_015112.3	TxWk	38	44822	0.192773675223968	138.416272051703	1.46741177344069	0.3405479805054	1.64014996853476e-05	6.17020967905733e-05	71.790358377878	-1.30174019684651	1.70366480490976	0.444818173477576	0.853622228470584	101.24715676479	1.58736787163775	1.72496308693618	0.357451038529788	0.648223956374284	515	0	147	103	125	53	162	150	64	38	40	101
AATACCCGCAACCAGGCG	B3-9	PACRGL (control)	chr16	20904565	-	NA	NA	NA	NA	EnhWk	47	NA	NA	NA	NA	NA	NA	NA	NA	NA	NA	NA	NA	NA	NA	NA	NA	NA	9	0	2	0	0	0	31	0	7	0	0	0
AATACCCGCTGTAGGGTT	B3-9	PACRGL (control)	chr2	232745959	-	NA	NA	NA	NA	TxWk	38	NA	NA	NA	NA	NA	NA	NA	NA	NA	NA	NA	NA	NA	NA	NA	NA	NA	0	0	0	0	0	0	6	0	2	0	0	0
AATACCGCGTTGCCCAAT	B3-9	PACRGL (control)	chr9	35354024	-	NA	NA	NA	NA	Quies	42	NA	NA	NA	NA	NA	NA	NA	NA	NA	NA	NA	NA	NA	NA	NA	NA	NA	0	0	0	0	0	0	0	0	0	0	0	0
AATACCGGGGCATCCACT	B3-9	PACRGL (control)	chr2	26355546	+	NM_033505.4	NM_033505.4.1	1	NM_033505.4	EnhA1	42	9404	0.189051725870977	33.3602037244828	-0.345830912637146	0.717893991065959	0.629997919739496	0.700747513352258	67.2400291841811	1.24466887393274	1.39297374043504	0.371571474282735	0.802861600111865	50.5990988592476	-2.2452052443709	1.4822523356001	0.129841962247634	0.361098649196835	77	44	38	174	8	37	120	83	18	73	21	4
AATACCTGGCCGTGTATT	B3-9	PACRGL (control)	chr1	165850956	+	NM_012474.5	NM_012474.5.1	1	NM_012474.5	TxWk	42	23343	0.2778763168859	228.246650974032	0.459896988486785	0.267538709447546	0.0856157692426364	0.132860595143201	101.676890949819	0.0958205274093681	0.933533723837254	0.918246462437975	0.990577504508413	165.698172941787	-0.450173982163609	0.947880321416372	0.634838987396758	0.838562747638251	625	127	188	33	171	147	375	162	163	57	118	82
AATACGACGCTCGCGGGA	B3-9	PACRGL (control)	chr3	186597363	+	NA	NA	NA	NA	TxWk	45	NA	NA	34.2634600200294	1.27293614959881	0.674686717593967	0.0591997463031761	0.0967493569216063	NA	NA	NA	NA	NA	28.4895946673845	-0.359732245224549	3.54708852637767	0.91922007573471	0.970170802999856	50	0	43	0	35	53	17	0	28	44	10	0
AATACGCGGGGGCGAGTC	B3-9	PACRGL (control)	chr4	17936709	+	NA	NA	NA	NA	Quies	33	NA	NA	NA	NA	NA	NA	NA	NA	NA	NA	NA	NA	NA	NA	NA	NA	NA	0	0	0	0	0	0	0	0	0	0	0	0
AATACGGTTTAGCTGCTT	B3-9	PACRGL (control)	chr10	58661343	+	NM_001080512.3	NM_001080512.3.2	2	NM_001080512.3	Quies	37	148472	0.466066473298929	NA	NA	NA	NA	NA	NA	NA	NA	NA	NA	NA	NA	NA	NA	NA	0	0	0	0	0	0	0	0	0	0	0	0
AATACGTCAAAGGCTCGC	B3-9	PACRGL (control)	chr1	9912224	+	NA	NA	NA	NA	EnhA1	50	NA	NA	NA	NA	NA	NA	NA	NA	NA	NA	NA	NA	NA	NA	NA	NA	NA	0	0	1	0	0	0	12	0	0	0	0	0
AATACGTTGGACACGGGG	B3-9	PACRGL (control)	chr7	66534238	-	NA	NA	NA	NA	TxWk	51	58159	0.877090591020827	NA	NA	NA	NA	NA	NA	NA	NA	NA	NA	NA	NA	NA	NA	NA	NA	NA	NA	NA	NA	NA	NA	NA	NA	NA	NA	NA
AATACTAGTAGGTGATCC	B3-9	PACRGL (control)	chr10	22678023	-	NM_005028.5	NM_005028.5.9	9	NM_005028.5	TxWk	39	36555	0.20339407428015	51.4228555747381	0.0768220027676263	0.543916081992443	0.887681370772234	0.915856521869696	18.0941445313872	1.81352841904295	3.95248512901139	0.646354493074574	NA	36.0169821271269	-7.50330994215154	3.32965948865943	0.0242291107696061	0.117809664211296	127	172	46	0	25	0	81	0	54	0	27	0
AATACTCGGTAAATCAAC	B3-9	PACRGL (control)	chr13	73181566	-	NA	NA	NA	NA	Quies	42	NA	NA	NA	NA	NA	NA	NA	NA	NA	NA	NA	NA	NA	NA	NA	NA	NA	0	0	0	0	0	0	0	0	0	0	0	0
AATACTGAATGGGTCTCG	B3-9	PACRGL (control)	chr1	110879327	-	NA	NA	NA	NA	EnhA1	36	NA	NA	47.0644239158395	-1.65555675336766	0.590462249314577	0.00504992627691026	0.0112652201561844	36.3909089154616	0.370739203375415	2.37356337398662	0.875879160988107	0.990577504508413	45.5348290941316	-3.10672714630172	2.24991756678265	0.167334863101134	0.423246482700246	101	123	12	0	10	32	213	105	55	0	32	31
AATAGACGTAAGTGACTT	B3-9	PACRGL (control)	chr11	67882562	+	NA	NA	NA	NA	Quies	44	NA	NA	15.9861391395695	-1.27402766183397	1.02946038845468	0.215876131741022	0.291080117875321	46.2653913473975	0.11766800665855	2.75545780300391	0.965937798573037	0.995235199126228	32.9589612509353	-2.12082436570761	3.10424989558799	0.494480302289135	0.752089213357489	43	232	8	0	1	0	93	273	22	0	2	0
AATAGACTATCCCCATCT	B3-9	PACRGL (control)	chr20	33590819	-	NA	NA	NA	NA	Quies	41	NA	NA	NA	NA	NA	NA	NA	NA	NA	NA	NA	NA	NA	NA	NA	NA	NA	0	0	0	0	0	0	0	0	0	0	0	0
AATAGACTCAGGCGGCGG	B3-9	PACRGL (control)	chr12	40593	-	NA	NA	NA	NA	TxWk	51	NA	NA	NA	NA	NA	NA	NA	NA	NA	NA	NA	NA	NA	NA	NA	NA	NA	0	0	0	0	0	0	0	0	0	0	0	0
AATAGCATACGCTGGATT	B3-9	PACRGL (control)	chr17	32957072	+	NA	NA	NA	NA	TxWk	43	NA	NA	NA	NA	NA	NA	NA	NA	NA	NA	NA	NA	NA	NA	NA	NA	NA	13	0	4	0	2	0	1	0	4	0	0	0
AATAGCATTAACCCTCCC	B3-9	PACRGL (control)	chr14	71134722	+	NA	NA	NA	NA	TxWk	47	NA	NA	NA	NA	NA	NA	NA	NA	NA	NA	NA	NA	NA	NA	NA	NA	NA	0	0	0	0	0	0	0	0	0	0	0	0
AATAGCCAGCGTGACCCG	B3-9	PACRGL (control)	chr2	164389181	+	NA	NA	NA	NA	Quies	37	NA	NA	NA	NA	NA	NA	NA	NA	NA	NA	NA	NA	NA	NA	NA	NA	NA	0	0	0	0	0	0	0	0	0	0	0	0
AATAGCCAGGGCCAAGGC	B3-9	PACRGL (control)	chr6	143615284	+	NA	NA	NA	NA	ReprPCWk	39	NA	NA	71.0845631222075	-1.80939827183708	0.527710599472664	0.000606323114706036	0.0016878819021955	25.4539347518987	0.504271875594993	3.1644258621596	0.873387997484584	0.990577504508413	53.9420321950925	-2.33371043891	2.40832290482923	0.332535753763243	0.624390121464085	66	35	20	0	26	28	369	0	89	38	38	29
AATAGCCCAGACCCGTGG	B3-9	PACRGL (control)	chr10	24921655	-	NM_020200.7	NM_020200.7.6	6	NM_020200.7	EnhA1	40	30951	0.297625801736655	NA	NA	NA	NA	NA	NA	NA	NA	NA	NA	NA	NA	NA	NA	NA	7	0	0	0	0	0	8	105	14	0	0	0
AATAGCCTCATGAGACTG	B3-9	PACRGL (control)	chr9	100209938	-	NA	NA	NA	NA	TssA	37	NA	NA	NA	NA	NA	NA	NA	NA	NA	NA	NA	NA	NA	NA	NA	NA	NA	0	0	0	0	0	0	0	0	0	0	0	0
AATAGCGCGGACAGAGTC	B3-9	PACRGL (control)	chr11	103682691	-	NA	NA	NA	NA	Quies	38	212580	0.969458721160906	NA	NA	NA	NA	NA	NA	NA	NA	NA	NA	NA	NA	NA	NA	NA	0	0	0	0	0	0	0	0	0	0	0	0
AATAGCGGGAGTAAGCAG	B3-9	PACRGL (control)	chr16	84543813	-	NA	NA	NA	NA	TxWk	48	NA	NA	NA	NA	NA	NA	NA	NA	NA	NA	NA	NA	NA	NA	NA	NA	NA	0	0	0	0	0	0	0	0	0	0	0	0
AATAGCGTCGAGGTGTGA	B3-9	PACRGL (control)	chr1	180585706	-	NA	NA	NA	NA	TssFlnkU	43	NA	NA	NA	NA	NA	NA	NA	NA	NA	NA	NA	NA	NA	NA	NA	NA	NA	4	0	0	0	0	0	0	0	0	0	2	0
AATAGCGTCTCGAAAGCT	B3-9	PACRGL (control)	chr5	17424555	+	NA	NA	NA	NA	Quies	39	20666	0.520161087339542	NA	NA	NA	NA	NA	NA	NA	NA	NA	NA	NA	NA	NA	NA	NA	0	0	0	0	0	0	0	0	0	0	0	0
AATAGCTACCTAAACTGA	B3-9	PACRGL (control)	chr3	153056016	+	NA	NA	NA	NA	TxWk	40	NA	NA	NA	NA	NA	NA	NA	NA	NA	NA	NA	NA	NA	NA	NA	NA	NA	0	0	0	0	0	0	0	0	0	0	0	0
AATAGGAACGGGTGACGA	B3-9	PACRGL (control)	chr4	73724931	+	NA	NA	NA	NA	Quies	38	NA	NA	NA	NA	NA	NA	NA	NA	NA	NA	NA	NA	NA	NA	NA	NA	NA	1	0	3	34	0	0	7	0	0	0	0	0
AATAGGACCGGCGACGGA	B3-9	PACRGL (control)	chr3	27386096	-	NM_001321103.2	NM_001321103.2.4	4	NM_001321103.2	Quies	33	98288	0.880227830416794	NA	NA	NA	NA	NA	NA	NA	NA	NA	NA	NA	NA	NA	NA	NA	0	0	0	0	0	0	0	0	0	0	0	0
AATAGGCCCTAGCTTATA	B3-9	PACRGL (control)	chr12	126907836	+	NA	NA	NA	NA	EnhA1	41	NA	NA	NA	NA	NA	NA	NA	NA	NA	NA	NA	NA	NA	NA	NA	NA	NA	0	0	0	0	1	0	30	0	0	0	6	0
AATAGGGAGTACTCCTAT	B3-9	PACRGL (control)	chr5	157852761	+	NA	NA	NA	NA	TxWk	40	NA	NA	14.2436330973112	2.75249636417332	1.48436855771698	0.0636931940083209	0.102908679025992	NA	NA	NA	NA	NA	18.5053956510038	10.3240271053291	4.49604446331878	0.0216617817356181	0.109694252034246	159	0	0	0	10	0	9	0	7	81	0	33
AATAGGGCGCACGTCGAC	B3-9	PACRGL (control)	chr4	98879633	+	NA	NA	NA	NA	EnhA1	36	NA	NA	NA	NA	NA	NA	NA	163.572646120813	-1.61972317158363	2.15751636373735	0.452812120090954	0.85871406307751	82.3135120619681	-1.59486209283324	5.66381022611275	0.778259293849304	0.911828558259837	0	894	0	0	0	42	0	162	0	56	0	169
AATAGTATCGGTACCCGC	B3-9	PACRGL (control)	chr1	17219736	+	NM_013358.3	NM_013358.3.1	1	NM_013358.3	ReprPCWk	53	14609	0.35736301369863	NA	NA	NA	NA	NA	NA	NA	NA	NA	NA	NA	NA	NA	NA	NA	NA	NA	NA	NA	NA	NA	NA	NA	NA	NA	NA	NA
AATAGTCGGTCACGGCAC	B3-9	PACRGL (control)	chr1	70261419	-	NM_030816.5	NA	NA	NA	Quies	37	NA	NA	387.389231006153	-0.658405893675958	0.218201181409394	0.00254931368974334	0.00614239578389506	1211.0363875731	0.476628660616423	0.235874939364414	0.0433125114704503	0.217577480040286	808.731757369378	-1.64299033124093	0.418242587904128	8.55416732653428e-05	0.00133518821290897	795	2199	198	1283	196	881	1192	1414	381	1007	246	963
AATAGTTGGGTACAACCG	B3-9	PACRGL (control)	chr10	117845878	-	NA	NA	NA	NA	Quies	39	NA	NA	NA	NA	NA	NA	NA	NA	NA	NA	NA	NA	NA	NA	NA	NA	NA	0	0	0	0	0	0	0	0	0	0	0	0
AATATAAGCTATCGCGAG	B3-9	PACRGL (control)	chr3	98557388	-	NA	NA	NA	NA	Quies	37	NA	NA	NA	NA	NA	NA	NA	NA	NA	NA	NA	NA	NA	NA	NA	NA	NA	0	0	0	0	0	0	0	0	0	0	0	0
AATATAATCGAAGGGACA	B3-9	PACRGL (control)	chr2	170250383	+	NM_138995.5	NM_138995.5.7	7	NM_138995.5	Het	44	72237	0.151433584684951	NA	NA	NA	NA	NA	NA	NA	NA	NA	NA	NA	NA	NA	NA	NA	0	0	1	0	0	0	0	0	2	0	0	0
AATATACTGGCCCGCCGC	B3-9	PACRGL (control)	chr6	17707641	-	NA	NA	NA	NA	EnhWk	44	NA	NA	NA	NA	NA	NA	NA	20.9225793394267	2.10509504345692	3.44973019670554	0.541715951785722	NA	13.9824515088386	-4.5714790487676	3.26899277414935	0.161982007265658	0.415676749171623	27	122	0	0	3	11	19	62	2	0	7	0
AATATACTGGTTAGGTTA	B3-9	PACRGL (control)	chr7	12727221	-	NA	NA	NA	NA	EnhA1	37	NA	NA	NA	NA	NA	NA	NA	NA	NA	NA	NA	NA	NA	NA	NA	NA	NA	0	0	0	0	0	0	31	0	0	0	6	0
AATATCAACATTGGGGGC	B3-9	PACRGL (control)	chr22	21845196	+	NA	NA	NA	NA	TxWk	45	NA	NA	NA	NA	NA	NA	NA	NA	NA	NA	NA	NA	NA	NA	NA	NA	NA	0	0	0	0	0	0	0	0	0	0	0	0
AATATCAAGGGAACTATA	B3-9	PACRGL (control)	chr7	77842634	-	NA	NA	NA	NA	EnhWk	35	NA	NA	NA	NA	NA	NA	NA	29.4019410385056	-0.383373201270663	3.83635111446201	0.920398526045991	0.990577504508413	NA	NA	NA	NA	NA	0	0	0	0	0	79	0	87	0	0	2	0
AATATCAGCACGGAGGTT	B3-9	PACRGL (control)	chrX	14705874	-	NA	NA	NA	NA	Quies	41	NA	NA	NA	NA	NA	NA	NA	NA	NA	NA	NA	NA	NA	NA	NA	NA	NA	0	0	0	0	0	0	0	0	0	0	0	0
AATATCATAGATTCGTGC	B3-9	PACRGL (control)	chr8	116765602	-	NA	NA	NA	NA	TssA	38	NA	NA	38.550162184168	0.234112576761536	0.618717252467861	0.705145510938605	0.766586761131837	21.9661125556594	7.3377050998063	3.80088004534374	0.0535414575377771	NA	30.9336453760847	-1.97018943833634	3.04750267214745	0.517960066706865	0.768781754687259	138	0	31	55	19	10	121	125	19	0	20	0
AATATCCACGGTCGTGAG	B3-9	PACRGL (control)	chr1	7850354	-	NM_006786.4	NM_006786.4.2	2	NM_006786.4	EnhWk	42	2711	0.497066373303997	NA	NA	NA	NA	NA	37.269376166954	-7.35615175730028	2.69568221679089	0.00635527935544081	0.0794841739535216	18.6745112237623	6.53534500108985	4.8684372481986	0.179469340864958	0.442557064985886	9	0	0	0	0	20	0	109	0	77	0	32
AATATCCAGTTGAAGCGT	B3-9	PACRGL (control)	chr6	168295497	-	NA	NA	NA	NA	ReprPC	43	NA	NA	NA	NA	NA	NA	NA	NA	NA	NA	NA	NA	NA	NA	NA	NA	NA	0	0	0	0	0	0	0	0	0	0	0	0
AATATCCTGACATTCCCT	B3-9	PACRGL (control)	chrX	39165568	-	NA	NA	NA	NA	ReprPCWk	49	134219	0.830352447708193	NA	NA	NA	NA	NA	NA	NA	NA	NA	NA	NA	NA	NA	NA	NA	0	0	0	0	0	0	0	0	0	0	0	0
AATATCGCACCCCCATCC	B3-9	PACRGL (control)	chr22	24577601	-	NA	NA	NA	NA	TxWk	44	NA	NA	NA	NA	NA	NA	NA	NA	NA	NA	NA	NA	NA	NA	NA	NA	NA	0	0	3	0	0	0	0	0	0	0	0	0
AATATCGCCATGTCAACT	B3-9	PACRGL (control)	chr17	39336257	-	NM_032875.3	NM_032875.3.13	13	NM_032875.3	EnhA1	47	65369	0.438824145431111	NA	NA	NA	NA	NA	NA	NA	NA	NA	NA	NA	NA	NA	NA	NA	0	0	0	0	0	0	0	0	0	0	0	0
AATATCGCCGATGAATCA	B3-9	PACRGL (control)	chr1	206668196	+	NA	NA	NA	NA	EnhWk	45	NA	NA	NA	NA	NA	NA	NA	NA	NA	NA	NA	NA	NA	NA	NA	NA	NA	0	0	0	0	0	0	0	0	0	0	0	0
AATATCGGAGAATCTGAA	B3-9	PACRGL (control)	chr11	111652912	+	NM_015191.3	NM_015191.3.3	3	NM_015191.3	Quies	35	50464	0.393000381599134	NA	NA	NA	NA	NA	NA	NA	NA	NA	NA	NA	NA	NA	NA	NA	5	0	4	0	0	0	0	0	0	0	0	0
AATATCGGCATTAACCAA	B3-9	PACRGL (control)	chr6	17907158	+	NA	NA	NA	NA	EnhWk	40	NA	NA	NA	NA	NA	NA	NA	NA	NA	NA	NA	NA	NA	NA	NA	NA	NA	0	0	0	0	0	0	0	0	0	0	0	0
AATATCGGGACACGCTAC	B3-9	PACRGL (control)	chr4	103769868	+	NA	NA	NA	NA	Quies	32	NA	NA	NA	NA	NA	NA	NA	NA	NA	NA	NA	NA	NA	NA	NA	NA	NA	NA	NA	NA	NA	NA	NA	NA	NA	NA	NA	NA	NA
AATATCGTATGATTCCCC	B3-9	PACRGL (control)	chr8	69933093	+	NA	NA	NA	NA	ReprPCWk	42	NA	NA	NA	NA	NA	NA	NA	NA	NA	NA	NA	NA	NA	NA	NA	NA	NA	0	0	0	0	0	0	0	0	0	0	0	0
AATATCTGTTCTACCTCT	B3-9	PACRGL (control)	chr7	139013413	+	NA	NA	NA	NA	ReprPC	45	NA	NA	NA	NA	NA	NA	NA	NA	NA	NA	NA	NA	NA	NA	NA	NA	NA	0	0	0	0	0	0	0	0	0	0	0	0
AATATGAACCGTAAATGC	B3-9	PACRGL (control)	chr2	39431857	+	NA	NA	NA	NA	EnhWk	38	NA	NA	NA	NA	NA	NA	NA	NA	NA	NA	NA	NA	NA	NA	NA	NA	NA	0	0	0	0	0	16	0	0	0	0	0	38
AATATGGCCACGGTCCGC	B3-9	PACRGL (control)	chr9	97967303	+	NA	NA	NA	NA	TxWk	42	NA	NA	NA	NA	NA	NA	NA	NA	NA	NA	NA	NA	NA	NA	NA	NA	NA	0	0	0	0	0	0	0	0	0	0	0	0
AATATGGCTTGTGCGTGT	B3-9	PACRGL (control)	chrX	10831609	+	NA	NA	NA	NA	Quies	38	NA	NA	NA	NA	NA	NA	NA	NA	NA	NA	NA	NA	NA	NA	NA	NA	NA	0	0	0	0	0	0	0	0	0	0	0	0
AATATGTGGCTGCCTTCA	B3-9	PACRGL (control)	chr4	93876325	-	NA	NA	NA	NA	Quies	36	NA	NA	NA	NA	NA	NA	NA	NA	NA	NA	NA	NA	NA	NA	NA	NA	NA	0	0	0	0	0	0	0	0	0	0	0	0
AATATGTGTCATCTCGTA	B3-9	PACRGL (control)	chr6	34337284	+	NA	NA	NA	NA	TxWk	40	NA	NA	NA	NA	NA	NA	NA	NA	NA	NA	NA	NA	NA	NA	NA	NA	NA	0	0	0	0	0	0	0	0	0	0	0	0
AATATTAAGATGCGTAAA	B3-9	PACRGL (control)	chr14	98333603	+	NA	NA	NA	NA	Quies	37	NA	NA	NA	NA	NA	NA	NA	NA	NA	NA	NA	NA	NA	NA	NA	NA	NA	0	0	0	0	0	0	0	0	0	0	0	0
AATATTAGTGGCTTAGCC	B3-9	PACRGL (control)	chr1	24177062	+	NA	NA	NA	NA	ReprPCWk	43	NA	NA	NA	NA	NA	NA	NA	NA	NA	NA	NA	NA	NA	NA	NA	NA	NA	0	0	0	0	0	0	0	0	0	0	0	0
AATATTCGTCTAGCGCGG	B3-9	PACRGL (control)	chr5	166662479	-	NA	NA	NA	NA	Het	39	NA	NA	NA	NA	NA	NA	NA	NA	NA	NA	NA	NA	NA	NA	NA	NA	NA	0	0	0	0	0	0	0	0	0	0	0	0
AATATTGTGCCAACCTTG	B3-9	PACRGL (control)	chr11	45995335	+	NA	NA	NA	NA	EnhA1	39	NA	NA	NA	NA	NA	NA	NA	NA	NA	NA	NA	NA	NA	NA	NA	NA	NA	0	0	0	0	0	0	0	0	0	0	0	0
AATCAAAGACATAGGGTC	B3-9	PACRGL (control)	chr3	38139182	-	NA	NA	NA	NA	TssA	53	NA	NA	NA	NA	NA	NA	NA	NA	NA	NA	NA	NA	NA	NA	NA	NA	NA	0	0	0	0	0	0	0	0	0	0	0	0
AATCAAATGGAGCCCACC	B3-9	PACRGL (control)	chr15	63523941	-	NA	NA	NA	NA	EnhWk	39	NA	NA	NA	NA	NA	NA	NA	NA	NA	NA	NA	NA	NA	NA	NA	NA	NA	0	0	0	0	0	0	0	0	0	0	0	0
AATCAACTGTAGGCGTCC	B3-9	PACRGL (control)	chr2	221448576	+	NA	NA	NA	NA	Quies	39	NA	NA	NA	NA	NA	NA	NA	NA	NA	NA	NA	NA	NA	NA	NA	NA	NA	NA	NA	NA	NA	NA	NA	NA	NA	NA	NA	NA	NA
AATCACACCGTGCGCGAA	B3-9	PACRGL (control)	chr21	31667554	-	NA	NA	NA	NA	Tx	41	NA	NA	23.4709415173619	-1.02057249706058	0.896078866405724	0.254731702915733	0.334322377691932	83.9333481919413	0.790637339785152	1.11726449575353	0.479159788433027	0.873896761615167	54.6697977799431	-2.27469729801276	1.42485832394081	0.110391143469451	0.329191134337808	75	328	18	92	1	24	53	69	32	59	13	47
AATCACATGTTATAGTTA	B3-9	PACRGL (control)	chr7	22673835	+	NA	NA	NA	NA	TxWk	40	NA	NA	NA	NA	NA	NA	NA	NA	NA	NA	NA	NA	NA	NA	NA	NA	NA	0	0	0	0	0	0	16	0	1	0	8	0
AATCACCGCACTGCAGTG	B3-9	PACRGL (control)	chr12	30440785	+	NA	NA	NA	NA	ReprPCWk	38	NA	NA	NA	NA	NA	NA	NA	NA	NA	NA	NA	NA	NA	NA	NA	NA	NA	0	0	0	0	0	0	0	0	0	0	0	0
AATCACGTACGATATATA	B3-9	PACRGL (control)	chr5	102251912	-	NM_180991.5	NM_180991.5.5	5	NM_180991.5	Quies	35	44372	0.712242572111912	23.5560918352434	4.85737816331544	1.13957399065595	2.02196950111929e-05	7.51006133550344e-05	NA	NA	NA	NA	NA	14.4765119620223	-1.39876458517789	5.26215126661941	0.790380834688738	0.916388778115686	137	0	18	53	35	0	16	0	0	0	0	0
AATCACGTGAGCACCTTC	B3-9	PACRGL (control)	chrX	120495882	-	NA	NA	NA	NA	Quies	41	NA	NA	NA	NA	NA	NA	NA	NA	NA	NA	NA	NA	NA	NA	NA	NA	NA	0	0	0	0	0	0	0	0	0	0	0	0
AATCACTTATATAATTCC	B3-9	PACRGL (control)	chr17	80501730	-	NA	NA	NA	NA	EnhBiv	53	NA	NA	NA	NA	NA	NA	NA	NA	NA	NA	NA	NA	NA	NA	NA	NA	NA	0	0	0	0	0	0	0	0	0	0	0	0
AATCAGCGGGCCTGGTTC	B3-9	PACRGL (control)	chr6	45115403	+	NA	NA	NA	NA	Quies	34	NA	NA	NA	NA	NA	NA	NA	NA	NA	NA	NA	NA	NA	NA	NA	NA	NA	0	0	0	0	0	0	0	0	0	0	0	0
AATCAGGCGGGGGTTGCC	B3-9	PACRGL (control)	chr11	60844382	+	NM_024098.4	NM_024098.4.1	1	NM_024098.4	TssFlnkU	53	2270	0.253093990411417	NA	NA	NA	NA	NA	NA	NA	NA	NA	NA	NA	NA	NA	NA	NA	NA	NA	NA	NA	NA	NA	NA	NA	NA	NA	NA	NA
AATCAGGTTGAATGTAAA	B3-9	PACRGL (control)	chr13	98515881	-	NM_001032296.4	NM_001032296.4.9	9	NM_001032296.4	TxWk	41	61226	0.464104060702076	NA	NA	NA	NA	NA	NA	NA	NA	NA	NA	NA	NA	NA	NA	NA	57	0	31	0	11	0	0	0	0	0	0	0
AATCATCGACTTTAGCGA	B3-9	PACRGL (control)	chr12	50071517	+	NM_001095.4	NM_001095.4.3	3	NM_001095.4	EnhWk	52	13922	0.535132226322263	NA	NA	NA	NA	NA	NA	NA	NA	NA	NA	NA	NA	NA	NA	NA	NA	NA	NA	NA	NA	NA	NA	NA	NA	NA	NA	NA
AATCATCGAGGACAACAC	B3-9	PACRGL (control)	chr18	41319236	+	NA	NA	NA	NA	Quies	37	NA	NA	NA	NA	NA	NA	NA	NA	NA	NA	NA	NA	NA	NA	NA	NA	NA	NA	NA	NA	NA	NA	NA	NA	NA	NA	NA	NA	NA
AATCATCGCACCTGTCGC	B3-9	PACRGL (control)	chr1	211222426	-	NA	NA	NA	NA	EnhA2	45	NA	NA	NA	NA	NA	NA	NA	NA	NA	NA	NA	NA	NA	NA	NA	NA	NA	25	0	7	0	2	0	11	0	2	0	0	0
AATCATGCGCTAGCCCCC	B3-9	PACRGL (control)	chr1	93150186	-	NM_016040.5	NA	NA	NA	TxWk	37	NA	NA	NA	NA	NA	NA	NA	NA	NA	NA	NA	NA	NA	NA	NA	NA	NA	0	0	0	0	0	0	0	0	0	0	0	0
AATCATGGGTCTTCGTTT	B3-9	PACRGL (control)	chr16	20769366	-	NA	NA	NA	NA	TxWk	38	NA	NA	NA	NA	NA	NA	NA	NA	NA	NA	NA	NA	NA	NA	NA	NA	NA	26	0	0	0	3	0	42	0	8	0	0	0
AATCATTAAAAAGGCTCG	B3-9	PACRGL (control)	chr7	111067926	+	NA	NA	NA	NA	EnhWk	38	NA	NA	263.29866232838	2.76698395208516	0.297723816213333	1.48883781696856e-20	2.05177683833367e-19	190.557590822731	-0.32533670743684	0.623192151912836	0.601636362105233	0.917902828944933	212.757873248228	2.3237279380547	0.908438986102897	0.0105295751808529	0.0649601684421678	1183	105	338	306	277	106	261	398	34	106	33	228
AATCATTGACTAGCGGGT	B3-9	PACRGL (control)	chr8	53926577	+	NM_170587.4	NA	NA	NA	Quies	40	74783	0.695597577877201	NA	NA	NA	NA	NA	NA	NA	NA	NA	NA	NA	NA	NA	NA	NA	0	0	0	0	2	0	0	0	0	0	0	0
AATCCAATGCCCTGGACT	B3-9	PACRGL (control)	chr12	46385986	+	NA	NA	NA	NA	EnhA1	41	2553	0.00517481468569031	NA	NA	NA	NA	NA	NA	NA	NA	NA	NA	NA	NA	NA	NA	NA	39	0	0	0	6	0	11	0	0	0	1	0
AATCCAGCGAGGCATGGC	B3-9	PACRGL (control)	chr6	34331368	-	NM_006703.4	NM_006703.4.3	3	NM_006703.4	TxWk	42	61301	0.542529936012603	29.9786417102593	4.15520417933933	1.02840231496793	5.33496130451348e-05	0.000181727412055332	NA	NA	NA	NA	NA	25.0805643604359	4.42786224033164	3.42403144710926	0.195951512257064	0.46655178045638	117	0	37	0	34	63	3	0	0	0	14	30
AATCCAGGCTAAGGGTTT	B3-9	PACRGL (control)	chr17	13533252	-	NM_006042.3	NM_006042.3.1	1	NM_006042.3	EnhWk	39	68677	0.636499286363047	14.2753581857081	-1.3826383652188	1.0294340981841	0.179237888482997	0.249265594625619	NA	NA	NA	NA	NA	NA	NA	NA	NA	NA	16	0	4	0	8	0	72	0	10	0	11	0
AATCCAGGTCCACATGTA	B3-9	PACRGL (control)	chr9	132941930	-	NM_000368.5	NM_000368.5.22	22	NM_000368.5	TxWk	44	2686	0.0504242697304198	519.201417472893	-1.23501492832054	0.178476107150244	4.52353955602907e-12	3.66475012521583e-11	280.298757253683	-0.325025562128682	0.451854667742454	0.471947235038084	0.86949523154006	430.764616629737	-1.49586342276531	0.558626052160741	0.0074117522104826	0.0503508010696962	882	623	207	257	188	78	2026	598	476	243	428	257
AATCCCACTGTGGGCGCA	B3-9	PACRGL (control)	chr8	67344519	+	NA	NA	NA	NA	TssFlnk	44	544	0.489208633093525	NA	NA	NA	NA	NA	NA	NA	NA	NA	NA	NA	NA	NA	NA	NA	NA	NA	NA	NA	NA	NA	NA	NA	NA	NA	NA	NA
AATCCCCTTCTCCCACTG	B3-9	PACRGL (control)	chr18	76686870	-	NA	NA	NA	NA	ReprPCWk	48	NA	NA	NA	NA	NA	NA	NA	NA	NA	NA	NA	NA	NA	NA	NA	NA	NA	5	0	0	0	0	0	0	0	0	0	0	0
AATCCCGGCGAGGCATCC	B3-9	PACRGL (control)	chr7	137635757	+	NA	NA	NA	NA	Quies	41	NA	NA	NA	NA	NA	NA	NA	NA	NA	NA	NA	NA	NA	NA	NA	NA	NA	NA	NA	NA	NA	NA	NA	NA	NA	NA	NA	NA	NA
AATCCCGGTTTACTGTCC	B3-9	PACRGL (control)	chr7	105882111	-	NA	NA	NA	NA	ReprPCWk	43	NA	NA	NA	NA	NA	NA	NA	NA	NA	NA	NA	NA	NA	NA	NA	NA	NA	0	0	0	0	0	0	0	0	0	0	0	0
AATCCCTTGTGCGCCCTC	B3-9	PACRGL (control)	chr2	29603500	-	NM_004304.5	NM_004304.5.26	26	NM_004304.5	ReprPCWk	43	318086	0.43644391634068	NA	NA	NA	NA	NA	NA	NA	NA	NA	NA	NA	NA	NA	NA	NA	0	0	0	0	0	0	0	0	0	0	0	0
AATCCCTTTCGGCGTATC	B3-9	PACRGL (control)	chr8	129958568	-	NM_001353258.2	NM_001353258.2.12	12	NM_001353258.2	EnhWk	45	57992	0.327697662854301	NA	NA	NA	NA	NA	NA	NA	NA	NA	NA	NA	NA	NA	NA	NA	0	0	0	0	0	0	0	0	0	0	0	0
AATCCGAGATGTGCTTAC	B3-9	PACRGL (control)	chr4	98997088	+	NM_015143.3	NM_015143.3.1	1	NM_015143.3	TssFlnk	46	1368	0.0203908241291419	146.094088552949	0.344957299519903	0.367903370254919	0.348434501329647	0.431665423905118	47.5527219120392	0.465808629851723	2.20552944462016	0.832730923779736	0.985559786246027	98.7028179304832	-0.386834949707114	1.85543262100238	0.834848156138071	0.938729250935582	651	154	88	20	77	24	301	0	66	42	105	63
AATCCGCTATTACAAAGT	B3-9	PACRGL (control)	chr14	37093765	+	NA	NA	NA	NA	EnhWk	38	NA	NA	NA	NA	NA	NA	NA	NA	NA	NA	NA	NA	NA	NA	NA	NA	NA	0	0	0	0	0	0	0	0	0	0	0	0
AATCCGGTAGGTTTATCT	B3-9	PACRGL (control)	chr18	9490370	+	NM_006788.4	NM_006788.4.1	1	NM_006788.4	TxWk	39	14858	0.23734066004281	NA	NA	NA	NA	NA	NA	NA	NA	NA	NA	NA	NA	NA	NA	NA	NA	NA	NA	NA	NA	NA	NA	NA	NA	NA	NA	NA
AATCCTAAAGAACGAGAG	B3-9	PACRGL (control)	chr7	69991540	+	NM_015570.4	NM_015570.4.2	2	NM_015570.4	Quies	40	393066	0.328916715200932	NA	NA	NA	NA	NA	NA	NA	NA	NA	NA	NA	NA	NA	NA	NA	0	0	0	0	0	0	0	0	0	0	0	0
AATCCTCAGTGCCCGGAG	B3-9	PACRGL (control)	chr1	172526024	-	NA	NA	NA	NA	Quies	36	NA	NA	NA	NA	NA	NA	NA	NA	NA	NA	NA	NA	NA	NA	NA	NA	NA	3	0	0	0	0	17	0	0	0	0	0	0
AATCCTCCCCATGGGAAC	B3-9	PACRGL (control)	chr20	1255171	+	NM_001384355.1	NA	NA	NA	EnhWk	35	NA	NA	NA	NA	NA	NA	NA	NA	NA	NA	NA	NA	NA	NA	NA	NA	NA	NA	NA	NA	NA	NA	NA	NA	NA	NA	NA	NA	NA
AATCCTCTTCGATAGGTC	B3-9	PACRGL (control)	chr1	150376074	+	NM_015203.5	NM_015203.5.1	1	NM_015203.5	Quies	40	11928	0.106102117061021	47.6782436393261	-0.0186825428064968	0.637041980193913	0.976603777432774	0.983426765241742	64.4737920273736	-1.20928094291201	1.31910861647387	0.359278379684427	0.79043722810108	56.6752103980626	0.708619555200397	1.16645761089121	0.543521101128391	0.785763690981972	161	53	37	49	15	17	79	120	26	55	48	127
AATCCTGCGCGCCGCGAT	B3-9	PACRGL (control)	chr15	49171439	-	NA	NA	NA	NA	TssA	39	NA	NA	NA	NA	NA	NA	NA	NA	NA	NA	NA	NA	NA	NA	NA	NA	NA	0	0	0	0	0	0	0	0	0	0	0	0
AATCGAAAATGTTAAAAT	B3-9	PACRGL (control)	chr5	173850545	+	NA	NA	NA	NA	EnhA1	45	NA	NA	NA	NA	NA	NA	NA	NA	NA	NA	NA	NA	NA	NA	NA	NA	NA	0	0	0	0	0	0	0	0	0	0	0	0
AATCGAAAGGCGCGCGTG	B3-9	PACRGL (control)	chr22	21700129	-	NM_013313.5	NA	NA	NA	TxWk	52	NA	NA	NA	NA	NA	NA	NA	NA	NA	NA	NA	NA	NA	NA	NA	NA	NA	4	0	0	0	0	0	0	0	0	0	0	0
AATCGAACACCTGATTTA	B3-9	PACRGL (control)	chr4	159003771	-	NM_152543.3	NM_152543.3.4	4	NM_152543.3	EnhA1	39	31458	0.221385542168675	49.0162311823131	-0.512846756181199	0.560860979324564	0.36051093807219	0.443836579419064	31.8417914738188	0.379428110744246	3.73622495642993	0.919110794936455	0.990577504508413	41.8117437507734	0.575221154309172	3.47743178989239	0.86861694633101	0.950739678847805	82	0	33	53	26	0	137	0	57	0	23	120
AATCGAACTACATGCGGA	B3-9	PACRGL (control)	chr6	10850889	-	NA	NA	NA	NA	EnhA1	42	NA	NA	NA	NA	NA	NA	NA	NA	NA	NA	NA	NA	NA	NA	NA	NA	NA	0	0	0	0	0	0	0	0	0	0	0	0
AATCGACACCCAGTTGTA	B3-9	PACRGL (control)	chr2	190272927	+	NA	NA	NA	NA	EnhWk	37	NA	NA	NA	NA	NA	NA	NA	NA	NA	NA	NA	NA	NA	NA	NA	NA	NA	0	0	0	0	0	0	0	0	0	0	0	0
AATCGAGCCGATGGCACG	B3-9	PACRGL (control)	chr12	98722435	+	NM_181861.2	NM_181861.2.22	22	NM_181861.2	TxWk	39	77146	0.855808484203053	NA	NA	NA	NA	NA	NA	NA	NA	NA	NA	NA	NA	NA	NA	NA	0	0	0	0	0	0	0	0	0	0	0	0
AATCGAGCCGGGGTGGGC	B3-9	PACRGL (control)	chr7	34982949	-	NM_001366673.1	NM_001366673.1.15	15	NM_001366673.1	Quies	33	54536	0.502149993094241	NA	NA	NA	NA	NA	NA	NA	NA	NA	NA	NA	NA	NA	NA	NA	12	0	3	0	0	0	11	0	0	0	0	0
AATCGAGCCTGTGGTATC	B3-9	PACRGL (control)	chr10	121420315	+	NA	NA	NA	NA	ReprPCWk	44	NA	NA	NA	NA	NA	NA	NA	NA	NA	NA	NA	NA	NA	NA	NA	NA	NA	0	0	0	0	0	0	0	0	0	0	0	0
AATCGATACCATACCGAC	B3-9	PACRGL (control)	chr1	100349352	+	NA	NA	NA	NA	EnhA2	43	NA	NA	NA	NA	NA	NA	NA	28.8176999767207	1.7034671367919	3.17821804389771	0.591971105258686	0.914057778258107	19.7479735787816	-10.5112916567115	4.59813528573852	0.0222548388192442	0.111494321087509	0	0	0	46	0	32	105	0	8	0	2	63
AATCGATTTGTTGAAGAG	B3-9	PACRGL (control)	chr8	90225342	+	NA	NA	NA	NA	EnhWk	37	4001	0.00857623005988999	17.5927424539725	-1.1288936897727	1.02253412423211	0.26958634304349	0.350295386809874	NA	NA	NA	NA	NA	14.7020254899983	4.22630864431224	3.86759143400232	0.274503795320013	0.560023972505824	11	0	13	0	6	0	96	114	23	0	3	0
AATCGCAACATTGAATCC	B3-9	PACRGL (control)	chr6	162028195	-	NM_004562.3	NM_004562.3.7	7	NM_004562.3	Quies	42	699571	0.50680696924693	NA	NA	NA	NA	NA	NA	NA	NA	NA	NA	NA	NA	NA	NA	NA	0	0	0	0	0	0	0	0	0	0	0	0
AATCGCAACCTTGTATAG	B3-9	PACRGL (control)	chr8	99339422	-	NA	NA	NA	NA	Quies	37	NA	NA	NA	NA	NA	NA	NA	NA	NA	NA	NA	NA	NA	NA	NA	NA	NA	0	0	0	0	0	0	0	0	0	0	0	0
AATCGCACAGTGCTACTT	B3-9	PACRGL (control)	chr6	158853960	+	NA	NA	NA	NA	TssFlnkU	47	372	0.034084661902144	115.141923984431	-1.0701988610459	0.419056963383398	0.0106546272505449	0.021845379057009	22.9315900010058	1.28714323443366	3.48014756118774	0.711491975802957	NA	76.1957059155599	-3.02842023654215	2.58211394368353	0.240857843156091	0.522109715958821	149	61	67	0	45	25	586	0	91	0	69	49
AATCGCCCTCTCAGACTC	B3-9	PACRGL (control)	chr9	37389730	-	NA	NA	NA	NA	ReprPCWk	49	NA	NA	NA	NA	NA	NA	NA	NA	NA	NA	NA	NA	NA	NA	NA	NA	NA	0	0	0	0	0	0	0	0	0	0	0	0
AATCGCCGGGGACTTAAC	B3-9	PACRGL (control)	chr7	63099211	+	NA	NA	NA	NA	Quies	44	NA	NA	NA	NA	NA	NA	NA	NA	NA	NA	NA	NA	NA	NA	NA	NA	NA	0	0	0	0	0	0	0	0	0	0	0	0
AATCGCGAAGCTCCTCCC	B3-9	PACRGL (control)	chr5	96578255	-	NA	NA	NA	NA	Quies	37	NA	NA	NA	NA	NA	NA	NA	NA	NA	NA	NA	NA	NA	NA	NA	NA	NA	0	0	0	0	0	0	0	0	0	0	0	0
AATCGCGCCGTCATGATT	B3-9	PACRGL (control)	chr13	98480926	+	NA	NA	NA	NA	EnhWk	48	NA	NA	NA	NA	NA	NA	NA	NA	NA	NA	NA	NA	NA	NA	NA	NA	NA	0	0	0	0	0	0	0	0	0	0	0	0
AATCGCGCGAAAATCGCC	B3-9	PACRGL (control)	chr1	150016063	+	NA	NA	NA	NA	Quies	42	NA	NA	NA	NA	NA	NA	NA	NA	NA	NA	NA	NA	NA	NA	NA	NA	NA	16	0	0	0	0	0	0	0	5	0	0	0
AATCGCGCGTCCTGACTC	B3-9	PACRGL (control)	chr3	51636293	-	NA	NA	NA	NA	Tx	45	NA	NA	NA	NA	NA	NA	NA	NA	NA	NA	NA	NA	NA	NA	NA	NA	NA	0	0	0	0	0	0	0	0	0	0	0	0
AATCGCGGTCACATAGCC	B3-9	PACRGL (control)	chr11	57564304	-	NM_004223.5	NM_004223.5.3	3	NM_004223.5	TxWk	48	3368	0.210355380675785	27.0639599064173	-1.41421040021248	0.768134489131559	0.0656072886478709	0.105524581357843	NA	NA	NA	NA	NA	NA	NA	NA	NA	NA	55	0	11	0	5	16	73	0	37	0	22	0
AATCGCTCTCTCCAGTAC	B3-9	PACRGL (control)	chr4	83910391	-	NA	NA	NA	NA	Quies	36	388798	0.773338000966677	NA	NA	NA	NA	NA	NA	NA	NA	NA	NA	NA	NA	NA	NA	NA	NA	NA	NA	NA	NA	NA	NA	NA	NA	NA	NA	NA
AATCGCTTGCGGTATCCC	B3-9	PACRGL (control)	chr3	140210604	+	NM_022131.3	NM_022131.3.2	2	NM_022131.3	Quies	41	275420	0.428860829662433	NA	NA	NA	NA	NA	NA	NA	NA	NA	NA	NA	NA	NA	NA	NA	0	0	0	0	0	0	0	0	0	0	0	0
AATCGGAAAGTCTGAAGC	B3-9	PACRGL (control)	chr7	67239014	+	NM_018264.4	NA	NA	NA	TxWk	45	NA	NA	121.548144967811	1.57183216034844	0.35546337858838	9.78257216864161e-06	3.82625757118558e-05	100.806092879265	-0.0419843715941478	1.01520371075703	0.967012398340146	0.995235199126228	107.341364205475	1.18118926994008	1.07012838576524	0.269687382359452	0.555045344027073	463	189	144	106	103	30	148	56	48	116	34	131
AATCGGAGCGACGCAGTT	B3-9	PACRGL (control)	chr3	23983593	+	NA	NA	NA	NA	Quies	42	NA	NA	NA	NA	NA	NA	NA	NA	NA	NA	NA	NA	NA	NA	NA	NA	NA	NA	NA	NA	NA	NA	NA	NA	NA	NA	NA	NA	NA
AATCGGAGTATGCAACGC	B3-9	PACRGL (control)	chr2	68740959	+	NM_001007231.3	NM_001007231.3.1	1	NM_001007231.3	EnhWk	42	6149	0.0668202514588744	NA	NA	NA	NA	NA	NA	NA	NA	NA	NA	NA	NA	NA	NA	NA	0	0	0	0	0	0	0	0	0	0	0	0
AATCGGATGTTTAGTACC	B3-9	PACRGL (control)	chr7	7182116	+	NA	NA	NA	NA	TssA	41	NA	NA	29.7647102977685	-2.02054064739515	0.799061325111873	0.0114504503490945	0.0232646747362099	NA	NA	NA	NA	NA	20.6013290513306	2.83995582423237	3.69843642018384	0.442558405636443	0.715059843443415	30	0	20	0	2	0	137	0	26	0	28	37
AATCGGCATAGTGTTAAG	B3-9	PACRGL (control)	chr21	34013164	+	NA	NA	NA	NA	ReprPCWk	44	NA	NA	NA	NA	NA	NA	NA	NA	NA	NA	NA	NA	NA	NA	NA	NA	NA	0	0	0	0	0	0	0	0	0	0	0	0
AATCGGCATGGGTCGGAG	B3-9	PACRGL (control)	chr5	159206345	-	NM_001199383.2	NM_001199383.2.10	10	NM_001199383.2	TssA	41	3208	0.0615207594208457	NA	NA	NA	NA	NA	NA	NA	NA	NA	NA	NA	NA	NA	NA	NA	25	0	12	0	0	0	15	0	13	0	0	0
AATCGGCGCCAATTGCTA	B3-9	PACRGL (control)	chr6	28695012	+	NA	NA	NA	NA	Het	43	NA	NA	NA	NA	NA	NA	NA	NA	NA	NA	NA	NA	NA	NA	NA	NA	NA	NA	NA	NA	NA	NA	NA	NA	NA	NA	NA	NA	NA
AATCGGCGGCAGACGTAC	B3-9	PACRGL (control)	chr1	165523916	-	NA	NA	NA	NA	ReprPCWk	39	58239	0.55296139458043	NA	NA	NA	NA	NA	NA	NA	NA	NA	NA	NA	NA	NA	NA	NA	39	0	4	0	3	0	20	0	6	0	4	0
AATCGGTAAACAAGGCTA	B3-9	PACRGL (control)	chr15	82705202	+	NA	NA	NA	NA	ReprPCWk	49	NA	NA	NA	NA	NA	NA	NA	NA	NA	NA	NA	NA	NA	NA	NA	NA	NA	0	0	0	0	0	0	0	0	0	0	0	0
AATCGGTAACAACTCGGA	B3-9	PACRGL (control)	chr2	181790294	-	NA	NA	NA	NA	Quies	38	NA	NA	NA	NA	NA	NA	NA	NA	NA	NA	NA	NA	NA	NA	NA	NA	NA	0	0	0	0	0	0	0	0	0	0	0	0
AATCGTAAAGTGGTGCTC	B3-9	PACRGL (control)	chr10	17409380	+	NA	NA	NA	NA	TxWk	40	22461	0.381736603273339	NA	NA	NA	NA	NA	NA	NA	NA	NA	NA	NA	NA	NA	NA	NA	0	0	0	0	0	0	0	0	0	0	0	0
AATCGTAATAGCCTGCAG	B3-9	PACRGL (control)	chr11	73788926	-	NA	NA	NA	NA	TssA	44	NA	NA	41.8660342555772	-2.15366811001159	0.619834648340107	0.000511644424372147	0.00144387790945699	NA	NA	NA	NA	NA	29.9671995225153	-1.57565407649393	3.46359387156061	0.649167634584374	0.847431461126251	21	0	14	0	13	20	136	77	54	0	41	0
AATCGTACATAGTGATGT	B3-9	PACRGL (control)	chr11	88623884	+	NA	NA	NA	NA	Quies	36	NA	NA	NA	NA	NA	NA	NA	NA	NA	NA	NA	NA	NA	NA	NA	NA	NA	0	0	0	0	0	0	0	0	0	0	0	0
AATCGTCCAACCCCTGTA	B3-9	PACRGL (control)	chr6	34720212	-	NA	NA	NA	NA	TxWk	43	NA	NA	NA	NA	NA	NA	NA	NA	NA	NA	NA	NA	NA	NA	NA	NA	NA	0	0	0	0	0	0	0	0	0	0	0	0
AATCGTGGATATACCCAC	B3-9	PACRGL (control)	chr16	84287487	+	NA	NA	NA	NA	ReprPC	49	NA	NA	NA	NA	NA	NA	NA	NA	NA	NA	NA	NA	NA	NA	NA	NA	NA	0	0	0	0	0	0	0	0	0	0	0	0
AATCGTTATCGGGGCCGA	B3-9	PACRGL (control)	chr20	28566134	+	NA	NA	NA	NA	NA	41	NA	NA	NA	NA	NA	NA	NA	NA	NA	NA	NA	NA	NA	NA	NA	NA	NA	0	0	0	0	0	0	0	0	0	0	0	0
AATCGTTGATACGGGCAA	B3-9	PACRGL (control)	chr6	119592724	+	NA	NA	NA	NA	Quies	36	242838	0.715730340390289	NA	NA	NA	NA	NA	NA	NA	NA	NA	NA	NA	NA	NA	NA	NA	NA	NA	NA	NA	NA	NA	NA	NA	NA	NA	NA	NA
AATCTAAAACGATTCGGG	B3-9	PACRGL (control)	chr6	7048214	-	NA	NA	NA	NA	EnhWk	45	NA	NA	NA	NA	NA	NA	NA	NA	NA	NA	NA	NA	NA	NA	NA	NA	NA	0	0	0	0	0	0	0	0	0	0	0	0
AATCTAAATCTAGAGTTG	B3-9	PACRGL (control)	chr8	129440210	-	NA	NA	NA	NA	EnhG1	38	243560	0.232056716506077	NA	NA	NA	NA	NA	NA	NA	NA	NA	NA	NA	NA	NA	NA	NA	0	0	6	0	0	0	9	0	7	0	0	0
AATCTAACCCGGCTTCCG	B3-9	PACRGL (control)	chr14	19930493	+	NA	NA	NA	NA	Quies	34	NA	NA	NA	NA	NA	NA	NA	NA	NA	NA	NA	NA	NA	NA	NA	NA	NA	0	0	0	0	0	0	0	0	0	0	0	0
AATCTACGAATTGAAGCC	B3-9	PACRGL (control)	chr17	45220434	-	NA	NA	NA	NA	TxWk	55	1840	0.0587052930478895	NA	NA	NA	NA	NA	NA	NA	NA	NA	NA	NA	NA	NA	NA	NA	0	0	0	0	0	0	0	0	12	0	0	0
AATCTACGGGACGGATGC	B3-9	PACRGL (control)	chr2	204858148	+	NM_001302769.2	NM_001302769.2.2	2	NM_001302769.2	Quies	36	312674	0.290943976298237	NA	NA	NA	NA	NA	NA	NA	NA	NA	NA	NA	NA	NA	NA	NA	0	0	4	0	0	0	0	0	0	0	0	0
AATCTAGGGCCTTGACTA	B3-9	PACRGL (control)	chr8	42541028	-	NA	NA	NA	NA	TssA	44	NA	NA	12.9171705314005	-0.314021656311604	3.89110794631092	0.93567864725422	0.953752237337345	NA	NA	NA	NA	NA	NA	NA	NA	NA	NA	0	0	0	0	2	0	208	0	0	0	0	0
AATCTATGTCAATGAGTC	B3-9	PACRGL (control)	chr6	135323588	+	NA	NA	NA	NA	EnhA2	40	189	0.0413929040735874	NA	NA	NA	NA	NA	NA	NA	NA	NA	NA	NA	NA	NA	NA	NA	0	0	0	0	0	0	0	0	0	0	0	0
AATCTCAGTATGATTCGA	B3-9	PACRGL (control)	chr17	69048752	-	NM_080283.4	NM_080283.4.36	36	NM_080283.4	EnhA1	36	12175	0.140849143914854	NA	NA	NA	NA	NA	NA	NA	NA	NA	NA	NA	NA	NA	NA	NA	NA	NA	NA	NA	NA	NA	NA	NA	NA	NA	NA	NA
AATCTCGACGAGGGCGTG	B3-9	PACRGL (control)	chr15	45439682	+	NA	NA	NA	NA	ReprPCWk	43	NA	NA	NA	NA	NA	NA	NA	NA	NA	NA	NA	NA	NA	NA	NA	NA	NA	0	0	0	0	3	0	0	0	0	0	0	0
AATCTCGATAGGCTGAAA	B3-9	PACRGL (control)	chr7	94307792	+	NA	NA	NA	NA	EnhWk	40	NA	NA	NA	NA	NA	NA	NA	NA	NA	NA	NA	NA	NA	NA	NA	NA	NA	0	0	0	0	1	0	0	0	0	0	0	0
AATCTCTTAGCTTGCTAA	B3-9	PACRGL (control)	chr11	93661547	-	NA	NA	NA	NA	TssFlnkU	41	NA	NA	98.1776510652045	-1.42765916484926	0.400615125561096	0.000365708932795617	0.00106664184959447	51.7239933796786	0.113376323983562	2.4236085649158	0.962688597116055	0.995228594516438	81.1884416159519	-2.62670856987016	2.30413958541753	0.254288210052004	0.537248423005763	147	109	38	112	31	0	453	0	78	84	86	18
AATCTGACACGCGTGACT	B3-9	PACRGL (control)	chr4	6870479	+	NM_014743.3	NM_014743.3.7	7	NM_014743.3	TxWk	46	87753	0.865090005717778	NA	NA	NA	NA	NA	NA	NA	NA	NA	NA	NA	NA	NA	NA	NA	0	0	0	0	0	0	0	0	0	0	0	0
AATCTGACGGGGGTAGTG	B3-9	PACRGL (control)	chr4	184266502	+	NA	NA	NA	NA	EnhA2	41	NA	NA	NA	NA	NA	NA	NA	NA	NA	NA	NA	NA	NA	NA	NA	NA	NA	0	0	0	0	0	0	0	0	0	0	0	0
AATCTGACTGGTTTCAGC	B3-9	PACRGL (control)	chr10	73411868	+	NA	NA	NA	NA	EnhWk	44	NA	NA	NA	NA	NA	NA	NA	NA	NA	NA	NA	NA	NA	NA	NA	NA	NA	0	0	0	0	0	0	0	83	0	0	0	0
AATCTGAGCATCCGACAA	B3-9	PACRGL (control)	chr15	44488993	-	NA	NA	NA	NA	TxWk	39	NA	NA	NA	NA	NA	NA	NA	NA	NA	NA	NA	NA	NA	NA	NA	NA	NA	0	0	0	0	0	0	0	0	0	0	0	0
AATCTGCCCAATGAATTC	B3-9	PACRGL (control)	chr6	82266390	-	NA	NA	NA	NA	Quies	40	NA	NA	NA	NA	NA	NA	NA	NA	NA	NA	NA	NA	NA	NA	NA	NA	NA	0	0	0	0	0	0	0	0	0	0	0	0
AATCTGCCCCTCGGAAAA	B3-9	PACRGL (control)	chr11	102380010	-	NA	NA	NA	NA	TxWk	38	NA	NA	NA	NA	NA	NA	NA	NA	NA	NA	NA	NA	NA	NA	NA	NA	NA	0	0	0	0	0	0	0	0	0	0	0	0
AATCTGCCTACTACCACA	B3-9	PACRGL (control)	chr13	29769833	+	NA	NA	NA	NA	Quies	32	NA	NA	NA	NA	NA	NA	NA	20.996994370629	0.889973438478949	2.98805130509396	0.765822157623412	NA	16.3520757087469	0.118457009055235	2.74228544833639	0.965544931217846	0.987179062700522	56	89	16	24	10	0	12	17	2	29	5	0
AATCTGCCTGACCCGTGA	B3-9	PACRGL (control)	chr10	15802689	-	NM_024948.4	NM_024948.4.5	5	NM_024948.4	EnhA1	38	57818	0.702237228848349	31.5984413097619	-1.40613088786525	0.787598764959898	0.07420632669782	0.117342475343188	NA	NA	NA	NA	NA	18.5032159449137	-2.31392818582057	3.47936702605361	0.506023082216427	0.759859742492203	43	0	8	0	13	0	207	0	36	0	8	0
AATCTGCTCCAGGTGGCG	B3-9	PACRGL (control)	chr14	54756257	+	NM_015589.6	NM_015589.6.6	6	NM_015589.6	EnhA1	47	189130	0.836173928421425	NA	NA	NA	NA	NA	NA	NA	NA	NA	NA	NA	NA	NA	NA	NA	4	0	0	0	0	0	32	0	0	0	0	0
AATCTGGGGCCGAGCACA	B3-9	PACRGL (control)	chr21	34926136	-	NM_001754.5	NM_001754.5.7	7	NM_001754.5	TxWk	40	123166	0.47099448570183	NA	NA	NA	NA	NA	NA	NA	NA	NA	NA	NA	NA	NA	NA	NA	0	0	0	0	0	0	0	0	0	0	0	0
AATCTGTAGGGTTGAAGA	B3-9	PACRGL (control)	chr5	42767489	-	NA	NA	NA	NA	Quies	34	NA	NA	73.295771079232	-1.98452239919588	0.491035590344587	5.31094304082419e-05	0.000180973101429919	69.567752131963	-2.44284952359573	1.57907213831258	0.121859439373171	0.438687232305974	76.2036830096375	-1.08887864071502	1.8017177483025	0.545607089604981	0.786922471398123	83	0	21	50	14	47	273	51	53	125	101	87
AATCTGTTCTTCCTCGCC	B3-9	PACRGL (control)	chr6	84402475	-	NA	NA	NA	NA	ReprPCWk	37	NA	NA	NA	NA	NA	NA	NA	NA	NA	NA	NA	NA	NA	NA	NA	NA	NA	11	0	0	0	0	0	0	0	0	0	0	0
AATCTTACCTGAAGAGCT	B3-9	PACRGL (control)	chr6	22035910	+	NA	NA	NA	NA	TxWk	40	371726	0.3753780530784	NA	NA	NA	NA	NA	NA	NA	NA	NA	NA	NA	NA	NA	NA	NA	0	0	0	0	0	0	0	0	0	0	0	0
AATCTTATGAGTGGATGA	B3-9	PACRGL (control)	chr15	80149299	+	NA	NA	NA	NA	TxWk	44	NA	NA	NA	NA	NA	NA	NA	NA	NA	NA	NA	NA	NA	NA	NA	NA	NA	0	0	0	0	0	0	0	0	0	0	0	0
AATCTTCACTCACCAGCC	B3-9	PACRGL (control)	chr11	77025721	+	NM_018367.7	NA	NA	NA	Quies	40	NA	NA	80.5539680030328	-0.16990954094605	0.441905291701299	0.700612999914831	0.762624917329168	215.662749822026	1.41110189379552	0.641625576035242	0.0278593926156805	0.167051845869197	150.398961994843	-1.8227608628012	1.05830893905248	0.085009135574314	0.276361535098781	221	408	60	309	35	146	246	769	85	40	28	51
AATCTTGTCCTCACGCCC	B3-9	PACRGL (control)	chr8	96097241	+	NA	NA	NA	NA	ReprPCWk	39	NA	NA	NA	NA	NA	NA	NA	NA	NA	NA	NA	NA	NA	NA	NA	NA	NA	0	0	0	0	0	0	0	0	0	0	0	0
AATCTTTAACTGGGAGAT	B3-9	PACRGL (control)	chr3	34013587	+	NA	NA	NA	NA	TxWk	42	56615	0.078601922876679	140.949165785004	-1.22426547961953	0.334672762476298	0.000254094734980655	0.000766810267408809	131.144074919495	0.0523807306301237	0.822909942299935	0.94924648672715	0.994069619085874	144.262082727639	-1.70563391730574	0.948589005896192	0.0721651667041828	0.24638798069207	257	234	51	146	53	45	573	331	136	31	105	189
AATGAAACTTCTCCCTGA	B3-9	PACRGL (control)	chr9	4927648	+	NA	NA	NA	NA	TssA	39	NA	NA	NA	NA	NA	NA	NA	NA	NA	NA	NA	NA	NA	NA	NA	NA	NA	47	0	7	0	4	0	0	0	0	0	0	0
AATGAAAGCCCCGAAACT	B3-9	PACRGL (control)	chr1	165853444	-	NA	NA	NA	NA	EnhWk	43	NA	NA	NA	NA	NA	NA	NA	NA	NA	NA	NA	NA	NA	NA	NA	NA	NA	0	0	0	0	0	0	0	0	0	0	0	0
AATGAACTGTGGTTTGCG	B3-9	PACRGL (control)	chrX	41336569	+	NM_001356.5	NM_001356.5.1	1	NM_001356.5	TssFlnk	45	2408	0.149444547880593	NA	NA	NA	NA	NA	NA	NA	NA	NA	NA	NA	NA	NA	NA	NA	NA	NA	NA	NA	NA	NA	NA	NA	NA	NA	NA	NA
AATGAAGACGCGCACTGC	B3-9	PACRGL (control)	chr5	87102149	-	NA	NA	NA	NA	Quies	37	36248	0.404829180580529	NA	NA	NA	NA	NA	NA	NA	NA	NA	NA	NA	NA	NA	NA	NA	0	0	0	0	0	0	0	0	0	0	0	0
AATGAAGCACAGCCCTAT	B3-9	PACRGL (control)	chr2	238414495	+	NA	NA	NA	NA	TxWk	46	NA	NA	NA	NA	NA	NA	NA	NA	NA	NA	NA	NA	NA	NA	NA	NA	NA	NA	NA	NA	NA	NA	NA	NA	NA	NA	NA	NA	NA
AATGAAGGCCCATTTAAC	B3-9	PACRGL (control)	chr20	53611743	-	NA	NA	NA	NA	EnhA1	43	NA	NA	NA	NA	NA	NA	NA	NA	NA	NA	NA	NA	NA	NA	NA	NA	NA	0	96	0	0	0	0	8	0	2	0	0	0
AATGAAGGTTTTGCCTAC	B3-9	PACRGL (control)	chr7	16538201	+	NM_001195280.2	NM_001195280.2.3	3	NM_001195280.2	Quies	39	11377	0.20782186175654	NA	NA	NA	NA	NA	NA	NA	NA	NA	NA	NA	NA	NA	NA	NA	0	0	0	0	0	0	0	0	0	0	0	0
AATGACCGGTGACAGAGA	B3-9	PACRGL (control)	chr11	58776919	+	NA	NA	NA	NA	EnhA2	41	6542	0.421738009283136	NA	NA	NA	NA	NA	NA	NA	NA	NA	NA	NA	NA	NA	NA	NA	33	0	24	0	3	0	12	0	13	0	3	0
AATGACCGTCCGGGCCCT	B3-9	PACRGL (control)	chr11	77997100	-	NA	NA	NA	NA	Quies	44	NA	NA	NA	NA	NA	NA	NA	NA	NA	NA	NA	NA	NA	NA	NA	NA	NA	NA	NA	NA	NA	NA	NA	NA	NA	NA	NA	NA	NA
AATGAGAGACCACAGTAG	B3-9	PACRGL (control)	chr3	33569395	-	NM_001365631.1	NM_001365631.1.13	13	NM_001365631.1	TxWk	35	148859	0.670505833070582	21.9526826389049	2.92776024634593	1.00381675396003	0.00353837284900757	0.0082021283252199	19.9690993521293	-2.19746788343128	3.50505966938708	0.530697486016973	NA	20.4087605939986	6.72613555206468	3.00926751999718	0.0254081296690628	0.121328586783899	120	51	36	0	11	0	50	120	1	0	1	26
AATGAGAGTATGCGTGTC	B3-9	PACRGL (control)	chr5	160338559	+	NA	NA	NA	NA	ReprPCWk	44	NA	NA	NA	NA	NA	NA	NA	NA	NA	NA	NA	NA	NA	NA	NA	NA	NA	0	0	0	0	0	0	0	0	0	0	0	0
AATGAGCACTAGTGTTCG	B3-9	PACRGL (control)	chr1	234722973	+	NA	NA	NA	NA	EnhA1	48	NA	NA	NA	NA	NA	NA	NA	NA	NA	NA	NA	NA	NA	NA	NA	NA	NA	0	0	4	0	5	0	0	0	7	0	7	39
AATGAGCGGGGGCATGCC	B3-9	PACRGL (control)	chr1	62954911	+	NA	NA	NA	NA	ReprPCWk	38	NA	NA	NA	NA	NA	NA	NA	NA	NA	NA	NA	NA	NA	NA	NA	NA	NA	0	0	0	0	1	0	0	0	0	0	0	0
AATGAGGGTTGGGTGCCT	B3-9	PACRGL (control)	chr15	73602593	-	NM_012428.4	NM_012428.4.8	8	NM_012428.4	EnhWk	41	30796	0.419701264718709	94.8640695055619	1.21904301763009	0.414058734888961	0.00323863237964405	0.00757642269627484	55.7882614975944	0.617933979137489	2.09374301653355	0.767891799409983	0.964210503865757	73.6584145203098	-0.130280551509317	1.99321703256617	0.9478858189745	0.980404670840482	349	211	112	58	65	8	105	0	51	46	36	61
AATGAGGTGCTAGCATAT	B3-9	PACRGL (control)	chr2	230678657	+	NA	NA	NA	NA	Quies	49	NA	NA	NA	NA	NA	NA	NA	NA	NA	NA	NA	NA	NA	NA	NA	NA	NA	0	0	0	0	0	0	0	0	0	0	0	0
AATGAGTGGCTTAGTCAT	B3-9	PACRGL (control)	chr6	16167934	-	NA	NA	NA	NA	TxWk	38	NA	NA	NA	NA	NA	NA	NA	NA	NA	NA	NA	NA	NA	NA	NA	NA	NA	0	0	0	0	0	0	0	0	4	0	0	0
AATGAGTGTCATTAGTAA	B3-9	PACRGL (control)	chr9	101367231	+	NA	NA	NA	NA	EnhWk	38	NA	NA	NA	NA	NA	NA	NA	NA	NA	NA	NA	NA	NA	NA	NA	NA	NA	NA	NA	NA	NA	NA	NA	NA	NA	NA	NA	NA	NA
AATGAGTTCCATTAATGC	B3-9	PACRGL (control)	chr17	22161084	-	NA	NA	NA	NA	Quies	32	NA	NA	NA	NA	NA	NA	NA	NA	NA	NA	NA	NA	NA	NA	NA	NA	NA	0	0	0	0	0	0	0	0	0	0	0	0
AATGATAGGAACGAACGA	B3-9	PACRGL (control)	chr8	55868862	-	NA	NA	NA	NA	EnhWk	42	NA	NA	NA	NA	NA	NA	NA	NA	NA	NA	NA	NA	NA	NA	NA	NA	NA	0	0	0	0	0	0	0	0	0	0	0	0
AATGATATAGATTCCGGA	B3-9	PACRGL (control)	chr17	39018639	-	NA	NA	NA	NA	EnhA1	45	NA	NA	NA	NA	NA	NA	NA	NA	NA	NA	NA	NA	NA	NA	NA	NA	NA	NA	NA	NA	NA	NA	NA	NA	NA	NA	NA	NA	NA
AATGATATTAAGGTGCGC	B3-9	PACRGL (control)	chr12	120446886	+	NM_176818.3	NM_176818.3.2	2	NM_176818.3	TssA	47	443	0.0255980584768288	NA	NA	NA	NA	NA	NA	NA	NA	NA	NA	NA	NA	NA	NA	NA	NA	NA	NA	NA	NA	NA	NA	NA	NA	NA	NA	NA
AATGATGGTTTCATCACC	B3-9	PACRGL (control)	chr1	27489103	+	NA	NA	NA	NA	TssFlnk	45	NA	NA	NA	NA	NA	NA	NA	NA	NA	NA	NA	NA	NA	NA	NA	NA	NA	0	0	0	0	0	0	0	0	0	0	0	0
AATGATTAACAGTTGTCG	B3-9	PACRGL (control)	chr5	44781424	+	NA	NA	NA	NA	Quies	36	NA	NA	NA	NA	NA	NA	NA	NA	NA	NA	NA	NA	NA	NA	NA	NA	NA	0	0	0	0	0	0	0	0	0	0	0	0
AATGATTACTACAGTATG	B3-9	PACRGL (control)	chrX	508382	-	NA	NA	NA	NA	Quies	44	NA	NA	NA	NA	NA	NA	NA	NA	NA	NA	NA	NA	NA	NA	NA	NA	NA	NA	NA	NA	NA	NA	NA	NA	NA	NA	NA	NA	NA
AATGATTTTAGCCGTTAC	B3-9	PACRGL (control)	chr7	106721579	+	NA	NA	NA	NA	EnhWk	39	NA	NA	NA	NA	NA	NA	NA	NA	NA	NA	NA	NA	NA	NA	NA	NA	NA	0	0	0	0	0	0	0	0	0	0	0	0
AATGATTTTATGCGATAC	B3-9	PACRGL (control)	chr12	65268283	-	NA	NA	NA	NA	ReprPCWk	38	NA	NA	NA	NA	NA	NA	NA	NA	NA	NA	NA	NA	NA	NA	NA	NA	NA	NA	NA	NA	NA	NA	NA	NA	NA	NA	NA	NA	NA
AATGCAACGTTGCGCCGC	B3-9	PACRGL (control)	chr5	59232119	-	NM_001104631.2	NM_001104631.2.14	14	NM_001104631.2	Quies	36	661607	0.715491370612173	NA	NA	NA	NA	NA	NA	NA	NA	NA	NA	NA	NA	NA	NA	NA	NA	NA	NA	NA	NA	NA	NA	NA	NA	NA	NA	NA
AATGCAAGCGGAATTTCA	B3-9	PACRGL (control)	chr3	45210947	-	NA	NA	NA	NA	EnhWk	49	NA	NA	NA	NA	NA	NA	NA	NA	NA	NA	NA	NA	NA	NA	NA	NA	NA	0	0	0	0	0	0	0	0	0	0	0	0
AATGCAAGGATGTTACTT	B3-9	PACRGL (control)	chr18	6684819	-	NA	NA	NA	NA	EnhWk	41	NA	NA	NA	NA	NA	NA	NA	NA	NA	NA	NA	NA	NA	NA	NA	NA	NA	0	0	0	0	0	0	0	0	0	0	0	0
AATGCAATACTGTCCCCG	B3-9	PACRGL (control)	chr5	80558199	-	NM_001004441.3	NA	NA	NA	ReprPCWk	39	NA	NA	NA	NA	NA	NA	NA	NA	NA	NA	NA	NA	NA	NA	NA	NA	NA	0	0	0	0	0	0	0	0	0	0	0	0
AATGCAATCGATAACAGC	B3-9	PACRGL (control)	chr6	85548620	-	NM_153816.6	NM_153816.6.21	21	NM_153816.6	TxWk	37	45238	0.511956361825651	NA	NA	NA	NA	NA	NA	NA	NA	NA	NA	NA	NA	NA	NA	NA	0	0	0	0	0	0	0	0	0	0	0	0
AATGCAATGACGGCGGCC	B3-9	PACRGL (control)	chr5	58431229	-	NA	NA	NA	NA	Quies	35	NA	NA	NA	NA	NA	NA	NA	NA	NA	NA	NA	NA	NA	NA	NA	NA	NA	0	0	0	0	0	0	0	0	0	0	0	0
AATGCACAAGTTATGCCA	B3-9	PACRGL (control)	chr9	37284091	+	NM_032226.3	NM_032226.3.2	2	NM_032226.3	Quies	36	163518	0.688276593595313	661.78399888432	2.45344953710242	0.179541066052408	1.64041626068544e-42	5.4251711744655e-41	413.178142837467	-1.09848819617619	0.349080398083496	0.00165064594983142	0.0423719212752842	508.282259098804	3.00697552195767	0.490173434822916	8.54202248419135e-10	4.83411663490829e-08	3156	668	753	220	680	107	587	1215	154	404	98	474
AATGCACGCGATTTACAC	B3-9	PACRGL (control)	chr11	9013957	+	NA	NA	NA	NA	ReprPCWk	42	9864	0.154892200430256	NA	NA	NA	NA	NA	NA	NA	NA	NA	NA	NA	NA	NA	NA	NA	0	0	0	0	0	0	0	0	0	24	0	21
AATGCACTTTGCCACTTA	B3-9	PACRGL (control)	chr14	50163914	+	NA	NA	NA	NA	Quies	38	NA	NA	NA	NA	NA	NA	NA	NA	NA	NA	NA	NA	NA	NA	NA	NA	NA	0	0	0	0	0	0	0	0	0	0	0	0
AATGCAGACGCTATACAG	B3-9	PACRGL (control)	chr5	96318096	+	NA	NA	NA	NA	Quies	40	356095	0.532212696761543	NA	NA	NA	NA	NA	NA	NA	NA	NA	NA	NA	NA	NA	NA	NA	0	0	0	0	0	0	0	0	0	0	0	0
AATGCAGATGTTGGACGC	B3-9	PACRGL (control)	chr6	130020521	-	NA	NA	NA	NA	TssFlnkD	45	NA	NA	NA	NA	NA	NA	NA	NA	NA	NA	NA	NA	NA	NA	NA	NA	NA	0	0	0	0	0	0	0	0	0	0	0	0
AATGCAGTTAAAGAGCAA	B3-9	PACRGL (control)	chr14	49751130	+	NM_172193.3	NM_172193.3.12	12	NM_172193.3	Quies	38	58011	0.966350718795289	NA	NA	NA	NA	NA	NA	NA	NA	NA	NA	NA	NA	NA	NA	NA	0	0	0	0	0	0	0	0	0	0	0	0
AATGCATATTTCAAGGCA	B3-9	PACRGL (control)	chr7	38189922	-	NA	NA	NA	NA	Quies	36	NA	NA	NA	NA	NA	NA	NA	NA	NA	NA	NA	NA	NA	NA	NA	NA	NA	0	0	0	0	0	0	0	0	0	0	0	0
AATGCATTCTCAGGCAAC	B3-9	PACRGL (control)	chr2	54955276	-	NA	NA	NA	NA	EnhA1	47	NA	NA	301.495949370328	2.30861729843784	0.27981646631215	1.57773075901995e-16	1.75128114251214e-15	150.911256412085	1.12887755627327	0.633182086265915	0.0746084421564502	0.314282614543262	211.790047813676	0.706004295536312	0.790729124733187	0.371936289289512	0.659729401243697	1066	196	404	234	306	137	192	74	50	138	102	87
AATGCCAATAACAATTGC	B3-9	PACRGL (control)	chr11	66185901	-	NA	NA	NA	NA	Quies	41	NA	NA	NA	NA	NA	NA	NA	NA	NA	NA	NA	NA	NA	NA	NA	NA	NA	0	0	0	0	0	0	0	0	0	0	0	0
AATGCCAGACATGCGTAC	B3-9	PACRGL (control)	chr6	100882495	+	NA	NA	NA	NA	EnhWk	39	1045	0.677252106286455	53.4865301938512	-0.220962583892443	0.562299823327061	0.69434738934937	0.757491271909949	52.4055346082021	-2.51332550261693	1.88813721934252	0.183151569966868	0.559901612425086	54.163468473892	1.00127763059835	1.74985711245391	0.567182852162422	0.80066364163954	134	20	35	0	24	58	117	99	25	14	58	119
AATGCCAGGGCCAAGAAA	B3-9	PACRGL (control)	chr11	43881035	-	NA	NA	NA	NA	TssFlnkU	42	NA	NA	NA	NA	NA	NA	NA	NA	NA	NA	NA	NA	NA	NA	NA	NA	NA	0	0	0	0	0	0	0	0	0	0	0	0
AATGCCCAGGTTTTCCCG	B3-9	PACRGL (control)	chr2	151381866	+	NA	NA	NA	NA	Quies	41	NA	NA	NA	NA	NA	NA	NA	NA	NA	NA	NA	NA	NA	NA	NA	NA	NA	0	0	0	0	0	0	0	0	0	0	0	0
AATGCCCATGCCTTCGTC	B3-9	PACRGL (control)	chr11	3514264	+	NA	NA	NA	NA	EnhA2	44	2705	0.290018226653801	NA	NA	NA	NA	NA	NA	NA	NA	NA	NA	NA	NA	NA	NA	NA	0	0	8	0	1	0	43	0	4	0	4	0
AATGCCCCCTAGCAGAAC	B3-9	PACRGL (control)	chr14	58452432	+	NM_001329943.3	NM_001329943.3.8	8	NM_001329943.3	TxWk	36	24714	0.199985434418469	11.6988323345082	1.91577906775503	1.33466463451881	0.151172836311483	0.216406178514674	NA	NA	NA	NA	NA	NA	NA	NA	NA	NA	47	90	18	0	3	0	59	0	2	0	0	0
AATGCCCTCAGGGGTCGT	B3-9	PACRGL (control)	chrX	12975943	+	NM_021109.4	NM_021109.4.1	1	NM_021109.4	TssA	45	834	0.394512771996216	64.9579428909488	0.583564101151456	0.547645679448929	0.286610391151855	0.36786238003103	24.4683064294865	0.462989788485125	3.70521143418959	0.900558087472911	NA	46.3630711163078	-0.763475396608731	2.78577498061616	0.784036883659058	0.914364843439753	399	158	47	0	18	0	241	98	14	0	28	0
AATGCCGATGGGCACCAT	B3-9	PACRGL (control)	chr6	49782400	-	NA	NA	NA	NA	EnhA1	36	NA	NA	NA	NA	NA	NA	NA	NA	NA	NA	NA	NA	NA	NA	NA	NA	NA	0	0	0	0	0	0	0	0	0	0	0	0
AATGCCGGACTATCGTTG	B3-9	PACRGL (control)	chr11	33873500	+	NA	NA	NA	NA	EnhA2	49	NA	NA	NA	NA	NA	NA	NA	24.4019200987211	-0.11696256272198	3.7078821124913	0.974835459760069	NA	14.6247077834172	-3.02856945167411	4.83895321210193	0.531398341927703	0.777750292650927	15	98	0	0	1	0	1	176	11	0	0	0
AATGCCGGCTGGGGGCCG	B3-9	PACRGL (control)	chr10	24624297	+	NA	NA	NA	NA	TxWk	36	NA	NA	NA	NA	NA	NA	NA	NA	NA	NA	NA	NA	NA	NA	NA	NA	NA	0	0	0	0	0	0	0	0	0	0	0	0
AATGCCGTATACGGTTAT	B3-9	PACRGL (control)	chr3	193624604	-	NA	NA	NA	NA	TxWk	34	2733	0.313130155820348	NA	NA	NA	NA	NA	NA	NA	NA	NA	NA	NA	NA	NA	NA	NA	0	0	0	0	0	0	0	55	0	0	0	0
AATGCCGTCCCAGACACG	B3-9	PACRGL (control)	chr21	28929373	-	NM_015565.3	NA	NA	NA	TxWk	35	NA	NA	NA	NA	NA	NA	NA	NA	NA	NA	NA	NA	NA	NA	NA	NA	NA	37	0	3	0	0	0	12	0	0	0	0	34
AATGCCTCATGGACACGG	B3-9	PACRGL (control)	chr19	31215212	-	NA	NA	NA	NA	Quies	41	NA	NA	NA	NA	NA	NA	NA	NA	NA	NA	NA	NA	NA	NA	NA	NA	NA	0	0	0	0	0	0	0	0	0	0	0	0
AATGCCTTGCCGACCACC	B3-9	PACRGL (control)	chr4	74316035	+	NM_001270989.2	NA	NA	NA	TxWk	37	NA	NA	NA	NA	NA	NA	NA	NA	NA	NA	NA	NA	NA	NA	NA	NA	NA	0	0	0	0	0	0	0	0	0	0	0	31
AATGCGACTTATACCCAG	B3-9	PACRGL (control)	chr2	231012602	+	NA	NA	NA	NA	ReprPC	50	NA	NA	NA	NA	NA	NA	NA	NA	NA	NA	NA	NA	NA	NA	NA	NA	NA	0	0	0	0	0	0	0	0	0	0	0	0
AATGCGATGACACCGAAT	B3-9	PACRGL (control)	chr7	98183567	-	NA	NA	NA	NA	TxWk	41	NA	NA	NA	NA	NA	NA	NA	NA	NA	NA	NA	NA	NA	NA	NA	NA	NA	0	0	0	0	0	0	0	0	0	0	0	0
AATGCGCATGATAGTAGC	B3-9	PACRGL (control)	chr9	4927090	+	NA	NA	NA	NA	EnhA2	40	NA	NA	38.1967046772227	0.546813675099198	0.633728757503755	0.388219235698716	0.472408412190336	168.932968636391	0.617469548489292	0.555190964128718	0.266062885287522	0.683956078461313	103.831982018734	-0.828523338716447	1.2274566166366	0.499680877581031	0.755036886917638	130	622	40	188	19	23	64	551	21	76	23	27
AATGCGCATTCTCGACGT	B3-9	PACRGL (control)	chr1	15554512	+	NM_015291.4	NM_015291.4.7	7	NM_015291.4	TxWk	42	27665	0.616339170342646	403.884829037442	1.0016053658407	0.19967877398814	5.27354685716889e-07	2.47336775132006e-06	787.721648911744	-0.375321473313151	0.251238937240933	0.135206310693085	0.46838489493081	584.754901007071	0.844880192442048	0.374777728903657	0.0241741549060202	0.117619687414978	1232	922	401	892	353	345	628	1408	188	707	169	930
AATGCGGCCCTTCACGAG	B3-9	PACRGL (control)	chr3	126538877	+	NM_152889.3	NM_152889.3.2	2	NM_152889.3	TxWk	55	14723	0.769347337618226	NA	NA	NA	NA	NA	NA	NA	NA	NA	NA	NA	NA	NA	NA	NA	22	0	0	53	4	0	15	0	0	0	0	0
AATGCGGGCCGCGGGAGT	B3-9	PACRGL (control)	chr17	68582007	-	NM_017565.4	NM_017565.4.10	10	NM_017565.4	ReprPCWk	43	19360	0.292217593431142	NA	NA	NA	NA	NA	NA	NA	NA	NA	NA	NA	NA	NA	NA	NA	0	0	0	0	0	0	0	0	0	0	0	0
AATGCGGGGGTGTCTGAA	B3-9	PACRGL (control)	chr17	1763688	+	NM_002615.7	NM_002615.7.1	1	NM_002615.7	TssFlnkU	51	1629	0.105056107313298	140.226617740598	-1.29543022157116	0.334436154974455	0.000107294238243821	0.000349693033655275	57.0829823994599	-7.14298077242697	2.25555348796814	0.00154104197187104	0.0406938890348977	107.009043941054	1.00263492797342	2.10680388997258	0.634143269626108	0.838562747638251	188	0	84	0	37	49	487	97	169	79	97	95
AATGCGTAAACATTAGAG	B3-9	PACRGL (control)	chr3	5960931	-	NA	NA	NA	NA	Quies	36	NA	NA	NA	NA	NA	NA	NA	NA	NA	NA	NA	NA	NA	NA	NA	NA	NA	0	0	0	0	0	0	0	0	0	0	0	0
AATGCGTCAGGGGCCCTG	B3-9	PACRGL (control)	chr2	214803103	-	NM_000465.4	NM_000465.4.10	10	NM_000465.4	Quies	39	6580	0.0782979128489493	18.3710345594216	0.381904652411453	0.999290453706529	0.702330953020972	0.764043034056948	NA	NA	NA	NA	NA	NA	NA	NA	NA	NA	67	0	6	0	17	0	72	0	13	0	2	0
AATGCGTGCCGTGTCTAG	B3-9	PACRGL (control)	chr12	55800793	+	NA	NA	NA	NA	Tx	39	NA	NA	NA	NA	NA	NA	NA	NA	NA	NA	NA	NA	NA	NA	NA	NA	NA	0	0	0	0	0	0	0	0	0	0	0	0
AATGCGTTATCCAGGCTA	B3-9	PACRGL (control)	chr2	157221756	-	NA	NA	NA	NA	EnhA1	36	NA	NA	NA	NA	NA	NA	NA	NA	NA	NA	NA	NA	NA	NA	NA	NA	NA	0	0	0	0	0	0	19	0	0	0	0	0
AATGCTAAAGCCAACCCA	B3-9	PACRGL (control)	chr3	97911004	+	NM_153605.4	NM_153605.4.15	15	NM_153605.4	EnhWk	38	88994	0.723681428594662	NA	NA	NA	NA	NA	NA	NA	NA	NA	NA	NA	NA	NA	NA	NA	0	0	0	0	0	0	0	0	0	0	0	0
AATGCTAAGGGTACGGGG	B3-9	PACRGL (control)	chr14	95448388	-	NM_152592.6	NM_152592.6.10	10	NM_152592.6	ReprPCWk	50	68262	0.624052658042693	58.3366077778412	2.6651542176615	0.568662559830011	2.77637383992606e-06	1.17852493064466e-05	91.7200557954767	-1.02066487397578	1.00649175056543	0.310543765346166	0.738015804789022	72.139302865985	3.21295175444119	1.10440321626912	0.00362331966783084	0.0290841745127784	321	74	55	94	63	23	34	428	17	57	7	79
AATGCTACACAACTCTGT	B3-9	PACRGL (control)	chr4	10637934	-	NM_052964.4	NM_052964.4.17	17	NM_052964.4	Quies	43	46834	0.236089406877917	NA	NA	NA	NA	NA	NA	NA	NA	NA	NA	NA	NA	NA	NA	NA	0	0	0	0	0	0	0	0	0	0	0	0
AATGCTATCTACAGTCAA	B3-9	PACRGL (control)	chr21	5244388	-	NA	NA	NA	NA	NA	39	NA	NA	NA	NA	NA	NA	NA	NA	NA	NA	NA	NA	NA	NA	NA	NA	NA	0	0	0	0	0	0	26	0	0	0	5	0
AATGCTGGATTAGGAAAC	B3-9	PACRGL (control)	chr1	184753108	-	NM_025191.4	NM_025191.4.19	19	NM_025191.4	TssA	40	1750	0.0270805607997276	NA	NA	NA	NA	NA	NA	NA	NA	NA	NA	NA	NA	NA	NA	NA	NA	NA	NA	NA	NA	NA	NA	NA	NA	NA	NA	NA
AATGCTGGGTGCTTTATA	B3-9	PACRGL (control)	chr2	107633852	+	NA	NA	NA	NA	EnhA2	36	NA	NA	NA	NA	NA	NA	NA	539.911764575742	1.61059958876344	0.36964773491409	1.31784942117661e-05	0.00149331165839613	270.412393205548	-3.58796401200853	1.5052307100577	0.0171412524088859	0.0923309530779361	2	1826	0	368	2	572	25	424	0	182	0	265
AATGCTTAGAGAATGCCG	B3-9	PACRGL (control)	chr15	38816417	+	NA	NA	NA	NA	Quies	42	188412	0.341020897964503	NA	NA	NA	NA	NA	NA	NA	NA	NA	NA	NA	NA	NA	NA	NA	0	0	0	0	0	0	0	0	0	0	0	0
AATGCTTCGCGCATTCAT	B3-9	PACRGL (control)	chr5	32174983	-	NA	NA	NA	NA	TssA	47	NA	NA	NA	NA	NA	NA	NA	NA	NA	NA	NA	NA	NA	NA	NA	NA	NA	6	0	5	0	0	0	0	0	0	0	0	0
AATGCTTTGTCACCCGAG	B3-9	PACRGL (control)	chr6	36424219	-	NM_152990.4	NM_152990.4.2	2	NM_152990.4	EnhA2	42	18635	0.35628250229428	NA	NA	NA	NA	NA	NA	NA	NA	NA	NA	NA	NA	NA	NA	NA	0	0	0	0	0	0	0	0	0	0	0	0
AATGGAATGCGGTATTCG	B3-9	PACRGL (control)	chr7	10789445	+	NA	NA	NA	NA	EnhA1	35	NA	NA	NA	NA	NA	NA	NA	NA	NA	NA	NA	NA	NA	NA	NA	NA	NA	0	0	0	0	0	0	0	0	0	0	0	0
AATGGAATGCTCCTAATT	B3-9	PACRGL (control)	chr16	77240101	-	NA	NA	NA	NA	ReprPCWk	44	9856	0.203287750345482	NA	NA	NA	NA	NA	NA	NA	NA	NA	NA	NA	NA	NA	NA	NA	0	0	0	0	0	0	0	0	0	0	0	0
AATGGACCCGTGCAGCGG	B3-9	PACRGL (control)	chr21	21117597	-	NA	NA	NA	NA	Quies	35	NA	NA	NA	NA	NA	NA	NA	NA	NA	NA	NA	NA	NA	NA	NA	NA	NA	0	0	0	0	0	0	0	0	0	0	0	0
AATGGACGCGCAGTTCTT	B3-9	PACRGL (control)	chr12	103948431	+	NA	NA	NA	NA	Tx	39	NA	NA	NA	NA	NA	NA	NA	NA	NA	NA	NA	NA	NA	NA	NA	NA	NA	19	93	5	0	0	0	17	0	5	0	0	0
AATGGAGAAGCCCGTACA	B3-9	PACRGL (control)	chr4	146979588	+	NA	NA	NA	NA	Quies	37	NA	NA	NA	NA	NA	NA	NA	NA	NA	NA	NA	NA	NA	NA	NA	NA	NA	NA	NA	NA	NA	NA	NA	NA	NA	NA	NA	NA	NA
AATGGAGGGGGAGTCCCC	B3-9	PACRGL (control)	chr18	2863171	-	NA	NA	NA	NA	Quies	41	NA	NA	NA	NA	NA	NA	NA	NA	NA	NA	NA	NA	NA	NA	NA	NA	NA	NA	NA	NA	NA	NA	NA	NA	NA	NA	NA	NA	NA
AATGGAGGGTCATTCCTT	B3-9	PACRGL (control)	chr8	115467634	+	NA	NA	NA	NA	EnhWk	36	NA	NA	NA	NA	NA	NA	NA	NA	NA	NA	NA	NA	NA	NA	NA	NA	NA	0	0	0	0	0	0	0	0	0	0	0	0
AATGGAGTCTTTCCCGGG	B3-9	PACRGL (control)	chr11	47746973	+	NA	NA	NA	NA	Tx	43	NA	NA	NA	NA	NA	NA	NA	NA	NA	NA	NA	NA	NA	NA	NA	NA	NA	NA	NA	NA	NA	NA	NA	NA	NA	NA	NA	NA	NA
AATGGCACAGGATGCATG	B3-9	PACRGL (control)	chr21	21029398	-	NA	NA	NA	NA	Quies	37	NA	NA	NA	NA	NA	NA	NA	NA	NA	NA	NA	NA	NA	NA	NA	NA	NA	0	0	0	0	0	0	0	0	0	0	0	0
AATGGCCATATAAAGGAA	B3-9	PACRGL (control)	chr12	119124686	+	NM_194286.4	NM_194286.4.6	6	NM_194286.4	ReprPCWk	46	143146	0.788635399507468	NA	NA	NA	NA	NA	NA	NA	NA	NA	NA	NA	NA	NA	NA	NA	0	0	0	0	0	0	0	0	0	0	0	0
AATGGCCCTCCCAAGTGT	B3-9	PACRGL (control)	chr3	138678844	-	NM_006219.3	NM_006219.3.5	5	NM_006219.3	TxWk	37	156084	0.856517277521388	NA	NA	NA	NA	NA	NA	NA	NA	NA	NA	NA	NA	NA	NA	NA	NA	NA	NA	NA	NA	NA	NA	NA	NA	NA	NA	NA
AATGGCCGTATGGGAGCC	B3-9	PACRGL (control)	chr2	160866398	-	NA	NA	NA	NA	Het	38	NA	NA	NA	NA	NA	NA	NA	NA	NA	NA	NA	NA	NA	NA	NA	NA	NA	0	0	0	0	0	0	0	0	0	0	0	0
AATGGCCTCCAGGTATCT	B3-9	PACRGL (control)	chr15	57685602	-	NA	NA	NA	NA	ReprPC	36	NA	NA	NA	NA	NA	NA	NA	NA	NA	NA	NA	NA	NA	NA	NA	NA	NA	NA	NA	NA	NA	NA	NA	NA	NA	NA	NA	NA	NA
AATGGCGGCTTATCTACG	B3-9	PACRGL (control)	chr19	47082870	+	NA	NA	NA	NA	Tx	50	NA	NA	NA	NA	NA	NA	NA	NA	NA	NA	NA	NA	NA	NA	NA	NA	NA	0	0	0	0	0	0	0	0	0	0	0	0
AATGGCGGGTCTCAAGCG	B3-9	PACRGL (control)	chr4	99263637	+	NA	NA	NA	NA	Quies	38	174832	0.82254141359015	47.9211283295417	1.61930701956417	0.61940624896936	0.00894133370677544	0.0186978041590148	NA	NA	NA	NA	NA	27.8640990071346	-3.96089682376746	3.25607896876819	0.223808921003359	0.502813122591268	165	0	65	61	36	0	82	0	27	0	4	0
AATGGCGGTAGGATGTTC	B3-9	PACRGL (control)	chr2	127869794	+	NA	NA	NA	NA	Tx	45	NA	NA	NA	NA	NA	NA	NA	NA	NA	NA	NA	NA	NA	NA	NA	NA	NA	0	0	0	0	0	0	0	0	0	0	0	0
AATGGCGTCGTTTACACG	B3-9	PACRGL (control)	chr2	218658791	+	NA	NA	NA	NA	TssA	49	NA	NA	23.1045104105828	2.15289884743296	0.823970649125061	0.00897948025483008	0.0187653842936365	51.0006146517694	-1.64229741733707	1.96130028132729	0.402395109325483	0.826931251744344	36.2205500269661	2.5289955535188	1.90445287074743	0.184198552164388	0.449439554890341	137	90	24	0	18	40	22	129	5	33	6	66
AATGGCTACGTAGCGTTC	B3-9	PACRGL (control)	chr7	45645324	+	NM_021116.4	NM_021116.4.4	4	NM_021116.4	ReprPCWk	48	70957	0.477025055630626	NA	NA	NA	NA	NA	NA	NA	NA	NA	NA	NA	NA	NA	NA	NA	NA	NA	NA	NA	NA	NA	NA	NA	NA	NA	NA	NA
AATGGGATACCCGCAAGC	B3-9	PACRGL (control)	chr14	23306082	-	NA	NA	NA	NA	EnhA2	53	NA	NA	13.0698430819734	-0.317267984555168	1.12064585467482	0.777091191477917	0.825654047321185	NA	NA	NA	NA	NA	11.2956326070473	3.5626953739846	3.92450633574117	0.363980057888872	0.653622265183329	50	0	2	0	9	0	75	101	7	0	3	0
AATGGGCCCCGCTCGAGT	B3-9	PACRGL (control)	chr7	107262478	+	NA	NA	NA	NA	Quies	35	NA	NA	NA	NA	NA	NA	NA	NA	NA	NA	NA	NA	NA	NA	NA	NA	NA	0	0	0	0	0	0	0	0	0	0	0	0
AATGGGCCGCCAATCTAA	B3-9	PACRGL (control)	chr8	60243501	+	NA	NA	NA	NA	TxWk	40	NA	NA	NA	NA	NA	NA	NA	NA	NA	NA	NA	NA	NA	NA	NA	NA	NA	NA	NA	NA	NA	NA	NA	NA	NA	NA	NA	NA	NA
AATGGGGATTGCATGGGG	B3-9	PACRGL (control)	chr6	7277603	+	NA	NA	NA	NA	TxWk	45	1572	0.0688236066722123	NA	NA	NA	NA	NA	NA	NA	NA	NA	NA	NA	NA	NA	NA	NA	0	0	0	0	0	0	0	0	0	0	0	0
AATGGGGCGCTTTCCATT	B3-9	PACRGL (control)	chr6	36570997	+	NA	NA	NA	NA	Quies	44	NA	NA	NA	NA	NA	NA	NA	NA	NA	NA	NA	NA	NA	NA	NA	NA	NA	NA	NA	NA	NA	NA	NA	NA	NA	NA	NA	NA	NA
AATGGGGGGGCGCTAACG	B3-9	PACRGL (control)	chr12	55996472	-	NA	NA	NA	NA	TssFlnk	49	NA	NA	NA	NA	NA	NA	NA	NA	NA	NA	NA	NA	NA	NA	NA	NA	NA	0	0	0	0	0	0	0	0	0	0	0	0
AATGGTATTTCCCAAATG	B3-9	PACRGL (control)	chr11	25773776	-	NA	NA	NA	NA	Quies	34	NA	NA	NA	NA	NA	NA	NA	NA	NA	NA	NA	NA	NA	NA	NA	NA	NA	0	0	0	0	0	0	0	0	0	0	0	0
AATGGTCCTGTAATCGCT	B3-9	PACRGL (control)	chr9	124593663	+	NA	NA	NA	NA	EnhWk	40	NA	NA	NA	NA	NA	NA	NA	NA	NA	NA	NA	NA	NA	NA	NA	NA	NA	0	0	0	0	0	0	0	78	0	0	0	0
AATGGTCGCGACAACGAA	B3-9	PACRGL (control)	chr3	88206958	+	NA	NA	NA	NA	TssFlnk	38	NA	NA	NA	NA	NA	NA	NA	NA	NA	NA	NA	NA	NA	NA	NA	NA	NA	0	0	0	0	0	0	0	0	0	0	0	0
AATGGTCGGATTTTTCGG	B3-9	PACRGL (control)	chr21	14548987	-	NA	NA	NA	NA	TxWk	34	NA	NA	NA	NA	NA	NA	NA	NA	NA	NA	NA	NA	NA	NA	NA	NA	NA	0	0	0	0	0	0	0	0	0	0	0	0
AATGGTGGTGTGCTGTGC	B3-9	PACRGL (control)	chr13	49600388	-	NA	NA	NA	NA	Quies	44	NA	NA	NA	NA	NA	NA	NA	NA	NA	NA	NA	NA	NA	NA	NA	NA	NA	0	0	0	0	0	0	0	0	0	0	0	0
AATGGTTATGTTTGCCCA	B3-9	PACRGL (control)	chr12	62358798	-	NA	NA	NA	NA	TxWk	32	NA	NA	NA	NA	NA	NA	NA	NA	NA	NA	NA	NA	NA	NA	NA	NA	NA	NA	NA	NA	NA	NA	NA	NA	NA	NA	NA	NA	NA
AATGGTTCGCATTCGCGC	B3-9	PACRGL (control)	chr3	8835688	-	NA	NA	NA	NA	Quies	41	NA	NA	12.5935649041899	1.93596117049027	1.1907170829902	0.103975528668047	0.156815817639751	NA	NA	NA	NA	NA	NA	NA	NA	NA	NA	95	0	5	0	11	0	4	66	4	0	5	15
AATGGTTTTCGAAAGATT	B3-9	PACRGL (control)	chr1	230127270	+	NM_004481.5	NM_004481.5.1	1	NM_004481.5	EnhA2	48	60033	0.279372687716686	420.271739006249	-1.06126402797057	0.198208708573604	8.58999072800246e-08	4.50100599350623e-07	242.042207984238	1.3938925587558	1.07845056416552	0.196185584835969	0.582171365102473	353.638781793469	-2.16951296999153	1.26877409916022	0.0872790987519321	0.28115098219333	696	606	188	320	174	65	1477	934	335	143	384	5
AATGTAACTTTACCTACC	B3-9	PACRGL (control)	chr5	94537316	+	NA	NA	NA	NA	Quies	38	NA	NA	NA	NA	NA	NA	NA	NA	NA	NA	NA	NA	NA	NA	NA	NA	NA	0	0	0	0	0	0	0	0	0	36	0	0
AATGTAAGGCATCGGCGA	B3-9	PACRGL (control)	chr4	38318348	-	NA	NA	NA	NA	EnhWk	45	NA	NA	NA	NA	NA	NA	NA	NA	NA	NA	NA	NA	NA	NA	NA	NA	NA	5	0	1	0	0	0	6	0	9	0	0	0
AATGTAAGTCGGTGCGGC	B3-9	PACRGL (control)	chr1	173663526	-	NM_198493.3	NM_198493.3.5	5	NM_198493.3	Quies	37	6325	0.102818778854282	NA	NA	NA	NA	NA	17.0421593842135	1.8131957330027	3.95258206467812	0.646423023378927	NA	NA	NA	NA	NA	NA	1	162	4	0	0	0	22	0	0	0	0	0
AATGTAATATCTAAATGA	B3-9	PACRGL (control)	chr6	82662890	+	NA	NA	NA	NA	Quies	35	NA	NA	NA	NA	NA	NA	NA	20.7456326722589	7.74129001949354	3.8458916162438	0.0441280293204646	NA	NA	NA	NA	NA	NA	0	0	0	54	0	17	8	87	0	0	0	0
AATGTACGATTCCCGTGA	B3-9	PACRGL (control)	chr6	17784523	-	NM_022113.6	NM_022113.6.11	11	NM_022113.6	Tx	43	203112	0.906980794219958	NA	NA	NA	NA	NA	55.9484860935884	1.13481071156161	1.93455287463442	0.557471689819544	0.903203955867181	36.4327511472346	0.26783948301465	2.16486758708833	0.901536220287517	0.963757568380073	20	95	25	93	16	26	11	138	20	0	3	63
AATGTAGAGCCGCGCTTC	B3-9	PACRGL (control)	chr3	130849665	+	NA	NA	NA	NA	EnhA1	40	NA	NA	21.7806546224195	-1.01707168538017	0.831664823931642	0.221354400391715	0.296850360308678	NA	NA	NA	NA	NA	NA	NA	NA	NA	NA	54	0	6	0	8	0	117	0	8	0	20	0
AATGTAGGGCATACTATT	B3-9	PACRGL (control)	chr11	78360480	-	NM_080491.3	NM_080491.3.9	9	NM_080491.3	TxWk	36	57340	0.283121346184231	NA	NA	NA	NA	NA	NA	NA	NA	NA	NA	NA	NA	NA	NA	NA	0	0	0	0	0	0	0	0	0	0	4	0
AATGTAGTCCCGTGAAAC	B3-9	PACRGL (control)	chr17	80326468	-	NA	NA	NA	NA	TxWk	43	NA	NA	NA	NA	NA	NA	NA	NA	NA	NA	NA	NA	NA	NA	NA	NA	NA	0	0	0	0	0	0	0	0	0	0	0	0
AATGTAGTTATAACCGCA	B3-9	PACRGL (control)	chr10	74691486	-	NA	NA	NA	NA	Quies	39	NA	NA	NA	NA	NA	NA	NA	NA	NA	NA	NA	NA	NA	NA	NA	NA	NA	0	0	0	0	0	0	0	0	0	0	0	0
AATGTAGTTTGCGAGTGA	B3-9	PACRGL (control)	chr5	35596274	+	NA	NA	NA	NA	Quies	37	NA	NA	NA	NA	NA	NA	NA	NA	NA	NA	NA	NA	NA	NA	NA	NA	NA	0	0	0	0	0	0	0	0	0	0	0	0
AATGTCAGCAGTAAAGGC	B3-9	PACRGL (control)	chr16	6427583	-	NA	NA	NA	NA	Quies	43	NA	NA	NA	NA	NA	NA	NA	NA	NA	NA	NA	NA	NA	NA	NA	NA	NA	0	0	0	0	0	0	0	0	0	0	0	0
AATGTCATACTGCACGCC	B3-9	PACRGL (control)	chr11	76987395	-	NA	NA	NA	NA	Quies	38	NA	NA	NA	NA	NA	NA	NA	NA	NA	NA	NA	NA	NA	NA	NA	NA	NA	NA	NA	NA	NA	NA	NA	NA	NA	NA	NA	NA	NA
AATGTCATGATGTTCCAG	B3-9	PACRGL (control)	chr12	106359793	-	NA	NA	NA	NA	EnhWk	44	NA	NA	NA	NA	NA	NA	NA	NA	NA	NA	NA	NA	NA	NA	NA	NA	NA	0	0	0	0	0	0	0	0	0	0	0	0
AATGTCCATAAGCTTCGG	B3-9	PACRGL (control)	chr9	120526694	-	NM_018249.6	NM_018249.6.28	28	NM_018249.6	Tx	43	53473	0.279534536025887	925.170403537869	1.89797247721949	0.139925793017357	6.53451564665835e-42	2.11049557189899e-40	536.643549427938	-0.160917936369586	0.368257713383994	0.662132389304472	0.931733998461504	691.478512808621	1.4339290261339	0.569894769247655	0.0118651585961342	0.0710366764650349	2972	244	1048	582	1042	562	747	726	275	440	283	527
AATGTCGAAAGCAGGCGT	B3-9	PACRGL (control)	chr1	27867503	-	NA	NA	NA	NA	EnhA2	50	NA	NA	NA	NA	NA	NA	NA	NA	NA	NA	NA	NA	NA	NA	NA	NA	NA	8	47	1	0	0	0	2	0	0	0	0	0
AATGTCGAGAACCTGCGA	B3-9	PACRGL (control)	chr5	36895718	+	NM_133433.4	NM_133433.4.1	1	NM_133433.4	Quies	36	18950	0.0999235413535817	145.619676355427	-1.20519421396705	0.327495248431519	0.000233201280715155	0.000710193871922501	97.9102546787639	0.827519313751659	0.927949923355267	0.372515409812654	0.804025096771148	129.165623196505	-2.56449119371295	0.770852053658799	0.000878409840829646	0.00924681599554484	205	158	55	154	66	66	528	126	108	32	145	104
AATGTCGAGACTGATATC	B3-9	PACRGL (control)	chr17	45060218	-	NA	NA	NA	NA	TssA	47	NA	NA	1146.64382414389	0.0391699090798314	0.135353750057807	0.772283583443814	0.821811852927483	577.734365919146	0.213476387469945	0.356896780455021	0.549742508218296	0.902780299745084	881.171036397059	-0.710974783895165	0.481790745382696	0.140026574901759	0.378258454334618	2971	1245	845	507	698	323	2663	681	696	498	809	564
AATGTCGAGCTATCCGGA	B3-9	PACRGL (control)	chr1	6672697	+	NA	NA	NA	NA	Tx	45	NA	NA	NA	NA	NA	NA	NA	NA	NA	NA	NA	NA	NA	NA	NA	NA	NA	0	0	0	0	0	0	0	0	0	41	0	0
AATGTCGGAAAGATTACG	B3-9	PACRGL (control)	chr9	122898998	+	NA	NA	NA	NA	TxWk	37	NA	NA	NA	NA	NA	NA	NA	NA	NA	NA	NA	NA	NA	NA	NA	NA	NA	0	0	0	0	0	0	0	0	0	0	0	0
AATGTCGGTAATTGATGC	B3-9	PACRGL (control)	chr8	30508787	+	NM_001008710.3	NM_001008710.3.5	5	NM_001008710.3	ReprPCWk	40	124247	0.661888171493107	NA	NA	NA	NA	NA	NA	NA	NA	NA	NA	NA	NA	NA	NA	NA	0	0	0	0	0	0	0	0	0	0	0	0
AATGTCTCCGCGTGTGAA	B3-9	PACRGL (control)	chr1	110961106	-	NM_018372.4	NM_018372.4.3	3	NM_018372.4	TssFlnkD	38	2816	0.168290204984163	NA	NA	NA	NA	NA	NA	NA	NA	NA	NA	NA	NA	NA	NA	NA	46	101	0	0	1	0	69	1	0	0	0	0
AATGTGACGTGTGGCATG	B3-9	PACRGL (control)	chr12	49982076	+	NA	NA	NA	NA	TxWk	47	NA	NA	NA	NA	NA	NA	NA	NA	NA	NA	NA	NA	NA	NA	NA	NA	NA	0	0	0	0	0	0	0	0	0	0	0	0
AATGTGACTGGGTGACAA	B3-9	PACRGL (control)	chr6	111272368	+	NM_153369.4	NA	NA	NA	TxWk	41	NA	NA	54.9218548038823	0.104002515354159	0.514309530343904	0.839746498305994	0.877074619742698	303.719414903675	0.210107945042684	0.392144189358315	0.592101914238022	0.914081818555078	180.079695850892	-0.597767748363547	0.750039843176678	0.425461877063021	0.702629412234823	157	783	35	211	38	156	139	926	35	189	32	140
AATGTGAGCTGGCTATCT	B3-9	PACRGL (control)	chr12	14385428	+	NM_018179.5	NM_018179.5.1	1	NM_018179.5	TssA	37	19747	0.143877186719029	NA	NA	NA	NA	NA	NA	NA	NA	NA	NA	NA	NA	NA	NA	NA	11	0	7	0	0	0	24	0	12	0	0	0
AATGTGAGGGAGAGACCG	B3-9	PACRGL (control)	chr9	77936074	+	NA	NA	NA	NA	TxWk	41	NA	NA	NA	NA	NA	NA	NA	NA	NA	NA	NA	NA	NA	NA	NA	NA	NA	0	0	0	0	0	0	0	0	0	0	0	0
AATGTGATTTCCGGCGCC	B3-9	PACRGL (control)	chr5	138277779	+	NA	NA	NA	NA	TxWk	48	NA	NA	NA	NA	NA	NA	NA	NA	NA	NA	NA	NA	NA	NA	NA	NA	NA	8	0	0	0	0	0	39	0	0	0	0	0
AATGTGCAATGATAGAGC	B3-9	PACRGL (control)	chr5	29840017	+	NA	NA	NA	NA	Quies	35	NA	NA	NA	NA	NA	NA	NA	NA	NA	NA	NA	NA	NA	NA	NA	NA	NA	0	0	0	0	0	0	0	0	0	0	0	0
AATGTGCAGTCCTGGCTT	B3-9	PACRGL (control)	chr7	6993451	+	NA	NA	NA	NA	TxWk	44	NA	NA	777.117260699012	-1.28947752596716	0.152029099277407	2.21772698926595e-17	2.58967225336654e-16	118.532633767704	-0.726294613707223	0.75012949500687	0.332931690160378	0.764464600553373	498.864917601773	-1.08450658749041	0.532470376213742	0.0416755627383806	0.170305317336448	1442	200	286	81	252	31	3383	536	615	72	675	87
AATGTGCCTAAGAGATAA	B3-9	PACRGL (control)	chr2	173053534	-	NA	NA	NA	NA	ReprPCWk	40	NA	NA	NA	NA	NA	NA	NA	NA	NA	NA	NA	NA	NA	NA	NA	NA	NA	0	0	0	0	0	0	0	0	0	0	0	0
AATGTGCTCCATGCCTTC	B3-9	PACRGL (control)	chr6	136566811	+	NA	NA	NA	NA	TxWk	39	NA	NA	NA	NA	NA	NA	NA	NA	NA	NA	NA	NA	NA	NA	NA	NA	NA	0	0	0	0	0	0	0	0	0	0	0	0
AATGTGGAGCGTTTGACG	B3-9	PACRGL (control)	chr11	73278711	+	NM_001277204.2	NM_001277204.2.1	1	NM_001277204.2	ReprPCWk	47	6374	0.242468046256847	NA	NA	NA	NA	NA	NA	NA	NA	NA	NA	NA	NA	NA	NA	NA	0	0	0	0	0	0	0	0	0	0	0	0
AATGTGTCGCTCACTCTG	B3-9	PACRGL (control)	chr20	53656373	-	NA	NA	NA	NA	EnhWk	39	NA	NA	NA	NA	NA	NA	NA	NA	NA	NA	NA	NA	NA	NA	NA	NA	NA	18	0	0	0	0	0	0	0	5	72	0	0
AATGTGTCTGGAATACTA	B3-9	PACRGL (control)	chr2	82011277	+	NA	NA	NA	NA	Quies	34	NA	NA	NA	NA	NA	NA	NA	NA	NA	NA	NA	NA	NA	NA	NA	NA	NA	NA	NA	NA	NA	NA	NA	NA	NA	NA	NA	NA	NA
AATGTGTGCCATTGCTTT	B3-9	PACRGL (control)	chr8	123171433	-	NA	NA	NA	NA	EnhA1	48	NA	NA	NA	NA	NA	NA	NA	NA	NA	NA	NA	NA	NA	NA	NA	NA	NA	0	0	0	0	0	0	0	0	0	0	0	0
AATGTGTGTCTTATACCC	B3-9	PACRGL (control)	chr3	87806658	+	NM_001322209.2	NM_001322209.2.1	1	NM_001322209.2	TssA	32	13953	0.0693716626726461	72.2515230338636	-1.62168262618406	0.52960490967233	0.00219818530839595	0.0053850521367782	NA	NA	NA	NA	NA	44.7734253887829	3.028805096119	2.96917644830242	0.307689309778681	0.597678371631454	100	0	45	0	9	0	284	91	63	0	71	0
AATGTGTTGCTCAAAGCA	B3-9	PACRGL (control)	chr14	83758000	+	NA	NA	NA	NA	Quies	32	NA	NA	NA	NA	NA	NA	NA	NA	NA	NA	NA	NA	NA	NA	NA	NA	NA	0	0	0	0	0	0	0	0	0	0	0	0
AATGTTAGACGAGTAAAC	B3-9	PACRGL (control)	chr15	68614546	+	NM_006091.5	NM_006091.5.1	1	NM_006091.5	ReprPC	46	35554	0.238915693415942	NA	NA	NA	NA	NA	NA	NA	NA	NA	NA	NA	NA	NA	NA	NA	0	0	0	0	0	0	0	0	0	0	0	0
AATGTTATATTTTGAAGC	B3-9	PACRGL (control)	chr1	151056470	+	NA	NA	NA	NA	EnhG2	50	NA	NA	NA	NA	NA	NA	NA	33.8611910441595	8.06084815621952	3.40672108546201	0.0179736606948881	0.128323201288796	18.611738077157	-9.9934302280163	4.16543696553026	0.0164340204105719	0.0896964583831322	8	168	3	0	0	57	15	0	3	0	0	0
AATGTTATTCAGGCCTCT	B3-9	PACRGL (control)	chr4	138242556	-	NA	NA	NA	NA	TssA	36	NA	NA	NA	NA	NA	NA	NA	NA	NA	NA	NA	NA	NA	NA	NA	NA	NA	NA	NA	NA	NA	NA	NA	NA	NA	NA	NA	NA	NA
AATGTTCACTGGCGATGA	B3-9	PACRGL (control)	chr2	117065994	+	NA	NA	NA	NA	Quies	37	NA	NA	NA	NA	NA	NA	NA	NA	NA	NA	NA	NA	NA	NA	NA	NA	NA	0	0	0	0	0	0	0	0	0	0	0	0
AATGTTCCGAACCCGAGT	B3-9	PACRGL (control)	chr6	13846902	-	NA	NA	NA	NA	Quies	46	NA	NA	21.0452099494363	-3.64321059912607	1.10039896418787	0.000930267401108061	0.00248028500621219	NA	NA	NA	NA	NA	NA	NA	NA	NA	NA	36	0	0	0	1	0	151	0	23	0	14	0
AATGTTCGAAACGCCGGA	B3-9	PACRGL (control)	chr6	4728101	+	NA	NA	NA	NA	TssA	47	NA	NA	NA	NA	NA	NA	NA	NA	NA	NA	NA	NA	NA	NA	NA	NA	NA	9	0	0	0	3	0	0	0	6	0	0	0
AATGTTCTGCCATGATGT	B3-9	PACRGL (control)	chr2	186405740	-	NA	NA	NA	NA	Quies	35	80265	0.177138115426122	NA	NA	NA	NA	NA	NA	NA	NA	NA	NA	NA	NA	NA	NA	NA	NA	NA	NA	NA	NA	NA	NA	NA	NA	NA	NA	NA
AATGTTTAGTGGGTGGAT	B3-9	PACRGL (control)	chr6	90094323	+	NA	NA	NA	NA	Quies	39	NA	NA	NA	NA	NA	NA	NA	NA	NA	NA	NA	NA	NA	NA	NA	NA	NA	0	0	0	0	0	0	0	0	0	0	0	0
AATGTTTCCATGTACCGA	B3-9	PACRGL (control)	chr4	139859821	+	NA	NA	NA	NA	ReprPCWk	42	NA	NA	NA	NA	NA	NA	NA	NA	NA	NA	NA	NA	NA	NA	NA	NA	NA	0	0	0	0	0	0	0	0	0	0	0	0
AATGTTTTGGTATTAGAA	B3-9	PACRGL (control)	chrX	11373179	-	NM_013427.3	NM_013427.3.12	12	NM_013427.3	TxWk	36	292741	0.554038120508652	95.851633754417	-0.296817924145406	0.395714895798026	0.453206379469395	0.53543112387276	NA	NA	NA	NA	NA	55.1499815575466	0.60780242411238	2.6136551880945	0.816111775137643	0.929401739166885	211	16	58	0	58	0	237	86	83	0	62	0
AATTAAACTATGCCGGCC	B3-9	PACRGL (control)	chr15	34726037	+	NA	NA	NA	NA	Quies	41	NA	NA	41.7580657577418	-0.731362643764354	0.631377541143145	0.246717055214565	0.325351167855667	NA	NA	NA	NA	NA	25.1854834179176	3.30930970596194	3.23541716007485	0.306384142528833	0.595768699157152	100	0	9	0	30	0	126	66	32	0	32	0
AATTAACCGCGCAATTAG	B3-9	PACRGL (control)	chr6	167927400	-	NA	NA	NA	NA	Tx	41	NA	NA	NA	NA	NA	NA	NA	NA	NA	NA	NA	NA	NA	NA	NA	NA	NA	0	0	0	0	0	0	0	0	0	0	0	0
AATTAACGAACGTCAGCA	B3-9	PACRGL (control)	chr3	154440883	+	NA	NA	NA	NA	Quies	36	NA	NA	NA	NA	NA	NA	NA	NA	NA	NA	NA	NA	NA	NA	NA	NA	NA	0	0	0	0	0	0	0	0	0	0	0	0
AATTAACGCGAATATGGC	B3-9	PACRGL (control)	chr2	36825489	-	NA	NA	NA	NA	ReprPCWk	41	NA	NA	NA	NA	NA	NA	NA	NA	NA	NA	NA	NA	NA	NA	NA	NA	NA	0	0	0	0	0	0	0	0	0	0	0	0
AATTAAGTCCGCGGCGCC	B3-9	PACRGL (control)	chr6	75239675	+	NA	NA	NA	NA	Tx	40	NA	NA	NA	NA	NA	NA	NA	NA	NA	NA	NA	NA	NA	NA	NA	NA	NA	0	0	0	0	0	0	0	0	0	0	0	0
AATTACCATGCGGTTCCA	B3-9	PACRGL (control)	chr2	10439206	+	NA	NA	NA	NA	TxWk	50	NA	NA	NA	NA	NA	NA	NA	NA	NA	NA	NA	NA	NA	NA	NA	NA	NA	NA	NA	NA	NA	NA	NA	NA	NA	NA	NA	NA	NA
AATTACCGGTTGCCATAC	B3-9	PACRGL (control)	chrX	39142154	-	NA	NA	NA	NA	Quies	43	157633	0.975204310787486	NA	NA	NA	NA	NA	NA	NA	NA	NA	NA	NA	NA	NA	NA	NA	0	0	0	0	0	0	0	0	0	0	0	0
AATTACGAACTACTCATC	B3-9	PACRGL (control)	chrX	38450528	+	NA	NA	NA	NA	Quies	36	NA	NA	NA	NA	NA	NA	NA	NA	NA	NA	NA	NA	NA	NA	NA	NA	NA	NA	NA	NA	NA	NA	NA	NA	NA	NA	NA	NA	NA
AATTACGCGGTTTTTGTA	B3-9	PACRGL (control)	chr5	31591731	-	NA	NA	NA	NA	ReprPCWk	42	NA	NA	NA	NA	NA	NA	NA	NA	NA	NA	NA	NA	NA	NA	NA	NA	NA	0	0	0	0	0	0	0	0	0	0	0	0
AATTACGTTAAGGTGTTT	B3-9	PACRGL (control)	chr2	166357671	-	NM_001365536.1	NM_001365536.1.26	26	NM_001365536.1	EnhA1	34	18273	0.101089842885594	26.9636705170371	-1.29779051778292	0.762723562344721	0.0888451095269052	0.137013290115191	NA	NA	NA	NA	NA	20.0814556321897	-7.20343493734276	3.48316087117329	0.0386330515993307	0.161873946986952	52	88	7	0	11	0	123	0	30	0	15	0
AATTACGTTTATTGGCCC	B3-9	PACRGL (control)	chr17	68955666	+	NA	NA	NA	NA	Quies	35	11135	0.1133298728792	199.884379560641	-0.988909035297434	0.298150415337409	0.000910506870996111	0.00243297311931639	35.8687389291827	-0.696153399416296	3.01814188556654	0.817581836118876	0.980060317983214	128.342385671046	-0.511445970928758	2.63436984717374	0.846063465453744	0.94286280583569	363	0	108	0	68	62	713	0	146	62	186	25
AATTACTCCGCTTAGCGC	B3-9	PACRGL (control)	chr10	112407957	-	NA	NA	NA	NA	ReprPCWk	40	17632	0.592154755507792	NA	NA	NA	NA	NA	13.2550128543883	1.81157364109822	3.95305754236133	0.646757391251775	NA	NA	NA	NA	NA	NA	0	126	0	0	0	0	0	0	5	0	0	0
AATTAGCGAGTCTACGGT	B3-9	PACRGL (control)	chr6	49618688	-	NM_000324.3	NM_000324.3.8	8	NM_000324.3	Tx	41	18151	0.573219643139113	472.793168208709	2.18858316550627	0.202208695500923	2.66731307527629e-27	4.92509414301016e-26	244.49250005449	0.37336205438076	0.475300891978095	0.432144189311544	0.846246988697162	341.887650036526	1.2905346317733	0.567557714561911	0.02297569325801	0.113896274902562	2590	527	520	207	395	162	445	556	128	202	94	106
AATTAGCGCATGACCTGG	B3-9	PACRGL (control)	chr10	97407978	-	NA	NA	NA	NA	TxWk	47	NA	NA	NA	NA	NA	NA	NA	NA	NA	NA	NA	NA	NA	NA	NA	NA	NA	0	0	0	0	0	0	0	0	0	0	0	0
AATTAGCGGCACTGTTTC	B3-9	PACRGL (control)	chr7	155417568	+	NA	NA	NA	NA	ReprPC	51	4972	0.535314384151593	NA	NA	NA	NA	NA	NA	NA	NA	NA	NA	NA	NA	NA	NA	NA	0	0	7	0	0	0	0	0	4	0	5	0
AATTAGGACCTGGCACCT	B3-9	PACRGL (control)	chr11	121511340	+	NM_003105.6	NM_003105.6.6	6	NM_003105.6	Quies	40	59027	0.32530724717553	NA	NA	NA	NA	NA	NA	NA	NA	NA	NA	NA	NA	NA	NA	NA	0	0	0	0	0	0	0	0	0	0	0	0
AATTAGTAATAAGCACCT	B3-9	PACRGL (control)	chr11	46559868	-	NM_001387011.1	NM_001387011.1.17	17	NM_001387011.1	TxWk	40	34155	0.172840443297404	32.0377916486432	-0.824564575824364	0.756888269602563	0.275971419524937	0.357043254808308	82.4770962152365	0.514762693589913	1.82786358573	0.778235007532167	0.966790928699318	58.3548440189837	-1.78857147274867	2.40957585055435	0.457919841061105	0.726626146458935	83	138	19	0	6	118	49	1	38	53	30	119
AATTAGTATGTGCATCCC	B3-9	PACRGL (control)	chr1	206459887	-	NA	NA	NA	NA	TxWk	47	NA	NA	NA	NA	NA	NA	NA	NA	NA	NA	NA	NA	NA	NA	NA	NA	NA	0	0	0	0	0	0	0	0	0	0	0	0
AATTAGTATTTCGCCTTG	B3-9	PACRGL (control)	chr6	43622411	-	NM_019096.5	NM_019096.5.2	2	NM_019096.5	Tx	49	6853	0.781324820430966	NA	NA	NA	NA	NA	NA	NA	NA	NA	NA	NA	NA	NA	NA	NA	0	0	0	0	0	0	0	0	0	0	0	0
AATTAGTCATTGCTCACT	B3-9	PACRGL (control)	chr20	57408065	+	NM_017495.6	NA	NA	NA	EnhG1	59	NA	NA	107.302285586249	0.0437184740215511	0.450128410439448	0.922627564837447	0.94413631383228	146.417373914041	-2.39049345426394	1.00310835352223	0.0171681839628639	0.126209393514224	129.944945896514	1.89324169856937	2.05952351851745	0.357958551294376	0.648499641009596	660	233	56	16	27	0	283	649	87	310	37	0
AATTAGTTTGACCTTTGA	B3-9	PACRGL (control)	chr21	5228130	+	NA	NA	NA	NA	NA	41	NA	NA	NA	NA	NA	NA	NA	NA	NA	NA	NA	NA	NA	NA	NA	NA	NA	0	0	0	0	0	0	0	0	0	0	0	0
AATTATAACTCGTCGTGA	B3-9	PACRGL (control)	chr10	11631858	-	NA	NA	NA	NA	Quies	39	NA	NA	66.0782672103333	-1.54470891029225	0.53062880076367	0.00360168703240403	0.00832890126243432	91.9478604819919	1.14175879420239	1.43724242846213	0.426957174556976	0.844747170267258	83.2335130702947	-2.19429773941611	1.80958779842329	0.225284569785364	0.504896613257906	73	106	43	101	13	75	313	306	56	0	53	95
AATTATATATTTTCGAAT	B3-9	PACRGL (control)	chr7	33617273	+	NA	NA	NA	NA	Quies	35	NA	NA	NA	NA	NA	NA	NA	NA	NA	NA	NA	NA	NA	NA	NA	NA	NA	0	0	0	0	0	0	0	0	0	0	0	0
AATTATGACCCGCCTTAA	B3-9	PACRGL (control)	chr6	146876009	+	NA	NA	NA	NA	EnhA2	37	NA	NA	25.6142378931786	-0.642629633385287	0.769125943445861	0.403418021108415	0.487890773931617	20.6236396932604	1.38124351333824	3.63010960919838	0.703576993814371	NA	24.2235433432798	-4.87537610664723	3.11059171511705	0.117033641589547	0.340969453351197	34	138	14	0	16	10	58	0	34	0	13	17
AATTATGGAAAGGTGGCC	B3-9	PACRGL (control)	chr1	93078585	-	NA	NA	NA	NA	EnhA2	40	NA	NA	108.777052183439	-0.875477529920347	0.375786333361795	0.0198208712701269	0.037746037045083	82.1928650045906	-1.1874741733217	1.48105172146071	0.422681587551981	0.841533261528762	100.368370138068	-1.27554725590635	1.80323658428495	0.479339402552957	0.742065684681401	260	0	48	107	41	89	395	64	90	79	84	88
AATTATGTCCAGGCCGCC	B3-9	PACRGL (control)	chr3	75789861	+	NA	NA	NA	NA	Quies	42	NA	NA	NA	NA	NA	NA	NA	NA	NA	NA	NA	NA	NA	NA	NA	NA	NA	NA	NA	NA	NA	NA	NA	NA	NA	NA	NA	NA	NA
AATTATTCCCAACGCAAT	B3-9	PACRGL (control)	chr12	69329978	+	NA	NA	NA	NA	EnhA2	39	NA	NA	NA	NA	NA	NA	NA	NA	NA	NA	NA	NA	NA	NA	NA	NA	NA	15	0	0	0	0	0	0	0	0	0	0	0
AATTCAGGACGGTTACTA	B3-9	PACRGL (control)	chr15	59421366	-	NA	NA	NA	NA	ReprPCWk	41	NA	NA	NA	NA	NA	NA	NA	NA	NA	NA	NA	NA	NA	NA	NA	NA	NA	0	0	0	0	0	0	0	0	0	0	0	0
AATTCAGTTTTTTTCTTA	B3-9	PACRGL (control)	chr6	37154046	+	NA	NA	NA	NA	TxWk	45	NA	NA	NA	NA	NA	NA	NA	NA	NA	NA	NA	NA	NA	NA	NA	NA	NA	NA	NA	NA	NA	NA	NA	NA	NA	NA	NA	NA	NA
AATTCATAATCGCGCTCC	B3-9	PACRGL (control)	chr18	44603262	+	NA	NA	NA	NA	Quies	38	NA	NA	NA	NA	NA	NA	NA	NA	NA	NA	NA	NA	NA	NA	NA	NA	NA	0	0	0	0	0	0	0	0	0	0	0	0
AATTCATTTGCGACCACC	B3-9	PACRGL (control)	chr9	77562060	+	NA	NA	NA	NA	Quies	39	NA	NA	NA	NA	NA	NA	NA	NA	NA	NA	NA	NA	NA	NA	NA	NA	NA	NA	NA	NA	NA	NA	NA	NA	NA	NA	NA	NA	NA
AATTCCACAGTTCACATT	B3-9	PACRGL (control)	chr2	113578197	+	NA	NA	NA	NA	TxWk	47	815	0.554421768707483	NA	NA	NA	NA	NA	NA	NA	NA	NA	NA	NA	NA	NA	NA	NA	0	0	0	0	0	0	0	0	0	0	0	0
AATTCCAGCCAACTAGCC	B3-9	PACRGL (control)	chr1	231203042	+	NM_001004342.5	NM_001004342.5.5	5	NM_001004342.5	EnhWk	50	40985	0.688730926934194	NA	NA	NA	NA	NA	NA	NA	NA	NA	NA	NA	NA	NA	NA	NA	0	0	0	0	0	0	0	0	3	0	12	0
AATTCCCTCTTAGACGGA	B3-9	PACRGL (control)	chr21	34951516	-	NM_001754.5	NM_001754.5.7	7	NM_001754.5	TxWk	41	97786	0.373939778663261	NA	NA	NA	NA	NA	NA	NA	NA	NA	NA	NA	NA	NA	NA	NA	5	0	0	0	0	0	0	0	0	0	0	0
AATTCCGACGAAGAGAGA	B3-9	PACRGL (control)	chr16	85048055	+	NM_001388359.1	NM_001388359.1.1	1	NM_001388359.1	TssA	50	20261	0.30502529206311	NA	NA	NA	NA	NA	NA	NA	NA	NA	NA	NA	NA	NA	NA	NA	0	0	0	0	0	0	0	0	0	0	0	0
AATTCCGAGGTGGGACGG	B3-9	PACRGL (control)	chr2	15556376	+	NA	NA	NA	NA	EnhA2	38	NA	NA	NA	NA	NA	NA	NA	NA	NA	NA	NA	NA	NA	NA	NA	NA	NA	0	0	0	0	4	0	0	0	0	0	9	0
AATTCCGATTGTCGCTCC	B3-9	PACRGL (control)	chr1	28513932	+	NM_001381865.2	NM_001381865.2.3	3	NM_001381865.2	TxWk	49	7890	0.239475521291772	34.642399826738	0.878233786690633	0.852153127904986	0.302725808370464	0.384559738415361	64.4932567428438	-1.17667841200151	3.83543115835245	0.759001932866925	0.963908980094129	50.3736408313065	1.259038699962	2.7523317463933	0.647351668779458	0.846042111306401	357	250	19	0	0	0	94	252	19	83	0	0
AATTCCTCAGTATAAAGC	B3-9	PACRGL (control)	chr3	5139359	+	NM_018184.3	NM_018184.3.1	1	NM_018184.3	TxWk	42	17068	0.291163425452064	74.8506962458687	2.13225379055837	0.481873359594311	9.64755027768575e-06	3.77650559512004e-05	NA	NA	NA	NA	NA	44.978136652329	2.76039409396563	2.85023098876401	0.332804284835457	0.624547500070986	263	0	139	0	42	24	37	0	37	55	13	10
AATTCGAAAACGGTGTTG	B3-9	PACRGL (control)	chr9	14235622	+	NA	NA	NA	NA	Quies	37	NA	NA	NA	NA	NA	NA	NA	NA	NA	NA	NA	NA	NA	NA	NA	NA	NA	0	0	0	0	0	0	0	0	0	0	0	0
AATTCGCTCCTTGCCGCC	B3-9	PACRGL (control)	chr7	8176353	+	NA	NA	NA	NA	EnhWk	37	NA	NA	NA	NA	NA	NA	NA	NA	NA	NA	NA	NA	NA	NA	NA	NA	NA	0	0	0	0	0	0	0	0	0	0	0	0
AATTCGTCGACTTAATTC	B3-9	PACRGL (control)	chr5	71020862	+	NA	NA	NA	NA	Quies	44	NA	NA	NA	NA	NA	NA	NA	NA	NA	NA	NA	NA	NA	NA	NA	NA	NA	NA	NA	NA	NA	NA	NA	NA	NA	NA	NA	NA	NA
AATTCGTTTAGCGTTCCT	B3-9	PACRGL (control)	chr12	23211826	-	NA	NA	NA	NA	Quies	41	39673	0.565424356873085	NA	NA	NA	NA	NA	NA	NA	NA	NA	NA	NA	NA	NA	NA	NA	0	0	0	0	0	0	0	0	0	0	0	0
AATTCTACCCTACTAACG	B3-9	PACRGL (control)	chr5	69331889	-	NM_176816.5	NM_176816.5.11	11	NM_176816.5	EnhWk	48	912	0.017329507667167	37.2969366124697	-1.13949158647173	0.671070621442795	0.0895039168627436	0.137963180390026	26.7075369317644	-6.9225657321242	3.68454027530835	0.0602698992302329	0.271488684175619	34.6881981511713	6.11397143314738	2.94836282479421	0.0381087117268563	0.160249584804091	64	0	20	0	9	0	252	0	31	54	13	78
AATTCTAGCTCGTTGACT	B3-9	PACRGL (control)	chr12	77033544	+	NA	NA	NA	NA	Tx	41	NA	NA	NA	NA	NA	NA	NA	NA	NA	NA	NA	NA	NA	NA	NA	NA	NA	0	0	0	0	0	0	0	0	0	0	0	0
AATTCTAGGGCGGCGTTA	B3-9	PACRGL (control)	chr12	111208158	+	NM_015267.4	NM_015267.4.1	1	NM_015267.4	ReprPCWk	47	173994	0.54993520654888	NA	NA	NA	NA	NA	NA	NA	NA	NA	NA	NA	NA	NA	NA	NA	0	0	0	0	0	0	0	0	0	0	0	0
AATTCTGGCATTGGGGGT	B3-9	PACRGL (control)	chr9	128096790	-	NA	NA	NA	NA	EnhA1	50	NA	NA	NA	NA	NA	NA	NA	NA	NA	NA	NA	NA	NA	NA	NA	NA	NA	0	52	0	0	0	22	0	0	0	0	0	0
AATTCTTAAAGCCTGTGG	B3-9	PACRGL (control)	chr15	67927150	+	NA	NA	NA	NA	TxWk	45	NA	NA	NA	NA	NA	NA	NA	NA	NA	NA	NA	NA	NA	NA	NA	NA	NA	0	0	0	0	0	0	0	0	0	0	0	0
AATTCTTAGTTTGCTTGC	B3-9	PACRGL (control)	chr1	57517708	+	NA	NA	NA	NA	Quies	40	NA	NA	NA	NA	NA	NA	NA	NA	NA	NA	NA	NA	NA	NA	NA	NA	NA	0	0	0	0	0	0	0	0	0	0	0	0
AATTCTTCAAAGACCATG	B3-9	PACRGL (control)	chr1	99646501	-	NA	NA	NA	NA	TssA	39	NA	NA	NA	NA	NA	NA	NA	16.6213653253441	1.81305104704858	3.95262425529168	0.646452830014795	NA	NA	NA	NA	NA	NA	0	158	0	0	4	0	0	0	0	0	5	0
AATTCTTTGGTCGACCTT	B3-9	PACRGL (control)	chr1	77322867	+	NM_174858.3	NM_174858.3.5	5	NM_174858.3	Quies	38	40849	0.146966339027444	NA	NA	NA	NA	NA	NA	NA	NA	NA	NA	NA	NA	NA	NA	NA	0	0	0	0	0	0	0	0	0	0	0	0
AATTGACGACCGTGGTAC	B3-9	PACRGL (control)	chr11	104501553	-	NA	NA	NA	NA	Quies	36	107945	0.659689543482247	NA	NA	NA	NA	NA	NA	NA	NA	NA	NA	NA	NA	NA	NA	NA	0	0	0	0	0	0	0	0	0	0	0	0
AATTGACGGGCACTCTTC	B3-9	PACRGL (control)	chr1	75797640	-	NA	NA	NA	NA	Quies	41	NA	NA	NA	NA	NA	NA	NA	NA	NA	NA	NA	NA	NA	NA	NA	NA	NA	0	0	0	0	0	0	0	0	0	0	0	0
AATTGACTACATGTCTAC	B3-9	PACRGL (control)	chr1	179810744	-	NA	NA	NA	NA	ReprPC	54	NA	NA	NA	NA	NA	NA	NA	NA	NA	NA	NA	NA	NA	NA	NA	NA	NA	0	0	0	0	0	0	0	0	0	0	0	0
AATTGAGCAGTTCAGCTC	B3-9	PACRGL (control)	chr7	111475338	+	NA	NA	NA	NA	EnhA2	35	NA	NA	NA	NA	NA	NA	NA	NA	NA	NA	NA	NA	NA	NA	NA	NA	NA	0	0	0	0	0	0	15	0	0	0	0	0
AATTGAGGAGTGTATTCA	B3-9	PACRGL (control)	chr4	102882324	-	NA	NA	NA	NA	EnhWk	39	NA	NA	NA	NA	NA	NA	NA	NA	NA	NA	NA	NA	NA	NA	NA	NA	NA	0	0	0	0	0	0	0	0	0	0	0	0
AATTGAGGGAGGCCCAGA	B3-9	PACRGL (control)	chr1	180635336	+	NM_004736.4	NM_004736.4.1	1	NM_004736.4	TxWk	39	3315	0.0128360012080942	NA	NA	NA	NA	NA	NA	NA	NA	NA	NA	NA	NA	NA	NA	NA	0	0	0	0	0	0	0	0	0	0	0	0
AATTGCCCAGGAAGCCCC	B3-9	PACRGL (control)	chr15	90320469	+	NA	NA	NA	NA	EnhWk	44	NA	NA	NA	NA	NA	NA	NA	NA	NA	NA	NA	NA	NA	NA	NA	NA	NA	0	0	6	0	0	49	17	0	7	0	0	0
AATTGCCCCCGGCGGGGT	B3-9	PACRGL (control)	chr10	24569353	-	NA	NA	NA	NA	TssA	45	NA	NA	NA	NA	NA	NA	NA	NA	NA	NA	NA	NA	NA	NA	NA	NA	NA	0	0	0	0	0	0	0	0	0	0	0	0
AATTGCCCTTATTGCAGG	B3-9	PACRGL (control)	chr5	62392925	-	NM_014473.4	NM_014473.4.3	3	NM_014473.4	Tx	37	NA	NA	493.653378537187	3.10533497657033	0.223643330883319	7.7870054018416e-44	2.75454619654155e-42	551.131457913355	-0.969551694100891	0.866807114209165	0.263339749418981	0.679326725607379	492.697653246634	3.56147974222448	0.799506344336112	8.40503447679612e-06	0.000177751564196127	2303	183	591	584	568	295	196	1878	96	630	61	334
AATTGCCGATTGCAGGGC	B3-9	PACRGL (control)	chr13	23125465	+	NA	NA	NA	NA	Quies	39	NA	NA	NA	NA	NA	NA	NA	NA	NA	NA	NA	NA	NA	NA	NA	NA	NA	0	0	0	0	0	0	0	0	0	0	0	0
AATTGCCGGCGGCAGCCT	B3-9	PACRGL (control)	chr1	185561862	+	NA	NA	NA	NA	Quies	39	NA	NA	NA	NA	NA	NA	NA	NA	NA	NA	NA	NA	NA	NA	NA	NA	NA	0	0	0	0	0	0	0	0	0	0	0	0
AATTGCGAACCATGCGCC	B3-9	PACRGL (control)	chr2	225297375	-	NA	NA	NA	NA	Quies	36	NA	NA	NA	NA	NA	NA	NA	NA	NA	NA	NA	NA	NA	NA	NA	NA	NA	0	0	0	0	0	0	0	0	0	0	0	0
AATTGCGACCTGATGCGG	B3-9	PACRGL (control)	chr2	17069306	-	NA	NA	NA	NA	Quies	38	NA	NA	NA	NA	NA	NA	NA	NA	NA	NA	NA	NA	NA	NA	NA	NA	NA	8	0	0	0	1	0	0	0	4	0	0	0
AATTGCGCCTGCGCCCAC	B3-9	PACRGL (control)	chr7	55860688	+	NA	NA	NA	NA	Quies	42	NA	NA	NA	NA	NA	NA	NA	NA	NA	NA	NA	NA	NA	NA	NA	NA	NA	0	0	0	0	0	0	0	0	0	0	0	0
AATTGCGCTTCGAGCGAG	B3-9	PACRGL (control)	chr5	30609857	+	NA	NA	NA	NA	Quies	34	NA	NA	NA	NA	NA	NA	NA	NA	NA	NA	NA	NA	NA	NA	NA	NA	NA	0	0	0	0	0	0	0	0	0	0	0	0
AATTGCGGCATTGTGCGT	B3-9	PACRGL (control)	chr19	1591990	+	NA	NA	NA	NA	TssA	55	NA	NA	NA	NA	NA	NA	NA	110.602431144871	-2.00529877045742	1.25722693450866	0.11070835654762	0.409770734547701	54.9613162645757	0.553005755944803	3.45027440287256	0.872661477529703	0.952630029710248	0	84	0	0	0	137	0	290	0	64	0	134
AATTGCGGCTCTCGAGCC	B3-9	PACRGL (control)	chr6	169345495	+	NA	NA	NA	NA	ReprPCWk	44	NA	NA	NA	NA	NA	NA	NA	NA	NA	NA	NA	NA	NA	NA	NA	NA	NA	0	0	0	0	0	0	0	0	0	0	0	0
AATTGCGGCTTCGGTAGC	B3-9	PACRGL (control)	chr5	36950500	+	NM_133433.4	NM_133433.4.1	1	NM_133433.4	Quies	32	73732	0.388789580532047	NA	NA	NA	NA	NA	19.6780089835162	3.05753973147697	3.50941734055166	0.38362390637226	NA	17.9618332426902	-5.70112948140245	2.87378066490617	0.047273351615213	0.185109799714769	23	90	6	50	5	0	59	24	11	0	14	0
AATTGCTACAAATGCCGA	B3-9	PACRGL (control)	chr12	95086869	+	NA	NA	NA	NA	TxWk	37	NA	NA	NA	NA	NA	NA	NA	NA	NA	NA	NA	NA	NA	NA	NA	NA	NA	0	0	0	0	0	0	0	0	0	0	0	0
AATTGCTATGCGGCCTTG	B3-9	PACRGL (control)	chr21	33144277	-	NA	NA	NA	NA	ReprPCWk	47	NA	NA	NA	NA	NA	NA	NA	NA	NA	NA	NA	NA	NA	NA	NA	NA	NA	0	0	0	0	0	0	0	0	0	0	0	0
AATTGCTGCTTTCCGGTC	B3-9	PACRGL (control)	chr2	178090946	+	NA	NA	NA	NA	Quies	40	NA	NA	NA	NA	NA	NA	NA	NA	NA	NA	NA	NA	NA	NA	NA	NA	NA	0	0	0	0	0	0	0	0	0	0	0	0
AATTGCTGTTATAAATAT	B3-9	PACRGL (control)	chr7	134852648	-	NA	NA	NA	NA	ReprPCWk	40	145505	0.801194868124002	NA	NA	NA	NA	NA	NA	NA	NA	NA	NA	NA	NA	NA	NA	NA	0	0	0	0	0	0	0	0	0	0	0	0
AATTGCTTATCAGTGCTA	B3-9	PACRGL (control)	chr5	164361078	-	NA	NA	NA	NA	EnhA1	36	NA	NA	34.5525680854338	-1.68953552035236	0.657921576787115	0.0102290335444602	0.0210801914082057	10.7294908975009	-1.63347674825894	3.95369864959859	0.679495578595925	NA	25.2420427744039	3.510982603467	3.38542925887942	0.299695598164423	0.587900156740047	42	0	11	0	11	0	143	134	35	0	31	0
AATTGGATTGCGGGGCCT	B3-9	PACRGL (control)	chr5	81744841	-	NM_001256732.3	NM_001256732.3.16	16	NM_001256732.3	Quies	34	6256	0.0184927902948323	NA	NA	NA	NA	NA	NA	NA	NA	NA	NA	NA	NA	NA	NA	NA	9	0	0	0	0	0	0	0	0	0	0	0
AATTGGCACTTTGCCAGC	B3-9	PACRGL (control)	chr3	58751262	-	NM_001394063.1	NM_001394063.1.1	1	NM_001394063.1	Quies	39	298763	0.969953054691609	NA	NA	NA	NA	NA	NA	NA	NA	NA	NA	NA	NA	NA	NA	NA	51	0	29	0	19	0	0	0	0	0	0	0
AATTGGCCCGCTCCGAAA	B3-9	PACRGL (control)	chr15	75990995	-	NM_138573.4	NM_138573.4.3	3	NM_138573.4	Quies	38	21429	0.299752409461595	NA	NA	NA	NA	NA	NA	NA	NA	NA	NA	NA	NA	NA	NA	NA	0	0	0	0	0	0	0	0	0	0	0	0
AATTGGCTCACCTCGCGC	B3-9	PACRGL (control)	chr1	120269889	-	NA	NA	NA	NA	NA	39	71982	0.96572172209775	NA	NA	NA	NA	NA	NA	NA	NA	NA	NA	NA	NA	NA	NA	NA	0	0	0	0	0	0	0	0	0	0	0	0
AATTGGGCCCTCTTGTCC	B3-9	PACRGL (control)	chr9	72586255	+	NM_138691.3	NM_138691.3.2	2	NM_138691.3	EnhWk	42	64648	0.204136537307777	NA	NA	NA	NA	NA	NA	NA	NA	NA	NA	NA	NA	NA	NA	NA	NA	NA	NA	NA	NA	NA	NA	NA	NA	NA	NA	NA
AATTGGGCGCCACGAGTC	B3-9	PACRGL (control)	chr11	86989155	-	NA	NA	NA	NA	Quies	39	NA	NA	NA	NA	NA	NA	NA	NA	NA	NA	NA	NA	NA	NA	NA	NA	NA	2	0	7	0	3	0	14	0	0	0	0	0
AATTGGGTAATGCAGGAC	B3-9	PACRGL (control)	chr9	76083945	+	NM_001372043.1	NM_001372043.1.7	7	NM_001372043.1	Quies	38	193273	0.409214000334531	NA	NA	NA	NA	NA	NA	NA	NA	NA	NA	NA	NA	NA	NA	NA	NA	NA	NA	NA	NA	NA	NA	NA	NA	NA	NA	NA
AATTGGTATCCATGATGA	B3-9	PACRGL (control)	chr1	148400058	-	NA	NA	NA	NA	Quies	44	119546	0.48258517681253	NA	NA	NA	NA	NA	NA	NA	NA	NA	NA	NA	NA	NA	NA	NA	0	0	0	0	0	0	0	0	0	0	0	0
AATTGGTCTTCCTTGACG	B3-9	PACRGL (control)	chr13	108571224	-	NA	NA	NA	NA	Quies	37	NA	NA	NA	NA	NA	NA	NA	NA	NA	NA	NA	NA	NA	NA	NA	NA	NA	0	0	0	0	0	0	0	0	0	0	0	0
AATTGTGAAGCACGAACC	B3-9	PACRGL (control)	chr7	157835897	-	NM_002847.5	NM_002847.5.11	11	NM_002847.5	ReprPCWk	52	751926	0.716961234515164	NA	NA	NA	NA	NA	NA	NA	NA	NA	NA	NA	NA	NA	NA	NA	0	0	0	0	0	0	0	0	0	0	0	0
AATTGTGAGCGAATGAGG	B3-9	PACRGL (control)	chr5	122204124	-	NA	NA	NA	NA	Quies	38	NA	NA	NA	NA	NA	NA	NA	NA	NA	NA	NA	NA	NA	NA	NA	NA	NA	0	0	0	0	0	0	0	0	0	0	0	0
AATTGTGGCTGCCCAGCC	B3-9	PACRGL (control)	chr6	5979215	+	NA	NA	NA	NA	ReprPCWk	42	NA	NA	NA	NA	NA	NA	NA	NA	NA	NA	NA	NA	NA	NA	NA	NA	NA	0	0	0	0	0	0	0	0	0	0	0	0
AATTGTGTAACGCCCGGT	B3-9	PACRGL (control)	chr11	88388422	+	NA	NA	NA	NA	Quies	39	50583	0.557640366446549	44.8481479593959	-0.780350309004016	0.589184879426094	0.185351162134368	0.256437847096216	34.8736796299178	1.72989779929442	2.98475648965177	0.562199548304046	0.905639077406111	42.0535283290313	-4.48501639986037	2.82442114759939	0.112299500356144	0.332921843315113	91	77	19	0	22	72	119	79	53	0	29	0
AATTGTGTGAAGTATGAA	B3-9	PACRGL (control)	chr15	58710603	-	NM_001110.4	NM_001110.4.14	14	NM_001110.4	TxWk	38	39104	0.243034450183034	NA	NA	NA	NA	NA	NA	NA	NA	NA	NA	NA	NA	NA	NA	NA	0	0	0	0	0	0	0	0	0	0	0	0
AATTGTGTTCCGAGGACA	B3-9	PACRGL (control)	chr6	143329111	-	NA	NA	NA	NA	Quies	38	NA	NA	NA	NA	NA	NA	NA	NA	NA	NA	NA	NA	NA	NA	NA	NA	NA	NA	NA	NA	NA	NA	NA	NA	NA	NA	NA	NA	NA
AATTGTTCGGGACTTCTC	B3-9	PACRGL (control)	chr1	24396062	+	NA	NA	NA	NA	TxWk	37	NA	NA	88.367573085085	-1.15322040169048	0.436419314768861	0.00823062873378052	0.017377171334088	32.4482317540315	-7.06060371540954	2.79761746534212	0.0116096700038066	0.105003309544121	64.7184772064371	2.68075035296142	1.88493329859537	0.154968473514062	0.405084203206839	85	0	63	0	32	11	262	118	91	42	72	56
AATTGTTGAACACTTGGC	B3-9	PACRGL (control)	chr10	91610967	+	NA	NA	NA	NA	EnhWk	41	NA	NA	NA	NA	NA	NA	NA	NA	NA	NA	NA	NA	NA	NA	NA	NA	NA	0	0	0	0	0	0	0	0	0	0	2	0
AATTGTTGTTGCCGGCCG	B3-9	PACRGL (control)	chr17	54049306	+	NA	NA	NA	NA	Quies	34	NA	NA	NA	NA	NA	NA	NA	NA	NA	NA	NA	NA	NA	NA	NA	NA	NA	NA	NA	NA	NA	NA	NA	NA	NA	NA	NA	NA	NA
AATTGTTTCTACCTGTCA	B3-9	PACRGL (control)	chr2	233018036	+	NA	NA	NA	NA	Quies	45	NA	NA	NA	NA	NA	NA	NA	NA	NA	NA	NA	NA	NA	NA	NA	NA	NA	0	0	0	0	0	0	0	0	0	0	0	0
AATTTAACCAGGGGCTGA	B3-9	PACRGL (control)	chr7	107531029	-	NM_006348.5	NM_006348.5.17	17	NM_006348.5	Quies	38	32891	0.0907215300552477	40.9407187297973	1.29213605186015	0.667073206966993	0.0527425489181519	0.0876199543957668	35.9770550851267	2.84015783778247	2.9000374654335	0.327406026398376	0.759352222629217	37.5421760470507	-3.02797260032936	2.82978857662102	0.284603589685911	0.571689721758557	222	91	44	120	19	0	53	0	11	30	22	0
AATTTAAGCATAGCGTTG	B3-9	PACRGL (control)	chr13	20525094	-	NM_015974.3	NM_015974.3.7	7	NM_015974.3	TssFlnk	47	763	0.00624442462087422	NA	NA	NA	NA	NA	NA	NA	NA	NA	NA	NA	NA	NA	NA	NA	NA	NA	NA	NA	NA	NA	NA	NA	NA	NA	NA	NA
AATTTAAGCCTGATTACT	B3-9	PACRGL (control)	chr12	124710055	+	NA	NA	NA	NA	ReprPCWk	49	NA	NA	NA	NA	NA	NA	NA	NA	NA	NA	NA	NA	NA	NA	NA	NA	NA	0	0	0	0	0	0	0	0	0	0	0	0
AATTTACAGACATCGACA	B3-9	PACRGL (control)	chr7	114676322	+	NM_014491.4	NM_014491.4.16	16	NM_014491.4	Het	34	261508	0.937469304644902	NA	NA	NA	NA	NA	NA	NA	NA	NA	NA	NA	NA	NA	NA	NA	0	0	0	0	0	0	0	0	5	0	0	0
AATTTAGAGGTCTGTGAA	B3-9	PACRGL (control)	chr5	37553351	-	NA	NA	NA	NA	EnhA2	37	NA	NA	NA	NA	NA	NA	NA	NA	NA	NA	NA	NA	NA	NA	NA	NA	NA	NA	NA	NA	NA	NA	NA	NA	NA	NA	NA	NA	NA
AATTTAGGACAACTGTCA	B3-9	PACRGL (control)	chr7	22186648	-	NM_012294.5	NM_012294.5.15	15	NM_012294.5	Quies	38	170506	0.713656092650647	NA	NA	NA	NA	NA	NA	NA	NA	NA	NA	NA	NA	NA	NA	NA	0	0	0	0	0	0	0	0	0	0	6	0
AATTTAGTTCTCTGCGAT	B3-9	PACRGL (control)	chr22	25583233	+	NM_005160.4	NM_005160.4.1	1	NM_005160.4	Quies	42	18559	0.112738427894545	58.333189717387	-1.22281119240313	0.512776873571686	0.0170937623656737	0.0331372551156164	40.4911149642232	0.527333792598589	2.68225060392725	0.844139600790684	0.989646100417317	53.0547176573474	-2.11753210354089	2.29693369123976	0.356583252469426	0.647799706522444	116	109	20	67	21	0	257	99	57	0	39	52
AATTTATTACTACTAGCC	B3-9	PACRGL (control)	chr13	91621234	-	NA	NA	NA	NA	Het	35	NA	NA	NA	NA	NA	NA	NA	NA	NA	NA	NA	NA	NA	NA	NA	NA	NA	0	0	0	0	0	0	0	0	0	0	0	0
AATTTCAGCAAGACGGTA	B3-9	PACRGL (control)	chr7	106863285	-	NA	NA	NA	NA	EnhWk	43	NA	NA	NA	NA	NA	NA	NA	NA	NA	NA	NA	NA	NA	NA	NA	NA	NA	0	0	0	0	5	0	0	0	0	0	0	0
AATTTCCTAAGGCCCGAC	B3-9	PACRGL (control)	chr5	119362196	-	NA	NA	NA	NA	EnhWk	43	NA	NA	NA	NA	NA	NA	NA	NA	NA	NA	NA	NA	NA	NA	NA	NA	NA	0	0	0	0	0	0	0	0	0	0	0	0
AATTTCTTGGGCCCGGCC	B3-9	PACRGL (control)	chr11	33734686	+	NA	NA	NA	NA	TssA	45	NA	NA	NA	NA	NA	NA	NA	NA	NA	NA	NA	NA	NA	NA	NA	NA	NA	6	0	0	0	0	0	0	0	0	0	0	0
AATTTGAGACACCCTTAC	B3-9	PACRGL (control)	chr4	126778570	+	NA	NA	NA	NA	EnhA2	34	NA	NA	150.057852596301	-1.68325264127005	0.336507762324618	5.67028962160065e-07	2.64275998435316e-06	70.260110528091	1.84103616353681	1.79597004978057	0.305319350875887	0.733114791898992	120.542128244168	-4.26321198777983	1.82727865544751	0.0196432375650182	0.1020964579444	173	306	59	114	40	11	617	0	130	58	154	18
AATTTGATAACGCCCGGG	B3-9	PACRGL (control)	chr1	240129902	+	NM_020066.5	NM_020066.5.2	2	NM_020066.5	Quies	42	38020	0.0991899401260093	NA	NA	NA	NA	NA	NA	NA	NA	NA	NA	NA	NA	NA	NA	NA	0	0	0	0	0	0	0	0	0	0	0	0
AATTTGATGCTCACGAGA	B3-9	PACRGL (control)	chr3	131971515	+	NA	NA	NA	NA	Quies	39	NA	NA	NA	NA	NA	NA	NA	NA	NA	NA	NA	NA	NA	NA	NA	NA	NA	0	0	0	0	0	0	0	0	0	0	0	0
AATTTGCGGTTTCCGAGC	B3-9	PACRGL (control)	chr4	166110236	-	NA	NA	NA	NA	Quies	30	NA	NA	NA	NA	NA	NA	NA	NA	NA	NA	NA	NA	NA	NA	NA	NA	NA	0	0	0	0	0	0	0	0	0	0	0	0
AATTTGGAGCCCTTTCCT	B3-9	PACRGL (control)	chr19	17076631	+	NM_004145.4	NM_004145.4.1	1	NM_004145.4	TssFlnkU	53	855	0.00621772961966402	NA	NA	NA	NA	NA	NA	NA	NA	NA	NA	NA	NA	NA	NA	NA	0	0	0	0	0	0	18	0	0	0	0	0
AATTTGGTAACGCGCATA	B3-9	PACRGL (control)	chr6	50998831	+	NA	NA	NA	NA	Quies	37	NA	NA	NA	NA	NA	NA	NA	NA	NA	NA	NA	NA	NA	NA	NA	NA	NA	0	0	0	0	0	0	0	0	0	0	0	0
AATTTGTTCAACCCGGTA	B3-9	PACRGL (control)	chr12	23902154	-	NM_006940.6	NM_006940.6.14	14	NM_006940.6	Quies	34	47516	0.113088367244453	NA	NA	NA	NA	NA	NA	NA	NA	NA	NA	NA	NA	NA	NA	NA	0	0	0	0	0	0	0	0	0	0	0	0
AATTTTAGACTTACATCC	B3-9	PACRGL (control)	chr7	113855487	+	NA	NA	NA	NA	Quies	36	NA	NA	NA	NA	NA	NA	NA	NA	NA	NA	NA	NA	NA	NA	NA	NA	NA	NA	NA	NA	NA	NA	NA	NA	NA	NA	NA	NA	NA
AATTTTATCAGGAATTTA	B3-9	PACRGL (control)	chr10	131897682	+	NA	NA	NA	NA	NA	52	NA	NA	NA	NA	NA	NA	NA	NA	NA	NA	NA	NA	NA	NA	NA	NA	NA	2	0	3	0	0	0	0	0	0	0	0	0
AATTTTCTCACTAATCGA	B3-9	PACRGL (control)	chr4	172155312	+	NM_001034845.3	NM_001034845.3.2	2	NM_001034845.3	TssA	37	341909	0.278392158650855	NA	NA	NA	NA	NA	NA	NA	NA	NA	NA	NA	NA	NA	NA	NA	0	0	0	0	0	0	30	0	0	0	0	0
AATTTTGCATTTATATCA	B3-9	PACRGL (control)	chr4	6625406	-	NA	NA	NA	NA	EnhWk	48	NA	NA	NA	NA	NA	NA	NA	NA	NA	NA	NA	NA	NA	NA	NA	NA	NA	0	0	0	0	0	0	0	0	0	0	0	0
AATTTTGTGTCAAGGCTC	B3-9	PACRGL (control)	chr7	154269093	-	NA	NA	NA	NA	Quies	38	NA	NA	188.770256655613	-1.89205856928776	0.295196786582285	1.46014628248412e-10	1.02924325912037e-09	31.4945105038619	0.571151687605422	3.82771769882793	0.88138423339906	0.990577504508413	125.666169204097	-2.39223873821434	2.96230887750104	0.419344585927604	0.69785425434128	205	124	80	0	33	0	805	0	281	85	110	0
AATTTTTACAAAGGACGG	B3-9	PACRGL (control)	chr13	51976433	-	NM_000053.4	NM_000053.4.20	20	NM_000053.4	EnhWk	42	35017	0.444479703485568	29.2158779329004	-1.88071254847562	0.752337716145718	0.0124254707582685	0.0250350033616938	NA	NA	NA	NA	NA	20.2517391785149	3.24580598585579	3.55436306347306	0.361143039590421	0.651742117361575	20	0	8	0	13	0	114	87	38	0	21	0
AATTTTTCCTATACTCCC	B3-9	PACRGL (control)	chr3	45237512	+	NA	NA	NA	NA	ReprPCWk	46	NA	NA	270.46943461939	-2.43186548077285	0.256229390873232	2.28894113458444e-21	3.30902762525179e-20	92.2551277146842	-0.566481159545356	0.97729022059446	0.562154199195697	0.905639077406111	206.18569518326	-2.62362238938814	0.913074366423324	0.00406087348494389	0.0318395111474316	280	72	58	37	42	102	1334	163	358	78	209	102
AATTTTTGATGCCGACTT	B3-9	PACRGL (control)	chr8	66813328	-	NA	NA	NA	NA	Quies	39	NA	NA	NA	NA	NA	NA	NA	NA	NA	NA	NA	NA	NA	NA	NA	NA	NA	0	0	0	0	0	0	0	0	0	0	0	0
AATTTTTTGCGACAGCGT	B3-9	PACRGL (control)	chr6	41921630	-	NA	NA	NA	NA	TssA	48	NA	NA	NA	NA	NA	NA	NA	NA	NA	NA	NA	NA	NA	NA	NA	NA	NA	NA	NA	NA	NA	NA	NA	NA	NA	NA	NA	NA	NA
AATTTTTTTCACCTACAT	B3-9	PACRGL (control)	chr5	101873006	-	NA	NA	NA	NA	Quies	34	NA	NA	NA	NA	NA	NA	NA	NA	NA	NA	NA	NA	NA	NA	NA	NA	NA	0	0	0	0	0	0	0	0	0	0	0	0
ACAAAAACGTGGACAAGC	B3-9	PACRGL (control)	chr2	24337085	-	NM_006277.3	NM_006277.3.39	39	NM_006277.3	TxWk	42	23451	0.148731869121536	NA	NA	NA	NA	NA	NA	NA	NA	NA	NA	NA	NA	NA	NA	NA	5	0	0	0	0	0	0	0	0	0	3	0
ACAAAAACTCTCCTAAGT	B3-9	PACRGL (control)	chr8	28949489	-	NA	NA	NA	NA	TxWk	37	NA	NA	NA	NA	NA	NA	NA	NA	NA	NA	NA	NA	NA	NA	NA	NA	NA	0	0	0	0	0	0	0	0	0	0	0	0
ACAAAACCACCCAAGTTC	B3-9	PACRGL (control)	chr1	286684	-	NA	NA	NA	NA	TxWk	37	72997	0.716943143090054	NA	NA	NA	NA	NA	NA	NA	NA	NA	NA	NA	NA	NA	NA	NA	0	0	0	0	0	0	0	0	0	0	0	0
ACAAAACTTCCATGCCTC	B3-9	PACRGL (control)	chr2	200868688	+	NA	NA	NA	NA	EnhA2	46	NA	NA	NA	NA	NA	NA	NA	NA	NA	NA	NA	NA	NA	NA	NA	NA	NA	0	0	0	0	0	0	0	0	0	0	0	0
ACAAAAGAGCACCAACTC	B3-9	PACRGL (control)	chr9	130194214	-	NA	NA	NA	NA	EnhWk	56	NA	NA	NA	NA	NA	NA	NA	NA	NA	NA	NA	NA	NA	NA	NA	NA	NA	0	0	0	0	0	0	0	0	0	0	0	0
ACAAAAGCATTCTGTGTG	B3-9	PACRGL (control)	chr1	171568604	-	NA	NA	NA	NA	Tx	34	NA	NA	NA	NA	NA	NA	NA	28.2830855917283	-0.364731718023528	3.83613845050239	0.924253007682988	0.990577504508413	NA	NA	NA	NA	NA	4	99	3	0	0	0	0	0	0	0	0	93
ACAAAATCACGTAGTCTA	B3-9	PACRGL (control)	chr4	10170836	-	NA	NA	NA	NA	EnhA1	44	NA	NA	NA	NA	NA	NA	NA	NA	NA	NA	NA	NA	NA	NA	NA	NA	NA	NA	NA	NA	NA	NA	NA	NA	NA	NA	NA	NA	NA
ACAAAATCCTGGTGCACG	B3-9	PACRGL (control)	chr12	70250361	-	NA	NA	NA	NA	EnhWk	35	NA	NA	NA	NA	NA	NA	NA	NA	NA	NA	NA	NA	NA	NA	NA	NA	NA	0	0	0	0	0	0	0	0	0	0	0	0
ACAAAATCGCTCGTGCAC	B3-9	PACRGL (control)	chr3	33828143	-	NA	NA	NA	NA	TxWk	35	NA	NA	NA	NA	NA	NA	NA	NA	NA	NA	NA	NA	NA	NA	NA	NA	NA	NA	NA	NA	NA	NA	NA	NA	NA	NA	NA	NA	NA
ACAAAATGAATCCACATG	B3-9	PACRGL (control)	chr7	133731413	-	NA	NA	NA	NA	Quies	37	NA	NA	NA	NA	NA	NA	NA	NA	NA	NA	NA	NA	NA	NA	NA	NA	NA	0	0	0	0	0	0	0	0	0	0	0	0
ACAAAATGCCGCGGCGCC	B3-9	PACRGL (control)	chr17	69193076	+	NA	NA	NA	NA	Quies	37	NA	NA	NA	NA	NA	NA	NA	576.784589392986	0.847844860057834	0.863225965354242	0.326010276424459	0.758110088712639	291.713846932869	-1.07871681199845	1.16776190879819	0.355617942972374	0.64663610883327	19	1848	6	289	7	459	30	613	7	508	0	233
ACAAAATGCCTGTCAAGA	B3-9	PACRGL (control)	chr13	83101997	+	NA	NA	NA	NA	TssA	33	NA	NA	NA	NA	NA	NA	NA	NA	NA	NA	NA	NA	NA	NA	NA	NA	NA	0	0	0	0	0	0	0	0	0	0	0	0
ACAAACAGACACGATTGT	B3-9	PACRGL (control)	chr4	110095478	-	NM_024090.3	NM_024090.3.2	2	NM_024090.3	TxWk	37	103137	0.675112914839301	383.668381563287	1.28560442676305	0.235230554815866	4.62137023537257e-08	2.49182425254009e-07	213.786993490242	1.27615435757604	1.78250666238625	0.47403306176129	0.8697978228332	291.275622246474	0.278611088043483	1.5835324361312	0.860338901423531	0.948889560853027	1619	301	388	317	290	108	717	1	102	257	155	224
ACAAACCGACGGCTACTG	B3-9	PACRGL (control)	chr17	33908630	+	NA	NA	NA	NA	EnhA1	44	NA	NA	NA	NA	NA	NA	NA	NA	NA	NA	NA	NA	NA	NA	NA	NA	NA	8	0	5	0	5	0	49	0	29	0	8	0
ACAAACCGAGTGACCTAA	B3-9	PACRGL (control)	chr7	21576723	+	NM_001277115.2	NM_001277115.2.8	8	NM_001277115.2	ReprPCWk	40	33685	0.0938821240743476	NA	NA	NA	NA	NA	NA	NA	NA	NA	NA	NA	NA	NA	NA	NA	0	0	0	0	0	0	0	0	0	0	0	0
ACAAACGGGGAGGTCTCG	B3-9	PACRGL (control)	chr5	37386277	+	NM_018034.4	NM_018034.4.3	3	NM_018034.4	TxWk	44	6960	0.0186037560341924	123.013749440994	1.83001468605854	0.375833550374212	1.12041960446659e-06	5.02783091093579e-06	114.578537913364	-0.16747440168842	0.759876409199044	0.825562062866564	0.983645796661187	114.301483724682	1.47620238698849	0.711157438271241	0.0379148234198823	0.159696026601179	555	114	136	133	106	72	109	193	46	95	34	125
ACAAACGTACATATCTTG	B3-9	PACRGL (control)	chr5	140405312	+	NM_017747.3	NM_017747.3.1	1	NM_017747.3	EnhG1	46	3480	0.0252142851967511	NA	NA	NA	NA	NA	NA	NA	NA	NA	NA	NA	NA	NA	NA	NA	0	0	0	0	0	0	0	0	0	0	0	0
ACAAAGCAACGCATGGCT	B3-9	PACRGL (control)	chr8	105404237	+	NM_012082.4	NM_012082.4.1	1	NM_012082.4	EnhA1	35	85800	0.1765061653727	NA	NA	NA	NA	NA	NA	NA	NA	NA	NA	NA	NA	NA	NA	NA	0	0	0	0	2	0	0	0	0	0	0	0
ACAAAGCATAGACAACAG	B3-9	PACRGL (control)	chr6	16144205	+	NM_013262.4	NM_013262.4.5	5	NM_013262.4	Tx	40	15120	0.789020508271148	NA	NA	NA	NA	NA	NA	NA	NA	NA	NA	NA	NA	NA	NA	NA	NA	NA	NA	NA	NA	NA	NA	NA	NA	NA	NA	NA
ACAAAGCCAGTGCGAAAG	B3-9	PACRGL (control)	chr4	118820159	+	NA	NA	NA	NA	TxWk	38	NA	NA	3638.36634621427	-1.58375212611451	0.0942836355011956	2.53515316835196e-63	1.41514301426444e-61	934.645782397751	-0.372802404944413	0.211157142152682	0.0774762152799574	0.32378363519527	2534.79180389592	-1.72853482139342	0.235724589261947	2.25296466365683e-13	2.26620974872363e-11	4807	1104	1207	827	1197	544	14361	1969	3779	932	3178	869
ACAAAGCGGTAGTGGTCC	B3-9	PACRGL (control)	chr12	112099086	+	NA	NA	NA	NA	TxWk	44	NA	NA	NA	NA	NA	NA	NA	NA	NA	NA	NA	NA	NA	NA	NA	NA	NA	0	0	0	0	0	0	0	0	0	0	0	0
ACAAAGCGTCGCGAACAA	B3-9	PACRGL (control)	chr12	46353088	-	NA	NA	NA	NA	Quies	40	NA	NA	NA	NA	NA	NA	NA	NA	NA	NA	NA	NA	NA	NA	NA	NA	NA	0	0	1	0	0	0	0	0	0	0	0	0
ACAAAGGTTGCCCATTGC	B3-9	PACRGL (control)	chr11	123057396	-	NA	NA	NA	NA	Tx	45	NA	NA	529.287967702477	2.20960543183076	0.188984843356985	1.40095973817054e-31	3.07478822534384e-30	605.686270596541	0.202280080251792	0.320167077506335	0.527520593219004	0.894168165141403	554.125357259628	1.44409374999506	0.473579514345243	0.00229362828267069	0.0202921000030166	4073	1876	572	701	244	107	787	1803	118	323	59	246
ACAAAGTCATGATTACGC	B3-9	PACRGL (control)	chr4	118096467	+	NM_004784.3	NM_004784.3.2	2	NM_004784.3	Quies	35	61982	0.276521421019054	NA	NA	NA	NA	NA	NA	NA	NA	NA	NA	NA	NA	NA	NA	NA	0	0	0	0	0	0	0	0	0	0	0	0
ACAAAGTCGGCGGTAACA	B3-9	PACRGL (control)	chr1	44963917	-	NM_020365.5	NM_020365.5.9	9	NM_020365.5	Tx	42	22678	0.166659317724179	NA	NA	NA	NA	NA	42.7649087716677	-6.21606948102322	2.41855143138438	0.0101650907046539	0.0988355413002183	29.0420230791369	0.0775486468464299	2.51252452091484	0.97537733667402	0.991743559168144	10	45	0	0	2	0	65	225	18	63	11	33
ACAAAGTGCGCGGTCGTC	B3-9	PACRGL (control)	chr19	32659644	+	NA	NA	NA	NA	TxWk	47	NA	NA	NA	NA	NA	NA	NA	19.0409311638435	1.81379682151793	3.95240699982629	0.64629921067499	NA	NA	NA	NA	NA	NA	0	181	0	0	0	0	0	0	0	0	0	0
ACAAATACTAACCGTCGG	B3-9	PACRGL (control)	chr14	76488308	+	NM_001379180.1	NM_001379180.1.5	5	NM_001379180.1	TxWk	49	112172	0.89237158017836	NA	NA	NA	NA	NA	NA	NA	NA	NA	NA	NA	NA	NA	NA	NA	NA	NA	NA	NA	NA	NA	NA	NA	NA	NA	NA	NA
ACAAATCGAGCCTGAACG	B3-9	PACRGL (control)	chr10	92822101	+	NA	NA	NA	NA	EnhA2	41	NA	NA	17.9807381279864	-1.97076485523595	0.976969141533492	0.0436722220568015	0.0743158851810629	36.5550084007813	7.84943500287239	3.25644851685696	0.01593381172864	0.122231136007324	28.5595394684836	-11.0936580157825	2.8481065304584	9.81584708455804e-05	0.00149750799648453	39	223	4	79	2	0	51	0	24	0	18	0
ACAAATCGGACTGCACGT	B3-9	PACRGL (control)	chr1	231355387	+	NA	NA	NA	NA	EnhA1	39	NA	NA	814.639521840126	0.923019219103873	0.154139850441441	2.12184803095096e-09	1.32540015749634e-08	921.634743992483	-0.339714455367118	0.220837792212981	0.123975634321093	0.442961590736445	854.244987309094	0.748481593251533	0.356653129997975	0.0358498673005652	0.15375070099692	2415	1125	723	725	732	587	1088	2332	353	577	455	1064
ACAAATTCCCACGTCGCT	B3-9	PACRGL (control)	chr22	39940982	-	NA	NA	NA	NA	EnhWk	44	NA	NA	32.9917237471765	-1.29659262638367	0.675679902778224	0.0549912844171472	0.0907468956965808	NA	NA	NA	NA	NA	26.6282499421487	-3.01172068504202	3.27067044368699	0.35714091058135	0.647961127120808	51	0	13	0	12	41	135	0	39	0	20	23
ACAACACCGCATACCGAT	B3-9	PACRGL (control)	chr5	83065931	+	NA	NA	NA	NA	TxWk	33	NA	NA	NA	NA	NA	NA	NA	NA	NA	NA	NA	NA	NA	NA	NA	NA	NA	0	0	0	0	0	0	0	0	0	0	0	0
ACAACAGACGCCGTCCTA	B3-9	PACRGL (control)	chr1	90999689	-	NM_201269.3	NM_201269.3.5	5	NM_201269.3	Quies	40	22346	0.209365513622906	NA	NA	NA	NA	NA	NA	NA	NA	NA	NA	NA	NA	NA	NA	NA	NA	NA	NA	NA	NA	NA	NA	NA	NA	NA	NA	NA
ACAACAGGCGGGTGCGAA	B3-9	PACRGL (control)	chr1	171778100	-	NA	NA	NA	NA	TxWk	41	NA	NA	NA	NA	NA	NA	NA	NA	NA	NA	NA	NA	NA	NA	NA	NA	NA	11	0	0	0	0	0	0	0	0	0	0	0
ACAACAGTACAGGGTCGA	B3-9	PACRGL (control)	chr3	186901112	+	NA	NA	NA	NA	TxWk	41	NA	NA	NA	NA	NA	NA	NA	NA	NA	NA	NA	NA	NA	NA	NA	NA	NA	0	0	0	0	0	0	0	0	0	0	0	0
ACAACATCCCGCCTGTGT	B3-9	PACRGL (control)	chr7	113263894	-	NA	NA	NA	NA	TssA	39	NA	NA	NA	NA	NA	NA	NA	NA	NA	NA	NA	NA	NA	NA	NA	NA	NA	0	0	0	0	0	0	0	0	0	0	0	0
ACAACCCCAATATTAGTC	B3-9	PACRGL (control)	chrX	24694921	+	NM_001330360.2	NM_001330360.2.1	1	NM_001330360.2	TssFlnk	42	1004	0.00331277695838241	82.2737806403406	1.69956256785213	0.604851260742644	0.00495591836599909	0.0110682940935368	NA	NA	NA	NA	NA	46.1456655521013	-1.99309040561823	2.65664595035969	0.45311734624311	0.722619445441231	249	57	56	0	86	12	14	0	25	0	73	21
ACAACCGGCAAGCGGTGC	B3-9	PACRGL (control)	chr6	164009208	+	NA	NA	NA	NA	ReprPCWk	42	82316	0.990708646254573	NA	NA	NA	NA	NA	NA	NA	NA	NA	NA	NA	NA	NA	NA	NA	0	0	0	0	0	0	0	0	0	0	1	0
ACAACCTCGCACTGGGCT	B3-9	PACRGL (control)	chr19	10473141	-	NA	NA	NA	NA	EnhWk	49	NA	NA	NA	NA	NA	NA	NA	NA	NA	NA	NA	NA	NA	NA	NA	NA	NA	0	0	0	0	0	0	0	0	0	0	0	0
ACAACCTGTACTTAATGC	B3-9	PACRGL (control)	chr9	107270421	+	NA	NA	NA	NA	ReprPCWk	45	NA	NA	NA	NA	NA	NA	NA	NA	NA	NA	NA	NA	NA	NA	NA	NA	NA	0	0	0	0	0	0	0	0	0	0	0	0
ACAACGAGTCTTACTCCA	B3-9	PACRGL (control)	chr4	2412820	-	NM_020972.3	NM_020972.3.12	12	NM_020972.3	TssFlnkU	54	5825	0.0390811075552335	NA	NA	NA	NA	NA	NA	NA	NA	NA	NA	NA	NA	NA	NA	NA	0	0	0	0	0	0	1	30	4	0	0	0
ACAACGCAATGGGCTGCC	B3-9	PACRGL (control)	chr5	158301628	-	NA	NA	NA	NA	Quies	38	NA	NA	NA	NA	NA	NA	NA	NA	NA	NA	NA	NA	NA	NA	NA	NA	NA	0	0	0	0	0	0	0	0	0	0	0	0
ACAACGCGGTACCTATCC	B3-9	PACRGL (control)	chr6	28143179	+	NM_006298.4	NM_006298.4.1	1	NM_006298.4	TssA	38	1297	0.0737854135851633	NA	NA	NA	NA	NA	NA	NA	NA	NA	NA	NA	NA	NA	NA	NA	0	0	0	0	0	0	0	0	0	0	0	0
ACAACGTATCGTTGGGAC	B3-9	PACRGL (control)	chr15	41164474	+	NA	NA	NA	NA	ReprPCWk	42	NA	NA	950.9008685652	-0.407388234216992	0.159415050969859	0.01060294909639	0.0217671512380608	178.916269323512	0.337046276722839	0.563257827752609	0.549581601816678	0.902780299745084	601.72167208699	-1.31218924495603	0.543638200924994	0.0157906837710852	0.0872665720682452	2292	574	600	113	452	91	3408	326	577	93	674	144
ACAACGTCTATACATAGA	B3-9	PACRGL (control)	chr6	135017948	-	NM_006620.4	NM_006620.4.14	14	NM_006620.4	TxWk	34	36874	0.390428291598285	NA	NA	NA	NA	NA	31.6156330391395	0.143211445726533	2.53848955786846	0.955010405188807	0.994826879506743	15.8858952294689	-0.44757747036817	4.61117002817865	0.92267576552207	0.972097654583448	1	111	0	0	0	22	0	75	0	0	0	40
ACAACGTGACTTAGCGCT	B3-9	PACRGL (control)	chr8	9008418	-	NA	NA	NA	NA	TxWk	36	NA	NA	NA	NA	NA	NA	NA	NA	NA	NA	NA	NA	NA	NA	NA	NA	NA	0	0	0	0	0	0	0	0	0	0	0	0
ACAACTACCCCGAGGACA	B3-9	PACRGL (control)	chr5	179527454	+	NA	NA	NA	NA	ReprPC	48	NA	NA	NA	NA	NA	NA	NA	NA	NA	NA	NA	NA	NA	NA	NA	NA	NA	NA	NA	NA	NA	NA	NA	NA	NA	NA	NA	NA	NA
ACAACTCCGGGTAGCGAT	B3-9	PACRGL (control)	chrX	113990850	+	NA	NA	NA	NA	TxWk	38	NA	NA	NA	NA	NA	NA	NA	24.3916273145409	2.26153386851229	3.32025703402047	0.495787864867522	NA	NA	NA	NA	NA	NA	0	0	0	74	1	19	0	0	0	31	0	0
ACAACTCGAACTGATGCC	B3-9	PACRGL (control)	chr3	17904930	-	NA	NA	NA	NA	Quies	41	NA	NA	NA	NA	NA	NA	NA	NA	NA	NA	NA	NA	NA	NA	NA	NA	NA	0	0	0	0	0	0	0	0	0	0	0	0
ACAACTCGCCCACGCCCC	B3-9	PACRGL (control)	chr1	51420902	-	NM_001981.3	NM_001981.3.12	12	NM_001981.3	TxWk	35	98364	0.596131002884779	NA	NA	NA	NA	NA	NA	NA	NA	NA	NA	NA	NA	NA	NA	NA	33	0	9	29	0	0	0	0	6	0	0	0
ACAACTCTCGCAAGGTCC	B3-9	PACRGL (control)	chr5	120469199	+	NM_001300783.2	NM_001300783.2.1	1	NM_001300783.2	Quies	38	4900	0.021971616258996	NA	NA	NA	NA	NA	NA	NA	NA	NA	NA	NA	NA	NA	NA	NA	5	0	0	0	0	0	2	0	0	0	0	0
ACAACTGCGTGCTCGGTT	B3-9	PACRGL (control)	chrX	15398624	+	NA	NA	NA	NA	Quies	38	NA	NA	NA	NA	NA	NA	NA	NA	NA	NA	NA	NA	NA	NA	NA	NA	NA	0	0	0	0	0	0	0	0	0	0	0	0
ACAACTGGCAGGGTTAGA	B3-9	PACRGL (control)	chr9	60851295	-	NA	NA	NA	NA	Quies	41	NA	NA	20.0400352501869	-2.27701726044997	1.02994830753106	0.0270491825307656	0.0494629721074803	NA	NA	NA	NA	NA	NA	NA	NA	NA	NA	25	0	2	0	3	0	151	0	32	23	2	0
ACAACTGTCCTCCCCCAT	B3-9	PACRGL (control)	chr10	52067987	+	NM_006258.4	NM_006258.4.7	7	NM_006258.4	Quies	40	993501	0.811774020642817	NA	NA	NA	NA	NA	NA	NA	NA	NA	NA	NA	NA	NA	NA	NA	NA	NA	NA	NA	NA	NA	NA	NA	NA	NA	NA	NA
ACAACTTCCTACTGTGGC	B3-9	PACRGL (control)	chr12	67297695	-	NA	NA	NA	NA	TxWk	35	NA	NA	NA	NA	NA	NA	NA	NA	NA	NA	NA	NA	NA	NA	NA	NA	NA	0	0	0	0	0	0	0	0	0	0	0	0
ACAAGACAGTCGCTAGTG	B3-9	PACRGL (control)	chr2	207652923	-	NA	NA	NA	NA	Quies	42	NA	NA	NA	NA	NA	NA	NA	NA	NA	NA	NA	NA	NA	NA	NA	NA	NA	0	0	0	0	0	0	0	0	0	0	0	0
ACAAGACTCAGCGGACGC	B3-9	PACRGL (control)	chr11	64611860	+	NA	NA	NA	NA	ReprPCWk	55	NA	NA	NA	NA	NA	NA	NA	NA	NA	NA	NA	NA	NA	NA	NA	NA	NA	NA	NA	NA	NA	NA	NA	NA	NA	NA	NA	NA	NA
ACAAGAGACCTTACACGT	B3-9	PACRGL (control)	chr9	120897616	+	NA	NA	NA	NA	EnhA1	49	NA	NA	13.8121346340473	-5.19484822658266	1.37992585917867	0.000166825896926549	0.000521709095407928	NA	NA	NA	NA	NA	NA	NA	NA	NA	NA	6	0	0	0	0	1	91	0	16	0	14	84
ACAAGAGCGTGCCACAAC	B3-9	PACRGL (control)	chr1	35894455	-	NA	NA	NA	NA	TxWk	43	NA	NA	NA	NA	NA	NA	NA	NA	NA	NA	NA	NA	NA	NA	NA	NA	NA	0	0	0	47	0	0	0	0	10	0	0	24
ACAAGCACGAGCGAAGAC	B3-9	PACRGL (control)	chr7	8848592	-	NA	NA	NA	NA	Quies	33	NA	NA	NA	NA	NA	NA	NA	NA	NA	NA	NA	NA	NA	NA	NA	NA	NA	0	0	0	0	0	29	0	0	0	0	0	0
ACAAGCCAAGGAACATTG	B3-9	PACRGL (control)	chr11	117752491	+	NA	NA	NA	NA	ReprPC	50	NA	NA	NA	NA	NA	NA	NA	NA	NA	NA	NA	NA	NA	NA	NA	NA	NA	0	0	0	0	0	0	0	0	0	0	0	0
ACAAGCCGTGTTCCAATG	B3-9	PACRGL (control)	chr1	37563339	-	NA	NA	NA	NA	EnhG1	48	NA	NA	NA	NA	NA	NA	NA	37.9583893271037	-0.854765542073155	2.99943307150498	0.775662758194939	0.966024224727291	25.0805335791782	4.52458687648367	3.50188706460833	0.196342430928818	0.466999019795475	73	0	18	0	12	89	12	120	0	0	3	16
ACAAGCGGGGCCCGCAAC	B3-9	PACRGL (control)	chrX	139250931	+	NA	NA	NA	NA	Quies	38	NA	NA	NA	NA	NA	NA	NA	NA	NA	NA	NA	NA	NA	NA	NA	NA	NA	6	0	0	0	8	0	1	0	5	66	4	0
ACAAGCTGAAGTGCAGCT	B3-9	PACRGL (control)	chrX	101065383	+	NA	NA	NA	NA	Quies	44	NA	NA	NA	NA	NA	NA	NA	NA	NA	NA	NA	NA	NA	NA	NA	NA	NA	NA	NA	NA	NA	NA	NA	NA	NA	NA	NA	NA	NA
ACAAGCTGTTTTCTGCTT	B3-9	PACRGL (control)	chrUn_KI270742v1	109519	-	NA	NA	NA	NA	NA	42	NA	NA	436.103579818856	-0.724547606924911	0.21408155816671	0.000713218843883652	0.00195613586350026	116.754910589108	0.0867195443991141	0.827973275762933	0.916584398712777	0.990577504508413	296.831580308028	-1.29594730929087	0.739507423155957	0.0796970351862956	0.264006202235832	831	262	237	134	205	36	1442	304	462	44	248	119
ACAAGGACAGCGACCGGC	B3-9	PACRGL (control)	chr8	60798995	+	NM_017780.4	NM_017780.4.4	4	NM_017780.4	TxWk	35	120256	0.635303689068039	NA	NA	NA	NA	NA	NA	NA	NA	NA	NA	NA	NA	NA	NA	NA	0	0	0	0	0	0	0	0	0	0	0	0
ACAAGGACTGAAGCCGGA	B3-9	PACRGL (control)	chr1	58516275	+	NA	NA	NA	NA	Quies	36	NA	NA	NA	NA	NA	NA	NA	NA	NA	NA	NA	NA	NA	NA	NA	NA	NA	0	0	0	58	0	36	0	0	0	0	0	0
ACAAGGAGCGCGCACGTC	B3-9	PACRGL (control)	chr5	174638422	-	NA	NA	NA	NA	ReprPCWk	45	NA	NA	NA	NA	NA	NA	NA	NA	NA	NA	NA	NA	NA	NA	NA	NA	NA	0	0	0	0	0	0	0	0	0	0	0	0
ACAAGGCAGAGCTGACGC	B3-9	PACRGL (control)	chr19	14217461	-	NA	NA	NA	NA	TxWk	44	NA	NA	165.420951792972	2.32120706003852	0.365917270693167	2.2455971293449e-10	1.55788300848302e-09	97.3295801865972	1.79335937123128	1.302602038941	0.168589076058549	0.53293998655719	125.372538342191	0.58647453662239	1.58467488604804	0.711314394654549	0.881810291013374	874	306	228	104	111	37	90	223	60	90	32	0
ACAAGGCCACAACGTCGA	B3-9	PACRGL (control)	chr4	135263288	+	NA	NA	NA	NA	Quies	33	NA	NA	NA	NA	NA	NA	NA	NA	NA	NA	NA	NA	NA	NA	NA	NA	NA	0	0	0	0	0	0	0	0	0	0	0	0
ACAAGGCCGCTTTCTGTT	B3-9	PACRGL (control)	chr6	134750015	-	NA	NA	NA	NA	ReprPCWk	40	NA	NA	NA	NA	NA	NA	NA	NA	NA	NA	NA	NA	NA	NA	NA	NA	NA	0	0	0	0	0	0	0	0	0	0	0	0
ACAAGGCCTTAGGACGGG	B3-9	PACRGL (control)	chr7	69365080	-	NA	NA	NA	NA	ReprPCWk	43	65843	0.269735602330173	NA	NA	NA	NA	NA	NA	NA	NA	NA	NA	NA	NA	NA	NA	NA	0	0	0	0	0	0	0	0	0	0	0	0
ACAAGGCTTCAGGCAGAA	B3-9	PACRGL (control)	chr1	183859003	-	NA	NA	NA	NA	ReprPCWk	40	NA	NA	NA	NA	NA	NA	NA	NA	NA	NA	NA	NA	NA	NA	NA	NA	NA	0	0	0	0	0	0	0	0	0	0	0	0
ACAAGGGTACACTCACGT	B3-9	PACRGL (control)	chr2	62966964	+	NM_001142616.3	NM_001142616.3.14	14	NM_001142616.3	EnhWk	33	261252	0.766640745359842	12.6655607661259	0.552450571951917	1.25178557357254	0.658974084731618	0.726866103512649	15.0520055333551	-0.536361556173948	3.95193628217273	0.892041683291857	NA	14.4203881129012	1.7721411796049	3.92202791483302	0.651382030983364	0.849227795863768	40	35	6	0	10	0	60	142	10	0	0	0
ACAAGTAAAGCTAGGTTC	B3-9	PACRGL (control)	chr11	3485104	-	NA	NA	NA	NA	TxWk	48	15517	0.218971818861747	NA	NA	NA	NA	NA	NA	NA	NA	NA	NA	NA	NA	NA	NA	NA	0	0	0	0	0	0	0	0	0	0	0	0
ACAAGTACTTTTCCTGTT	B3-9	PACRGL (control)	chr4	44718343	-	NM_138335.3	NA	NA	NA	TxWk	33	NA	NA	NA	NA	NA	NA	NA	NA	NA	NA	NA	NA	NA	NA	NA	NA	NA	0	0	0	0	0	0	0	0	0	0	0	0
ACAAGTGACATCATAACT	B3-9	PACRGL (control)	chr19	8671336	-	NA	NA	NA	NA	EnhWk	44	NA	NA	NA	NA	NA	NA	NA	NA	NA	NA	NA	NA	NA	NA	NA	NA	NA	0	0	3	0	0	0	0	0	0	0	0	0
ACAAGTGACCGGTACGTA	B3-9	PACRGL (control)	chr3	150607823	-	NA	NA	NA	NA	EnhWk	41	NA	NA	NA	NA	NA	NA	NA	NA	NA	NA	NA	NA	NA	NA	NA	NA	NA	0	0	0	0	0	0	0	0	0	0	0	0
ACAAGTGCCCTCAATCCT	B3-9	PACRGL (control)	chr19	4144837	-	NA	NA	NA	NA	TxWk	51	NA	NA	NA	NA	NA	NA	NA	NA	NA	NA	NA	NA	NA	NA	NA	NA	NA	0	0	0	0	0	0	41	0	0	0	3	0
ACAAGTGCCTCGAGCGTA	B3-9	PACRGL (control)	chr7	32663523	+	NA	NA	NA	NA	EnhA2	38	NA	NA	NA	NA	NA	NA	NA	NA	NA	NA	NA	NA	NA	NA	NA	NA	NA	0	0	0	0	0	0	0	0	0	0	0	0
ACAAGTGCTTTACTAGTT	B3-9	PACRGL (control)	chr6	31638361	+	NA	NA	NA	NA	EnhG1	52	NA	NA	NA	NA	NA	NA	NA	NA	NA	NA	NA	NA	NA	NA	NA	NA	NA	0	0	0	0	0	0	0	0	0	0	0	0
ACAAGTGGCCATAGACTT	B3-9	PACRGL (control)	chr9	3520169	+	NA	NA	NA	NA	Quies	34	NA	NA	NA	NA	NA	NA	NA	NA	NA	NA	NA	NA	NA	NA	NA	NA	NA	6	0	1	0	0	0	52	0	19	0	10	0
ACAAGTGTCATAGTGGTC	B3-9	PACRGL (control)	chr2	65359632	-	NM_181784.3	NM_181784.3.5	5	NM_181784.3	EnhA1	41	72967	0.59932319772647	129.22526630976	-1.02954943124982	0.358463700418257	0.0040773290399665	0.0092908840346759	218.595600452651	0.281134264038095	0.455203509326194	0.536838209298177	0.898906887099629	179.444152425002	-1.8400132729172	0.618494154020515	0.00292999103374606	0.0246313769060975	206	299	84	259	40	156	473	302	115	209	100	158
ACAAGTGTGTCACAAGCA	B3-9	PACRGL (control)	chr12	28414484	+	NM_018318.5	NM_018318.5.8	8	NM_018318.5	Quies	33	224029	0.622802749985405	586.431190996799	2.14380585482851	0.188309125621566	4.99520738627123e-30	1.05095245597432e-28	197.67546438831	0.337970946031173	0.479339654388495	0.480762863523679	0.873896761615167	369.678756271818	1.28328740902237	0.451942801964729	0.00451856040970594	0.0342887798177666	2814	445	548	202	634	108	588	399	151	131	118	137
ACAAGTTAGGCAGTATCC	B3-9	PACRGL (control)	chr1	225445691	+	NA	NA	NA	NA	EnhWk	50	NA	NA	NA	NA	NA	NA	NA	NA	NA	NA	NA	NA	NA	NA	NA	NA	NA	0	0	0	0	0	0	0	0	0	0	0	0
ACAAGTTTAGAGCAATCC	B3-9	PACRGL (control)	chr11	94550459	+	NA	NA	NA	NA	EnhWk	41	NA	NA	NA	NA	NA	NA	NA	NA	NA	NA	NA	NA	NA	NA	NA	NA	NA	12	0	4	0	5	0	10	0	12	46	3	0
ACAAGTTTGGGGGAATTG	B3-9	PACRGL (control)	chr2	102335709	+	NM_016232.5	NM_016232.5.1	1	NM_016232.5	Quies	38	24147	0.596590487955528	NA	NA	NA	NA	NA	NA	NA	NA	NA	NA	NA	NA	NA	NA	NA	0	0	0	0	0	0	0	0	0	0	0	0
ACAATACATTCTATGTTA	B3-9	PACRGL (control)	chr1	37836167	-	NM_005955.3	NM_005955.3.7	7	NM_005955.3	TxWk	42	23425	0.468322037625702	NA	NA	NA	NA	NA	NA	NA	NA	NA	NA	NA	NA	NA	NA	NA	NA	NA	NA	NA	NA	NA	NA	NA	NA	NA	NA	NA
ACAATACCGGTGCATAAT	B3-9	PACRGL (control)	chr2	237942680	-	NA	NA	NA	NA	EnhA1	47	20050	0.510269004657318	NA	NA	NA	NA	NA	NA	NA	NA	NA	NA	NA	NA	NA	NA	NA	0	0	0	0	0	0	2	0	0	0	0	0
ACAATAGGGCTTTCCCTT	B3-9	PACRGL (control)	chr7	139914378	+	NM_001061.7	NM_001061.7.4	4	NM_001061.7	EnhA1	44	85115	0.445558289273936	NA	NA	NA	NA	NA	57.4310521721239	-1.16965055747042	2.28284816356654	0.608395870271095	0.919229642286246	34.6989974050119	4.09269248327853	3.32399362520287	0.218226526633841	0.495435839265086	37	20	13	75	27	0	0	0	0	133	7	73
ACAATATTCGATGATGTC	B3-9	PACRGL (control)	chr2	177994863	-	NM_016953.4	NM_016953.4.18	18	NM_016953.4	ReprPCWk	38	77914	0.173321706478264	NA	NA	NA	NA	NA	NA	NA	NA	NA	NA	NA	NA	NA	NA	NA	16	0	2	0	5	0	47	0	0	0	0	0
ACAATCACCCTGTTAACG	B3-9	PACRGL (control)	chr18	12173797	+	NA	NA	NA	NA	Quies	43	NA	NA	NA	NA	NA	NA	NA	NA	NA	NA	NA	NA	NA	NA	NA	NA	NA	33	0	5	0	0	0	12	0	11	40	3	17
ACAATCATTCCTTGTTCA	B3-9	PACRGL (control)	chr8	51428585	-	NM_144651.5	NM_144651.5.11	11	NM_144651.5	Quies	36	380860	0.777473161192074	NA	NA	NA	NA	NA	NA	NA	NA	NA	NA	NA	NA	NA	NA	NA	5	0	0	0	2	0	0	0	0	0	0	28
ACAATCCACGGGTCATTG	B3-9	PACRGL (control)	chr5	125378506	-	NA	NA	NA	NA	Quies	36	990249	0.956405630363942	NA	NA	NA	NA	NA	NA	NA	NA	NA	NA	NA	NA	NA	NA	NA	0	0	0	0	0	0	0	0	0	0	0	0
ACAATCCCGAATATTGGC	B3-9	PACRGL (control)	chr14	34056233	-	NA	NA	NA	NA	TxWk	45	NA	NA	NA	NA	NA	NA	NA	NA	NA	NA	NA	NA	NA	NA	NA	NA	NA	0	0	0	0	0	0	0	0	0	0	0	0
ACAATCCTAGTGACCGGA	B3-9	PACRGL (control)	chr13	90190212	+	NA	NA	NA	NA	ZNF/Rpts	33	NA	NA	NA	NA	NA	NA	NA	NA	NA	NA	NA	NA	NA	NA	NA	NA	NA	NA	NA	NA	NA	NA	NA	NA	NA	NA	NA	NA	NA
ACAATCTGGGCCCAGATT	B3-9	PACRGL (control)	chr1	121166717	-	NA	NA	NA	NA	NA	39	NA	NA	NA	NA	NA	NA	NA	NA	NA	NA	NA	NA	NA	NA	NA	NA	NA	44	62	3	0	2	0	8	0	0	0	0	0
ACAATGACCGGAAAACTT	B3-9	PACRGL (control)	chr6	27552026	-	NA	NA	NA	NA	EnhA2	39	NA	NA	23.3866280967764	-2.53759702786802	0.912698687964304	0.00543048776830305	0.0120142543822457	NA	NA	NA	NA	NA	NA	NA	NA	NA	NA	15	0	12	0	1	0	89	0	20	21	31	0
ACAATGATGCGATTGTCT	B3-9	PACRGL (control)	chr9	93418511	+	NA	NA	NA	NA	ReprPCWk	42	NA	NA	41.662598927609	0.154398200099642	0.606499875975225	0.799053288063329	0.844159020110225	35.6372093899971	-0.673303383563199	2.30249665407283	0.769963090609657	0.964563343668718	39.2327789847629	-0.220526904356272	1.81895096941128	0.903502122914352	0.964128990321541	84	133	41	36	27	0	114	72	29	20	18	29
ACAATGCAATTAGGCTGG	B3-9	PACRGL (control)	chr8	90973829	-	NM_001190972.2	NM_001190972.2.3	3	NM_001190972.2	TxWk	32	11409	0.426217872086073	NA	NA	NA	NA	NA	NA	NA	NA	NA	NA	NA	NA	NA	NA	NA	8	0	0	0	1	0	46	0	0	0	0	0
ACAATGCACTCCGCTGAA	B3-9	PACRGL (control)	chr6	145963490	+	NA	NA	NA	NA	TssA	41	NA	NA	NA	NA	NA	NA	NA	NA	NA	NA	NA	NA	NA	NA	NA	NA	NA	0	0	0	0	0	0	0	0	0	0	0	0
ACAATGCGCAAGAACCAG	B3-9	PACRGL (control)	chr19	34429382	+	NM_005499.3	NM_005499.3.1	1	NM_005499.3	TssA	44	1002	0.0233724429101257	2646.07895918969	0.190806275936158	0.0936327506635923	0.0415683819737522	0.0713371182285697	756.808543529765	0.264415700304701	0.257318702060287	0.304147164597601	0.732390804367993	1730.88371363857	-0.610925592614608	0.325234671579124	0.0603244541841857	0.219420725632245	6702	769	2103	1124	1784	531	5533	1004	1862	500	1519	780
ACAATGGGTGAGTTTTTG	B3-9	PACRGL (control)	chr2	190896727	-	NA	NA	NA	NA	TxWk	32	NA	NA	NA	NA	NA	NA	NA	NA	NA	NA	NA	NA	NA	NA	NA	NA	NA	0	0	0	0	0	0	0	0	0	0	0	42
ACAATGGTGTTGAAGATG	B3-9	PACRGL (control)	chr10	17715992	-	NA	NA	NA	NA	TxWk	39	NA	NA	29.2359533661385	2.04220330291857	0.874687724168185	0.0195549226013737	0.0373174712764562	60.7378331954337	1.64608076375497	1.80909831155682	0.362880436286735	0.792720358200601	44.3998758712454	1.00859211739566	2.28354057648946	0.658721444924965	0.853689701075334	110	139	36	67	25	22	50	316	17	0	0	18
ACAATTCTGTCAACGAAG	B3-9	PACRGL (control)	chr4	138522584	-	NA	NA	NA	NA	Quies	38	NA	NA	NA	NA	NA	NA	NA	NA	NA	NA	NA	NA	NA	NA	NA	NA	NA	0	0	0	0	0	0	0	0	0	0	6	0
ACAATTGCGGACGGTTGG	B3-9	PACRGL (control)	chr1	114384222	+	NA	NA	NA	NA	TxWk	39	NA	NA	NA	NA	NA	NA	NA	NA	NA	NA	NA	NA	NA	NA	NA	NA	NA	0	0	0	0	0	0	0	0	0	0	0	0
ACAATTTCATTGACGTGG	B3-9	PACRGL (control)	chr1	35463828	-	NM_024874.5	NM_024874.5.14	14	NM_024874.5	Tx	42	93575	0.755173026018465	NA	NA	NA	NA	NA	NA	NA	NA	NA	NA	NA	NA	NA	NA	NA	29	0	11	0	5	0	34	0	3	0	3	0
ACAATTTGGCTATGGATC	B3-9	PACRGL (control)	chr3	136691764	-	NM_005862.3	NM_005862.3.33	33	NM_005862.3	EnhA1	41	60614	0.145656661291912	NA	NA	NA	NA	NA	NA	NA	NA	NA	NA	NA	NA	NA	NA	NA	30	0	1	0	3	0	25	0	0	0	9	0
ACACAACAGAACCATGCA	B3-9	PACRGL (control)	chr21	39283411	-	NM_033656.4	NM_033656.4.33	33	NM_033656.4	TxWk	37	30221	0.235823364624544	NA	NA	NA	NA	NA	41.7273502813106	1.77025356603524	2.75843309489628	0.521028661722129	0.891842758908055	25.0125484803295	-2.72419663911946	3.23879011732274	0.400283220405147	0.682867804429798	33	107	10	79	2	0	4	217	5	0	7	0
ACACAACTCCACGCTGTA	B3-9	PACRGL (control)	chr1	45001730	+	NA	NA	NA	NA	TxWk	49	NA	NA	NA	NA	NA	NA	NA	NA	NA	NA	NA	NA	NA	NA	NA	NA	NA	10	0	5	0	0	0	0	0	0	0	0	0
ACACAATCCTACACCAGA	B3-9	PACRGL (control)	chr4	38319098	+	NA	NA	NA	NA	EnhA1	45	NA	NA	572.057076792575	-1.57523382486425	0.176161979898632	3.8231920765707e-19	4.96244165100043e-18	123.070495762026	-0.109484871616406	2.19449102208568	0.96020942362473	0.995228594516438	385.124353096587	-2.70412237653287	1.51574383907395	0.0744198737023752	0.251931232678229	725	246	195	0	184	190	1831	165	622	79	567	67
ACACAATCGGAGTTGGGA	B3-9	PACRGL (control)	chr4	67911094	-	NM_001114387.2	NA	NA	NA	Quies	37	NA	NA	NA	NA	NA	NA	NA	NA	NA	NA	NA	NA	NA	NA	NA	NA	NA	0	0	0	0	0	0	0	0	0	0	0	0
ACACAATGAAACGTCCGC	B3-9	PACRGL (control)	chr7	118517926	-	NA	NA	NA	NA	Quies	32	NA	NA	NA	NA	NA	NA	NA	NA	NA	NA	NA	NA	NA	NA	NA	NA	NA	0	0	0	0	0	0	0	0	0	0	0	0
ACACACACTACTAGAGGC	B3-9	PACRGL (control)	chr5	68324646	+	NA	NA	NA	NA	TxWk	43	NA	NA	NA	NA	NA	NA	NA	NA	NA	NA	NA	NA	NA	NA	NA	NA	NA	NA	NA	NA	NA	NA	NA	NA	NA	NA	NA	NA	NA
ACACACGTTTCGCCAAGG	B3-9	PACRGL (control)	chr22	38511205	+	NA	NA	NA	NA	EnhWk	48	NA	NA	NA	NA	NA	NA	NA	NA	NA	NA	NA	NA	NA	NA	NA	NA	NA	0	0	0	0	0	0	0	0	0	0	0	0
ACACAGCATAGGCCTGTC	B3-9	PACRGL (control)	chr20	62794765	+	NA	NA	NA	NA	TssFlnkU	59	NA	NA	143.487678286269	-1.57277283649627	0.344308761334712	4.92601880051249e-06	2.01826743981965e-05	26.3880074537982	-6.63850265006033	2.98622869188607	0.0262131746931646	0.16316724343204	94.5352249578292	1.46893704267138	1.91294948901789	0.44255183712925	0.715059843443415	216	0	36	0	53	14	548	41	144	66	131	25
ACACAGCCCGCCCACATT	B3-9	PACRGL (control)	chr6	161230252	+	NA	NA	NA	NA	TxWk	43	NA	NA	NA	NA	NA	NA	NA	NA	NA	NA	NA	NA	NA	NA	NA	NA	NA	0	0	0	0	0	0	0	0	0	0	0	0
ACACAGCCTAGGAATTGA	B3-9	PACRGL (control)	chr21	8245573	-	NA	NA	NA	NA	NA	52	NA	NA	NA	NA	NA	NA	NA	NA	NA	NA	NA	NA	NA	NA	NA	NA	NA	NA	NA	NA	NA	NA	NA	NA	NA	NA	NA	NA	NA
ACACAGGCGCAAGATTTG	B3-9	PACRGL (control)	chr19	34311959	-	NA	NA	NA	NA	TxWk	42	NA	NA	NA	NA	NA	NA	NA	NA	NA	NA	NA	NA	NA	NA	NA	NA	NA	NA	NA	NA	NA	NA	NA	NA	NA	NA	NA	NA	NA
ACACATAGATTGCGATAC	B3-9	PACRGL (control)	chr12	119591632	-	NA	NA	NA	NA	ReprPCWk	46	76447	0.249149371643114	NA	NA	NA	NA	NA	NA	NA	NA	NA	NA	NA	NA	NA	NA	NA	0	0	0	0	1	0	0	0	0	0	0	0
ACACATAGCCATCAGTTG	B3-9	PACRGL (control)	chr1	186263756	-	NA	NA	NA	NA	Quies	38	NA	NA	NA	NA	NA	NA	NA	NA	NA	NA	NA	NA	NA	NA	NA	NA	NA	0	0	0	0	0	0	0	0	0	0	0	0
ACACATAGGGTCACGAAT	B3-9	PACRGL (control)	chr2	87520528	+	NA	NA	NA	NA	Tx	47	65747	0.361328650959832	NA	NA	NA	NA	NA	NA	NA	NA	NA	NA	NA	NA	NA	NA	NA	0	0	0	0	0	0	0	0	0	0	0	0
ACACATATTCTACGCCCC	B3-9	PACRGL (control)	chr6	33904303	-	NA	NA	NA	NA	TssFlnkU	51	NA	NA	NA	NA	NA	NA	NA	NA	NA	NA	NA	NA	NA	NA	NA	NA	NA	NA	NA	NA	NA	NA	NA	NA	NA	NA	NA	NA	NA
ACACATCCCTGCCGTTAT	B3-9	PACRGL (control)	chr5	38257238	+	NA	NA	NA	NA	ReprPC	43	NA	NA	NA	NA	NA	NA	NA	NA	NA	NA	NA	NA	NA	NA	NA	NA	NA	0	0	0	0	0	0	0	0	0	0	0	0
ACACATCCGCCGGGACCC	B3-9	PACRGL (control)	chr7	92509927	-	NM_000466.3	NM_000466.3.16	16	NM_000466.3	TxWk	37	18593	0.448067283593599	NA	NA	NA	NA	NA	NA	NA	NA	NA	NA	NA	NA	NA	NA	NA	NA	NA	NA	NA	NA	NA	NA	NA	NA	NA	NA	NA
ACACATGGCATCCCCGTG	B3-9	PACRGL (control)	chr5	126747749	-	NA	NA	NA	NA	EnhA1	43	NA	NA	NA	NA	NA	NA	NA	NA	NA	NA	NA	NA	NA	NA	NA	NA	NA	0	0	1	0	0	0	16	0	0	0	0	0
ACACATGGCCTCCCAGGA	B3-9	PACRGL (control)	chr5	167260101	+	NM_001395460.1	NM_001395460.1.2	2	NM_001395460.1	Quies	36	281073	0.218711895848588	NA	NA	NA	NA	NA	NA	NA	NA	NA	NA	NA	NA	NA	NA	NA	0	0	0	0	0	0	0	0	0	0	0	0
ACACATGGGCTGGGGAGC	B3-9	PACRGL (control)	chr3	64709481	+	NA	NA	NA	NA	Quies	37	24572	0.066675711610995	NA	NA	NA	NA	NA	NA	NA	NA	NA	NA	NA	NA	NA	NA	NA	0	0	0	0	0	0	0	0	0	0	0	0
ACACATGTACCCTACGCC	B3-9	PACRGL (control)	chr1	9126485	-	NM_024980.5	NM_024980.5.3	3	NM_024980.5	ReprPCWk	47	2617	0.0908743662754358	NA	NA	NA	NA	NA	NA	NA	NA	NA	NA	NA	NA	NA	NA	NA	0	0	0	0	0	0	0	0	0	0	0	0
ACACATTCATGGACTCCA	B3-9	PACRGL (control)	chr3	150449420	+	NM_001303264.2	NM_001303264.2.1	1	NM_001303264.2	EnhA2	34	41123	0.70749247311828	NA	NA	NA	NA	NA	NA	NA	NA	NA	NA	NA	NA	NA	NA	NA	17	0	3	0	0	0	0	0	0	57	0	0
ACACCAACCCCTGCAGTA	B3-9	PACRGL (control)	chr11	81675224	-	NA	NA	NA	NA	Quies	33	NA	NA	NA	NA	NA	NA	NA	NA	NA	NA	NA	NA	NA	NA	NA	NA	NA	0	0	0	0	0	0	0	0	0	0	0	0
ACACCAATCTAGCCGGAT	B3-9	PACRGL (control)	chr7	130204229	+	NA	NA	NA	NA	TssA	40	30511	0.964225895142686	26.2314826095502	-2.05334229040353	0.806013658363638	0.0108489174513363	0.0222013129534974	NA	NA	NA	NA	NA	18.8610251214109	-7.85703495410221	3.63432233647448	0.0306260230071821	0.137918115047058	25	0	7	0	6	22	203	0	20	0	15	0
ACACCACCAATACGAGGT	B3-9	PACRGL (control)	chr17	37174478	+	NA	NA	NA	NA	Tx	38	NA	NA	NA	NA	NA	NA	NA	113.782174489569	0.51061296017748	0.939714764559923	0.586874968061864	0.912763185620923	56.0231991502914	-0.764364252231971	2.64330327648729	0.772451217572592	0.909870003666538	0	87	0	170	0	95	0	234	0	123	0	21
ACACCACGAGCGACCCAA	B3-9	PACRGL (control)	chr12	79932178	+	NA	NA	NA	NA	TssA	39	NA	NA	NA	NA	NA	NA	NA	NA	NA	NA	NA	NA	NA	NA	NA	NA	NA	0	0	0	0	0	0	0	0	0	0	0	0
ACACCAGAGTCCATGAGT	B3-9	PACRGL (control)	chr1	26236358	+	NM_001319944.2	NM_001319944.2.1	1	NM_001319944.2	TssFlnkD	44	2159	0.0483983052747203	144.516751832589	-0.79556198341762	0.322937767664665	0.0137582199455988	0.0274001093039076	62.8892706387325	-1.92659314143908	1.82055564262443	0.2899439518561	0.714437860240842	110.697241419089	0.0323888061132846	1.62211798049899	0.984069709107528	0.994575092612916	289	81	77	0	61	36	467	239	138	86	102	33
ACACCCAGAACCGCACGC	B3-9	PACRGL (control)	chr1	109352774	-	NM_002959.7	NM_002959.7.15	15	NM_002959.7	Tx	42	45144	0.511002444987775	65.0608242735814	2.11474009573721	0.60728916807063	0.000497196657381452	0.00140804343704771	136.462803997144	-0.00588697598177485	0.77147542699888	0.993911560243204	0.999313896992703	97.6164887681095	1.3437344170513	1.29216089119237	0.298380499008021	0.586797603368521	230	243	65	121	68	51	13	112	24	237	32	83
ACACCCCGGGTCCTCCCA	B3-9	PACRGL (control)	chr10	22502628	-	NA	NA	NA	NA	Quies	43	NA	NA	NA	NA	NA	NA	NA	NA	NA	NA	NA	NA	NA	NA	NA	NA	NA	7	0	0	0	0	0	0	0	0	0	0	0
ACACCCGACGGGCACGAC	B3-9	PACRGL (control)	chr17	50702540	+	NA	NA	NA	NA	TxWk	44	NA	NA	NA	NA	NA	NA	NA	NA	NA	NA	NA	NA	NA	NA	NA	NA	NA	0	0	0	0	0	10	0	0	0	0	0	38
ACACCCGTGTCGTCTCAA	B3-9	PACRGL (control)	chr1	26078860	-	NA	NA	NA	NA	EnhWk	45	NA	NA	NA	NA	NA	NA	NA	NA	NA	NA	NA	NA	NA	NA	NA	NA	NA	0	0	0	0	0	0	0	0	3	0	3	0
ACACCCTCTTCGGAGCAC	B3-9	PACRGL (control)	chr1	180585710	+	NA	NA	NA	NA	TssFlnkU	43	NA	NA	14.4937410605493	-1.21111604316986	1.23587486745291	0.327102625256372	0.408962979298392	NA	NA	NA	NA	NA	NA	NA	NA	NA	NA	25	0	0	0	18	0	83	0	6	0	4	0
ACACCCTGCCTAGCAATC	B3-9	PACRGL (control)	chr1	28239544	+	NA	NA	NA	NA	TxWk	45	NA	NA	56.6737988584896	3.56641521759987	0.611118175179528	5.3505883841313e-09	3.20736387495692e-08	73.9401736489217	2.71145122139167	1.5795464704912	0.0860520799093284	0.346157537025118	62.1922564468243	1.32747420640316	1.80882278814865	0.463016708762123	0.730471773829669	343	234	77	82	49	49	45	61	4	78	3	0
ACACCGAAAGAGGGCGAT	B3-9	PACRGL (control)	chr4	142231951	+	NA	NA	NA	NA	Quies	34	NA	NA	NA	NA	NA	NA	NA	NA	NA	NA	NA	NA	NA	NA	NA	NA	NA	0	0	0	0	0	0	0	0	0	0	0	0
ACACCGAACAAGCTTCCA	B3-9	PACRGL (control)	chr15	59456988	+	NM_152450.3	NM_152450.3.1	1	NM_152450.3	ReprPCWk	41	18803	0.220253016282066	NA	NA	NA	NA	NA	NA	NA	NA	NA	NA	NA	NA	NA	NA	NA	0	0	0	0	0	0	45	0	0	0	0	0
ACACCGACGACCTTGTCG	B3-9	PACRGL (control)	chr12	9868457	-	NM_005127.3	NM_005127.3.4	4	NM_005127.3	TssA	34	897	0.0528081949841046	NA	NA	NA	NA	NA	NA	NA	NA	NA	NA	NA	NA	NA	NA	NA	0	0	0	0	0	0	0	0	0	0	0	0
ACACCGATGCAACGCTAA	B3-9	PACRGL (control)	chr2	156702910	-	NA	NA	NA	NA	EnhA2	35	NA	NA	NA	NA	NA	NA	NA	NA	NA	NA	NA	NA	NA	NA	NA	NA	NA	0	0	0	0	0	0	0	0	0	0	0	0
ACACCGCATTGAGTATTT	B3-9	PACRGL (control)	chr7	107167781	+	NA	NA	NA	NA	TssA	40	NA	NA	NA	NA	NA	NA	NA	NA	NA	NA	NA	NA	NA	NA	NA	NA	NA	0	0	0	0	0	0	26	52	0	0	0	0
ACACCGCCCTTCCGTCGG	B3-9	PACRGL (control)	chr2	61166410	+	NA	NA	NA	NA	EnhWk	43	NA	NA	NA	NA	NA	NA	NA	NA	NA	NA	NA	NA	NA	NA	NA	NA	NA	0	0	0	0	0	0	0	0	0	0	0	0
ACACCGCGCGCGACTGAC	B3-9	PACRGL (control)	chr5	99348263	+	NA	NA	NA	NA	Quies	39	NA	NA	NA	NA	NA	NA	NA	NA	NA	NA	NA	NA	NA	NA	NA	NA	NA	NA	NA	NA	NA	NA	NA	NA	NA	NA	NA	NA	NA
ACACCGCTTCGTACAATA	B3-9	PACRGL (control)	chr18	5749234	-	NA	NA	NA	NA	Quies	40	NA	NA	NA	NA	NA	NA	NA	NA	NA	NA	NA	NA	NA	NA	NA	NA	NA	0	0	0	0	0	0	0	0	0	0	0	0
ACACCGGCTGGCTACTCA	B3-9	PACRGL (control)	chr12	69270709	+	NM_007007.3	NA	NA	NA	Quies	31	NA	NA	321.008405537513	0.345157962005307	0.22395275491614	0.123265970639814	0.181487952198305	352.176397998658	-0.776541703750884	0.37972275899569	0.0408526093276624	0.209312471510589	341.77506933345	0.610721340728387	0.516314337418131	0.236869424533145	0.51858380603431	1315	398	264	290	144	117	948	1192	220	456	108	180
ACACCGTGGGTTGAGTCC	B3-9	PACRGL (control)	chr7	18609375	-	NA	NA	NA	NA	Quies	34	NA	NA	NA	NA	NA	NA	NA	NA	NA	NA	NA	NA	NA	NA	NA	NA	NA	0	0	0	0	4	0	2	0	0	0	0	0
ACACCTATCGACACGGTG	B3-9	PACRGL (control)	chr11	63629954	+	NA	NA	NA	NA	TxWk	40	NA	NA	NA	NA	NA	NA	NA	NA	NA	NA	NA	NA	NA	NA	NA	NA	NA	0	0	0	0	0	0	0	0	0	0	0	0
ACACCTCAGGTTAAGTGG	B3-9	PACRGL (control)	chr1	241884267	-	NA	NA	NA	NA	TxWk	36	NA	NA	NA	NA	NA	NA	NA	33.9258055053748	-6.47793264867799	2.76624253184786	0.0191920015337281	0.134006123385151	24.3315117979648	-0.943405186300212	2.92249013686385	0.746840138211283	0.898427792956182	0	0	4	48	2	0	79	110	10	41	14	43
ACACCTCTCCCAATTGCG	B3-9	PACRGL (control)	chr2	64970598	-	NA	NA	NA	NA	ReprPCWk	44	85628	0.554635783037322	NA	NA	NA	NA	NA	NA	NA	NA	NA	NA	NA	NA	NA	NA	NA	8	0	0	0	3	0	15	0	0	0	5	0
ACACCTTGGTGAATCCTT	B3-9	PACRGL (control)	chr2	46972518	+	NM_020458.4	NM_020458.4.3	3	NM_020458.4	EnhWk	48	31295	0.231986656782802	147.612177078509	1.55128700886517	0.33363138874176	3.32412686701321e-06	1.39935018111362e-05	102.536912158903	-1.5520071595759	1.32494202899044	0.241447109169538	0.652787027221909	120.459776807158	1.39816176815212	1.79125554259422	0.435068110915806	0.709586212136067	695	0	155	215	113	53	188	81	50	70	49	157
ACACCTTTAATGAATCCC	B3-9	PACRGL (control)	chr11	82188562	-	NA	NA	NA	NA	Quies	37	529737	0.590547441715801	NA	NA	NA	NA	NA	NA	NA	NA	NA	NA	NA	NA	NA	NA	NA	0	0	0	0	0	0	0	0	0	0	0	0
ACACCTTTCTTTTGCGAT	B3-9	PACRGL (control)	chr15	72896876	+	NA	NA	NA	NA	Quies	38	NA	NA	NA	NA	NA	NA	NA	NA	NA	NA	NA	NA	NA	NA	NA	NA	NA	NA	NA	NA	NA	NA	NA	NA	NA	NA	NA	NA	NA
ACACGAGCATGCGCTTCC	B3-9	PACRGL (control)	chr6	109057685	+	NA	NA	NA	NA	Quies	37	NA	NA	NA	NA	NA	NA	NA	NA	NA	NA	NA	NA	NA	NA	NA	NA	NA	0	0	0	0	0	0	0	0	0	0	0	0
ACACGAGCGTCGCAAAGG	B3-9	PACRGL (control)	chr1	36489357	+	NA	NA	NA	NA	EnhWk	48	NA	NA	NA	NA	NA	NA	NA	NA	NA	NA	NA	NA	NA	NA	NA	NA	NA	0	0	0	0	0	0	0	0	0	0	0	0
ACACGATTACCTAGTCAC	B3-9	PACRGL (control)	chr3	32699333	-	NA	NA	NA	NA	EnhWk	40	NA	NA	NA	NA	NA	NA	NA	NA	NA	NA	NA	NA	NA	NA	NA	NA	NA	0	0	0	0	0	0	0	0	0	0	0	0
ACACGCAGTTTTATTGGG	B3-9	PACRGL (control)	chr10	16607351	+	NA	NA	NA	NA	ReprPCWk	44	NA	NA	NA	NA	NA	NA	NA	NA	NA	NA	NA	NA	NA	NA	NA	NA	NA	NA	NA	NA	NA	NA	NA	NA	NA	NA	NA	NA	NA
ACACGCCCGTGGCGCGAC	B3-9	PACRGL (control)	chr13	100600820	-	NA	NA	NA	NA	EnhA1	42	NA	NA	NA	NA	NA	NA	NA	23.4696503709347	7.17947730330488	3.70106097879242	0.0523987707170981	NA	NA	NA	NA	NA	NA	5	96	0	54	0	0	29	0	2	0	8	23
ACACGCCTAGAGCTTACC	B3-9	PACRGL (control)	chr15	88201782	-	NM_001012338.3	NM_001012338.3.17	17	NM_001012338.3	ReprPCWk	48	54957	0.138434566197048	NA	NA	NA	NA	NA	NA	NA	NA	NA	NA	NA	NA	NA	NA	NA	NA	NA	NA	NA	NA	NA	NA	NA	NA	NA	NA	NA
ACACGCGCGGTAACTCTA	B3-9	PACRGL (control)	chr6	37240095	-	NM_001286401.2	NM_001286401.2.2	2	NM_001286401.2	EnhA1	41	18049	0.392676877556348	20.3859406212471	-0.440652805048625	0.916387031131746	0.630616827645733	0.70119363322681	30.758804528138	7.58855754265083	3.52306131831135	0.03124276608248	0.178466386436356	26.5077438546107	-9.31335491614793	2.96799638236261	0.00170147455428008	0.0159739918766054	81	206	10	0	5	32	34	0	15	0	21	0
ACACGCGGTCGCCCACCG	B3-9	PACRGL (control)	chr22	42923166	+	NA	NA	NA	NA	EnhWk	49	NA	NA	NA	NA	NA	NA	NA	NA	NA	NA	NA	NA	NA	NA	NA	NA	NA	0	0	0	0	0	0	0	0	0	0	0	0
ACACGCTAGTTCGGCTAG	B3-9	PACRGL (control)	chr1	143803954	+	NA	NA	NA	NA	NA	43	NA	NA	NA	NA	NA	NA	NA	NA	NA	NA	NA	NA	NA	NA	NA	NA	NA	0	0	0	0	0	0	0	0	0	0	0	0
ACACGCTCAGAATTGCTG	B3-9	PACRGL (control)	chr18	5303360	+	NA	NA	NA	NA	Quies	35	NA	NA	NA	NA	NA	NA	NA	NA	NA	NA	NA	NA	NA	NA	NA	NA	NA	0	0	0	0	0	0	0	0	0	0	0	0
ACACGGATTCTGGTTAAT	B3-9	PACRGL (control)	chr17	20523063	-	NA	NA	NA	NA	Quies	51	5624	0.599893333333333	NA	NA	NA	NA	NA	NA	NA	NA	NA	NA	NA	NA	NA	NA	NA	0	0	0	0	0	0	0	0	0	0	0	0
ACACGGCCGGTCCCTGAA	B3-9	PACRGL (control)	chr7	103863378	-	NM_005045.4	NM_005045.4.63	63	NM_005045.4	Quies	35	126280	0.243844980400487	NA	NA	NA	NA	NA	NA	NA	NA	NA	NA	NA	NA	NA	NA	NA	NA	NA	NA	NA	NA	NA	NA	NA	NA	NA	NA	NA
ACACGGCTCCAATTTTGG	B3-9	PACRGL (control)	chr14	76192469	-	NA	NA	NA	NA	TxWk	35	NA	NA	NA	NA	NA	NA	NA	NA	NA	NA	NA	NA	NA	NA	NA	NA	NA	0	0	0	0	0	0	0	0	0	0	0	0
ACACGGGAAGACCCATGA	B3-9	PACRGL (control)	chr19	32036978	-	NA	NA	NA	NA	ReprPCWk	41	35135	0.128021075107398	NA	NA	NA	NA	NA	NA	NA	NA	NA	NA	NA	NA	NA	NA	NA	0	0	2	0	0	0	0	0	0	0	1	0
ACACGGGGCGATAGTACG	B3-9	PACRGL (control)	chr8	106667323	+	NM_001198533.2	NM_001198533.2.3	3	NM_001198533.2	Quies	35	397134	0.823067118475456	NA	NA	NA	NA	NA	NA	NA	NA	NA	NA	NA	NA	NA	NA	NA	48	0	7	0	7	0	0	0	0	0	0	0
ACACGGGTTAAGGGACCG	B3-9	PACRGL (control)	chr10	124754745	+	NA	NA	NA	NA	TxWk	39	NA	NA	NA	NA	NA	NA	NA	NA	NA	NA	NA	NA	NA	NA	NA	NA	NA	0	0	0	0	0	0	0	0	0	0	0	0
ACACGGTCAGTGCCGTCC	B3-9	PACRGL (control)	chr17	73151028	+	NA	NA	NA	NA	ReprPCWk	47	NA	NA	NA	NA	NA	NA	NA	NA	NA	NA	NA	NA	NA	NA	NA	NA	NA	0	0	0	0	0	0	0	0	0	0	0	0
ACACGGTCTAGGAGAATC	B3-9	PACRGL (control)	chr15	80455940	+	NM_014862.4	NM_014862.4.2	2	NM_014862.4	ReprPCWk	46	51559	0.266383194180375	NA	NA	NA	NA	NA	NA	NA	NA	NA	NA	NA	NA	NA	NA	NA	0	0	0	0	0	0	0	0	0	0	0	0
ACACGGTCTCCCAGCGAT	B3-9	PACRGL (control)	chr16	15416249	+	NA	NA	NA	NA	ReprPCWk	44	NA	NA	NA	NA	NA	NA	NA	NA	NA	NA	NA	NA	NA	NA	NA	NA	NA	NA	NA	NA	NA	NA	NA	NA	NA	NA	NA	NA	NA
ACACGGTGAGCTGTTAGT	B3-9	PACRGL (control)	chr10	21805753	-	NM_022365.4	NM_022365.4.3	3	NM_022365.4	TssFlnkU	33	197977	0.800932912053013	1323.71298730282	0.900530680977377	0.141113847453742	1.75258969640807e-10	1.22643178972556e-09	477.208655557973	-0.586204650914001	0.351312115450556	0.0951937124641648	0.371227397869103	900.911724374388	1.01365187918361	0.44943583654988	0.0241090290259836	0.117472084672061	5542	651	1009	280	1012	229	3572	2113	449	321	491	304
ACACGTCCCCTGTTCAGT	B3-9	PACRGL (control)	chr8	15602481	-	NA	NA	NA	NA	Quies	32	NA	NA	NA	NA	NA	NA	NA	NA	NA	NA	NA	NA	NA	NA	NA	NA	NA	NA	NA	NA	NA	NA	NA	NA	NA	NA	NA	NA	NA
ACACGTGACACGGTGCCG	B3-9	PACRGL (control)	chr8	8345848	-	NM_001080826.3	NM_001080826.3.3	3	NM_001080826.3	EnhWk	41	40591	0.590809850954821	NA	NA	NA	NA	NA	NA	NA	NA	NA	NA	NA	NA	NA	NA	NA	0	0	5	0	0	0	3	0	5	0	0	0
ACACGTGACATACGCAGT	B3-9	PACRGL (control)	chr15	95255992	-	NA	NA	NA	NA	Quies	39	71137	0.441669150151493	NA	NA	NA	NA	NA	NA	NA	NA	NA	NA	NA	NA	NA	NA	NA	0	0	0	0	0	0	0	0	0	0	0	0
ACACGTGGACATGTGCTG	B3-9	PACRGL (control)	chr12	43018515	-	NA	NA	NA	NA	Quies	37	NA	NA	NA	NA	NA	NA	NA	NA	NA	NA	NA	NA	NA	NA	NA	NA	NA	NA	NA	NA	NA	NA	NA	NA	NA	NA	NA	NA	NA
ACACGTGGCCGTTCCTCA	B3-9	PACRGL (control)	chr1	161316403	-	NA	NA	NA	NA	TxWk	44	NA	NA	NA	NA	NA	NA	NA	NA	NA	NA	NA	NA	NA	NA	NA	NA	NA	0	0	0	0	0	0	0	0	0	0	0	0
ACACGTTGGCTTACTCTC	B3-9	PACRGL (control)	chr3	88409053	-	NA	NA	NA	NA	Quies	34	NA	NA	NA	NA	NA	NA	NA	NA	NA	NA	NA	NA	NA	NA	NA	NA	NA	0	0	0	0	0	0	0	0	0	0	0	0
ACACGTTTGCTATCCCCT	B3-9	PACRGL (control)	chr15	96974168	+	NA	NA	NA	NA	Quies	40	NA	NA	NA	NA	NA	NA	NA	NA	NA	NA	NA	NA	NA	NA	NA	NA	NA	23	0	0	0	2	0	0	0	0	0	0	0
ACACTCAAAGCAGTGATG	B3-9	PACRGL (control)	chr9	8719787	-	NM_002839.4	NM_002839.4.34	34	NM_002839.4	Quies	38	1893215	0.823582048907301	NA	NA	NA	NA	NA	NA	NA	NA	NA	NA	NA	NA	NA	NA	NA	0	0	0	0	0	0	0	0	0	0	0	0
ACACTCACAAAATAGAAC	B3-9	PACRGL (control)	chr2	69780987	-	NA	NA	NA	NA	TxWk	42	NA	NA	NA	NA	NA	NA	NA	NA	NA	NA	NA	NA	NA	NA	NA	NA	NA	0	0	0	0	0	0	0	0	0	0	0	0
ACACTCACACTCGTCTTT	B3-9	PACRGL (control)	chr12	51246383	-	NM_001031628.2	NM_001031628.2.1	1	NM_001031628.2	EnhA1	45	24032	0.929383556346199	768.439034758774	-1.5849537969095	0.153398070468151	5.03425729464556e-25	8.61982671886386e-24	303.299809902319	-0.733910034317032	0.443812658782379	0.0981989994685188	0.377872409106169	587.217428249663	-1.37245308351499	0.541595896731288	0.011273957131195	0.0683863387658712	1049	216	290	302	214	144	3011	665	764	191	709	494
ACACTCAGCTCTTAGACT	B3-9	PACRGL (control)	chr6	124966875	+	NM_001286398.3	NM_001286398.3.1	1	NM_001286398.3	EnhWk	44	4439	0.0340944875841993	500.38620442913	-0.687440091872198	0.200800392449162	0.000618203103358068	0.00171650010613251	482.332799958407	-1.06225743987217	0.389005479682954	0.00631998858168469	0.0793601338790539	506.534197195271	-0.178428050382569	0.576502039409719	0.756940329318014	0.90422179526029	797	320	294	448	253	154	1390	873	335	364	486	946
ACACTCAGTGCACTCTCC	B3-9	PACRGL (control)	chr17	67624185	+	NM_012417.4	NM_012417.4.5	5	NM_012417.4	ReprPCWk	46	246905	0.771635997699827	NA	NA	NA	NA	NA	NA	NA	NA	NA	NA	NA	NA	NA	NA	NA	6	0	0	0	2	0	0	0	0	0	0	0
ACACTCCGGCGCTGCGGA	B3-9	PACRGL (control)	chr2	28218502	+	NM_199191.3	NM_199191.3.7	7	NM_199191.3	ReprPCWk	38	327774	0.731355971912632	73.7547519101088	3.14133822068749	0.64975272609649	1.33368538865875e-06	5.9297420802383e-06	NA	NA	NA	NA	NA	33.3670804804949	2.36272186888356	3.0394604020381	0.43695282221328	0.711514561810083	324	0	86	0	80	0	5	0	26	0	15	0
ACACTCGAGGTAGCCTGG	B3-9	PACRGL (control)	chr16	20232127	+	NA	NA	NA	NA	Quies	42	NA	NA	NA	NA	NA	NA	NA	NA	NA	NA	NA	NA	NA	NA	NA	NA	NA	0	0	0	0	0	0	0	0	0	0	0	0
ACACTCGGCTGTGAGGGG	B3-9	PACRGL (control)	chrX	147921430	-	NA	NA	NA	NA	TxWk	35	NA	NA	NA	NA	NA	NA	NA	NA	NA	NA	NA	NA	NA	NA	NA	NA	NA	NA	NA	NA	NA	NA	NA	NA	NA	NA	NA	NA	NA
ACACTCGTAATCAAGCTT	B3-9	PACRGL (control)	chr1	165829259	-	NA	NA	NA	NA	TssA	46	NA	NA	NA	NA	NA	NA	NA	NA	NA	NA	NA	NA	NA	NA	NA	NA	NA	0	0	0	0	0	0	0	0	0	0	0	0
ACACTCGTTTTTACCTAA	B3-9	PACRGL (control)	chr2	200405659	-	NA	NA	NA	NA	EnhA1	41	72359	0.828361113655097	NA	NA	NA	NA	NA	NA	NA	NA	NA	NA	NA	NA	NA	NA	NA	0	0	0	0	0	0	0	0	0	0	0	0
ACACTCTAGGGAAATGTC	B3-9	PACRGL (control)	chr18	55314254	-	NM_001083962.2	NM_001083962.2.12	12	NM_001083962.2	Quies	34	273938	0.748448121352539	NA	NA	NA	NA	NA	NA	NA	NA	NA	NA	NA	NA	NA	NA	NA	64	0	1	57	10	0	0	0	12	0	0	0
ACACTCTTTCGCCGAGGC	B3-9	PACRGL (control)	chr1	12469132	+	NM_015378.4	NM_015378.4.67	67	NM_015378.4	EnhWk	41	239103	0.847828861987533	166.194654775753	0.183687828513759	0.327720981171089	0.575137984884897	0.650363878224057	148.16413856936	-1.37045233025632	0.866080895961673	0.113567262201366	0.418205907047927	161.081894978045	0.799061247883496	1.17092761378395	0.494975126523874	0.752415671021435	479	311	143	15	87	41	478	445	151	238	49	73
ACACTGAGCGACTATGAC	B3-9	PACRGL (control)	chr8	104671215	+	NA	NA	NA	NA	EnhWk	36	NA	NA	NA	NA	NA	NA	NA	15.8207277912311	0.533816191226157	3.83816789491258	0.889386149873298	NA	NA	NA	NA	NA	NA	5	0	0	51	0	0	0	92	0	0	0	0
ACACTGATTCCCGCGCAC	B3-9	PACRGL (control)	chr5	54944491	+	NA	NA	NA	NA	Quies	38	NA	NA	NA	NA	NA	NA	NA	NA	NA	NA	NA	NA	NA	NA	NA	NA	NA	0	0	0	0	0	0	0	0	0	0	0	0
ACACTGCACAATCTGGGC	B3-9	PACRGL (control)	chr22	22081531	+	NA	NA	NA	NA	ReprPC	43	NA	NA	NA	NA	NA	NA	NA	NA	NA	NA	NA	NA	NA	NA	NA	NA	NA	0	0	0	0	0	0	0	0	0	0	0	0
ACACTGCCGGGCGGCCCA	B3-9	PACRGL (control)	chr1	107054110	+	NA	NA	NA	NA	Quies	41	NA	NA	NA	NA	NA	NA	NA	NA	NA	NA	NA	NA	NA	NA	NA	NA	NA	NA	NA	NA	NA	NA	NA	NA	NA	NA	NA	NA	NA
ACACTGGTGCGTCATGGA	B3-9	PACRGL (control)	chr20	25616695	+	NA	NA	NA	NA	TxWk	40	NA	NA	NA	NA	NA	NA	NA	NA	NA	NA	NA	NA	NA	NA	NA	NA	NA	0	0	0	0	0	0	0	110	0	0	0	0
ACACTGGTTCTGACTGAC	B3-9	PACRGL (control)	chr11	46786926	+	NA	NA	NA	NA	Tx	40	NA	NA	NA	NA	NA	NA	NA	NA	NA	NA	NA	NA	NA	NA	NA	NA	NA	0	0	0	0	0	0	0	0	0	0	0	0
ACACTGTAAACGGAATAT	B3-9	PACRGL (control)	chr7	77531290	-	NA	NA	NA	NA	EnhA1	46	NA	NA	NA	NA	NA	NA	NA	NA	NA	NA	NA	NA	NA	NA	NA	NA	NA	6	0	1	0	0	0	5	0	0	0	0	0
ACACTGTCATACCTAATC	B3-9	PACRGL (control)	chr2	127409619	+	NA	NA	NA	NA	TxWk	45	NA	NA	NA	NA	NA	NA	NA	NA	NA	NA	NA	NA	NA	NA	NA	NA	NA	0	0	0	0	0	0	0	0	0	0	0	0
ACACTGTGACCGGCGTTT	B3-9	PACRGL (control)	chr6	6814718	+	NA	NA	NA	NA	EnhWk	44	NA	NA	NA	NA	NA	NA	NA	NA	NA	NA	NA	NA	NA	NA	NA	NA	NA	0	0	0	0	0	0	0	0	4	0	0	0
ACACTGTTAAAGACTAGC	B3-9	PACRGL (control)	chr11	10894206	+	NA	NA	NA	NA	TxWk	42	36027	0.709290650286457	NA	NA	NA	NA	NA	NA	NA	NA	NA	NA	NA	NA	NA	NA	NA	0	0	0	0	0	0	0	0	0	0	0	0
ACACTGTTAGAGCCTGGT	B3-9	PACRGL (control)	chr15	58796477	+	NM_001040450.3	NM_001040450.3.2	2	NM_001040450.3	TxWk	42	25176	0.27788386185278	NA	NA	NA	NA	NA	NA	NA	NA	NA	NA	NA	NA	NA	NA	NA	0	0	0	0	0	0	20	0	0	0	2	0
ACACTGTTTACGCCGTTC	B3-9	PACRGL (control)	chr6	27280587	-	NA	NA	NA	NA	TssFlnk	42	NA	NA	NA	NA	NA	NA	NA	NA	NA	NA	NA	NA	NA	NA	NA	NA	NA	0	0	0	0	0	0	13	0	0	0	2	0
ACACTTAGGGATGCGAAA	B3-9	PACRGL (control)	chr7	22676607	-	NA	NA	NA	NA	EnhWk	40	NA	NA	NA	NA	NA	NA	NA	NA	NA	NA	NA	NA	NA	NA	NA	NA	NA	11	0	0	0	0	0	3	0	0	0	0	0
ACACTTAGTAGCAGGCAA	B3-9	PACRGL (control)	chr4	153607648	-	NA	NA	NA	NA	TxWk	39	NA	NA	NA	NA	NA	NA	NA	NA	NA	NA	NA	NA	NA	NA	NA	NA	NA	0	0	0	0	0	0	0	0	0	0	0	0
ACACTTCAACGGCTTTCT	B3-9	PACRGL (control)	chr7	31693746	-	NA	NA	NA	NA	Quies	40	NA	NA	NA	NA	NA	NA	NA	NA	NA	NA	NA	NA	NA	NA	NA	NA	NA	0	0	0	0	0	0	0	0	0	0	0	0
ACACTTGAGAGGCAGTCC	B3-9	PACRGL (control)	chr8	2723853	+	NA	NA	NA	NA	EnhA2	41	NA	NA	NA	NA	NA	NA	NA	NA	NA	NA	NA	NA	NA	NA	NA	NA	NA	NA	NA	NA	NA	NA	NA	NA	NA	NA	NA	NA	NA
ACACTTTAGGTTTTAACT	B3-9	PACRGL (control)	chr16	80986719	-	NM_020188.5	NM_020188.5.2	2	NM_020188.5	TxWk	38	20166	0.49868935159998	247.352024789801	0.118897389866697	0.252714515133297	0.638011371535271	0.707623270347549	226.702835528078	0.564212508125097	0.534028328961392	0.290729940554112	0.715282223472461	242.750767806251	-0.789179124928949	0.826262354347677	0.339517367817885	0.630201349797797	956	407	175	352	112	73	806	630	173	223	97	31
ACACTTTCATTGCGTTCT	B3-9	PACRGL (control)	chr7	20698252	+	NM_001163941.2	NM_001163941.2.16	16	NM_001163941.2	TxWk	33	82586	0.584299076000057	NA	NA	NA	NA	NA	NA	NA	NA	NA	NA	NA	NA	NA	NA	NA	NA	NA	NA	NA	NA	NA	NA	NA	NA	NA	NA	NA
ACAGAAAACTTGTCGGAA	B3-9	PACRGL (control)	chr4	18343993	-	NA	NA	NA	NA	Quies	38	NA	NA	NA	NA	NA	NA	NA	NA	NA	NA	NA	NA	NA	NA	NA	NA	NA	0	0	0	0	0	0	0	0	0	0	0	0
ACAGAACGTAGATGGAAT	B3-9	PACRGL (control)	chr8	48740907	+	NA	NA	NA	NA	Quies	39	NA	NA	NA	NA	NA	NA	NA	NA	NA	NA	NA	NA	NA	NA	NA	NA	NA	0	0	0	0	0	0	0	0	0	0	0	0
ACAGAAGAGCAATCCTCG	B3-9	PACRGL (control)	chr1	53889515	+	NA	NA	NA	NA	TssFlnkU	46	NA	NA	NA	NA	NA	NA	NA	NA	NA	NA	NA	NA	NA	NA	NA	NA	NA	0	0	0	0	0	0	0	0	0	0	0	0
ACAGAAGCCTGAGACGTT	B3-9	PACRGL (control)	chr4	119239890	+	NM_001371395.1	NA	NA	NA	TxWk	35	NA	NA	NA	NA	NA	NA	NA	NA	NA	NA	NA	NA	NA	NA	NA	NA	NA	0	0	0	0	0	0	0	0	0	0	0	0
ACAGAAGGGGTGCATTCG	B3-9	PACRGL (control)	chr15	82387899	+	NA	NA	NA	NA	Quies	37	32757	0.509844511198618	NA	NA	NA	NA	NA	NA	NA	NA	NA	NA	NA	NA	NA	NA	NA	0	0	0	0	0	0	7	0	0	0	0	0
ACAGACACATCCACTGGT	B3-9	PACRGL (control)	chr1	237470402	+	NM_001035.3	NM_001035.3.17	17	NM_001035.3	Quies	37	428219	0.540813710446385	NA	NA	NA	NA	NA	NA	NA	NA	NA	NA	NA	NA	NA	NA	NA	0	0	0	0	0	0	0	0	0	0	0	0
ACAGACACCCAAGCAAAA	B3-9	PACRGL (control)	chr2	43368759	-	NM_022065.5	NM_022065.5.9	9	NM_022065.5	Quies	39	227279	0.622361632912363	NA	NA	NA	NA	NA	NA	NA	NA	NA	NA	NA	NA	NA	NA	NA	0	0	0	0	0	0	0	0	0	0	0	0
ACAGACAGCCTGTGCGTG	B3-9	PACRGL (control)	chr15	64144168	+	NM_003099.5	NA	NA	NA	EnhWk	47	NA	NA	71.7909824060253	-0.888525208475637	0.458746737251799	0.0527632579911283	0.0876392814620444	498.797728896656	0.621231117482354	0.346162268024473	0.0727136251103205	0.308265352418526	286.182431691636	-1.93485884861731	0.66095046267628	0.00341821492703348	0.0278282325399388	166	973	29	559	30	344	258	613	62	502	54	250
ACAGACATGGGGGCAGCA	B3-9	PACRGL (control)	chr2	109233950	+	NM_001099289.3	NM_001099289.3.1	1	NM_001099289.3	ReprPCWk	43	104746	0.279002743520763	NA	NA	NA	NA	NA	NA	NA	NA	NA	NA	NA	NA	NA	NA	NA	0	0	0	0	0	0	0	0	0	0	0	0
ACAGACCCGGTGCAACAA	B3-9	PACRGL (control)	chr7	29750010	-	NA	NA	NA	NA	TxWk	42	NA	NA	NA	NA	NA	NA	NA	NA	NA	NA	NA	NA	NA	NA	NA	NA	NA	37	0	9	0	5	0	18	0	5	0	12	0
ACAGACCGGACTCGAAGG	B3-9	PACRGL (control)	chr1	157009366	+	NA	NA	NA	NA	Quies	41	NA	NA	NA	NA	NA	NA	NA	NA	NA	NA	NA	NA	NA	NA	NA	NA	NA	0	0	0	0	0	0	0	0	0	0	0	0
ACAGACGGCTGTTGTCAG	B3-9	PACRGL (control)	chr2	155392450	+	NA	NA	NA	NA	Quies	34	NA	NA	NA	NA	NA	NA	NA	NA	NA	NA	NA	NA	NA	NA	NA	NA	NA	NA	NA	NA	NA	NA	NA	NA	NA	NA	NA	NA	NA
ACAGACGTTCGAATCGCC	B3-9	PACRGL (control)	chr12	125979580	-	NA	NA	NA	NA	Quies	45	4085	0.163550466429115	NA	NA	NA	NA	NA	NA	NA	NA	NA	NA	NA	NA	NA	NA	NA	0	0	0	0	0	0	0	0	0	0	0	0
ACAGACTACTTCCACTAC	B3-9	PACRGL (control)	chr1	42180721	+	NA	NA	NA	NA	Tx	42	NA	NA	NA	NA	NA	NA	NA	NA	NA	NA	NA	NA	NA	NA	NA	NA	NA	0	0	0	0	0	0	0	87	0	0	0	0
ACAGACTAGGGCATCAGT	B3-9	PACRGL (control)	chr10	102103599	+	NA	NA	NA	NA	TxWk	49	NA	NA	NA	NA	NA	NA	NA	NA	NA	NA	NA	NA	NA	NA	NA	NA	NA	0	0	0	0	0	0	0	0	0	0	0	0
ACAGACTATCCTGCACGT	B3-9	PACRGL (control)	chr6	26473675	-	NA	NA	NA	NA	EnhA2	43	NA	NA	NA	NA	NA	NA	NA	NA	NA	NA	NA	NA	NA	NA	NA	NA	NA	3	0	1	0	0	0	17	0	12	34	0	0
ACAGACTCCTGATGCCGG	B3-9	PACRGL (control)	chrX	48776569	-	NA	NA	NA	NA	TxWk	44	401	0.410440122824974	NA	NA	NA	NA	NA	NA	NA	NA	NA	NA	NA	NA	NA	NA	NA	0	0	0	0	0	0	0	0	0	0	0	0
ACAGACTGAGACGCTATG	B3-9	PACRGL (control)	chr11	33868298	-	NM_005574.4	NM_005574.4.2	2	NM_005574.4	TssA	48	23778	0.709769857616191	NA	NA	NA	NA	NA	NA	NA	NA	NA	NA	NA	NA	NA	NA	NA	0	0	0	0	0	0	0	0	0	0	0	0
ACAGAGAATCCCCGAACG	B3-9	PACRGL (control)	chr3	24302336	-	NM_001354712.2	NM_001354712.2.9	9	NM_001354712.2	TxWk	37	192514	0.509703519743287	NA	NA	NA	NA	NA	NA	NA	NA	NA	NA	NA	NA	NA	NA	NA	0	0	0	0	0	0	11	0	0	0	0	0
ACAGAGATACCGTACCCG	B3-9	PACRGL (control)	chr19	40718740	+	NM_025194.3	NM_025194.3.1	1	NM_025194.3	TssFlnkU	54	1629	0.068592361783654	NA	NA	NA	NA	NA	NA	NA	NA	NA	NA	NA	NA	NA	NA	NA	0	0	0	0	0	0	0	0	0	0	0	0
ACAGAGGAAAGGGGGGTG	B3-9	PACRGL (control)	chr17	33889673	-	NA	NA	NA	NA	EnhA1	42	189427	0.753485467440464	NA	NA	NA	NA	NA	NA	NA	NA	NA	NA	NA	NA	NA	NA	NA	0	0	0	0	0	0	0	0	0	0	0	0
ACAGAGGGACCGAATAGT	B3-9	PACRGL (control)	chr6	13690729	+	NA	NA	NA	NA	EnhWk	40	NA	NA	NA	NA	NA	NA	NA	NA	NA	NA	NA	NA	NA	NA	NA	NA	NA	NA	NA	NA	NA	NA	NA	NA	NA	NA	NA	NA	NA
ACAGAGTCGCTTTTTACA	B3-9	PACRGL (control)	chr1	246117817	+	NA	NA	NA	NA	TxWk	40	NA	NA	NA	NA	NA	NA	NA	NA	NA	NA	NA	NA	NA	NA	NA	NA	NA	0	0	0	0	0	0	0	0	0	0	0	0
ACAGAGTGTGTGTGCGTG	B3-9	PACRGL (control)	chr7	13987023	-	NM_004956.5	NM_004956.5.10	10	NM_004956.5	EnhA2	37	2643	0.0268493874316829	19.4922786443574	1.54433927518557	0.929808607751195	0.0967291773727876	0.147522688864341	NA	NA	NA	NA	NA	NA	NA	NA	NA	NA	102	0	18	0	13	0	62	0	3	0	4	0
ACAGATACGTCAGGCCAC	B3-9	PACRGL (control)	chr2	167925485	+	NA	NA	NA	NA	TxWk	40	NA	NA	NA	NA	NA	NA	NA	NA	NA	NA	NA	NA	NA	NA	NA	NA	NA	0	0	0	0	0	0	0	0	0	0	0	0
ACAGATGGGTGAGGCGTG	B3-9	PACRGL (control)	chr4	99053178	+	NM_015143.3	NM_015143.3.9	9	NM_015143.3	Tx	41	57458	0.856444424570347	NA	NA	NA	NA	NA	NA	NA	NA	NA	NA	NA	NA	NA	NA	NA	0	0	0	0	0	0	0	0	0	0	0	0
ACAGATTAACGTATGTGA	B3-9	PACRGL (control)	chr6	139648562	+	NA	NA	NA	NA	EnhA1	41	377200	0.95271290809806	NA	NA	NA	NA	NA	NA	NA	NA	NA	NA	NA	NA	NA	NA	NA	0	0	0	0	0	0	0	0	0	0	0	0
ACAGATTAGCGTGTCCCC	B3-9	PACRGL (control)	chr4	53402849	-	NA	NA	NA	NA	TxWk	37	NA	NA	NA	NA	NA	NA	NA	NA	NA	NA	NA	NA	NA	NA	NA	NA	NA	0	0	0	0	0	0	0	0	0	0	0	0
ACAGCAAAATCGGAAAAC	B3-9	PACRGL (control)	chr15	64072433	-	NA	NA	NA	NA	TxWk	42	NA	NA	NA	NA	NA	NA	NA	NA	NA	NA	NA	NA	NA	NA	NA	NA	NA	0	0	0	0	0	0	0	0	0	0	0	0
ACAGCAACTTCTGCATCA	B3-9	PACRGL (control)	chr1	109399147	+	NA	NA	NA	NA	TxWk	42	NA	NA	25.6168117133202	-0.732962143054502	0.757533532898093	0.333262184968248	0.415319772904681	76.304382619861	-0.48769012362116	1.43741084131509	0.734395991910825	0.957017028610744	51.3258841836988	-0.85806606213096	2.55993956231817	0.737481788502271	0.893944060970205	44	0	20	53	9	77	97	0	24	74	14	154
ACAGCAGAGCTGGCCTGG	B3-9	PACRGL (control)	chr7	99064091	+	NA	NA	NA	NA	Quies	41	NA	NA	NA	NA	NA	NA	NA	NA	NA	NA	NA	NA	NA	NA	NA	NA	NA	0	0	0	0	0	0	0	0	0	0	0	0
ACAGCCACGGTGTTAACG	B3-9	PACRGL (control)	chr6	136963370	+	NA	NA	NA	NA	ReprPCWk	43	NA	NA	NA	NA	NA	NA	NA	NA	NA	NA	NA	NA	NA	NA	NA	NA	NA	0	0	0	0	0	0	0	0	0	0	0	0
ACAGCCCGCATCCATTGT	B3-9	PACRGL (control)	chr15	77470850	-	NA	NA	NA	NA	TxWk	37	NA	NA	NA	NA	NA	NA	NA	NA	NA	NA	NA	NA	NA	NA	NA	NA	NA	0	0	0	0	0	0	0	0	0	0	0	0
ACAGCCGCATACCTCGAG	B3-9	PACRGL (control)	chr3	133983478	+	NA	NA	NA	NA	ReprPCWk	48	NA	NA	NA	NA	NA	NA	NA	NA	NA	NA	NA	NA	NA	NA	NA	NA	NA	0	0	0	0	0	0	0	0	0	0	0	0
ACAGCCTCTAAAACGCGG	B3-9	PACRGL (control)	chr5	132154666	-	NA	NA	NA	NA	Het	40	NA	NA	NA	NA	NA	NA	NA	NA	NA	NA	NA	NA	NA	NA	NA	NA	NA	1	0	0	0	0	0	0	0	0	0	0	0
ACAGCGACGGCGCAGCGT	B3-9	PACRGL (control)	chr4	55593004	-	NA	NA	NA	NA	TxWk	40	NA	NA	NA	NA	NA	NA	NA	NA	NA	NA	NA	NA	NA	NA	NA	NA	NA	14	0	0	0	0	0	0	0	0	0	0	0
ACAGCGCAGTGACGCGGT	B3-9	PACRGL (control)	chr4	78599490	+	NM_005139.3	NM_005139.3.10	10	NM_005139.3	EnhA1	39	47721	0.813269027574219	NA	NA	NA	NA	NA	NA	NA	NA	NA	NA	NA	NA	NA	NA	NA	17	0	4	0	4	0	32	0	9	0	6	0
ACAGCGCTTTCGTGATGC	B3-9	PACRGL (control)	chr12	25703978	-	NA	NA	NA	NA	Quies	39	NA	NA	NA	NA	NA	NA	NA	NA	NA	NA	NA	NA	NA	NA	NA	NA	NA	0	0	0	0	0	0	0	0	0	0	0	0
ACAGCGGTCCTTCAGCAC	B3-9	PACRGL (control)	chr16	9151051	-	NA	NA	NA	NA	ReprPCWk	48	NA	NA	13.5136881948714	-3.36334992757726	1.26866281414176	0.00802304686816987	0.0169739130415725	4312.75396272709	-0.743509721368454	0.381033313277718	0.0510215509307927	0.243753365365763	2147.31011433566	-2.46191854228635	0.802293854809022	0.00215064678332325	0.0192796919602341	23	4835	0	1870	1	3117	82	11786	18	3599	9	4601
ACAGCGGTGTTACTGCAA	B3-9	PACRGL (control)	chr13	91175565	+	NA	NA	NA	NA	Quies	43	NA	NA	NA	NA	NA	NA	NA	NA	NA	NA	NA	NA	NA	NA	NA	NA	NA	NA	NA	NA	NA	NA	NA	NA	NA	NA	NA	NA	NA
ACAGCGTGACTAACCTCC	B3-9	PACRGL (control)	chr6	15792877	-	NA	NA	NA	NA	EnhA1	44	NA	NA	NA	NA	NA	NA	NA	NA	NA	NA	NA	NA	NA	NA	NA	NA	NA	0	0	0	0	0	0	0	0	0	0	0	0
ACAGCGTGCTCCCTCCGA	B3-9	PACRGL (control)	chr3	154212968	+	NM_015595.4	NM_015595.4.9	9	NM_015595.4	ReprPCWk	43	91579	0.67122313758832	NA	NA	NA	NA	NA	NA	NA	NA	NA	NA	NA	NA	NA	NA	NA	NA	NA	NA	NA	NA	NA	NA	NA	NA	NA	NA	NA
ACAGCTAACCGGCTCCAT	B3-9	PACRGL (control)	chr6	36254065	-	NA	NA	NA	NA	ReprPCWk	44	NA	NA	NA	NA	NA	NA	NA	NA	NA	NA	NA	NA	NA	NA	NA	NA	NA	0	0	0	0	0	0	0	0	0	0	0	0
ACAGCTACGCCCGCTGAC	B3-9	PACRGL (control)	chr1	67472343	+	NA	NA	NA	NA	Quies	43	NA	NA	NA	NA	NA	NA	NA	NA	NA	NA	NA	NA	NA	NA	NA	NA	NA	0	0	0	0	0	0	0	0	0	0	0	0
ACAGCTAGCCTCCACTGA	B3-9	PACRGL (control)	chr6	157464306	+	NM_024630.3	NM_024630.3.1	1	NM_024630.3	EnhWk	44	83117	0.279885374855203	NA	NA	NA	NA	NA	NA	NA	NA	NA	NA	NA	NA	NA	NA	NA	20	0	0	0	3	0	0	0	0	0	0	0
ACAGCTCCACCGAGTCTA	B3-9	PACRGL (control)	chr7	74591186	-	NA	NA	NA	NA	TxWk	51	NA	NA	NA	NA	NA	NA	NA	NA	NA	NA	NA	NA	NA	NA	NA	NA	NA	0	0	0	0	0	0	0	0	0	0	0	0
ACAGCTCGAGTTTGCGAG	B3-9	PACRGL (control)	chr11	75712094	+	NA	NA	NA	NA	Quies	42	NA	NA	NA	NA	NA	NA	NA	NA	NA	NA	NA	NA	NA	NA	NA	NA	NA	0	0	0	0	0	0	0	0	0	0	0	0
ACAGCTCGCCCGCAAGAC	B3-9	PACRGL (control)	chr18	3609562	-	NM_004746.4	NM_004746.4.6	6	NM_004746.4	EnhA1	44	845745	0.881649285502817	NA	NA	NA	NA	NA	NA	NA	NA	NA	NA	NA	NA	NA	NA	NA	13	0	0	0	0	0	0	0	0	0	0	0
ACAGCTCGCCTGTGTCCG	B3-9	PACRGL (control)	chr2	41999806	-	NA	NA	NA	NA	ReprPC	47	NA	NA	NA	NA	NA	NA	NA	NA	NA	NA	NA	NA	NA	NA	NA	NA	NA	0	0	0	0	0	0	0	0	0	0	0	0
ACAGCTCGGCGGGTACTG	B3-9	PACRGL (control)	chr8	140421323	-	NM_001160372.4	NM_001160372.4.18	18	NM_001160372.4	EnhWk	39	36421	0.0498904139612613	NA	NA	NA	NA	NA	NA	NA	NA	NA	NA	NA	NA	NA	NA	NA	55	0	4	0	4	0	13	0	0	0	1	35
ACAGCTCTCGTTATCGCC	B3-9	PACRGL (control)	chr8	105407585	-	NA	NA	NA	NA	EnhA2	35	NA	NA	NA	NA	NA	NA	NA	NA	NA	NA	NA	NA	NA	NA	NA	NA	NA	11	0	0	0	0	0	11	0	9	0	1	0
ACAGCTGATTCGTTCCAA	B3-9	PACRGL (control)	chr20	56382749	-	NM_198437.3	NM_198437.3.4	4	NM_198437.3	EnhG1	41	9466	0.414702532200123	15.9996633431067	5.51862272286707	1.3347124118685	3.55433324287937e-05	0.000126470877400465	63.6148098899208	1.29735164034373	2.28931742711093	0.570919370097624	0.90713951775709	38.4666053518154	4.09788631676867	3.18305718763079	0.197952880334726	0.469067293050473	120	0	31	129	6	30	4	318	0	38	0	0
ACAGCTGCATCTTAGCGA	B3-9	PACRGL (control)	chr20	2517972	+	NA	NA	NA	NA	Quies	41	NA	NA	NA	NA	NA	NA	NA	NA	NA	NA	NA	NA	NA	NA	NA	NA	NA	0	0	0	0	0	0	0	0	2	0	0	0
ACAGCTGCTCCTGTCCAA	B3-9	PACRGL (control)	chr6	37128375	-	NA	NA	NA	NA	EnhA1	48	NA	NA	NA	NA	NA	NA	NA	NA	NA	NA	NA	NA	NA	NA	NA	NA	NA	5	0	0	0	0	0	0	0	0	0	0	0
ACAGCTGTACTTCCTATG	B3-9	PACRGL (control)	chr2	184184007	+	NA	NA	NA	NA	Quies	33	NA	NA	NA	NA	NA	NA	NA	NA	NA	NA	NA	NA	NA	NA	NA	NA	NA	3	0	0	0	0	0	0	0	0	0	0	0
ACAGCTTACACAGTGCTC	B3-9	PACRGL (control)	chr4	137825444	-	NA	NA	NA	NA	Quies	35	NA	NA	NA	NA	NA	NA	NA	NA	NA	NA	NA	NA	NA	NA	NA	NA	NA	0	0	0	0	0	0	0	0	0	0	0	0
ACAGCTTGTCCGTCGCCT	B3-9	PACRGL (control)	chr5	81779176	-	NA	NA	NA	NA	TssFlnkU	40	NA	NA	NA	NA	NA	NA	NA	NA	NA	NA	NA	NA	NA	NA	NA	NA	NA	3	91	1	0	0	0	13	0	17	0	0	0
ACAGGAGTGAACTCTTCA	B3-9	PACRGL (control)	chr7	141341750	+	NM_001195278.2	NM_001195278.2.2	2	NM_001195278.2	ReprPC	43	267687	0.658813192654996	NA	NA	NA	NA	NA	NA	NA	NA	NA	NA	NA	NA	NA	NA	NA	0	0	0	0	0	0	0	0	0	0	0	0
ACAGGATACGGTAGCGGA	B3-9	PACRGL (control)	chr10	5472597	+	NA	NA	NA	NA	EnhA2	50	NA	NA	68.4218810889655	-1.31991701909311	0.513902432783535	0.0102163443778626	0.0210585352522986	51.0967370265328	-7.99213784650114	2.76712489120611	0.00387396566892247	0.0620875008680543	64.2053976081657	6.66509896680514	2.5088795275905	0.00789321398463329	0.0529174438546229	126	0	17	0	29	0	267	343	83	0	42	123
ACAGGCCATCCGCGACCG	B3-9	PACRGL (control)	chr9	129862602	+	NM_001110303.4	NM_001110303.4.8	8	NM_001110303.4	EnhA2	52	27145	0.585387418860926	NA	NA	NA	NA	NA	NA	NA	NA	NA	NA	NA	NA	NA	NA	NA	0	0	0	0	0	0	0	0	0	0	0	0
ACAGGCCCACTACCGGAT	B3-9	PACRGL (control)	chr5	74390372	-	NA	NA	NA	NA	ReprPCWk	40	146604	0.344718612886387	NA	NA	NA	NA	NA	NA	NA	NA	NA	NA	NA	NA	NA	NA	NA	0	0	0	0	0	0	0	0	0	0	4	0
ACAGGCCGCCAGTAGTAA	B3-9	PACRGL (control)	chr6	26305457	-	NA	NA	NA	NA	TssA	40	NA	NA	106.056018084074	1.16165032685876	0.379746707371779	0.00222067098965003	0.00543599993588096	113.44904448659	2.47937873173784	1.22289907487512	0.0426154101326731	0.215238734092216	107.09430443189	-0.710913243694531	1.81207331859471	0.694821527225203	0.872193052141476	465	86	118	319	65	66	196	0	46	74	33	87
ACAGGCCTAAGCCCACGC	B3-9	PACRGL (control)	chr8	128121180	+	NA	NA	NA	NA	Quies	49	326654	0.832080494173088	NA	NA	NA	NA	NA	NA	NA	NA	NA	NA	NA	NA	NA	NA	NA	0	0	0	0	0	0	0	0	0	0	0	0
ACAGGCGAGATGCCCCCC	B3-9	PACRGL (control)	chr15	55414924	+	NM_001198784.2	NM_001198784.2.1	1	NM_001198784.2	Quies	43	6430	0.62402950310559	NA	NA	NA	NA	NA	NA	NA	NA	NA	NA	NA	NA	NA	NA	NA	0	0	2	0	0	0	0	0	0	0	0	0
ACAGGCGTCTGAAATCCG	B3-9	PACRGL (control)	chr18	9976605	-	NA	NA	NA	NA	Het	39	NA	NA	NA	NA	NA	NA	NA	NA	NA	NA	NA	NA	NA	NA	NA	NA	NA	0	0	0	0	0	0	0	0	0	0	0	0
ACAGGCTGCCGTTAATAA	B3-9	PACRGL (control)	chr6	5302967	-	NA	NA	NA	NA	EnhA1	41	NA	NA	NA	NA	NA	NA	NA	NA	NA	NA	NA	NA	NA	NA	NA	NA	NA	0	0	0	0	0	0	0	0	0	0	0	0
ACAGGCTGCGAGCCATGC	B3-9	PACRGL (control)	chr4	118647476	-	NA	NA	NA	NA	Quies	32	NA	NA	NA	NA	NA	NA	NA	NA	NA	NA	NA	NA	NA	NA	NA	NA	NA	0	0	0	0	0	0	0	0	0	0	0	0
ACAGGCTTGACTGTGGCC	B3-9	PACRGL (control)	chr6	33638634	+	NM_002224.4	NM_002224.4.1	1	NM_002224.4	TxWk	54	17313	0.230100610039739	15.9394871046772	-0.677272995226218	1.19906471813088	0.572186409640061	0.647632929898508	NA	NA	NA	NA	NA	17.4179616226647	-3.61845658876187	4.53550417960343	0.424982548960563	0.702181246284538	38	0	3	84	7	0	116	0	17	0	0	16
ACAGGGACATACGTGAGG	B3-9	PACRGL (control)	chr3	66658650	+	NA	NA	NA	NA	ReprPCWk	41	NA	NA	NA	NA	NA	NA	NA	NA	NA	NA	NA	NA	NA	NA	NA	NA	NA	0	0	0	0	0	0	0	0	0	0	0	0
ACAGGGACCCCCCACCTT	B3-9	PACRGL (control)	chr11	63502962	-	NA	NA	NA	NA	EnhWk	46	NA	NA	NA	NA	NA	NA	NA	NA	NA	NA	NA	NA	NA	NA	NA	NA	NA	0	0	0	0	0	0	0	0	0	0	0	0
ACAGGGCACTCCAGACAT	B3-9	PACRGL (control)	chr1	172531309	+	NA	NA	NA	NA	EnhWk	40	NA	NA	NA	NA	NA	NA	NA	NA	NA	NA	NA	NA	NA	NA	NA	NA	NA	0	0	0	0	0	0	0	0	0	0	0	0
ACAGGGTCCGGAGAAAAG	B3-9	PACRGL (control)	chr17	28655212	-	NM_006923.4	NM_006923.4.1	1	NM_006923.4	TxWk	47	6694	0.493621414349974	NA	NA	NA	NA	NA	NA	NA	NA	NA	NA	NA	NA	NA	NA	NA	8	0	0	0	0	0	1	0	0	0	0	0
ACAGGGTTAGGCTTCTTA	B3-9	PACRGL (control)	chr19	12725667	+	NA	NA	NA	NA	TxWk	53	NA	NA	NA	NA	NA	NA	NA	NA	NA	NA	NA	NA	NA	NA	NA	NA	NA	NA	NA	NA	NA	NA	NA	NA	NA	NA	NA	NA	NA
ACAGGGTTATGTGTCAGT	B3-9	PACRGL (control)	chr6	151294501	+	NM_005100.4	NM_005100.4.2	2	NM_005100.4	ReprPC	43	54535	0.459850075468198	NA	NA	NA	NA	NA	NA	NA	NA	NA	NA	NA	NA	NA	NA	NA	0	0	0	0	0	0	0	0	0	0	0	0
ACAGGGTTGAAGGCCTCT	B3-9	PACRGL (control)	chr11	12328786	-	NA	NA	NA	NA	ReprPCWk	42	NA	NA	NA	NA	NA	NA	NA	NA	NA	NA	NA	NA	NA	NA	NA	NA	NA	0	0	0	0	0	0	0	0	0	0	0	0
ACAGGTAGGCTCTAAAAG	B3-9	PACRGL (control)	chr18	22935708	+	NM_002894.3	NM_002894.3.1	1	NM_002894.3	TssFlnkD	41	2381	0.025558453826254	103.647898024214	-0.502320941431173	0.376216712281971	0.181814039035537	0.252339490509655	25.1214339888824	1.06586314264747	3.04231626839343	0.726079094590358	NA	67.4799393623615	-3.74573037056124	2.31222212501685	0.105238731212977	0.318609786965766	189	0	64	85	57	23	257	1	86	0	82	23
ACAGGTAGTCCCCAGGGC	B3-9	PACRGL (control)	chr8	126689129	+	NA	NA	NA	NA	Quies	37	132806	0.153937456460734	NA	NA	NA	NA	NA	NA	NA	NA	NA	NA	NA	NA	NA	NA	NA	0	0	0	0	0	0	0	0	0	0	0	0
ACAGGTATGTAGGCTACA	B3-9	PACRGL (control)	chr3	100080296	+	NM_032359.4	NM_032359.4.1	1	NM_032359.4	TxWk	37	262435	0.721230875777405	71.0823342201918	3.67151961926371	0.572108500706805	1.3850918886857e-10	9.79197098758257e-10	NA	NA	NA	NA	NA	36.3409499321272	8.35773991129822	3.11258651979175	0.00724987795424027	0.0495555085536127	376	0	96	0	71	0	20	0	16	44	3	0
ACAGGTCGCCAGCTGCGG	B3-9	PACRGL (control)	chr2	161309865	-	NA	NA	NA	NA	TssA	39	NA	NA	NA	NA	NA	NA	NA	NA	NA	NA	NA	NA	NA	NA	NA	NA	NA	0	0	0	0	0	0	0	0	0	0	0	0
ACAGGTGACTGATTGCCC	B3-9	PACRGL (control)	chr11	124079775	+	NA	NA	NA	NA	EnhA1	44	NA	NA	NA	NA	NA	NA	NA	NA	NA	NA	NA	NA	NA	NA	NA	NA	NA	0	0	0	0	0	0	0	0	0	0	0	0
ACAGGTGCCTGTTCATGA	B3-9	PACRGL (control)	chr5	149344807	-	NA	NA	NA	NA	Quies	44	526	0.0249135603656515	39.0716365930095	-1.64314921931788	0.647391653062285	0.0111453935589045	0.0227586026991895	61.8511261064999	0.260412990668481	1.35222406958076	0.847286936703632	0.990577504508413	52.8745118197979	-2.31247872370034	1.13551632181954	0.0417001965731856	0.170305317336448	90	120	8	75	9	29	165	76	30	46	41	65
ACAGGTGCGTCCGTTGTG	B3-9	PACRGL (control)	chr7	44883371	-	NM_033224.5	NA	NA	NA	TssFlnk	43	NA	NA	NA	NA	NA	NA	NA	NA	NA	NA	NA	NA	NA	NA	NA	NA	NA	0	0	0	0	0	0	7	0	0	0	4	0
ACAGGTGTTTGCGTTCAT	B3-9	PACRGL (control)	chr1	207317243	+	NA	NA	NA	NA	EnhA1	42	NA	NA	NA	NA	NA	NA	NA	NA	NA	NA	NA	NA	NA	NA	NA	NA	NA	6	0	0	0	1	0	0	0	0	0	0	0
ACAGGTTCAGGGTACAAC	B3-9	PACRGL (control)	chr1	187492302	-	NA	NA	NA	NA	Quies	35	NA	NA	NA	NA	NA	NA	NA	NA	NA	NA	NA	NA	NA	NA	NA	NA	NA	0	0	0	0	0	0	0	0	0	0	0	0
ACAGGTTTAGTCCAGTAC	B3-9	PACRGL (control)	chr12	62270507	+	NM_001252078.2	NM_001252078.2.1	1	NM_001252078.2	TxWk	33	10104	0.0647750439141974	NA	NA	NA	NA	NA	NA	NA	NA	NA	NA	NA	NA	NA	NA	NA	0	0	0	0	0	0	0	0	0	0	0	0
ACAGGTTTATCCAAGGAC	B3-9	PACRGL (control)	chr6	61189180	-	NA	NA	NA	NA	Quies	40	NA	NA	NA	NA	NA	NA	NA	NA	NA	NA	NA	NA	NA	NA	NA	NA	NA	NA	NA	NA	NA	NA	NA	NA	NA	NA	NA	NA	NA
ACAGGTTTGACCAGTTGA	B3-9	PACRGL (control)	chr21	26737237	+	NA	NA	NA	NA	Quies	43	NA	NA	NA	NA	NA	NA	NA	NA	NA	NA	NA	NA	NA	NA	NA	NA	NA	NA	NA	NA	NA	NA	NA	NA	NA	NA	NA	NA	NA
ACAGTAGATGGGCTGACG	B3-9	PACRGL (control)	chr3	150438891	-	NA	NA	NA	NA	TxWk	34	NA	NA	NA	NA	NA	NA	NA	NA	NA	NA	NA	NA	NA	NA	NA	NA	NA	NA	NA	NA	NA	NA	NA	NA	NA	NA	NA	NA	NA
ACAGTAGTGACGGGTGCA	B3-9	PACRGL (control)	chr2	3105212	+	NA	NA	NA	NA	ReprPCWk	52	NA	NA	NA	NA	NA	NA	NA	NA	NA	NA	NA	NA	NA	NA	NA	NA	NA	0	0	0	0	0	0	0	0	0	0	0	0
ACAGTATCCTGGCCCTGC	B3-9	PACRGL (control)	chr17	47126105	-	NM_001256.6	NM_001256.6.3	3	NM_001256.6	Tx	41	63190	0.882628189906834	12718.2533611765	0.942308811231261	0.0686964624070827	8.0329708813139e-43	2.71239160142826e-41	6713.94079113475	-0.290778506441429	0.132696866873339	0.0284301652441864	0.168793466105454	9578.24948067748	0.703221061611234	0.187228683366056	0.000172687054961568	0.00243977666214879	46173	7240	11557	6131	10042	4432	22029	14278	5623	4841	5650	7720
ACAGTATCGCGCGCTGGA	B3-9	PACRGL (control)	chr7	68390352	-	NA	NA	NA	NA	Quies	39	NA	NA	NA	NA	NA	NA	NA	NA	NA	NA	NA	NA	NA	NA	NA	NA	NA	0	0	0	0	0	0	0	0	0	0	0	0
ACAGTATCTACGAAGAGG	B3-9	PACRGL (control)	chr4	4030286	-	NA	NA	NA	NA	TxWk	45	NA	NA	NA	NA	NA	NA	NA	NA	NA	NA	NA	NA	NA	NA	NA	NA	NA	0	0	0	0	0	0	0	0	0	0	0	0
ACAGTATCTCTGATGCCC	B3-9	PACRGL (control)	chr10	68449323	-	NM_001080449.3	NM_001080449.3.15	15	NM_001080449.3	TxWk	39	22650	0.391124158176481	NA	NA	NA	NA	NA	NA	NA	NA	NA	NA	NA	NA	NA	NA	NA	10	0	0	0	0	0	0	0	0	0	0	0
ACAGTATGTACGCCGAAT	B3-9	PACRGL (control)	chr5	121691124	-	NA	NA	NA	NA	Quies	35	NA	NA	43.8679622544455	1.80042777243777	0.60337469962764	0.00284572013407778	0.00677375384145652	NA	NA	NA	NA	NA	27.6077267859647	7.91542011143132	2.70905718584285	0.00347975004434698	0.028177352477406	318	0	37	0	25	0	84	41	11	44	7	0
ACAGTATTGATATTCTGA	B3-9	PACRGL (control)	chrX	38725925	-	NA	NA	NA	NA	Quies	42	NA	NA	NA	NA	NA	NA	NA	NA	NA	NA	NA	NA	NA	NA	NA	NA	NA	0	0	0	0	0	0	0	0	0	0	0	0
ACAGTCAGGCCTTAACGC	B3-9	PACRGL (control)	chr5	177381429	-	NA	NA	NA	NA	TxWk	54	NA	NA	NA	NA	NA	NA	NA	NA	NA	NA	NA	NA	NA	NA	NA	NA	NA	0	0	0	0	0	0	0	0	0	0	0	0
ACAGTCAGGCTTGTGCTA	B3-9	PACRGL (control)	chr15	62294221	-	NA	NA	NA	NA	Quies	41	NA	NA	NA	NA	NA	NA	NA	NA	NA	NA	NA	NA	NA	NA	NA	NA	NA	NA	NA	NA	NA	NA	NA	NA	NA	NA	NA	NA	NA
ACAGTCATGTACCGCGGG	B3-9	PACRGL (control)	chr1	20997050	+	NA	NA	NA	NA	Quies	35	NA	NA	NA	NA	NA	NA	NA	NA	NA	NA	NA	NA	NA	NA	NA	NA	NA	0	0	0	0	0	0	0	0	0	0	0	0
ACAGTCCACCGTTGGGTC	B3-9	PACRGL (control)	chr16	10446378	-	NA	NA	NA	NA	Tx	41	3369	0.759125732311852	NA	NA	NA	NA	NA	NA	NA	NA	NA	NA	NA	NA	NA	NA	NA	0	0	4	0	0	42	0	0	0	0	0	24
ACAGTCCAGGCGCACTGG	B3-9	PACRGL (control)	chr6	126119257	-	NA	NA	NA	NA	TxWk	38	NA	NA	NA	NA	NA	NA	NA	NA	NA	NA	NA	NA	NA	NA	NA	NA	NA	0	0	0	0	0	0	0	0	0	0	0	0
ACAGTCCCGCGTTATACA	B3-9	PACRGL (control)	chr1	35642584	-	NA	NA	NA	NA	TssA	42	NA	NA	NA	NA	NA	NA	NA	NA	NA	NA	NA	NA	NA	NA	NA	NA	NA	0	0	0	0	0	0	0	0	0	0	0	0
ACAGTCCTACCCAGCGAT	B3-9	PACRGL (control)	chr15	51736509	-	NM_153374.3	NM_153374.3.2	2	NM_153374.3	EnhWk	45	1146	0.0782519631273472	NA	NA	NA	NA	NA	NA	NA	NA	NA	NA	NA	NA	NA	NA	NA	39	0	6	0	0	0	19	0	0	0	0	0
ACAGTCCTTGCCATTTCC	B3-9	PACRGL (control)	chr1	45355881	-	NM_007170.3	NM_007170.3.7	7	NM_007170.3	TxWk	43	135282	0.918529885049667	NA	NA	NA	NA	NA	NA	NA	NA	NA	NA	NA	NA	NA	NA	NA	0	0	0	0	0	0	0	0	0	0	0	0
ACAGTCGCTGGGACACCA	B3-9	PACRGL (control)	chr4	110217066	-	NA	NA	NA	NA	Quies	45	NA	NA	NA	NA	NA	NA	NA	NA	NA	NA	NA	NA	NA	NA	NA	NA	NA	0	0	0	0	0	0	0	0	0	0	0	0
ACAGTCGCTTCTTCATTG	B3-9	PACRGL (control)	chr14	52785393	-	NM_198066.4	NM_198066.4.5	5	NM_198066.4	TxWk	35	6214	0.378556198598843	2107.31253236589	-1.47997657109301	0.109622688453376	1.55021299909362e-41	4.9570883881613e-40	797.078943398119	-0.213312852859837	0.216080137008974	0.323547909904806	0.754596301489245	1589.27587322152	-1.78585626966469	0.22100234612148	6.4389811028241e-16	8.6729944692705e-14	2942	1168	722	697	744	461	8235	1888	2074	628	1850	730
ACAGTCGGGGCATACGCC	B3-9	PACRGL (control)	chr13	69162720	-	NA	NA	NA	NA	Quies	33	NA	NA	NA	NA	NA	NA	NA	NA	NA	NA	NA	NA	NA	NA	NA	NA	NA	NA	NA	NA	NA	NA	NA	NA	NA	NA	NA	NA	NA
ACAGTCTAACTTACTGCC	B3-9	PACRGL (control)	chr4	159087641	+	NA	NA	NA	NA	Quies	39	NA	NA	NA	NA	NA	NA	NA	NA	NA	NA	NA	NA	NA	NA	NA	NA	NA	0	0	0	0	0	0	0	0	0	0	0	0
ACAGTCTACCGGCCTTGG	B3-9	PACRGL (control)	chrX	9887364	+	NM_001649.4	NM_001649.4.2	2	NM_001649.4	ReprPCWk	47	100936	0.61918228383891	NA	NA	NA	NA	NA	NA	NA	NA	NA	NA	NA	NA	NA	NA	NA	0	0	0	0	0	0	0	0	0	0	0	0
ACAGTCTATTGTTGCGGG	B3-9	PACRGL (control)	chr15	25358546	-	NM_130839.5	NM_130839.5.6	6	NM_130839.5	TxWk	34	80478	0.76429527906778	NA	NA	NA	NA	NA	NA	NA	NA	NA	NA	NA	NA	NA	NA	NA	0	0	0	0	0	0	0	0	0	0	0	0
ACAGTCTCGTAGAGGTCG	B3-9	PACRGL (control)	chr5	10728590	+	NA	NA	NA	NA	TxWk	45	NA	NA	NA	NA	NA	NA	NA	NA	NA	NA	NA	NA	NA	NA	NA	NA	NA	0	0	0	0	0	0	0	0	0	0	0	0
ACAGTCTTTACGAATGGC	B3-9	PACRGL (control)	chr4	187456161	+	NA	NA	NA	NA	Quies	37	NA	NA	NA	NA	NA	NA	NA	NA	NA	NA	NA	NA	NA	NA	NA	NA	NA	0	0	0	0	0	0	0	0	0	0	0	15
ACAGTCTTTCGGAGAGCG	B3-9	PACRGL (control)	chr16	8064167	+	NA	NA	NA	NA	Tx	41	NA	NA	197.832741776924	1.42279418183545	0.28051424637824	3.93465211647786e-07	1.8829006684255e-06	258.536213806813	-0.790094658780289	0.535169603114548	0.139851454405731	0.478353486997092	221.511352836354	1.56501490977468	0.845486493189735	0.0641662503270084	0.227960004885107	670	80	216	188	183	245	233	506	73	151	75	396
ACAGTGAACCGTGCAAAC	B3-9	PACRGL (control)	chr19	104781	+	NA	NA	NA	NA	TxWk	32	5606	0.812228339611707	NA	NA	NA	NA	NA	NA	NA	NA	NA	NA	NA	NA	NA	NA	NA	NA	NA	NA	NA	NA	NA	NA	NA	NA	NA	NA	NA
ACAGTGCAGTTGCTCCTT	B3-9	PACRGL (control)	chr2	63582910	-	NM_015910.7	NM_015910.7.17	17	NM_015910.7	TxWk	35	5567	0.0118719864198294	NA	NA	NA	NA	NA	NA	NA	NA	NA	NA	NA	NA	NA	NA	NA	NA	NA	NA	NA	NA	NA	NA	NA	NA	NA	NA	NA
ACAGTGGCGCACAATACG	B3-9	PACRGL (control)	chr7	20416473	-	NA	NA	NA	NA	Quies	34	NA	NA	NA	NA	NA	NA	NA	NA	NA	NA	NA	NA	NA	NA	NA	NA	NA	0	0	0	0	0	0	0	0	0	0	0	0
ACAGTGTAGGTTTGCACT	B3-9	PACRGL (control)	chr9	37254248	+	NM_032226.3	NM_032226.3.2	2	NM_032226.3	TxWk	35	133675	0.562662053406068	NA	NA	NA	NA	NA	NA	NA	NA	NA	NA	NA	NA	NA	NA	NA	0	0	0	0	0	0	0	0	0	0	0	0
ACAGTGTATGAGGTAACG	B3-9	PACRGL (control)	chr8	85862030	-	NA	NA	NA	NA	EnhWk	37	NA	NA	NA	NA	NA	NA	NA	NA	NA	NA	NA	NA	NA	NA	NA	NA	NA	13	0	0	0	0	0	0	0	0	0	0	0
ACAGTTAGACCCGTCTAT	B3-9	PACRGL (control)	chr5	90636068	+	NM_032119.4	NM_032119.4.10	10	NM_032119.4	TxWk	33	77272	0.127587134952885	NA	NA	NA	NA	NA	NA	NA	NA	NA	NA	NA	NA	NA	NA	NA	0	0	0	0	0	0	0	0	0	0	0	0
ACAGTTCAGACGTGGGCG	B3-9	PACRGL (control)	chr3	185127247	-	NM_001025266.3	NM_001025266.3.1	1	NM_001025266.3	ReprPCWk	37	25813	0.338651063327342	NA	NA	NA	NA	NA	NA	NA	NA	NA	NA	NA	NA	NA	NA	NA	0	0	0	0	0	0	0	0	0	0	0	0
ACAGTTCATGCCTTAACC	B3-9	PACRGL (control)	chr3	120064292	-	NM_001146156.2	NM_001146156.2.10	10	NM_001146156.2	Quies	36	30155	0.110406514185708	NA	NA	NA	NA	NA	NA	NA	NA	NA	NA	NA	NA	NA	NA	NA	0	0	0	0	0	0	0	0	0	0	0	0
ACAGTTGCGACCTAGCCT	B3-9	PACRGL (control)	chr21	21342783	-	NA	NA	NA	NA	Tx	35	NA	NA	NA	NA	NA	NA	NA	NA	NA	NA	NA	NA	NA	NA	NA	NA	NA	0	0	0	0	0	0	13	89	0	0	0	0
ACATAAACAGGCAGTACA	B3-9	PACRGL (control)	chr10	15984901	+	NA	NA	NA	NA	Quies	37	NA	NA	NA	NA	NA	NA	NA	NA	NA	NA	NA	NA	NA	NA	NA	NA	NA	0	0	0	0	0	0	0	0	0	0	0	0
ACATAAACCACTCCGTGT	B3-9	PACRGL (control)	chr6	31911499	-	NA	NA	NA	NA	EnhWk	46	NA	NA	NA	NA	NA	NA	NA	NA	NA	NA	NA	NA	NA	NA	NA	NA	NA	0	0	2	73	2	0	14	0	0	0	2	0
ACATAAACGCAGAGGTCC	B3-9	PACRGL (control)	chr13	98479114	+	NA	NA	NA	NA	EnhWk	48	NA	NA	NA	NA	NA	NA	NA	NA	NA	NA	NA	NA	NA	NA	NA	NA	NA	10	0	0	0	0	0	0	0	0	0	0	0
ACATAAATCCCGCATGGT	B3-9	PACRGL (control)	chr10	4968710	-	NA	NA	NA	NA	Tx	39	NA	NA	NA	NA	NA	NA	NA	NA	NA	NA	NA	NA	NA	NA	NA	NA	NA	0	0	0	0	0	0	0	0	0	0	0	0
ACATAACTTCCAAATCCC	B3-9	PACRGL (control)	chr1	58699509	-	NM_001085487.3	NM_001085487.3.19	19	NM_001085487.3	TssA	44	553	0.0122021182700794	101.621226876296	0.0356529884585771	0.390557386280448	0.927264188606366	0.947791736376851	72.6674885346494	-6.64968292659145	1.84365457940141	0.000310003153704419	0.0148448969829861	89.0841975442826	3.87293835263795	1.98730932574743	0.0513151095087106	0.196233317977817	244	0	73	1	68	25	274	436	53	121	70	22
ACATAATAGGTTTCTTCC	B3-9	PACRGL (control)	chr10	128599539	+	NA	NA	NA	NA	EnhA2	36	NA	NA	NA	NA	NA	NA	NA	NA	NA	NA	NA	NA	NA	NA	NA	NA	NA	19	0	0	0	0	0	0	0	0	0	1	0
ACATAATTGATAAGTAAT	B3-9	PACRGL (control)	chr12	111744771	+	NM_025247.6	NA	NA	NA	EnhG1	47	NA	NA	59.9389516855818	2.340183733538	0.526062810994833	8.64771614116823e-06	3.41139684539467e-05	NA	NA	NA	NA	NA	36.6202130089633	-1.59697348750635	2.80110755352964	0.56859484644102	0.801763056019979	333	0	58	47	58	24	76	42	9	0	11	0
ACATACGCCTCAGCGTCG	B3-9	PACRGL (control)	chr22	29800615	-	NM_032204.5	NM_032204.5.5	5	NM_032204.5	Tx	50	37659	0.758275612113402	120.059191383997	2.40261073986299	0.501227850997288	1.63937172683033e-06	7.21248873166309e-06	91.5494019780323	-0.253257469428768	0.956184829497045	0.791115415732547	0.972883413002038	100.651043615103	1.83517802812051	1.09903646556318	0.0949576910122131	0.297932125515182	453	162	154	61	114	51	27	199	44	99	39	65
ACATACTGACCGCTTGTA	B3-9	PACRGL (control)	chr9	80773534	-	NA	NA	NA	NA	Quies	34	NA	NA	NA	NA	NA	NA	NA	NA	NA	NA	NA	NA	NA	NA	NA	NA	NA	1	58	0	0	0	0	0	0	0	0	0	0
ACATACTGGTCAAAGTAC	B3-9	PACRGL (control)	chr7	139110079	+	NA	NA	NA	NA	TssFlnkU	46	NA	NA	NA	NA	NA	NA	NA	NA	NA	NA	NA	NA	NA	NA	NA	NA	NA	7	0	1	0	0	0	32	0	14	0	0	27
ACATAGATGCGCCCTCAG	B3-9	PACRGL (control)	chr6	8083502	-	NM_004280.5	NM_004280.5.1	1	NM_004280.5	EnhG1	38	19046	0.822579251965103	391.335491541575	2.31081890855106	0.229122222079663	6.40191433196598e-24	1.05500489255624e-22	438.269612678993	0.232811702276305	0.30957753177802	0.452032802141671	0.858396980269986	398.765366816099	1.49509187743463	0.602591229164831	0.0130975927818783	0.0764226395942759	2148	1074	441	492	331	155	334	942	79	392	93	204
ACATAGGCAGAATGGGGC	B3-9	PACRGL (control)	chr2	32643978	-	NA	NA	NA	NA	TxWk	42	NA	NA	NA	NA	NA	NA	NA	NA	NA	NA	NA	NA	NA	NA	NA	NA	NA	NA	NA	NA	NA	NA	NA	NA	NA	NA	NA	NA	NA
ACATAGGCGTCGCGGGCA	B3-9	PACRGL (control)	chr1	231051601	-	NA	NA	NA	NA	EnhA1	41	NA	NA	NA	NA	NA	NA	NA	NA	NA	NA	NA	NA	NA	NA	NA	NA	NA	0	0	0	0	0	0	0	0	0	0	0	0
ACATAGTAAGAGCAAGGT	B3-9	PACRGL (control)	chr15	33700822	+	NM_001036.6	NM_001036.6.41	41	NM_001036.6	ReprPCWk	45	389856	0.702271155176389	NA	NA	NA	NA	NA	NA	NA	NA	NA	NA	NA	NA	NA	NA	NA	0	0	0	0	0	0	0	0	0	0	0	0
ACATAGTACGTCCTCTGA	B3-9	PACRGL (control)	chr2	86184730	+	NA	NA	NA	NA	TxWk	39	NA	NA	NA	NA	NA	NA	NA	NA	NA	NA	NA	NA	NA	NA	NA	NA	NA	0	0	0	0	0	0	0	103	0	0	0	0
ACATAGTCCTAGGTGTTC	B3-9	PACRGL (control)	chr1	1453193	+	NM_001039211.3	NM_001039211.3.3	3	NM_001039211.3	ReprPCWk	55	3505	0.171184371184371	NA	NA	NA	NA	NA	NA	NA	NA	NA	NA	NA	NA	NA	NA	NA	0	0	1	0	0	0	0	0	0	0	0	0
ACATAGTGCTTGGTTGAA	B3-9	PACRGL (control)	chr7	137968096	+	NA	NA	NA	NA	EnhA1	42	NA	NA	NA	NA	NA	NA	NA	NA	NA	NA	NA	NA	NA	NA	NA	NA	NA	0	0	0	0	0	0	0	0	0	0	0	0
ACATATACTCCCAAGAGC	B3-9	PACRGL (control)	chr18	57759284	-	NM_001374385.1	NM_001374385.1.27	27	NM_001374385.1	Quies	42	44031	0.280648862260182	NA	NA	NA	NA	NA	NA	NA	NA	NA	NA	NA	NA	NA	NA	NA	NA	NA	NA	NA	NA	NA	NA	NA	NA	NA	NA	NA
ACATATCAAGAGATGTAG	B3-9	PACRGL (control)	chr8	31991007	-	NA	NA	NA	NA	Quies	38	NA	NA	NA	NA	NA	NA	NA	NA	NA	NA	NA	NA	NA	NA	NA	NA	NA	0	0	0	0	0	0	0	0	0	0	0	0
ACATATCGGGAGCCGTGA	B3-9	PACRGL (control)	chr1	24650155	+	NM_005839.4	NM_005839.4.5	5	NM_005839.4	Tx	37	6854	0.228619079386258	567.142060536472	2.88530424343347	0.189393764014042	2.08971703957492e-52	9.09026912215092e-51	449.841002728585	-0.862121391158325	0.326159016953906	0.00821132132465563	0.0907378897790571	479.81602149299	3.13670956444944	0.623490578688499	4.88220267606621e-07	1.43769514850438e-05	2947	559	753	174	519	271	378	1005	114	360	60	659
ACATATGAAGCTGACCGG	B3-9	PACRGL (control)	chr22	22498638	-	NM_080764.4	NM_080764.4.2	2	NM_080764.4	TxWk	40	10104	0.415426362963572	114.98872571443	-0.935272534701655	0.371483129725639	0.0118133400569315	0.0239164412850707	330.803310666159	-0.824368442103816	0.401554788287626	0.0400782629123864	0.207188032741762	227.554209943618	-0.703969856726233	0.733362221707201	0.337094935408812	0.628061742816123	213	367	64	130	39	232	312	1043	113	247	101	352
ACATATGATAAGTGATGA	B3-9	PACRGL (control)	chr10	43385394	-	NA	NA	NA	NA	TxWk	45	NA	NA	61.0810555158945	0.208823254613735	0.506015946455449	0.679840219964691	0.744462511284031	102.836748647815	-2.16184221013161	1.24791320189907	0.0832084449519101	0.339194942269149	82.1348758558718	1.4804136002946	1.63844709050591	0.366235769868468	0.65610618801841	248	59	40	153	31	0	155	139	47	185	26	104
ACATATGCAGCCTAGAGG	B3-9	PACRGL (control)	chr11	103046759	+	NA	NA	NA	NA	Quies	36	NA	NA	NA	NA	NA	NA	NA	NA	NA	NA	NA	NA	NA	NA	NA	NA	NA	0	0	0	0	0	0	0	0	0	0	0	0
ACATATGTCTCCATCTAA	B3-9	PACRGL (control)	chr1	23136150	+	NA	NA	NA	NA	Quies	41	NA	NA	NA	NA	NA	NA	NA	NA	NA	NA	NA	NA	NA	NA	NA	NA	NA	0	0	0	0	0	0	0	0	0	0	0	0
ACATATTACTTAGCGGGT	B3-9	PACRGL (control)	chr6	137612393	-	NA	NA	NA	NA	ReprPCWk	38	NA	NA	21.0545059050292	-0.0708871292382408	0.948202297501536	0.940406066273101	0.957257445135379	22.82103702875	8.02611152282792	3.31944423251264	0.0156100132000885	NA	22.0281047345072	-8.41525628763173	2.39423304706805	0.000440081152429706	0.00524461531135684	37	52	36	31	4	43	49	0	7	0	16	0
ACATCAACAATGAGCGGG	B3-9	PACRGL (control)	chr7	88108913	-	NA	NA	NA	NA	Quies	37	NA	NA	NA	NA	NA	NA	NA	NA	NA	NA	NA	NA	NA	NA	NA	NA	NA	0	0	0	0	0	0	0	0	0	0	0	0
ACATCAAGCTAGAACTAT	B3-9	PACRGL (control)	chr7	35059084	+	NA	NA	NA	NA	Quies	41	22248	0.252313554708764	NA	NA	NA	NA	NA	NA	NA	NA	NA	NA	NA	NA	NA	NA	NA	25	77	0	0	5	0	55	0	4	0	3	0
ACATCAGCGATACGCGGT	B3-9	PACRGL (control)	chr1	59079904	+	NA	NA	NA	NA	TxWk	43	295520	0.647827240223513	NA	NA	NA	NA	NA	NA	NA	NA	NA	NA	NA	NA	NA	NA	NA	0	0	2	0	0	0	0	0	0	0	0	0
ACATCAGGACCTGTTACG	B3-9	PACRGL (control)	chr13	26578345	+	NM_006646.6	NM_006646.6.1	1	NM_006646.6	Quies	36	20663	0.157413191534746	NA	NA	NA	NA	NA	NA	NA	NA	NA	NA	NA	NA	NA	NA	NA	0	0	0	0	0	0	0	0	0	0	0	0
ACATCATGGTTCTAAACC	B3-9	PACRGL (control)	chr4	72038184	+	NM_004885.3	NM_004885.3.1	1	NM_004885.3	ReprPCWk	36	6185	0.053178683816828	NA	NA	NA	NA	NA	NA	NA	NA	NA	NA	NA	NA	NA	NA	NA	0	0	0	0	0	0	0	0	0	0	0	0
ACATCCAAAGCTTTCTTG	B3-9	PACRGL (control)	chr6	122100387	+	NA	NA	NA	NA	Quies	33	NA	NA	NA	NA	NA	NA	NA	NA	NA	NA	NA	NA	NA	NA	NA	NA	NA	0	0	0	0	0	0	0	0	0	0	0	0
ACATCCAACGATTCCCTC	B3-9	PACRGL (control)	chr18	55997485	+	NA	NA	NA	NA	TxWk	41	104447	0.785056071675536	NA	NA	NA	NA	NA	NA	NA	NA	NA	NA	NA	NA	NA	NA	NA	6	0	0	0	0	0	0	0	0	38	0	0
ACATCCCGACGTGGGCCC	B3-9	PACRGL (control)	chrX	13502253	-	NA	NA	NA	NA	Quies	39	NA	NA	NA	NA	NA	NA	NA	NA	NA	NA	NA	NA	NA	NA	NA	NA	NA	NA	NA	NA	NA	NA	NA	NA	NA	NA	NA	NA	NA
ACATCCCGACTCGCTTCT	B3-9	PACRGL (control)	chr14	54732749	+	NM_015589.6	NM_015589.6.3	3	NM_015589.6	TxWk	40	165622	0.732241306894798	NA	NA	NA	NA	NA	NA	NA	NA	NA	NA	NA	NA	NA	NA	NA	0	0	0	0	0	0	22	0	3	0	0	0
ACATCCGCCGCCTCTGGG	B3-9	PACRGL (control)	chr12	50259391	+	NA	NA	NA	NA	TxWk	39	NA	NA	36.0271657179788	0.164807404864089	0.649179075232107	0.799595619640586	0.844429024546573	63.2716951554328	-4.68384445130043	2.00331273301255	0.0193846774242142	0.134876545025322	51.1313138918803	1.9400160595506	2.19880390507317	0.377611799852815	0.663522555508936	162	213	30	0	10	0	148	299	20	70	11	9
ACATCCGCGCGTGGACCC	B3-9	PACRGL (control)	chr9	135949211	-	NM_016172.3	NM_016172.3.7	7	NM_016172.3	EnhG2	53	12162	0.42816405562401	172.08622755022	0.245046696712757	0.330113684514739	0.457899520525452	0.540183808168604	126.008387013445	1.0610320320945	2.0655133897286	0.607469266282767	0.919087017141143	151.30081631123	-0.727165798093442	1.61397924778312	0.652319516302557	0.849793814319046	651	221	128	145	85	67	346	376	108	0	110	154
ACATCCGCTTCGCAACAG	B3-9	PACRGL (control)	chr12	53324788	-	NA	NA	NA	NA	TssFlnkU	53	NA	NA	NA	NA	NA	NA	NA	NA	NA	NA	NA	NA	NA	NA	NA	NA	NA	6	0	1	0	0	0	18	0	3	0	0	0
ACATCCGGATAGCGCGGA	B3-9	PACRGL (control)	chr7	20212656	+	NA	NA	NA	NA	EnhA1	38	NA	NA	NA	NA	NA	NA	NA	NA	NA	NA	NA	NA	NA	NA	NA	NA	NA	8	77	0	0	2	0	5	0	23	0	7	0
ACATCCGGGACCAGGCGC	B3-9	PACRGL (control)	chr6	137873983	+	NM_001270508.2	NM_001270508.2.2	2	NM_001270508.2	EnhWk	41	6725	0.418898716830696	NA	NA	NA	NA	NA	47.2016047670442	9.02592305540347	2.45917591502137	0.000242262228504354	0.0127259867317651	30.4944297237396	-9.13977575458062	2.25514745445111	5.05973121629378e-05	0.000858544007052865	51	268	7	41	11	43	13	0	15	0	4	0
ACATCCGGGCTATGTACT	B3-9	PACRGL (control)	chr17	42319815	+	NA	NA	NA	NA	TssFlnkU	47	NA	NA	NA	NA	NA	NA	NA	NA	NA	NA	NA	NA	NA	NA	NA	NA	NA	NA	NA	NA	NA	NA	NA	NA	NA	NA	NA	NA	NA
ACATCCGGTGTGTACATC	B3-9	PACRGL (control)	chr5	158490728	+	NA	NA	NA	NA	Quies	40	5538	0.0535817949611053	NA	NA	NA	NA	NA	NA	NA	NA	NA	NA	NA	NA	NA	NA	NA	0	0	0	0	0	0	0	0	0	0	0	0
ACATCGATTGCTGTGGGC	B3-9	PACRGL (control)	chr10	70164642	+	NA	NA	NA	NA	Tx	39	NA	NA	NA	NA	NA	NA	NA	NA	NA	NA	NA	NA	NA	NA	NA	NA	NA	0	0	0	0	0	0	0	0	0	0	0	0
ACATCGCCGGCGCACTAC	B3-9	PACRGL (control)	chr7	117735542	-	NM_033427.3	NM_033427.3.9	9	NM_033427.3	ReprPCWk	39	137899	0.847092283971473	NA	NA	NA	NA	NA	NA	NA	NA	NA	NA	NA	NA	NA	NA	NA	0	0	0	0	0	0	0	0	0	0	0	0
ACATCGCGCTCGATATAA	B3-9	PACRGL (control)	chr7	135802687	-	NA	NA	NA	NA	TxWk	45	NA	NA	NA	NA	NA	NA	NA	19.3313990208716	1.76597082489585	3.95233537655359	0.655007161307176	NA	NA	NA	NA	NA	NA	13	183	0	0	0	0	0	1	0	0	0	0
ACATCGGAATGTTGCCGG	B3-9	PACRGL (control)	chr7	8304627	-	NA	NA	NA	NA	TssA	42	NA	NA	NA	NA	NA	NA	NA	NA	NA	NA	NA	NA	NA	NA	NA	NA	NA	0	0	0	0	0	0	13	0	0	0	0	0
ACATCGGACCCGGGTGCG	B3-9	PACRGL (control)	chr4	126694502	+	NA	NA	NA	NA	Quies	34	NA	NA	2951.40043200925	0.0252634882637447	0.112221137246355	0.82188407967542	0.86233534956818	1640.30387548411	-0.0592503677719595	0.222093853356311	0.789637966117361	0.972575757358248	2357.75240109497	-0.433900753775618	0.312523313271419	0.165021717597618	0.42048962136665	8281	3017	2043	1697	1797	726	8342	2848	2228	1328	1426	1661
ACATCGGCGGGCCCCTAG	B3-9	PACRGL (control)	chr6	140775306	+	NA	NA	NA	NA	Quies	33	626816	0.984119158904183	NA	NA	NA	NA	NA	NA	NA	NA	NA	NA	NA	NA	NA	NA	NA	0	0	1	0	0	0	0	0	0	0	0	0
ACATCGGGTCGAATCACA	B3-9	PACRGL (control)	chr15	51621364	+	NA	NA	NA	NA	TssA	41	NA	NA	NA	NA	NA	NA	NA	NA	NA	NA	NA	NA	NA	NA	NA	NA	NA	9	0	0	0	0	0	0	0	0	0	0	0
ACATCGGGTTACGCTGTT	B3-9	PACRGL (control)	chr2	57899802	+	NA	NA	NA	NA	Quies	34	NA	NA	NA	NA	NA	NA	NA	NA	NA	NA	NA	NA	NA	NA	NA	NA	NA	0	0	0	0	0	0	0	0	0	0	0	0
ACATCGTATGTGCCTATT	B3-9	PACRGL (control)	chr1	167867366	+	NA	NA	NA	NA	TssA	40	NA	NA	NA	NA	NA	NA	NA	NA	NA	NA	NA	NA	NA	NA	NA	NA	NA	0	0	0	0	0	0	0	0	0	0	0	0
ACATCTAAATTGACACAT	B3-9	PACRGL (control)	chr1	65419688	-	NA	NA	NA	NA	EnhA1	43	NA	NA	160.005533295502	-1.48732876864173	0.314762645842419	2.29844730948203e-06	9.90455406857115e-06	74.3778685539792	-1.3536506126499	1.68537154876733	0.421872797963136	0.841533261528762	127.338096781885	-1.15617463319021	1.70251793138381	0.497076472589204	0.753912961121222	213	0	62	51	50	80	520	223	199	38	131	89
ACATCTCCAGGACGAAGC	B3-9	PACRGL (control)	chr4	23254187	-	NA	NA	NA	NA	Quies	33	31386	0.616039883803093	NA	NA	NA	NA	NA	67.2853565055966	-0.396976385079135	2.16886073412956	0.85477093248062	0.990577504508413	33.8879983059722	-0.535600601982646	5.03329685172866	0.915255879599824	0.96883686681424	0	162	0	0	0	68	0	286	0	37	0	0
ACATCTCGGCATTTCAGC	B3-9	PACRGL (control)	chr6	27777626	+	NA	NA	NA	NA	TssA	41	NA	NA	NA	NA	NA	NA	NA	NA	NA	NA	NA	NA	NA	NA	NA	NA	NA	0	0	0	0	0	0	0	0	0	0	0	0
ACATCTGTGCTGTCCTCC	B3-9	PACRGL (control)	chr2	113408478	+	NA	NA	NA	NA	ReprPCWk	43	83469	0.78759943007577	NA	NA	NA	NA	NA	NA	NA	NA	NA	NA	NA	NA	NA	NA	NA	0	0	0	0	0	0	0	0	0	0	0	0
ACATCTTCAGAGCCTCCC	B3-9	PACRGL (control)	chr3	136726737	-	NM_005862.3	NM_005862.3.33	33	NM_005862.3	Quies	44	25641	0.0616158387861865	601.183485632324	-0.523206922342023	0.20567283962411	0.0109628893757038	0.0224202928210867	253.599785238067	-0.64290107320808	1.86612411095037	0.730461706819031	0.955000080621926	449.545601354233	-1.0850277380845	1.50292710175694	0.470329507392058	0.735789829169972	1109	1	509	572	235	160	2180	554	504	181	326	154
ACATCTTGGATTCGTTAG	B3-9	PACRGL (control)	chr2	68690048	+	NA	NA	NA	NA	EnhWk	40	NA	NA	NA	NA	NA	NA	NA	NA	NA	NA	NA	NA	NA	NA	NA	NA	NA	NA	NA	NA	NA	NA	NA	NA	NA	NA	NA	NA	NA
ACATGAAAAAACCCTATA	B3-9	PACRGL (control)	chr2	58263589	+	NA	NA	NA	NA	Quies	40	NA	NA	NA	NA	NA	NA	NA	NA	NA	NA	NA	NA	NA	NA	NA	NA	NA	0	0	0	0	0	0	0	0	0	0	0	0
ACATGAACACATAGTGGC	B3-9	PACRGL (control)	chr11	47309236	-	NA	NA	NA	NA	Tx	46	NA	NA	NA	NA	NA	NA	NA	NA	NA	NA	NA	NA	NA	NA	NA	NA	NA	0	0	0	0	0	0	0	80	0	0	0	0
ACATGACTCCGTCGGATT	B3-9	PACRGL (control)	chr7	128743012	+	NM_001219.5	NM_001219.5.1	1	NM_001219.5	EnhWk	42	3654	0.107337994242406	14.759875283504	-1.54988259736724	1.12795353358488	0.169421194333869	0.237844992706324	NA	NA	NA	NA	NA	NA	NA	NA	NA	NA	56	0	7	0	0	0	78	0	11	0	9	0
ACATGAGCAATTTTTTGC	B3-9	PACRGL (control)	chr13	95743887	-	NA	NA	NA	NA	TxWk	41	NA	NA	NA	NA	NA	NA	NA	NA	NA	NA	NA	NA	NA	NA	NA	NA	NA	0	0	0	0	0	21	0	0	2	0	0	26
ACATGAGGTGGTCCCCCT	B3-9	PACRGL (control)	chr7	4968533	+	NA	NA	NA	NA	Quies	48	NA	NA	NA	NA	NA	NA	NA	33.2532531034387	-8.35955052302331	2.88519041434727	0.00376269748449291	0.0619605963017828	17.2051015584849	11.729708814526	4.3896900246901	0.00753772554298407	0.0510750232444338	0	0	5	0	2	0	0	130	0	84	0	24
ACATGATACCATTTAGGC	B3-9	PACRGL (control)	chr10	30396531	+	NA	NA	NA	NA	EnhWk	44	NA	NA	NA	NA	NA	NA	NA	NA	NA	NA	NA	NA	NA	NA	NA	NA	NA	NA	NA	NA	NA	NA	NA	NA	NA	NA	NA	NA	NA
ACATGATATTTGAATCGT	B3-9	PACRGL (control)	chr6	158869044	+	NA	NA	NA	NA	EnhA1	44	NA	NA	NA	NA	NA	NA	NA	NA	NA	NA	NA	NA	NA	NA	NA	NA	NA	0	0	0	0	0	0	0	0	0	0	0	0
ACATGCAAGCCGGACAGT	B3-9	PACRGL (control)	chr7	139771956	+	NA	NA	NA	NA	TxWk	43	NA	NA	NA	NA	NA	NA	NA	NA	NA	NA	NA	NA	NA	NA	NA	NA	NA	0	0	0	0	0	0	0	0	0	0	0	0
ACATGCACCTGTTGGCGT	B3-9	PACRGL (control)	chr12	21633938	-	NA	NA	NA	NA	TxWk	35	NA	NA	492.285095923102	1.32925579001014	0.187819591179897	1.46988989842543e-12	1.22898067091726e-11	361.716702485855	0.720644918118195	0.432662361851269	0.0957919649459378	0.372570821448271	417.477920500173	0.130640868394933	0.585272748770366	0.823369226248776	0.932743111009982	2010	926	550	487	366	164	858	486	196	158	138	332
ACATGCAGGGAATCTATC	B3-9	PACRGL (control)	chr1	120634922	-	NA	NA	NA	NA	NA	39	66367	0.313897336694588	NA	NA	NA	NA	NA	NA	NA	NA	NA	NA	NA	NA	NA	NA	NA	0	0	1	0	0	0	11	0	0	0	0	0
ACATGCCGGAGACGGCAT	B3-9	PACRGL (control)	chr6	36099470	+	NM_139012.3	NM_139012.3.9	9	NM_139012.3	EnhA1	40	71663	0.85896990255187	27.5075067559381	1.94071540703102	0.968872561990026	0.0451702358432353	0.0765278890417759	101.061861507942	-1.8372560541414	1.12175509404542	0.101454946419766	0.38615193618118	62.376676341987	1.26321063287397	2.16105698208554	0.558861299263004	0.796518638778024	50	1	27	86	37	79	69	50	0	136	10	160
ACATGCGTATGGGTCAGC	B3-9	PACRGL (control)	chr5	180193797	-	NM_175062.4	NM_175062.4.13	13	NM_175062.4	ReprPCWk	47	15414	0.142173275408838	NA	NA	NA	NA	NA	NA	NA	NA	NA	NA	NA	NA	NA	NA	NA	5	0	2	0	0	0	17	0	9	0	5	0
ACATGCGTCGCGACGTGC	B3-9	PACRGL (control)	chr18	65710023	-	NA	NA	NA	NA	Quies	35	NA	NA	NA	NA	NA	NA	NA	NA	NA	NA	NA	NA	NA	NA	NA	NA	NA	0	0	0	0	0	0	0	0	0	0	0	0
ACATGCGTGAATTAGTGA	B3-9	PACRGL (control)	chr11	86151499	-	NA	NA	NA	NA	EnhA1	41	NA	NA	42.7480388427164	-1.07996726598605	0.60062662083379	0.0721662960539	0.114491526366439	NA	NA	NA	NA	NA	23.9781716384009	-1.81497007570307	3.05549540802259	0.55251084263817	0.791351154530158	70	0	26	0	13	0	188	0	37	0	29	0
ACATGCTAGACCGGTGGG	B3-9	PACRGL (control)	chr20	4025461	+	NA	NA	NA	NA	EnhA2	44	NA	NA	NA	NA	NA	NA	NA	NA	NA	NA	NA	NA	NA	NA	NA	NA	NA	6	0	0	0	7	0	0	0	8	0	0	0
ACATGGACTATAACTCCG	B3-9	PACRGL (control)	chr5	88815751	+	NA	NA	NA	NA	TxWk	34	NA	NA	NA	NA	NA	NA	NA	NA	NA	NA	NA	NA	NA	NA	NA	NA	NA	0	0	0	0	0	0	0	0	0	0	0	0
ACATGGATGTCTGCGTCT	B3-9	PACRGL (control)	chrX	130139608	+	NA	NA	NA	NA	EnhWk	44	NA	NA	NA	NA	NA	NA	NA	NA	NA	NA	NA	NA	NA	NA	NA	NA	NA	32	0	0	55	2	0	30	0	0	0	0	0
ACATGGCATTGTGTGAGT	B3-9	PACRGL (control)	chr2	28139867	+	NM_199191.3	NM_199191.3.7	7	NM_199191.3	Quies	38	249139	0.55589917286405	NA	NA	NA	NA	NA	NA	NA	NA	NA	NA	NA	NA	NA	NA	NA	NA	NA	NA	NA	NA	NA	NA	NA	NA	NA	NA	NA
ACATGGCCGGTCCCTCTG	B3-9	PACRGL (control)	chr9	112634587	+	NM_133465.4	NM_133465.4.2	2	NM_133465.4	Quies	35	147761	0.809334450706848	NA	NA	NA	NA	NA	NA	NA	NA	NA	NA	NA	NA	NA	NA	NA	23	0	0	0	1	0	0	0	0	0	0	0
ACATGGGAGGTGAAGTTC	B3-9	PACRGL (control)	chr8	63039974	-	NA	NA	NA	NA	TssA	40	NA	NA	NA	NA	NA	NA	NA	NA	NA	NA	NA	NA	NA	NA	NA	NA	NA	1	0	0	0	0	0	0	0	0	0	0	0
ACATGGGCGCCCAGATAG	B3-9	PACRGL (control)	chr1	189819478	+	NA	NA	NA	NA	Quies	31	NA	NA	NA	NA	NA	NA	NA	NA	NA	NA	NA	NA	NA	NA	NA	NA	NA	0	0	2	0	0	0	0	0	0	0	0	0
ACATGGGGGAACCGGACC	B3-9	PACRGL (control)	chr1	60858444	-	NA	NA	NA	NA	ReprPCWk	40	9565	0.045902158577201	NA	NA	NA	NA	NA	NA	NA	NA	NA	NA	NA	NA	NA	NA	NA	NA	NA	NA	NA	NA	NA	NA	NA	NA	NA	NA	NA
ACATGGGTAGCCTCGGGA	B3-9	PACRGL (control)	chr11	72082329	-	NA	NA	NA	NA	EnhWk	44	NA	NA	NA	NA	NA	NA	NA	NA	NA	NA	NA	NA	NA	NA	NA	NA	NA	0	0	0	0	0	0	0	0	0	0	0	0
ACATGGGTGGGTCCGAGC	B3-9	PACRGL (control)	chrX	136864245	+	NA	NA	NA	NA	TxWk	42	NA	NA	13.6263545979569	2.04945066417311	1.19593039666775	0.0865861810669586	0.134000440795452	NA	NA	NA	NA	NA	NA	NA	NA	NA	NA	54	0	12	0	15	0	38	53	4	0	0	0
ACATGGTACGCTAGGATG	B3-9	PACRGL (control)	chr5	103109272	+	NA	NA	NA	NA	Quies	35	NA	NA	NA	NA	NA	NA	NA	NA	NA	NA	NA	NA	NA	NA	NA	NA	NA	0	0	0	0	0	0	0	0	0	0	0	0
ACATGGTCCGCTGCAATC	B3-9	PACRGL (control)	chr17	18070241	+	NA	NA	NA	NA	EnhWk	44	NA	NA	NA	NA	NA	NA	NA	NA	NA	NA	NA	NA	NA	NA	NA	NA	NA	2	0	0	0	0	0	0	0	0	0	0	0
ACATGGTTGCCCTTCACT	B3-9	PACRGL (control)	chr13	94662583	-	NA	NA	NA	NA	EnhA2	39	NA	NA	NA	NA	NA	NA	NA	NA	NA	NA	NA	NA	NA	NA	NA	NA	NA	0	0	0	0	0	0	0	0	0	0	0	0
ACATGGTTGGCGAGACAG	B3-9	PACRGL (control)	chr1	1470734	-	NA	NA	NA	NA	TssA	56	NA	NA	665.387249042924	-0.953093281362122	0.163452312043814	5.5090427394072e-09	3.29620977289066e-08	776.969480002352	0.291541170132354	0.223105954365545	0.191301492706737	0.573512969881031	752.726785357703	-1.7811690955299	0.399371552371937	8.19864951083543e-06	0.000174479662909166	1075	1610	364	673	272	523	2173	1523	690	470	471	643
ACATGGTTGTCACGGGCA	B3-9	PACRGL (control)	chr4	20578966	+	NM_004787.4	NM_004787.4.29	29	NM_004787.4	Quies	39	327062	0.887171544280998	NA	NA	NA	NA	NA	NA	NA	NA	NA	NA	NA	NA	NA	NA	NA	0	0	0	0	0	0	0	0	0	0	0	0
ACATGTAACGCTGCCCTC	B3-9	PACRGL (control)	chr10	63217320	+	NA	NA	NA	NA	TxWk	35	NA	NA	NA	NA	NA	NA	NA	NA	NA	NA	NA	NA	NA	NA	NA	NA	NA	0	57	0	0	0	0	0	0	0	0	0	0
ACATGTACGGAGCGTAGA	B3-9	PACRGL (control)	chr15	32632729	+	NM_014783.6	NM_014783.6.8	8	NM_014783.6	TxWk	35	17226	0.704885833537933	NA	NA	NA	NA	NA	NA	NA	NA	NA	NA	NA	NA	NA	NA	NA	0	0	0	0	0	0	0	0	0	0	0	0
ACATGTCAGCGCTTCGCT	B3-9	PACRGL (control)	chr16	51843653	-	NA	NA	NA	NA	Het	41	NA	NA	NA	NA	NA	NA	NA	NA	NA	NA	NA	NA	NA	NA	NA	NA	NA	0	0	0	0	0	0	0	0	0	0	0	0
ACATGTGCAATCCCTTGG	B3-9	PACRGL (control)	chr8	113826212	+	NA	NA	NA	NA	Quies	32	NA	NA	NA	NA	NA	NA	NA	NA	NA	NA	NA	NA	NA	NA	NA	NA	NA	0	0	0	0	0	0	0	0	0	0	0	0
ACATGTGTATACAGAATG	B3-9	PACRGL (control)	chr1	235211032	-	NM_016374.6	NM_016374.6.7	7	NM_016374.6	TxWk	36	117147	0.726366894430735	1066.34940188427	0.865076547202475	0.145946467435428	3.07852671016522e-09	1.89842480460189e-08	2344.69411690905	0.0795669733660894	0.147520778234091	0.589637697475274	0.913481941794887	1685.70716154366	0.247778048690503	0.308191288824808	0.421411493438126	0.699246261839184	3563	3485	821	1827	987	1861	1873	4781	523	1170	451	2654
ACATGTTCCTTCGCGCCT	B3-9	PACRGL (control)	chr5	151020231	-	NA	NA	NA	NA	TxWk	47	NA	NA	NA	NA	NA	NA	NA	NA	NA	NA	NA	NA	NA	NA	NA	NA	NA	17	0	6	0	0	0	23	0	0	0	3	0
ACATTACTGGTACACTCC	B3-9	PACRGL (control)	chr5	152732683	-	NA	NA	NA	NA	Quies	36	490860	0.811905163601719	NA	NA	NA	NA	NA	NA	NA	NA	NA	NA	NA	NA	NA	NA	NA	0	0	0	0	0	0	0	0	0	0	0	0
ACATTATTGCGGGTGTGA	B3-9	PACRGL (control)	chr1	110893253	+	NM_000560.4	NM_000560.4.3	3	NM_000560.4	TxWk	41	20106	0.750924369747899	32.4924348179489	2.03327595994946	0.697235399326155	0.00354326404165038	0.0082114952844295	15.0436024221971	-6.84091058860461	3.91154957956908	0.0803082390243907	NA	22.8405682152549	8.45256859806686	2.8114456447331	0.00264287266005371	0.0227513552292601	191	0	40	0	20	0	35	93	9	35	7	0
ACATTATTTAGGTTAGGA	B3-9	PACRGL (control)	chr4	171796517	+	NA	NA	NA	NA	Quies	37	NA	NA	NA	NA	NA	NA	NA	NA	NA	NA	NA	NA	NA	NA	NA	NA	NA	0	0	0	0	0	0	0	0	0	0	0	0
ACATTCAAACCGTACATT	B3-9	PACRGL (control)	chr22	21992119	-	NA	NA	NA	NA	EnhWk	49	3309	0.789360687022901	NA	NA	NA	NA	NA	NA	NA	NA	NA	NA	NA	NA	NA	NA	NA	0	0	0	0	0	0	0	0	0	0	0	0
ACATTCACCCACGTCGGC	B3-9	PACRGL (control)	chr6	15767738	-	NA	NA	NA	NA	Quies	41	NA	NA	NA	NA	NA	NA	NA	NA	NA	NA	NA	NA	NA	NA	NA	NA	NA	0	0	0	0	0	0	0	0	0	0	0	0
ACATTCCGGTCCGTCAAC	B3-9	PACRGL (control)	chr15	81100433	-	NA	NA	NA	NA	TssA	45	NA	NA	NA	NA	NA	NA	NA	NA	NA	NA	NA	NA	NA	NA	NA	NA	NA	NA	NA	NA	NA	NA	NA	NA	NA	NA	NA	NA	NA
ACATTCCGTTCCTATTGA	B3-9	PACRGL (control)	chr13	77591589	-	NA	NA	NA	NA	Quies	37	NA	NA	NA	NA	NA	NA	NA	NA	NA	NA	NA	NA	NA	NA	NA	NA	NA	0	0	0	0	0	0	0	0	0	0	0	0
ACATTCCTCTATGCGGCA	B3-9	PACRGL (control)	chr13	72727024	-	NM_001071775.3	NM_001071775.3.2	2	NM_001071775.3	TssA	41	605	0.031407361262524	48.6414080104045	2.54828740712637	0.685696258869414	0.000202121410508551	0.0006224127746432	26.0655153995276	2.09685940657076	2.94289945471798	0.476146052083154	0.871340634973461	36.1918626546355	0.359868183840168	2.58504567637616	0.889282991452996	0.958752309857264	322	153	63	0	25	24	96	1	2	0	7	16
ACATTCCTTGGTATAGGA	B3-9	PACRGL (control)	chrX	9590375	+	NM_005647.4	NM_005647.4.2	2	NM_005647.4	Quies	44	125318	0.492054828944217	261.020213281567	-1.0525198857517	0.256811395928787	4.15987486717566e-05	0.000145339766976539	112.282771057017	0.604229168284244	0.812389504165892	0.457016953220413	0.861650964521746	200.520420693987	-2.144562379461	0.682132783762751	0.00166708122683069	0.0157532955483161	482	188	107	109	107	101	847	126	279	105	195	67
ACATTGACTTATGGGGAC	B3-9	PACRGL (control)	chr12	24609422	+	NA	NA	NA	NA	Quies	38	NA	NA	NA	NA	NA	NA	NA	NA	NA	NA	NA	NA	NA	NA	NA	NA	NA	NA	NA	NA	NA	NA	NA	NA	NA	NA	NA	NA	NA
ACATTGAGCCGATGTCAA	B3-9	PACRGL (control)	chr2	197344860	+	NA	NA	NA	NA	ReprPCWk	44	NA	NA	NA	NA	NA	NA	NA	NA	NA	NA	NA	NA	NA	NA	NA	NA	NA	0	0	0	0	0	0	0	0	0	0	0	0
ACATTGATACCGCAGCTC	B3-9	PACRGL (control)	chr5	5481280	+	NM_015325.3	NM_015325.3.17	17	NM_015325.3	TxWk	39	58604	0.867641833471515	NA	NA	NA	NA	NA	45.783035536602	-0.467880971004838	2.12408045659359	0.8256573013326	0.983645796661187	27.3362212440959	5.40869573886064	3.20467829667726	0.0914592326807782	0.290524310773372	26	75	19	0	12	32	16	79	0	0	0	117
ACATTGCTTGTATTCGGA	B3-9	PACRGL (control)	chr6	119450330	+	NA	NA	NA	NA	Quies	40	100444	0.29604435183193	NA	NA	NA	NA	NA	NA	NA	NA	NA	NA	NA	NA	NA	NA	NA	17	0	2	0	0	0	0	0	4	0	0	0
ACATTGGACAATAACTCA	B3-9	PACRGL (control)	chr15	34707097	-	NA	NA	NA	NA	Quies	40	NA	NA	NA	NA	NA	NA	NA	NA	NA	NA	NA	NA	NA	NA	NA	NA	NA	0	0	0	0	0	0	0	0	0	0	0	0
ACATTGGTAAAACGCCGC	B3-9	PACRGL (control)	chr4	4532554	+	NA	NA	NA	NA	EnhWk	40	NA	NA	NA	NA	NA	NA	NA	NA	NA	NA	NA	NA	NA	NA	NA	NA	NA	NA	NA	NA	NA	NA	NA	NA	NA	NA	NA	NA	NA
ACATTGGTATGCTCCGAA	B3-9	PACRGL (control)	chr1	116848899	+	NA	NA	NA	NA	Quies	41	NA	NA	NA	NA	NA	NA	NA	NA	NA	NA	NA	NA	NA	NA	NA	NA	NA	NA	NA	NA	NA	NA	NA	NA	NA	NA	NA	NA	NA
ACATTGTGTAGGAGCAGA	B3-9	PACRGL (control)	chr22	45315513	-	NA	NA	NA	NA	EnhA1	47	NA	NA	NA	NA	NA	NA	NA	NA	NA	NA	NA	NA	NA	NA	NA	NA	NA	NA	NA	NA	NA	NA	NA	NA	NA	NA	NA	NA	NA
ACATTTCCTGTCATGCTC	B3-9	PACRGL (control)	chr1	215911005	+	NA	NA	NA	NA	Quies	34	NA	NA	NA	NA	NA	NA	NA	NA	NA	NA	NA	NA	NA	NA	NA	NA	NA	0	0	0	0	0	0	0	0	0	0	0	0
ACATTTGAGCCCGCATGT	B3-9	PACRGL (control)	chr11	47523187	+	NA	NA	NA	NA	TxWk	43	NA	NA	NA	NA	NA	NA	NA	NA	NA	NA	NA	NA	NA	NA	NA	NA	NA	0	0	0	0	0	0	0	0	0	0	0	0
ACATTTTATTAGCATGAA	B3-9	PACRGL (control)	chr11	82792164	-	NA	NA	NA	NA	EnhA1	43	NA	NA	NA	NA	NA	NA	NA	NA	NA	NA	NA	NA	NA	NA	NA	NA	NA	0	0	0	0	0	0	0	0	0	0	11	0
ACATTTTCTTCATGGGCC	B3-9	PACRGL (control)	chr8	99800417	-	NA	NA	NA	NA	Quies	35	NA	NA	NA	NA	NA	NA	NA	NA	NA	NA	NA	NA	NA	NA	NA	NA	NA	0	0	0	0	0	0	0	0	0	0	0	0
ACATTTTGGGGGCACGCA	B3-9	PACRGL (control)	chr16	80837622	+	NA	NA	NA	NA	ReprPCWk	41	NA	NA	NA	NA	NA	NA	NA	NA	NA	NA	NA	NA	NA	NA	NA	NA	NA	0	0	0	0	0	0	0	0	0	0	0	0
ACCAAACTGGCGCTAGGT	B3-9	PACRGL (control)	chr7	106281141	+	NA	NA	NA	NA	EnhWk	41	NA	NA	NA	NA	NA	NA	NA	25.4985416015737	0.860183516664955	3.65513503185435	0.813948240428676	0.979262928423827	14.3105885381257	0.413818451863064	4.13362057054047	0.920256670530111	0.97086024499792	4	199	1	0	1	0	24	57	0	0	0	0
ACCAAAGGCAGCACTGCC	B3-9	PACRGL (control)	chr2	138487060	+	NA	NA	NA	NA	Quies	37	NA	NA	NA	NA	NA	NA	NA	NA	NA	NA	NA	NA	NA	NA	NA	NA	NA	22	0	1	0	0	0	25	0	0	0	1	20
ACCAAAGGTGCCGTCAAG	B3-9	PACRGL (control)	chr8	22484822	+	NM_005605.5	NM_005605.5.3	3	NM_005605.5	EnhWk	37	43745	0.437240124740125	NA	NA	NA	NA	NA	NA	NA	NA	NA	NA	NA	NA	NA	NA	NA	6	0	0	0	0	0	0	0	0	0	0	0
ACCAAATCTGGTTGTTAG	B3-9	PACRGL (control)	chr7	111368447	+	NA	NA	NA	NA	Quies	34	NA	NA	NA	NA	NA	NA	NA	NA	NA	NA	NA	NA	NA	NA	NA	NA	NA	10	0	0	0	0	0	64	0	5	44	0	0
ACCAACCGCAGGGCGGAA	B3-9	PACRGL (control)	chr5	73083221	-	NA	NA	NA	NA	TxWk	38	NA	NA	NA	NA	NA	NA	NA	NA	NA	NA	NA	NA	NA	NA	NA	NA	NA	0	0	0	0	0	18	0	0	0	0	0	0
ACCAACGAGACACATATC	B3-9	PACRGL (control)	chr6	129490861	+	NM_000426.4	NM_000426.4.56	56	NM_000426.4	EnhA2	38	607724	0.959419287718118	466.220167051204	-1.01630149160314	0.190564084884188	9.6538464754227e-08	5.01761008682223e-07	80.3764716678961	0.793948549267347	1.07170500890372	0.458798034985711	0.862667280773096	297.972904424661	-2.20251428633548	0.757150998500535	0.00362645023324284	0.029086255631631	854	98	195	150	202	48	1650	90	424	91	368	24
ACCAACTTTAATTGCGCC	B3-9	PACRGL (control)	chr6	17376384	+	NA	NA	NA	NA	ReprPCWk	41	NA	NA	NA	NA	NA	NA	NA	NA	NA	NA	NA	NA	NA	NA	NA	NA	NA	0	0	0	0	0	0	0	0	0	0	0	0
ACCAAGAAAAGACTACCC	B3-9	PACRGL (control)	chr10	16996287	-	NM_001081.4	NM_001081.4.39	39	NM_001081.4	EnhA2	39	133524	0.436572654211597	24.2122572850575	0.52862445785925	0.767874247354463	0.491184669253332	0.571628145454258	NA	NA	NA	NA	NA	NA	NA	NA	NA	NA	75	29	20	0	17	0	45	0	11	0	16	0
ACCAAGCAGAGGACGGGT	B3-9	PACRGL (control)	chr1	93672452	-	NM_003567.4	NM_003567.4.10	10	NM_003567.4	EnhWk	44	9385	0.0781451659908241	1077.12264131346	-0.497848211153573	0.130632714541504	0.000138376038957351	0.000440295686395763	453.356927891821	-0.0353989886255371	0.406234425120858	0.930560777150596	0.991564761466756	804.551664960303	-0.920780187793738	0.547903708783806	0.0928501382461348	0.29392871888542	2514	527	657	506	495	268	3157	1076	922	169	737	599
ACCAAGCGCTGCATGTCC	B3-9	PACRGL (control)	chr3	71254960	-	NM_001349338.3	NM_001349338.3.16	16	NM_001349338.3	Quies	41	328768	0.522666174897181	16.2769082372661	-2.98259950431317	1.1556824547657	0.00985681552254346	0.0204133106371868	NA	NA	NA	NA	NA	NA	NA	NA	NA	NA	14	0	0	0	5	0	139	0	15	0	7	0
ACCAAGCGGTACGCGGTG	B3-9	PACRGL (control)	chr3	186802380	-	NM_002916.5	NM_002916.5.9	9	NM_002916.5	TxWk	41	4102	0.247361756015196	NA	NA	NA	NA	NA	NA	NA	NA	NA	NA	NA	NA	NA	NA	NA	NA	NA	NA	NA	NA	NA	NA	NA	NA	NA	NA	NA
ACCAAGGCTACAGTACGT	B3-9	PACRGL (control)	chr3	23068126	+	NA	NA	NA	NA	Quies	41	NA	NA	NA	NA	NA	NA	NA	NA	NA	NA	NA	NA	NA	NA	NA	NA	NA	0	0	0	0	0	0	0	0	0	0	0	0
ACCAAGGGCATCCGCCCT	B3-9	PACRGL (control)	chr1	179029319	+	NM_014864.4	NM_014864.4.1	1	NM_014864.4	EnhA1	43	3426	0.0676086355922169	14.8487611186054	-1.783516023128	1.14106700239439	0.118046761739125	0.174682436119327	NA	NA	NA	NA	NA	NA	NA	NA	NA	NA	26	0	12	65	0	0	109	0	11	0	5	0
ACCAATACATGCATACGG	B3-9	PACRGL (control)	chr2	170065234	-	NA	NA	NA	NA	TxWk	35	NA	NA	NA	NA	NA	NA	NA	NA	NA	NA	NA	NA	NA	NA	NA	NA	NA	0	0	0	0	0	0	0	0	0	0	0	0
ACCAATCCGTGTTGAATT	B3-9	PACRGL (control)	chr21	29664555	+	NA	NA	NA	NA	Quies	38	NA	NA	NA	NA	NA	NA	NA	NA	NA	NA	NA	NA	NA	NA	NA	NA	NA	0	0	0	0	0	0	0	0	0	0	0	0
ACCAATCCTGACCGAGAC	B3-9	PACRGL (control)	chr6	158841509	-	NA	NA	NA	NA	TxWk	44	16123	0.976264002422041	NA	NA	NA	NA	NA	NA	NA	NA	NA	NA	NA	NA	NA	NA	NA	0	0	0	0	0	0	0	0	0	0	0	0
ACCAATGCCGATATCGTG	B3-9	PACRGL (control)	chr1	24746396	+	NM_013943.3	NM_013943.3.1	1	NM_013943.3	TssA	50	950	0.00960809102402023	202.478029599836	1.57589149251475	0.286845462453803	3.93221457197043e-08	2.13333686075946e-07	313.504802178606	1.33704518609878	0.366979269648614	0.000269080404256209	0.0135945590226767	251.114349031709	-0.29586086812701	0.506252545904438	0.558942085250505	0.796518638778024	870	541	185	372	192	381	224	334	66	117	75	180
ACCAATGCGGATTTCCCA	B3-9	PACRGL (control)	chr8	28062835	-	NM_001010906.2	NM_001010906.2.12	12	NM_001010906.2	ReprPCWk	46	21101	0.340486986268214	NA	NA	NA	NA	NA	NA	NA	NA	NA	NA	NA	NA	NA	NA	NA	0	0	0	0	0	0	0	0	0	0	0	0
ACCAATTAGCTACTGATC	B3-9	PACRGL (control)	chr6	142026592	-	NA	NA	NA	NA	TssFlnk	36	NA	NA	NA	NA	NA	NA	NA	NA	NA	NA	NA	NA	NA	NA	NA	NA	NA	0	0	0	0	0	0	0	0	0	0	0	0
ACCACAACATCGAGCACT	B3-9	PACRGL (control)	chr4	186859163	-	NA	NA	NA	NA	Quies	39	NA	NA	91.0609201655426	0.853640493137259	0.426339183653253	0.0452571288048866	0.0766213346544162	20.3558100212318	-0.20297058470485	3.93610523663886	0.958874231562902	NA	56.084092899685	0.477106184553591	2.79476091054402	0.864448268421968	0.950083093335411	467	74	70	0	53	0	172	157	53	0	31	0
ACCACAAGCTTGCTGCAC	B3-9	PACRGL (control)	chr11	78366971	-	NM_080491.3	NM_080491.3.9	9	NM_080491.3	TxWk	39	50849	0.251071456786222	135.312310429434	-0.548530827115872	0.353398471667612	0.120624042347722	0.178168610729879	34.8763567169946	-8.43760444095556	2.82283246052224	0.00279840792342872	0.053681527139776	88.2115935619534	7.36902567113123	1.52638801589989	1.38081594883427e-06	3.61438386607007e-05	126	0	112	0	78	0	229	77	106	65	130	76
ACCACAGAGCAAGTGACC	B3-9	PACRGL (control)	chr3	42565740	-	NM_032970.4	NM_032970.4.5	5	NM_032970.4	Tx	43	16227	0.477278743492456	17.62175210949	-0.618894569093269	0.977950434185195	0.526832512131019	0.605453001267315	35.9929491439925	0.537067998014916	3.62070627289826	0.882080458260306	0.990577504508413	27.7955156655323	-0.922762224511086	3.53685055583492	0.794170079574554	0.918260560805421	83	0	12	50	1	0	73	346	18	0	4	0
ACCACAGCCTCCCCTGTC	B3-9	PACRGL (control)	chr7	682703	-	NM_001164760.2	NM_001164760.2.9	9	NM_001164760.2	Het	48	44578	0.250320073673098	NA	NA	NA	NA	NA	NA	NA	NA	NA	NA	NA	NA	NA	NA	NA	NA	NA	NA	NA	NA	NA	NA	NA	NA	NA	NA	NA
ACCACAGTTGAGCTACCG	B3-9	PACRGL (control)	chr1	116483873	-	NA	NA	NA	NA	EnhWk	46	NA	NA	NA	NA	NA	NA	NA	NA	NA	NA	NA	NA	NA	NA	NA	NA	NA	0	0	0	0	0	0	0	0	0	0	0	0
ACCACATAACATTGTCGC	B3-9	PACRGL (control)	chr8	60261703	+	NA	NA	NA	NA	Tx	40	NA	NA	NA	NA	NA	NA	NA	NA	NA	NA	NA	NA	NA	NA	NA	NA	NA	0	0	0	0	0	0	0	0	0	0	0	0
ACCACATCCGACACTGCT	B3-9	PACRGL (control)	chr4	81645235	+	NA	NA	NA	NA	Quies	38	NA	NA	NA	NA	NA	NA	NA	NA	NA	NA	NA	NA	NA	NA	NA	NA	NA	0	0	0	0	0	0	0	0	0	0	0	0
ACCACATCTAATGCTATC	B3-9	PACRGL (control)	chr1	211678411	+	NA	NA	NA	NA	TxWk	45	2662	0.185453532116483	NA	NA	NA	NA	NA	NA	NA	NA	NA	NA	NA	NA	NA	NA	NA	0	0	0	0	0	0	0	0	0	0	0	0
ACCACATCTTCCGGAAAA	B3-9	PACRGL (control)	chrX	68520360	+	NM_173834.4	NM_173834.4.4	4	NM_173834.4	Tx	40	21310	0.557386482527725	54.8107987469883	1.94348975837014	0.576144669917661	0.000742819050008897	0.00202524098417163	157.355067332541	-0.298480300853189	1.99291917749749	0.880945763891066	0.990577504508413	104.605816987477	0.688097218154844	1.7640790503066	0.696491952187053	0.87276886141203	358	727	40	170	46	0	46	313	18	68	14	67
ACCACATGTCCAATTATA	B3-9	PACRGL (control)	chr22	25705287	-	NA	NA	NA	NA	Quies	42	NA	NA	NA	NA	NA	NA	NA	NA	NA	NA	NA	NA	NA	NA	NA	NA	NA	0	0	0	0	0	0	0	0	0	0	0	0
ACCACCAAGTTGGCCATG	B3-9	PACRGL (control)	chr22	23491952	-	NA	NA	NA	NA	ReprPCWk	46	NA	NA	NA	NA	NA	NA	NA	NA	NA	NA	NA	NA	NA	NA	NA	NA	NA	0	0	0	0	0	0	0	0	0	0	0	0
ACCACCATTCTGAATCCC	B3-9	PACRGL (control)	chr21	24640726	-	NA	NA	NA	NA	Quies	37	NA	NA	NA	NA	NA	NA	NA	NA	NA	NA	NA	NA	NA	NA	NA	NA	NA	0	0	0	0	0	0	0	0	0	0	0	0
ACCACCCATGCGACAATC	B3-9	PACRGL (control)	chr7	105821714	-	NM_020725.2	NM_020725.2.10	10	NM_020725.2	ReprPCWk	42	54885	0.201910767102727	NA	NA	NA	NA	NA	NA	NA	NA	NA	NA	NA	NA	NA	NA	NA	0	0	0	0	0	0	0	0	0	0	0	0
ACCACCGCGGCGGCATTG	B3-9	PACRGL (control)	chr12	90905686	+	NA	NA	NA	NA	Quies	38	NA	NA	NA	NA	NA	NA	NA	NA	NA	NA	NA	NA	NA	NA	NA	NA	NA	0	0	0	0	0	0	0	0	0	0	0	0
ACCACCGGAAACTCCGTT	B3-9	PACRGL (control)	chr1	162697240	-	NA	NA	NA	NA	ReprPCWk	40	NA	NA	NA	NA	NA	NA	NA	NA	NA	NA	NA	NA	NA	NA	NA	NA	NA	0	0	0	0	0	0	0	0	0	0	0	0
ACCACCTACCCTGGGACA	B3-9	PACRGL (control)	chr13	81347478	-	NA	NA	NA	NA	Quies	37	NA	NA	NA	NA	NA	NA	NA	NA	NA	NA	NA	NA	NA	NA	NA	NA	NA	0	0	0	0	0	0	0	0	0	0	0	0
ACCACCTCGAGATTTGTT	B3-9	PACRGL (control)	chr2	156335501	+	NA	NA	NA	NA	TssA	42	NA	NA	45.8584876706252	0.762819599136918	0.58566090748936	0.192747695406041	0.265113871889495	114.897518330175	-0.381807905534674	1.01511976524297	0.70682691046667	0.948002912626738	80.9276115906787	0.701830021629457	2.09901220842257	0.738106373981594	0.893952363514293	296	178	30	176	16	0	182	506	16	122	9	0
ACCACCTTGTCTAGCCGC	B3-9	PACRGL (control)	chr13	110324820	-	NA	NA	NA	NA	ReprPC	46	NA	NA	NA	NA	NA	NA	NA	NA	NA	NA	NA	NA	NA	NA	NA	NA	NA	0	0	0	0	0	0	0	0	0	0	0	0
ACCACGAAGGCCATCATC	B3-9	PACRGL (control)	chr6	110504193	+	NA	NA	NA	NA	Quies	42	NA	NA	NA	NA	NA	NA	NA	NA	NA	NA	NA	NA	NA	NA	NA	NA	NA	0	0	0	0	0	0	0	0	0	0	0	0
ACCACGCCTTTGCGGTGC	B3-9	PACRGL (control)	chr5	97025021	-	NA	NA	NA	NA	TxWk	38	NA	NA	474.130239135582	-0.778994022019232	0.232070265291069	0.000788740240624692	0.00213836735084577	239.420889192338	0.721494803315181	0.516883482049835	0.162757924832918	0.521825327313948	382.505787492248	-1.97000713320111	0.661424586863973	0.00289728770741201	0.0244172416606353	1314	454	174	288	200	150	1953	807	457	85	241	95
ACCACGCGCAGATTTGCA	B3-9	PACRGL (control)	chr11	75897047	+	NM_003369.4	NM_003369.4.5	5	NM_003369.4	Quies	38	81838	0.248730331922084	NA	NA	NA	NA	NA	25.001727500596	-1.2592024865877	3.34880947162669	0.706905768314163	NA	20.4635153283579	0.923602735170698	3.21521512054914	0.773913238418088	0.910116218385794	18	94	25	0	7	0	28	102	6	32	12	0
ACCACGCTCATGCCTAAT	B3-9	PACRGL (control)	chr9	76155150	+	NM_001372043.1	NM_001372043.1.10	10	NM_001372043.1	Quies	40	264478	0.559975270112618	NA	NA	NA	NA	NA	NA	NA	NA	NA	NA	NA	NA	NA	NA	NA	0	0	0	0	0	0	0	0	0	0	0	0
ACCACGGCGCTCACCTGC	B3-9	PACRGL (control)	chr1	28972415	+	NM_001376013.1	NM_001376013.1.1	1	NM_001376013.1	EnhG1	41	57847	0.281530906737138	NA	NA	NA	NA	NA	NA	NA	NA	NA	NA	NA	NA	NA	NA	NA	NA	NA	NA	NA	NA	NA	NA	NA	NA	NA	NA	NA
ACCACGGCTTCGGGGCAG	B3-9	PACRGL (control)	chr12	787077	+	NM_213655.5	NM_018979.4.1	1	NM_018979.4	TxWk	38	34499	0.217146921459773	138.024046524301	1.12278027356037	0.359488105404073	0.00178850450344947	0.004461789715787	196.925131485681	0.795677914655546	0.592359819247451	0.179196179902877	0.551753824814244	163.874760906432	-0.0875947848612116	0.857830697836977	0.918667797792877	0.970031296624664	422	246	180	333	89	151	129	335	75	55	65	178
ACCACGGTACTAGGACTA	B3-9	PACRGL (control)	chr22	21833853	+	NA	NA	NA	NA	TxWk	41	16963	0.903200042596241	NA	NA	NA	NA	NA	NA	NA	NA	NA	NA	NA	NA	NA	NA	NA	0	0	0	0	0	0	0	0	0	0	0	0
ACCACGGTAGCGCACGCT	B3-9	PACRGL (control)	chr8	96258953	+	NA	NA	NA	NA	TxWk	42	NA	NA	NA	NA	NA	NA	NA	NA	NA	NA	NA	NA	NA	NA	NA	NA	NA	0	0	0	0	0	0	0	0	0	0	0	0
ACCACTGAGTTGTACCCA	B3-9	PACRGL (control)	chr12	131955091	+	NM_015409.5	NM_015409.5.1	1	NM_015409.5	TxWk	47	5150	0.0394578567105172	NA	NA	NA	NA	NA	12.2073366716004	0.128972296971492	3.95202581876825	0.973966075535416	NA	13.4607535827997	-0.356832948419794	3.56218697424671	0.920207428424183	0.97086024499792	51	62	16	0	7	0	19	71	9	0	8	0
ACCACTGTAGAAATTGGC	B3-9	PACRGL (control)	chr12	103804198	-	NM_001031701.3	NM_001031701.3.10	10	NM_001031701.3	EnhWk	45	37036	0.537337685890461	NA	NA	NA	NA	NA	NA	NA	NA	NA	NA	NA	NA	NA	NA	NA	0	0	0	0	0	0	0	0	0	0	0	0
ACCACTTCTCCGCTGCCA	B3-9	PACRGL (control)	chr4	74056932	-	NA	NA	NA	NA	EnhA2	34	NA	NA	NA	NA	NA	NA	NA	NA	NA	NA	NA	NA	NA	NA	NA	NA	NA	6	0	5	0	2	0	18	0	0	0	8	18
ACCACTTTGCCACTGTGT	B3-9	PACRGL (control)	chr22	42960865	+	NA	NA	NA	NA	EnhWk	43	NA	NA	NA	NA	NA	NA	NA	NA	NA	NA	NA	NA	NA	NA	NA	NA	NA	0	0	0	0	0	0	0	0	0	0	0	0
ACCAGAACAGGGTCCTCT	B3-9	PACRGL (control)	chr16	4856417	+	NM_001079514.3	NM_001079514.3.2	2	NM_001079514.3	Tx	45	8937	0.255920506285616	80.5308795629142	-0.133522861336113	0.437476334606433	0.760204981965545	0.812630010055487	130.284084521949	1.50713089909089	2.34492052710794	0.520404810877624	0.891445654052528	106.740351479466	-1.43296554095624	1.91741745232325	0.454857477478791	0.724596044481861	214	277	48	47	47	146	173	0	53	147	66	104
ACCAGACGCCTGGGAGCA	B3-9	PACRGL (control)	chrX	106083783	-	NA	NA	NA	NA	Quies	39	NA	NA	NA	NA	NA	NA	NA	NA	NA	NA	NA	NA	NA	NA	NA	NA	NA	NA	NA	NA	NA	NA	NA	NA	NA	NA	NA	NA	NA
ACCAGATGTTTGGTAAAG	B3-9	PACRGL (control)	chr18	9000829	+	NA	NA	NA	NA	EnhWk	40	NA	NA	NA	NA	NA	NA	NA	NA	NA	NA	NA	NA	NA	NA	NA	NA	NA	1	0	0	0	0	0	0	0	0	0	0	0
ACCAGCAACGACTGTTGC	B3-9	PACRGL (control)	chrX	50521212	+	NA	NA	NA	NA	Quies	39	NA	NA	NA	NA	NA	NA	NA	NA	NA	NA	NA	NA	NA	NA	NA	NA	NA	0	0	0	0	0	0	0	0	0	0	0	0
ACCAGCAACGCTTTCTAG	B3-9	PACRGL (control)	chr16	61213149	+	NA	NA	NA	NA	Het	35	NA	NA	NA	NA	NA	NA	NA	NA	NA	NA	NA	NA	NA	NA	NA	NA	NA	NA	NA	NA	NA	NA	NA	NA	NA	NA	NA	NA	NA
ACCAGCAGAAAACACATA	B3-9	PACRGL (control)	chr5	103561138	-	NM_031438.4	NM_031438.4.6	6	NM_031438.4	TxWk	37	1651	0.118478650879081	NA	NA	NA	NA	NA	NA	NA	NA	NA	NA	NA	NA	NA	NA	NA	NA	NA	NA	NA	NA	NA	NA	NA	NA	NA	NA	NA
ACCAGCCCGCGCTTTTCC	B3-9	PACRGL (control)	chr4	7792593	+	NA	NA	NA	NA	ReprPCWk	44	NA	NA	NA	NA	NA	NA	NA	NA	NA	NA	NA	NA	NA	NA	NA	NA	NA	6	0	0	0	0	0	0	0	4	0	0	0
ACCAGCCCTTAAGTATAT	B3-9	PACRGL (control)	chr4	120070803	-	NA	NA	NA	NA	Quies	36	NA	NA	NA	NA	NA	NA	NA	NA	NA	NA	NA	NA	NA	NA	NA	NA	NA	0	0	0	0	0	0	0	0	0	0	0	0
ACCAGCCGAGAAGGAAGG	B3-9	PACRGL (control)	chr6	136290686	-	NA	NA	NA	NA	TssA	44	NA	NA	NA	NA	NA	NA	NA	NA	NA	NA	NA	NA	NA	NA	NA	NA	NA	0	0	0	0	0	0	0	0	0	0	0	0
ACCAGCGAAATGGCTGTC	B3-9	PACRGL (control)	chr3	17065216	+	NM_001144382.2	NM_001144382.2.4	4	NM_001144382.2	Quies	37	180262	0.876547532214928	NA	NA	NA	NA	NA	NA	NA	NA	NA	NA	NA	NA	NA	NA	NA	0	66	0	0	0	0	0	0	0	0	0	0
ACCAGCGCGCGTTTGAGT	B3-9	PACRGL (control)	chr20	6013580	+	NM_019095.6	NM_019095.6.2	2	NM_019095.6	EnhG2	38	7458	0.219799003860776	42.3186609716722	1.53776291588618	0.648023760579468	0.0176440772704966	0.0340777708402372	NA	NA	NA	NA	NA	26.4718648050197	-1.11658087612461	3.52203035879475	0.751222650305038	0.901111361467144	230	0	33	0	34	28	76	47	22	0	5	0
ACCAGCGCTGCGTTCCAT	B3-9	PACRGL (control)	chr2	197888622	-	NA	NA	NA	NA	EnhA1	37	NA	NA	NA	NA	NA	NA	NA	NA	NA	NA	NA	NA	NA	NA	NA	NA	NA	1	0	3	0	1	0	39	0	2	0	11	33
ACCAGCTAATAACGGACC	B3-9	PACRGL (control)	chrX	80316782	-	NA	NA	NA	NA	Quies	39	18582	0.173866666666667	14.3817649395179	-0.359142064079173	1.20807194966695	0.766248683228735	0.81755204219864	NA	NA	NA	NA	NA	NA	NA	NA	NA	NA	56	0	3	0	4	0	84	0	18	0	0	0
ACCAGCTAGAGTGCTCTA	B3-9	PACRGL (control)	chr2	49153624	+	NA	NA	NA	NA	Quies	37	344284	0.564702717686366	NA	NA	NA	NA	NA	NA	NA	NA	NA	NA	NA	NA	NA	NA	NA	0	0	0	0	0	0	0	0	0	0	0	0
ACCAGCTAGCGGATTGCG	B3-9	PACRGL (control)	chr4	149026950	+	NA	NA	NA	NA	Quies	41	NA	NA	NA	NA	NA	NA	NA	NA	NA	NA	NA	NA	NA	NA	NA	NA	NA	0	0	0	0	0	0	0	0	0	0	0	0
ACCAGCTAGCGGTCTCTA	B3-9	PACRGL (control)	chr2	167963215	-	NM_013233.3	NM_013233.3.1	1	NM_013233.3	EnhA2	39	284380	0.968682512756579	NA	NA	NA	NA	NA	NA	NA	NA	NA	NA	NA	NA	NA	NA	NA	6	0	5	0	0	0	57	0	0	0	5	0
ACCAGCTTTTCCATTTGA	B3-9	PACRGL (control)	chr16	88571253	-	NA	NA	NA	NA	TssFlnkD	51	NA	NA	NA	NA	NA	NA	NA	NA	NA	NA	NA	NA	NA	NA	NA	NA	NA	0	0	0	0	0	0	0	0	0	0	0	0
ACCAGGACTAGAGGGCGC	B3-9	PACRGL (control)	chr19	12412191	-	NA	NA	NA	NA	EnhWk	42	NA	NA	NA	NA	NA	NA	NA	NA	NA	NA	NA	NA	NA	NA	NA	NA	NA	0	0	0	0	0	0	0	0	0	0	0	0
ACCAGGAGTGCCGTTGTG	B3-9	PACRGL (control)	chr15	42274418	-	NA	NA	NA	NA	TssA	41	NA	NA	NA	NA	NA	NA	NA	NA	NA	NA	NA	NA	NA	NA	NA	NA	NA	0	0	0	0	0	0	0	0	0	0	0	0
ACCAGGCAAAAGACCTCG	B3-9	PACRGL (control)	chr3	127361732	+	NA	NA	NA	NA	Quies	48	NA	NA	NA	NA	NA	NA	NA	NA	NA	NA	NA	NA	NA	NA	NA	NA	NA	0	0	0	0	0	0	0	0	0	0	0	0
ACCAGGCGCGGTACACTC	B3-9	PACRGL (control)	chr4	70706890	+	NA	NA	NA	NA	EnhWk	45	NA	NA	18.5147145880017	-0.122584845112017	0.903340495893569	0.892057100125327	0.919478644029276	NA	NA	NA	NA	NA	13.3258766740067	3.72945369926223	3.67392954173506	0.310051957598619	0.60106914847025	73	0	18	0	3	0	75	82	14	0	5	0
ACCAGGGCGCGCGCGGTG	B3-9	PACRGL (control)	chr8	108490105	-	NA	NA	NA	NA	Quies	34	NA	NA	NA	NA	NA	NA	NA	NA	NA	NA	NA	NA	NA	NA	NA	NA	NA	0	0	0	0	0	0	0	0	0	0	0	0
ACCAGGGTAAAGTCCTTC	B3-9	PACRGL (control)	chrX	110366334	+	NM_001385449.1	NM_001385449.1.1	1	NM_001385449.1	TxWk	39	7487	0.0767999835875553	NA	NA	NA	NA	NA	NA	NA	NA	NA	NA	NA	NA	NA	NA	NA	NA	NA	NA	NA	NA	NA	NA	NA	NA	NA	NA	NA
ACCAGGGTTCCGCTTCAG	B3-9	PACRGL (control)	chr8	52098020	+	NA	NA	NA	NA	ReprPCWk	42	NA	NA	NA	NA	NA	NA	NA	NA	NA	NA	NA	NA	NA	NA	NA	NA	NA	0	0	0	0	0	0	0	0	0	0	0	0
ACCAGGTTGCATTCTATT	B3-9	PACRGL (control)	chr11	83704432	+	NA	NA	NA	NA	Quies	37	60830	0.743752139678192	NA	NA	NA	NA	NA	NA	NA	NA	NA	NA	NA	NA	NA	NA	NA	0	0	0	0	0	0	0	0	0	0	0	0
ACCAGTAATGTCCCTAAT	B3-9	PACRGL (control)	chr10	48400191	-	NA	NA	NA	NA	EnhWk	36	NA	NA	NA	NA	NA	NA	NA	NA	NA	NA	NA	NA	NA	NA	NA	NA	NA	0	76	0	0	0	0	29	0	3	38	4	0
ACCAGTAGAAACCGCTCT	B3-9	PACRGL (control)	chr6	123581273	-	NM_006073.4	NM_006073.4.40	40	NM_006073.4	Quies	40	55677	0.13237140167185	NA	NA	NA	NA	NA	NA	NA	NA	NA	NA	NA	NA	NA	NA	NA	0	0	0	0	0	0	0	0	0	0	0	0
ACCAGTAGCTGGAGAGGC	B3-9	PACRGL (control)	chr4	131054566	-	NA	NA	NA	NA	Quies	33	NA	NA	NA	NA	NA	NA	NA	NA	NA	NA	NA	NA	NA	NA	NA	NA	NA	0	0	0	0	0	0	0	0	0	0	0	0
ACCAGTAGTAATTAACAC	B3-9	PACRGL (control)	chr8	94988017	-	NA	NA	NA	NA	EnhA1	40	NA	NA	NA	NA	NA	NA	NA	NA	NA	NA	NA	NA	NA	NA	NA	NA	NA	16	0	0	0	0	0	0	0	0	0	0	0
ACCAGTATGCATAACTAT	B3-9	PACRGL (control)	chr8	140956546	-	NM_001352702.2	NM_001352702.2.35	35	NM_001352702.2	TxWk	40	44736	0.130280182769677	332.593220984358	-0.671809042270164	0.222550242761159	0.00253874486490901	0.00611998481288725	122.815676755284	-0.669550195744628	0.810531175211103	0.40876808804034	0.830727441803443	239.610041877456	-0.353031495154614	0.843329546389376	0.675496574411715	0.862028256335434	550	91	225	97	146	44	814	71	300	255	279	123
ACCAGTCGCAGAATGACG	B3-9	PACRGL (control)	chr4	24765134	+	NA	NA	NA	NA	Quies	41	NA	NA	NA	NA	NA	NA	NA	NA	NA	NA	NA	NA	NA	NA	NA	NA	NA	0	0	0	0	0	0	0	0	0	0	0	0
ACCAGTGCCCTGCCCTCG	B3-9	PACRGL (control)	chr2	149298199	-	NA	NA	NA	NA	Quies	40	NA	NA	NA	NA	NA	NA	NA	NA	NA	NA	NA	NA	NA	NA	NA	NA	NA	0	0	0	0	0	0	0	0	0	0	0	0
ACCAGTGGACGGTGTGAA	B3-9	PACRGL (control)	chr3	149121811	-	NA	NA	NA	NA	ReprPCWk	42	NA	NA	NA	NA	NA	NA	NA	NA	NA	NA	NA	NA	NA	NA	NA	NA	NA	0	0	0	0	0	0	0	0	0	0	0	0
ACCAGTTCGGAGATGCCG	B3-9	PACRGL (control)	chr17	30311345	+	NA	NA	NA	NA	Quies	40	NA	NA	NA	NA	NA	NA	NA	NA	NA	NA	NA	NA	NA	NA	NA	NA	NA	0	0	0	0	0	0	0	0	0	0	5	0
ACCAGTTGATTTTAAACA	B3-9	PACRGL (control)	chr3	64803236	-	NA	NA	NA	NA	ReprPCWk	41	NA	NA	NA	NA	NA	NA	NA	NA	NA	NA	NA	NA	NA	NA	NA	NA	NA	0	0	0	0	0	0	0	0	0	0	0	0
ACCAGTTGCCCGGGTCTC	B3-9	PACRGL (control)	chr4	120677578	+	NA	NA	NA	NA	Quies	38	NA	NA	NA	NA	NA	NA	NA	NA	NA	NA	NA	NA	NA	NA	NA	NA	NA	0	0	0	0	0	0	0	0	0	0	0	0
ACCATAAGGCGGGAGACC	B3-9	PACRGL (control)	chr3	130741948	-	NM_014602.3	NM_014602.3.18	18	NM_014602.3	Tx	41	4881	0.0718893601979498	NA	NA	NA	NA	NA	NA	NA	NA	NA	NA	NA	NA	NA	NA	NA	0	0	0	0	0	0	0	0	0	0	0	0
ACCATACGGTTGCCCTTC	B3-9	PACRGL (control)	chr3	125899367	+	NA	NA	NA	NA	Quies	43	51144	0.836383260560271	NA	NA	NA	NA	NA	NA	NA	NA	NA	NA	NA	NA	NA	NA	NA	0	0	0	0	0	0	0	0	0	0	0	0
ACCATAGCAGACAAGCAA	B3-9	PACRGL (control)	chr11	46236587	+	NA	NA	NA	NA	EnhA1	47	NA	NA	NA	NA	NA	NA	NA	NA	NA	NA	NA	NA	NA	NA	NA	NA	NA	0	0	0	0	0	0	0	0	0	0	0	0
ACCATATATCCTGCTTTA	B3-9	PACRGL (control)	chr5	112448339	-	NA	NA	NA	NA	Quies	45	NA	NA	NA	NA	NA	NA	NA	NA	NA	NA	NA	NA	NA	NA	NA	NA	NA	0	0	0	0	0	0	0	0	0	0	0	0
ACCATCAGCATGAGTAAC	B3-9	PACRGL (control)	chr1	53225978	-	NA	NA	NA	NA	TxWk	42	NA	NA	1117.73198840458	0.339804529079406	0.154510179796784	0.0278610633066428	0.0507362414392325	2222.14882714668	0.00785104598400651	0.183072122609021	0.965793214698913	0.995235199126228	1663.06624746027	-0.178732824876242	0.349074056397046	0.60863715959666	0.825036053353963	2857	2780	897	2370	842	1411	2294	2654	843	2182	504	2342
ACCATCGAAATGGGCAGC	B3-9	PACRGL (control)	chr3	152025660	-	NA	NA	NA	NA	Quies	36	NA	NA	93.0100823782803	-1.34065867111249	0.411467627034958	0.00112107097636015	0.00293319354572149	34.2023732255031	8.65709047489707	2.8470525682021	0.00236012982045155	0.0492646045679519	70.5357657047887	-10.5952898650033	1.73925111306593	1.11600023524098e-09	6.11085534215739e-08	217	83	41	56	16	57	484	0	99	0	46	0
ACCATCGCCCCCTGCTTG	B3-9	PACRGL (control)	chr10	4245105	+	NA	NA	NA	NA	Quies	39	NA	NA	NA	NA	NA	NA	NA	NA	NA	NA	NA	NA	NA	NA	NA	NA	NA	0	0	0	0	0	0	0	0	0	0	0	0
ACCATCGTTGTCCTTTGT	B3-9	PACRGL (control)	chr2	8931750	-	NM_138799.4	NM_138799.4.10	10	NM_138799.4	TxWk	40	71934	0.476399880790755	NA	NA	NA	NA	NA	NA	NA	NA	NA	NA	NA	NA	NA	NA	NA	0	0	0	0	0	0	0	0	0	0	0	0
ACCATCTCCTCTAAGACA	B3-9	PACRGL (control)	chr11	44721452	-	NA	NA	NA	NA	ReprPCWk	48	15240	0.880924855491329	NA	NA	NA	NA	NA	NA	NA	NA	NA	NA	NA	NA	NA	NA	NA	0	0	0	0	0	0	0	0	0	0	0	0
ACCATCTGGAAGGTAGAA	B3-9	PACRGL (control)	chrX	74932319	-	NA	NA	NA	NA	Quies	40	NA	NA	NA	NA	NA	NA	NA	NA	NA	NA	NA	NA	NA	NA	NA	NA	NA	0	0	0	0	0	0	0	0	0	0	0	0
ACCATCTTATTGACGCGT	B3-9	PACRGL (control)	chr1	223326673	+	NA	NA	NA	NA	ReprPCWk	41	NA	NA	NA	NA	NA	NA	NA	NA	NA	NA	NA	NA	NA	NA	NA	NA	NA	0	0	0	0	0	0	0	0	0	0	0	0
ACCATGACTCTCCCGATT	B3-9	PACRGL (control)	chr12	112580316	+	NA	NA	NA	NA	ReprPCWk	45	NA	NA	NA	NA	NA	NA	NA	NA	NA	NA	NA	NA	NA	NA	NA	NA	NA	0	0	0	0	0	0	0	0	0	0	0	0
ACCATGAGACCCATATTT	B3-9	PACRGL (control)	chr5	5011671	+	NA	NA	NA	NA	Quies	39	23882	0.289391093607998	NA	NA	NA	NA	NA	NA	NA	NA	NA	NA	NA	NA	NA	NA	NA	0	0	0	0	0	0	0	0	0	0	0	0
ACCATGCGGCAGGAACGC	B3-9	PACRGL (control)	chr2	107730861	-	NA	NA	NA	NA	TxWk	36	17409	0.0476234766314235	NA	NA	NA	NA	NA	NA	NA	NA	NA	NA	NA	NA	NA	NA	NA	29	0	5	0	0	0	33	0	0	0	3	0
ACCATGCGTTTCATACTA	B3-9	PACRGL (control)	chr11	28047371	+	NA	NA	NA	NA	TxWk	33	NA	NA	NA	NA	NA	NA	NA	NA	NA	NA	NA	NA	NA	NA	NA	NA	NA	0	0	0	0	0	0	0	0	0	0	0	0
ACCATGCTATAAAATTCA	B3-9	PACRGL (control)	chr5	76829693	+	NM_005242.6	NM_005242.6.1	1	NM_005242.6	ReprPCWk	42	10664	0.654795529902984	NA	NA	NA	NA	NA	NA	NA	NA	NA	NA	NA	NA	NA	NA	NA	0	0	0	0	0	0	0	0	0	0	0	0
ACCATGGTCTTGCTCCTA	B3-9	PACRGL (control)	chr1	54105131	-	NA	NA	NA	NA	TxWk	45	NA	NA	NA	NA	NA	NA	NA	NA	NA	NA	NA	NA	NA	NA	NA	NA	NA	NA	NA	NA	NA	NA	NA	NA	NA	NA	NA	NA	NA
ACCATGTATACCCTGTCC	B3-9	PACRGL (control)	chr12	111948715	-	NM_001193531.2	NM_001193531.2.7	7	NM_001193531.2	Quies	38	64450	0.787242878780476	NA	NA	NA	NA	NA	NA	NA	NA	NA	NA	NA	NA	NA	NA	NA	NA	NA	NA	NA	NA	NA	NA	NA	NA	NA	NA	NA
ACCATGTGAACCCTAGAC	B3-9	PACRGL (control)	chrX	153206622	+	NA	NA	NA	NA	Quies	35	NA	NA	NA	NA	NA	NA	NA	NA	NA	NA	NA	NA	NA	NA	NA	NA	NA	12	0	0	0	0	0	8	0	0	0	0	0
ACCATGTGTCGTCCACGT	B3-9	PACRGL (control)	chr12	92895798	+	NA	NA	NA	NA	TxWk	39	NA	NA	NA	NA	NA	NA	NA	NA	NA	NA	NA	NA	NA	NA	NA	NA	NA	0	0	0	0	0	0	0	0	0	0	0	0
ACCATTACCAAGCCGTCG	B3-9	PACRGL (control)	chr15	27537662	-	NA	NA	NA	NA	ReprPCWk	43	4329	0.0734276409525748	NA	NA	NA	NA	NA	NA	NA	NA	NA	NA	NA	NA	NA	NA	NA	0	0	0	0	0	0	0	0	0	0	0	0
ACCATTAGTTGTAGATTA	B3-9	PACRGL (control)	chr1	28621759	+	NA	NA	NA	NA	TxWk	44	NA	NA	NA	NA	NA	NA	NA	NA	NA	NA	NA	NA	NA	NA	NA	NA	NA	0	0	0	0	0	0	0	0	0	0	0	0
ACCATTATCGCTCGCATC	B3-9	PACRGL (control)	chr7	121184529	+	NM_024913.5	NM_024913.5.16	16	NM_024913.5	TxWk	34	195819	0.634268556547426	NA	NA	NA	NA	NA	NA	NA	NA	NA	NA	NA	NA	NA	NA	NA	0	0	0	0	0	0	0	0	0	0	0	0
ACCATTCGCCGGGCTAAC	B3-9	PACRGL (control)	chr11	11838753	+	NA	NA	NA	NA	Quies	40	NA	NA	NA	NA	NA	NA	NA	NA	NA	NA	NA	NA	NA	NA	NA	NA	NA	0	0	0	0	0	0	0	0	0	0	0	0
ACCATTGAGTAATCAGTC	B3-9	PACRGL (control)	chr13	79450866	+	NA	NA	NA	NA	TxWk	38	NA	NA	NA	NA	NA	NA	NA	NA	NA	NA	NA	NA	NA	NA	NA	NA	NA	0	0	0	0	0	0	0	0	4	0	0	0
ACCATTGCGGTCTCTTTC	B3-9	PACRGL (control)	chr12	89699254	-	NM_001366521.1	NM_001366521.1.20	20	NM_001366521.1	TxWk	36	9584	0.0793443165824985	15.1426025676963	-0.138224489064768	0.963765006055575	0.885957413555466	0.914460318801319	NA	NA	NA	NA	NA	NA	NA	NA	NA	NA	59	70	9	0	6	0	57	0	10	0	7	0
ACCATTTCAACTGGGCTC	B3-9	PACRGL (control)	chr1	40058410	+	NM_006367.4	NM_006367.4.1	1	NM_006367.4	EnhA1	41	17682	0.553947368421053	45.396414777428	-1.28720075295836	0.596305113537076	0.0308790597335502	0.0554479508826505	NA	NA	NA	NA	NA	32.2988592901455	4.55233385622875	2.45915322496872	0.0641437445311279	0.227960004885107	112	0	26	0	5	0	211	82	54	28	20	0
ACCCAAACATGTGCTCAA	B3-9	PACRGL (control)	chr7	128007256	+	NM_014390.4	NM_014390.4.16	16	NM_014390.4	TxWk	45	355063	0.806228428701181	303.323736940257	3.40179781290627	0.329650660062652	5.75804203747294e-25	9.82427773072018e-24	45.677597762809	6.78342890070054	2.44160516015203	0.00546498392713557	0.0751450034938797	156.828136501806	-0.727151986938517	1.95670548378786	0.710175379318108	0.881563723619508	1200	158	406	83	359	21	47	0	54	43	53	0
ACCCAACACCGTTGACGG	B3-9	PACRGL (control)	chr7	140056247	+	NA	NA	NA	NA	Tx	44	NA	NA	NA	NA	NA	NA	NA	NA	NA	NA	NA	NA	NA	NA	NA	NA	NA	0	0	0	0	0	0	0	0	0	0	0	0
ACCCAACGTTGCCTGTGT	B3-9	PACRGL (control)	chr4	25944680	-	NA	NA	NA	NA	ReprPCWk	43	NA	NA	NA	NA	NA	NA	NA	NA	NA	NA	NA	NA	NA	NA	NA	NA	NA	0	0	0	0	0	0	0	0	0	0	0	0
ACCCAAGCTCTGGATGCC	B3-9	PACRGL (control)	chr15	63409622	+	NA	NA	NA	NA	Quies	45	19486	0.404408102274614	NA	NA	NA	NA	NA	NA	NA	NA	NA	NA	NA	NA	NA	NA	NA	0	0	0	0	0	0	0	0	0	0	0	0
ACCCAAGTGATGAACGGG	B3-9	PACRGL (control)	chr1	207684457	+	NM_175710.2	NM_175710.2.4	4	NM_175710.2	TxWk	36	39325	0.500502730014891	NA	NA	NA	NA	NA	10.8095617250942	-1.63355317961577	3.95367818317117	0.679479849176077	NA	NA	NA	NA	NA	NA	30	0	5	0	1	0	37	135	6	0	14	0
ACCCAATAAGGCATTCCG	B3-9	PACRGL (control)	chr12	32690113	-	NA	NA	NA	NA	TxWk	39	NA	NA	NA	NA	NA	NA	NA	NA	NA	NA	NA	NA	NA	NA	NA	NA	NA	0	0	1	0	11	0	0	0	0	0	0	0
ACCCACAACTAGATAGAC	B3-9	PACRGL (control)	chr19	52694673	-	NA	NA	NA	NA	Quies	46	NA	NA	72.5562446958141	0.498913234021392	0.484919424119532	0.303546402107229	0.385450046699476	191.705747427617	0.427996828246641	0.49382199767961	0.386104959504545	0.814084141092518	130.812807759212	-0.352037665213517	0.800174977493027	0.659972702200806	0.85389004229644	266	207	52	300	47	130	104	169	56	162	38	180
ACCCACAGCCTCACGGCA	B3-9	PACRGL (control)	chr8	55676957	+	NA	NA	NA	NA	ReprPCWk	39	NA	NA	NA	NA	NA	NA	NA	NA	NA	NA	NA	NA	NA	NA	NA	NA	NA	0	0	0	0	0	0	0	0	0	0	0	0
ACCCACAGGGGGGCGTAG	B3-9	PACRGL (control)	chrX	44903226	-	NA	NA	NA	NA	TxWk	39	NA	NA	NA	NA	NA	NA	NA	NA	NA	NA	NA	NA	NA	NA	NA	NA	NA	0	0	0	0	0	0	0	0	0	0	0	0
ACCCACATTTAAACCGAC	B3-9	PACRGL (control)	chr11	125968542	+	NA	NA	NA	NA	ReprPCWk	41	NA	NA	NA	NA	NA	NA	NA	NA	NA	NA	NA	NA	NA	NA	NA	NA	NA	0	0	0	0	0	0	0	0	0	0	0	0
ACCCACCGGACCGGAGAA	B3-9	PACRGL (control)	chr4	187362871	-	NA	NA	NA	NA	Quies	40	NA	NA	NA	NA	NA	NA	NA	NA	NA	NA	NA	NA	NA	NA	NA	NA	NA	0	0	0	0	0	0	0	0	0	0	0	0
ACCCACCTTTGGTTCTCC	B3-9	PACRGL (control)	chr5	72484524	+	NA	NA	NA	NA	Quies	40	NA	NA	NA	NA	NA	NA	NA	NA	NA	NA	NA	NA	NA	NA	NA	NA	NA	0	0	0	0	0	0	0	0	0	0	0	0
ACCCACGAACTCTAGGGT	B3-9	PACRGL (control)	chr6	45377184	-	NM_003599.4	NM_003599.4.10	10	NM_003599.4	TssA	42	750	0.00136064541761836	84.6408309393487	0.127653880745875	0.431949606874976	0.767589368398066	0.818711125537897	12.5209248693657	-6.40005334016142	3.90800277848458	0.101488713188229	NA	49.9740553487364	6.43216194154046	2.47938566952994	0.00947957853426427	0.0605473710921167	267	0	45	0	59	0	167	113	48	16	65	0
ACCCACGACTCGCCCAAC	B3-9	PACRGL (control)	chr8	8838883	-	NM_004225.3	NM_004225.3.2	2	NM_004225.3	Quies	42	54747	0.496449849016567	NA	NA	NA	NA	NA	NA	NA	NA	NA	NA	NA	NA	NA	NA	NA	41	0	1	0	8	0	27	0	14	22	6	0
ACCCACTGCTATATCACC	B3-9	PACRGL (control)	chr12	1352286	+	NM_178040.4	NM_178040.4.15	15	NM_178040.4	TxWk	40	361064	0.715390452716318	NA	NA	NA	NA	NA	NA	NA	NA	NA	NA	NA	NA	NA	NA	NA	0	0	0	0	0	0	0	0	0	0	0	0
ACCCACTTGGCCCCTTCC	B3-9	PACRGL (control)	chr6	6251827	+	NA	NA	NA	NA	Quies	38	NA	NA	NA	NA	NA	NA	NA	NA	NA	NA	NA	NA	NA	NA	NA	NA	NA	0	0	0	0	0	0	0	0	0	0	0	0
ACCCACTTGGGCCGCATA	B3-9	PACRGL (control)	chr6	33376016	+	NA	NA	NA	NA	EnhWk	46	NA	NA	NA	NA	NA	NA	NA	NA	NA	NA	NA	NA	NA	NA	NA	NA	NA	0	0	0	0	0	0	0	0	0	0	0	0
ACCCACTTTGGGTCTGTA	B3-9	PACRGL (control)	chr6	148495180	-	NA	NA	NA	NA	ReprPCWk	39	NA	NA	NA	NA	NA	NA	NA	NA	NA	NA	NA	NA	NA	NA	NA	NA	NA	0	0	0	0	0	0	0	0	0	0	0	0
ACCCAGACCCGCTAGGCA	B3-9	PACRGL (control)	chr13	80559916	-	NA	NA	NA	NA	ReprPCWk	37	NA	NA	NA	NA	NA	NA	NA	NA	NA	NA	NA	NA	NA	NA	NA	NA	NA	0	0	0	0	0	0	0	0	0	0	0	0
ACCCAGCCTAGTTATCGT	B3-9	PACRGL (control)	chr1	175419551	-	NM_003285.3	NM_003285.3.21	21	NM_003285.3	ReprPCWk	44	324044	0.756401697471067	NA	NA	NA	NA	NA	NA	NA	NA	NA	NA	NA	NA	NA	NA	NA	NA	NA	NA	NA	NA	NA	NA	NA	NA	NA	NA	NA
ACCCAGCGAACCACGGAG	B3-9	PACRGL (control)	chr5	56845153	+	NM_005921.2	NM_005921.2.1	1	NM_005921.2	Quies	38	29605	0.367289464542703	NA	NA	NA	NA	NA	32.590302066225	-2.20377294237637	2.99241591994386	0.461455210707268	0.862667280773096	NA	NA	NA	NA	NA	25	0	5	0	1	25	0	0	15	36	6	92
ACCCAGCGCCGCACGTCC	B3-9	PACRGL (control)	chr20	829916	-	NA	NA	NA	NA	EnhA1	48	NA	NA	NA	NA	NA	NA	NA	NA	NA	NA	NA	NA	NA	NA	NA	NA	NA	9	0	0	0	0	0	0	0	0	0	0	0
ACCCAGCGTCGCCTGCGA	B3-9	PACRGL (control)	chr21	22578312	+	NA	NA	NA	NA	Quies	35	NA	NA	17.3135797186066	-1.14794936161329	0.988221336253878	0.245385046060389	0.324011135012675	NA	NA	NA	NA	NA	NA	NA	NA	NA	NA	21	0	5	0	9	0	133	0	8	0	8	0
ACCCAGCTGAATGGGTCG	B3-9	PACRGL (control)	chr8	9174338	+	NA	NA	NA	NA	EnhWk	45	22643	0.0826902921166129	NA	NA	NA	NA	NA	NA	NA	NA	NA	NA	NA	NA	NA	NA	NA	4	0	5	0	0	0	0	0	0	0	1	0
ACCCAGTTATTTCAACCA	B3-9	PACRGL (control)	chr1	116668908	+	NA	NA	NA	NA	Quies	50	NA	NA	NA	NA	NA	NA	NA	NA	NA	NA	NA	NA	NA	NA	NA	NA	NA	0	0	0	0	0	0	0	0	0	0	0	0
ACCCATAACCTTTTTTAC	B3-9	PACRGL (control)	chr2	47078996	-	NA	NA	NA	NA	EnhWk	53	NA	NA	NA	NA	NA	NA	NA	NA	NA	NA	NA	NA	NA	NA	NA	NA	NA	0	0	0	0	0	0	0	0	0	0	0	0
ACCCATAGCAGCCTTTCA	B3-9	PACRGL (control)	chr17	1761971	-	NA	NA	NA	NA	TssFlnkU	51	NA	NA	NA	NA	NA	NA	NA	NA	NA	NA	NA	NA	NA	NA	NA	NA	NA	0	0	0	0	0	0	17	0	0	0	2	0
ACCCATCAGCCGCAAACG	B3-9	PACRGL (control)	chr1	212548216	-	NA	NA	NA	NA	ReprPCWk	38	NA	NA	NA	NA	NA	NA	NA	NA	NA	NA	NA	NA	NA	NA	NA	NA	NA	0	0	0	0	0	0	0	0	0	0	0	0
ACCCATCGGGAGCGGACC	B3-9	PACRGL (control)	chr18	49201636	+	NA	NA	NA	NA	Quies	40	NA	NA	NA	NA	NA	NA	NA	NA	NA	NA	NA	NA	NA	NA	NA	NA	NA	0	0	0	0	0	0	0	0	0	0	0	0
ACCCCAAGCGGGAACCAG	B3-9	PACRGL (control)	chr2	216700107	-	NA	NA	NA	NA	ReprPCWk	43	NA	NA	NA	NA	NA	NA	NA	NA	NA	NA	NA	NA	NA	NA	NA	NA	NA	0	0	0	0	0	0	0	0	2	25	0	0
ACCCCAATCCGAAATATG	B3-9	PACRGL (control)	chr4	165348387	-	NA	NA	NA	NA	EnhWk	41	NA	NA	NA	NA	NA	NA	NA	NA	NA	NA	NA	NA	NA	NA	NA	NA	NA	0	0	0	0	0	0	0	0	0	0	0	0
ACCCCAGATTGCGTTACC	B3-9	PACRGL (control)	chr12	76799352	-	NA	NA	NA	NA	TxWk	37	NA	NA	NA	NA	NA	NA	NA	NA	NA	NA	NA	NA	NA	NA	NA	NA	NA	0	0	0	0	0	0	0	0	0	0	0	0
ACCCCAGGTCAAGTGGCC	B3-9	PACRGL (control)	chr5	127013024	+	NA	NA	NA	NA	TxWk	36	NA	NA	NA	NA	NA	NA	NA	NA	NA	NA	NA	NA	NA	NA	NA	NA	NA	0	0	0	0	0	0	0	0	0	0	0	0
ACCCCAGTAGCCCACCAC	B3-9	PACRGL (control)	chr22	32550176	+	NA	NA	NA	NA	Quies	44	NA	NA	34.1566615662722	-1.90127259829412	0.808897281381882	0.0187507277110537	0.035970555722218	NA	NA	NA	NA	NA	29.9466340896118	3.03807092348887	3.5716694916672	0.394990211951731	0.678323708770897	69	0	1	0	15	0	129	0	40	0	27	112
ACCCCATAAGCAAACCGA	B3-9	PACRGL (control)	chr16	71491975	-	NA	NA	NA	NA	EnhA2	41	NA	NA	NA	NA	NA	NA	NA	NA	NA	NA	NA	NA	NA	NA	NA	NA	NA	2	0	0	0	0	0	0	0	0	0	0	0
ACCCCATAGGCTAGCTCG	B3-9	PACRGL (control)	chr2	78887949	-	NA	NA	NA	NA	Quies	37	43197	0.856522515019927	NA	NA	NA	NA	NA	NA	NA	NA	NA	NA	NA	NA	NA	NA	NA	NA	NA	NA	NA	NA	NA	NA	NA	NA	NA	NA	NA
ACCCCATGCATACTAAGC	B3-9	PACRGL (control)	chr21	27280917	-	NA	NA	NA	NA	Het	34	NA	NA	NA	NA	NA	NA	NA	NA	NA	NA	NA	NA	NA	NA	NA	NA	NA	NA	NA	NA	NA	NA	NA	NA	NA	NA	NA	NA	NA
ACCCCATGTAGTCTCGGT	B3-9	PACRGL (control)	chr3	15803456	+	NA	NA	NA	NA	TxWk	35	NA	NA	NA	NA	NA	NA	NA	NA	NA	NA	NA	NA	NA	NA	NA	NA	NA	NA	NA	NA	NA	NA	NA	NA	NA	NA	NA	NA	NA
ACCCCCACCCTGGCTATC	B3-9	PACRGL (control)	chr1	23999367	+	NA	NA	NA	NA	ReprPCWk	45	NA	NA	NA	NA	NA	NA	NA	NA	NA	NA	NA	NA	NA	NA	NA	NA	NA	0	0	0	0	0	0	0	0	0	0	0	0
ACCCCCAGCGAGCGTAAC	B3-9	PACRGL (control)	chr9	94226676	+	NA	NA	NA	NA	Quies	37	NA	NA	NA	NA	NA	NA	NA	NA	NA	NA	NA	NA	NA	NA	NA	NA	NA	NA	NA	NA	NA	NA	NA	NA	NA	NA	NA	NA	NA
ACCCCCAGGGTCTGTTAT	B3-9	PACRGL (control)	chr2	210036675	-	NM_152519.4	NM_152519.4.7	7	NM_152519.4	Quies	35	134734	0.89829254145304	NA	NA	NA	NA	NA	NA	NA	NA	NA	NA	NA	NA	NA	NA	NA	1	0	0	0	0	0	0	0	0	0	0	0
ACCCCCGCGTGTCAGAAT	B3-9	PACRGL (control)	chr16	84523723	-	NA	NA	NA	NA	ReprPCWk	52	NA	NA	NA	NA	NA	NA	NA	NA	NA	NA	NA	NA	NA	NA	NA	NA	NA	0	0	0	0	0	0	0	0	0	0	0	0
ACCCCCGTATGCACCACG	B3-9	PACRGL (control)	chr2	88097795	-	NA	NA	NA	NA	ReprPCWk	44	NA	NA	NA	NA	NA	NA	NA	NA	NA	NA	NA	NA	NA	NA	NA	NA	NA	0	0	0	0	0	0	0	0	0	0	0	0
ACCCCCGTGACGCTCGCC	B3-9	PACRGL (control)	chr10	126847202	+	NA	NA	NA	NA	Quies	46	NA	NA	NA	NA	NA	NA	NA	NA	NA	NA	NA	NA	NA	NA	NA	NA	NA	NA	NA	NA	NA	NA	NA	NA	NA	NA	NA	NA	NA
ACCCCCGTGGGGTTCGCA	B3-9	PACRGL (control)	chr3	4304923	-	NA	NA	NA	NA	EnhWk	42	6572	0.155212318737896	NA	NA	NA	NA	NA	NA	NA	NA	NA	NA	NA	NA	NA	NA	NA	NA	NA	NA	NA	NA	NA	NA	NA	NA	NA	NA	NA
ACCCCCGTTGCATTTACG	B3-9	PACRGL (control)	chr13	50096461	-	NA	NA	NA	NA	TxWk	39	29259	0.173078970718722	NA	NA	NA	NA	NA	NA	NA	NA	NA	NA	NA	NA	NA	NA	NA	7	0	0	0	0	0	14	0	0	0	0	0
ACCCCCTAGGAGTTAGGA	B3-9	PACRGL (control)	chr3	120807935	-	NA	NA	NA	NA	Quies	38	NA	NA	NA	NA	NA	NA	NA	NA	NA	NA	NA	NA	NA	NA	NA	NA	NA	0	0	0	0	0	0	0	0	0	0	0	0
ACCCCCTTAAACAGTTTT	B3-9	PACRGL (control)	chr2	61946436	-	NA	NA	NA	NA	Quies	41	NA	NA	NA	NA	NA	NA	NA	NA	NA	NA	NA	NA	NA	NA	NA	NA	NA	0	0	0	0	0	0	0	0	0	0	0	0
ACCCCGACCTTCACATTT	B3-9	PACRGL (control)	chrX	48738207	+	NA	NA	NA	NA	TssFlnkU	46	NA	NA	NA	NA	NA	NA	NA	NA	NA	NA	NA	NA	NA	NA	NA	NA	NA	18	0	0	0	1	0	26	0	6	0	1	0
ACCCCGATTTACAAACGC	B3-9	PACRGL (control)	chr3	151367298	-	NM_022788.5	NM_022788.5.2	2	NM_022788.5	ReprPCWk	36	17455	0.364321345828724	NA	NA	NA	NA	NA	NA	NA	NA	NA	NA	NA	NA	NA	NA	NA	0	0	0	0	0	0	0	0	0	0	0	0
ACCCCGCATAGGAGCCCG	B3-9	PACRGL (control)	chr8	93693807	+	NA	NA	NA	NA	ReprPCWk	37	NA	NA	NA	NA	NA	NA	NA	NA	NA	NA	NA	NA	NA	NA	NA	NA	NA	0	0	0	0	0	0	0	0	0	0	0	0
ACCCCGCCTGACACGAAG	B3-9	PACRGL (control)	chr3	171428495	-	NM_015028.4	NM_015028.4.32	32	NM_015028.4	EnhA1	38	31910	0.0793796891480427	47.7787541925321	-0.272327320727516	0.584586983147089	0.64132596508457	0.710956361200177	NA	NA	NA	NA	NA	31.0603366129209	5.91403709844206	2.69231621175215	0.0280464958967186	0.129968437069423	117	0	30	0	22	0	73	61	41	31	44	0
ACCCCGCGTCAGTGACGG	B3-9	PACRGL (control)	chr1	86779416	+	NA	NA	NA	NA	EnhWk	39	NA	NA	NA	NA	NA	NA	NA	NA	NA	NA	NA	NA	NA	NA	NA	NA	NA	0	0	0	0	0	0	0	0	0	0	0	0
ACCCCGGAATAGCGCCGC	B3-9	PACRGL (control)	chr1	21932630	+	NA	NA	NA	NA	EnhWk	56	NA	NA	NA	NA	NA	NA	NA	NA	NA	NA	NA	NA	NA	NA	NA	NA	NA	0	0	0	0	0	0	0	0	0	0	0	0
ACCCCTAAGCTTGGGGTC	B3-9	PACRGL (control)	chr10	32611604	+	NM_001395015.1	NM_001395015.1.19	19	NM_001395015.1	Quies	37	165465	0.378876867594024	NA	NA	NA	NA	NA	NA	NA	NA	NA	NA	NA	NA	NA	NA	NA	NA	NA	NA	NA	NA	NA	NA	NA	NA	NA	NA	NA
ACCCCTATGGATTTAGTT	B3-9	PACRGL (control)	chr20	63871364	-	NA	NA	NA	NA	TxWk	49	NA	NA	89.2636798341225	2.82028464717453	0.471659213346745	2.23828278371082e-09	1.39182851527981e-08	46.9130388243559	-1.74118193055792	2.08811927097503	0.404364523435341	0.827795846034421	63.6469349825773	3.55534965963111	1.7320185589417	0.0400997118771835	0.166139092562727	432	83	109	0	90	27	51	59	9	48	23	80
ACCCCTCATTCCTATTAC	B3-9	PACRGL (control)	chr13	91557635	-	NA	NA	NA	NA	Het	38	NA	NA	51.0609748116329	-2.67561304730677	0.572845619255357	3.00116355163869e-06	1.26836920867286e-05	24.4352932309319	-0.368728834093232	3.83726886133788	0.923447920029094	NA	42.6373594939368	-3.35288453634297	3.43201313387811	0.328596891871114	0.619519697701008	47	130	9	0	7	0	251	0	64	0	46	56
ACCCCTCCGATGGACCGG	B3-9	PACRGL (control)	chr6	15943452	+	NA	NA	NA	NA	Quies	45	NA	NA	NA	NA	NA	NA	NA	NA	NA	NA	NA	NA	NA	NA	NA	NA	NA	0	0	0	0	0	0	0	0	0	0	0	0
ACCCCTCGAGCTCCCGCT	B3-9	PACRGL (control)	chr11	116368537	+	NA	NA	NA	NA	ReprPCWk	47	NA	NA	NA	NA	NA	NA	NA	NA	NA	NA	NA	NA	NA	NA	NA	NA	NA	NA	NA	NA	NA	NA	NA	NA	NA	NA	NA	NA	NA
ACCCCTCGGACATATCGT	B3-9	PACRGL (control)	chr1	120264772	-	NA	NA	NA	NA	NA	39	NA	NA	NA	NA	NA	NA	NA	NA	NA	NA	NA	NA	NA	NA	NA	NA	NA	0	0	0	0	0	0	0	0	0	0	0	0
ACCCCTCGTTGACGACGC	B3-9	PACRGL (control)	chr10	69261979	+	NM_025130.4	NM_025130.4.16	16	NM_025130.4	Quies	45	41648	0.881980474788759	NA	NA	NA	NA	NA	NA	NA	NA	NA	NA	NA	NA	NA	NA	NA	0	0	0	0	0	0	0	0	0	0	0	0
ACCCCTGGGCATCCACAA	B3-9	PACRGL (control)	chr13	108816480	-	NA	NA	NA	NA	EnhA2	35	NA	NA	42.4886366773652	-1.08684508676058	0.616137285783933	0.0777377410249037	0.122305859413082	NA	NA	NA	NA	NA	31.9792914131348	-0.955089852970095	3.463305735245	0.782721615319562	0.91400230123195	116	80	11	0	16	0	187	0	41	35	25	0
ACCCCTGGGTAGAGTCGT	B3-9	PACRGL (control)	chr2	226728380	+	NA	NA	NA	NA	Quies	40	NA	NA	NA	NA	NA	NA	NA	NA	NA	NA	NA	NA	NA	NA	NA	NA	NA	0	0	0	0	0	0	0	0	0	0	0	0
ACCCGAACGATTTGGTAG	B3-9	PACRGL (control)	chr6	129663474	-	NM_033515.3	NM_033515.3.14	14	NM_033515.3	EnhWk	40	46703	0.348410247228563	NA	NA	NA	NA	NA	NA	NA	NA	NA	NA	NA	NA	NA	NA	NA	7	0	0	0	0	0	0	0	0	0	0	0
ACCCGAGAACACCGTAGG	B3-9	PACRGL (control)	chr5	164384909	-	NA	NA	NA	NA	Het	31	NA	NA	NA	NA	NA	NA	NA	NA	NA	NA	NA	NA	NA	NA	NA	NA	NA	0	0	0	0	0	35	0	0	0	0	0	0
ACCCGAGGAGATAGTAGA	B3-9	PACRGL (control)	chr7	35849067	+	NM_001788.6	NM_001788.6.3	3	NM_001788.6	TxWk	36	48011	0.452703339808022	NA	NA	NA	NA	NA	NA	NA	NA	NA	NA	NA	NA	NA	NA	NA	0	0	0	0	0	0	26	0	0	0	6	0
ACCCGAGGAGGTTAATTC	B3-9	PACRGL (control)	chr1	198607659	+	NA	NA	NA	NA	TxWk	34	NA	NA	NA	NA	NA	NA	NA	NA	NA	NA	NA	NA	NA	NA	NA	NA	NA	NA	NA	NA	NA	NA	NA	NA	NA	NA	NA	NA	NA
ACCCGATGAAGAGGCTCA	B3-9	PACRGL (control)	chr19	4721836	-	NM_139159.5	NM_139159.5.20	20	NM_139159.5	EnhG1	54	2006	0.0412621359223301	20.6413953766891	-0.0825073630532856	1.00915490383979	0.934838464726187	0.953298316141583	NA	NA	NA	NA	NA	16.7064516010384	4.66033626550206	4.31979207645563	0.280661972426958	0.567066353945751	83	0	9	0	4	0	104	0	27	47	0	0
ACCCGATGCGGACTTGTA	B3-9	PACRGL (control)	chr8	33875048	-	NA	NA	NA	NA	Quies	36	NA	NA	NA	NA	NA	NA	NA	NA	NA	NA	NA	NA	NA	NA	NA	NA	NA	0	0	0	0	0	0	0	0	0	0	0	0
ACCCGATTCTAAACATGC	B3-9	PACRGL (control)	chr10	73892453	+	NA	NA	NA	NA	TxWk	47	NA	NA	NA	NA	NA	NA	NA	NA	NA	NA	NA	NA	NA	NA	NA	NA	NA	0	0	0	0	0	0	0	0	0	0	0	0
ACCCGCGCCATAATACCG	B3-9	PACRGL (control)	chr13	44375913	-	NA	NA	NA	NA	Quies	44	NA	NA	NA	NA	NA	NA	NA	NA	NA	NA	NA	NA	NA	NA	NA	NA	NA	0	0	0	0	0	0	0	0	0	0	0	0
ACCCGCGCCCGGACGACC	B3-9	PACRGL (control)	chr12	108688321	-	NM_014325.4	NM_014325.4.9	9	NM_014325.4	EnhA1	41	43197	0.499907418122902	NA	NA	NA	NA	NA	NA	NA	NA	NA	NA	NA	NA	NA	NA	NA	0	0	0	0	0	0	0	0	0	0	0	0
ACCCGCGCTTACTCTAGA	B3-9	PACRGL (control)	chr2	197886948	-	NA	NA	NA	NA	TxWk	36	NA	NA	NA	NA	NA	NA	NA	NA	NA	NA	NA	NA	NA	NA	NA	NA	NA	0	0	2	0	0	0	31	0	4	0	3	0
ACCCGCGCTTAGCGATAC	B3-9	PACRGL (control)	chr20	1313703	+	NA	NA	NA	NA	EnhWk	50	NA	NA	NA	NA	NA	NA	NA	NA	NA	NA	NA	NA	NA	NA	NA	NA	NA	0	0	0	0	0	0	0	0	0	0	0	0
ACCCGGACTAGTATTTTC	B3-9	PACRGL (control)	chr15	45586459	-	NA	NA	NA	NA	TssA	43	NA	NA	NA	NA	NA	NA	NA	NA	NA	NA	NA	NA	NA	NA	NA	NA	NA	NA	NA	NA	NA	NA	NA	NA	NA	NA	NA	NA	NA
ACCCGGAGCCCCACGGAC	B3-9	PACRGL (control)	chr5	166938624	+	NA	NA	NA	NA	Het	38	NA	NA	NA	NA	NA	NA	NA	NA	NA	NA	NA	NA	NA	NA	NA	NA	NA	0	0	0	0	0	0	0	0	0	0	0	0
ACCCGGCCCTACACTTTA	B3-9	PACRGL (control)	chr14	24985985	+	NA	NA	NA	NA	EnhWk	41	NA	NA	NA	NA	NA	NA	NA	NA	NA	NA	NA	NA	NA	NA	NA	NA	NA	0	0	0	0	0	0	0	0	0	0	0	0
ACCCGGCTTCGTCGAACA	B3-9	PACRGL (control)	chr3	141369420	+	NM_001376113.1	NM_001376113.1.1	1	NM_001376113.1	TssA	43	917	0.01128073909139	NA	NA	NA	NA	NA	NA	NA	NA	NA	NA	NA	NA	NA	NA	NA	0	0	0	0	0	0	0	0	0	0	0	0
ACCCGGGCCATTTTGAAT	B3-9	PACRGL (control)	chr18	3664967	+	NA	NA	NA	NA	EnhA1	44	NA	NA	NA	NA	NA	NA	NA	NA	NA	NA	NA	NA	NA	NA	NA	NA	NA	0	0	4	0	0	0	14	0	1	0	0	0
ACCCGGGTGTTCAATCAC	B3-9	PACRGL (control)	chr16	69632550	+	NM_138713.4	NM_138713.4.3	3	NM_138713.4	TxWk	38	66585	0.480102964186057	NA	NA	NA	NA	NA	NA	NA	NA	NA	NA	NA	NA	NA	NA	NA	0	0	0	0	0	0	0	117	0	0	0	0
ACCCGTAATCCAGCTCCC	B3-9	PACRGL (control)	chr6	109505454	+	NA	NA	NA	NA	ReprPCWk	43	21816	0.941887574475434	NA	NA	NA	NA	NA	NA	NA	NA	NA	NA	NA	NA	NA	NA	NA	NA	NA	NA	NA	NA	NA	NA	NA	NA	NA	NA	NA
ACCCGTACGTAGGGCACA	B3-9	PACRGL (control)	chr18	3835999	+	NA	NA	NA	NA	ReprPCWk	39	NA	NA	NA	NA	NA	NA	NA	NA	NA	NA	NA	NA	NA	NA	NA	NA	NA	21	0	6	0	4	0	23	0	4	0	0	0
ACCCGTATGCAACCTGCG	B3-9	PACRGL (control)	chr7	24998152	+	NA	NA	NA	NA	Quies	39	NA	NA	NA	NA	NA	NA	NA	NA	NA	NA	NA	NA	NA	NA	NA	NA	NA	0	0	0	0	0	0	0	0	0	0	0	0
ACCCGTCCGGTGCGGCCT	B3-9	PACRGL (control)	chr4	94469270	-	NA	NA	NA	NA	EnhWk	37	NA	NA	NA	NA	NA	NA	NA	NA	NA	NA	NA	NA	NA	NA	NA	NA	NA	0	0	0	0	0	0	0	0	0	0	0	0
ACCCGTCTGTCTGCCTGG	B3-9	PACRGL (control)	chr12	30719690	+	NA	NA	NA	NA	TxWk	36	NA	NA	NA	NA	NA	NA	NA	NA	NA	NA	NA	NA	NA	NA	NA	NA	NA	0	0	0	0	0	0	0	0	0	0	0	0
ACCCGTCTTACCGTAGAT	B3-9	PACRGL (control)	chr18	74902187	+	NM_017757.3	NM_017757.3.7	7	NM_017757.3	EnhWk	38	304318	0.650527359865926	46.191353031783	0.675405280821986	0.603814804737042	0.263326346048406	0.343408848587368	NA	NA	NA	NA	NA	23.3845708252513	-0.0541894914149664	3.11627014763448	0.986126113085458	0.9951670799677	159	0	59	0	20	0	134	0	17	0	18	0
ACCCGTGAGTCGGACACC	B3-9	PACRGL (control)	chr11	94681422	+	NA	NA	NA	NA	TxWk	43	NA	NA	NA	NA	NA	NA	NA	NA	NA	NA	NA	NA	NA	NA	NA	NA	NA	0	0	0	0	0	0	0	0	0	0	0	0
ACCCGTGCCACATAACCG	B3-9	PACRGL (control)	chr6	9831910	-	NA	NA	NA	NA	Het	36	379698	0.616895586988097	NA	NA	NA	NA	NA	NA	NA	NA	NA	NA	NA	NA	NA	NA	NA	0	0	0	0	0	0	0	0	0	0	0	0
ACCCGTGGCGCAATTCCC	B3-9	PACRGL (control)	chr7	129313785	-	NA	NA	NA	NA	ReprPCWk	39	NA	NA	NA	NA	NA	NA	NA	NA	NA	NA	NA	NA	NA	NA	NA	NA	NA	0	0	0	0	0	0	0	0	0	0	0	0
ACCCGTGGGAGACGTGTC	B3-9	PACRGL (control)	chr6	119324821	-	NM_005907.4	NM_005907.4.11	11	NM_005907.4	EnhA2	41	24940	0.144531951760867	40.6504147771946	2.6602032089236	0.683603452638071	9.96501985660483e-05	0.000326653756806629	NA	NA	NA	NA	NA	29.867280523285	1.73750139065582	3.24650922719428	0.592518029562359	0.816229377713241	161	0	55	0	43	52	43	0	3	0	8	44
ACCCGTTCAGTAGTGAGT	B3-9	PACRGL (control)	chrX	11374998	+	NA	NA	NA	NA	EnhA1	36	NA	NA	NA	NA	NA	NA	NA	NA	NA	NA	NA	NA	NA	NA	NA	NA	NA	2	0	0	0	0	0	0	0	0	0	0	0
ACCCTACAAGACGCGCGC	B3-9	PACRGL (control)	chr7	114561970	+	NM_014491.4	NM_014491.4.3	3	NM_014491.4	Quies	37	147156	0.527533509469405	NA	NA	NA	NA	NA	NA	NA	NA	NA	NA	NA	NA	NA	NA	NA	0	0	0	0	0	0	0	0	0	0	0	0
ACCCTACACTGCTGGTAG	B3-9	PACRGL (control)	chr9	37592194	-	NM_001001790.3	NM_001001790.3.1	1	NM_001001790.3	TssA	43	403	0.0962962962962963	NA	NA	NA	NA	NA	NA	NA	NA	NA	NA	NA	NA	NA	NA	NA	88	0	12	0	1	0	12	0	0	0	0	20
ACCCTACCAGGCTGCTTC	B3-9	PACRGL (control)	chr3	49020028	+	NA	NA	NA	NA	TssA	58	NA	NA	NA	NA	NA	NA	NA	10.7294908975009	-1.63347674825894	3.95369864959859	0.679495578595925	NA	NA	NA	NA	NA	NA	6	0	1	0	8	0	0	134	1	0	0	0
ACCCTACGCGCCGCGTGC	B3-9	PACRGL (control)	chr18	3602814	-	NM_004746.4	NM_004746.4.6	6	NM_004746.4	TssFlnkU	44	852493	0.888683757333656	NA	NA	NA	NA	NA	NA	NA	NA	NA	NA	NA	NA	NA	NA	NA	0	0	0	0	0	0	0	0	0	0	0	0
ACCCTAGTACTATGAAGC	B3-9	PACRGL (control)	chr17	42958205	-	NM_001261434.2	NM_001261434.2.9	9	NM_001261434.2	TxWk	48	6249	0.448632349773853	NA	NA	NA	NA	NA	NA	NA	NA	NA	NA	NA	NA	NA	NA	NA	0	0	9	54	0	0	0	0	0	0	0	0
ACCCTAGTCGCGTGATGC	B3-9	PACRGL (control)	chr4	79821266	-	NA	NA	NA	NA	Quies	35	NA	NA	NA	NA	NA	NA	NA	NA	NA	NA	NA	NA	NA	NA	NA	NA	NA	0	0	0	0	0	0	0	0	0	0	0	0
ACCCTATCAGTGACTATC	B3-9	PACRGL (control)	chr5	140217768	-	NA	NA	NA	NA	EnhA1	43	NA	NA	NA	NA	NA	NA	NA	NA	NA	NA	NA	NA	NA	NA	NA	NA	NA	0	0	0	0	0	0	0	0	0	0	0	0
ACCCTATCGTACAACGAA	B3-9	PACRGL (control)	chr10	13605096	-	NA	NA	NA	NA	TxWk	37	NA	NA	NA	NA	NA	NA	NA	NA	NA	NA	NA	NA	NA	NA	NA	NA	NA	0	0	0	0	0	0	0	0	0	0	0	0
ACCCTCCCCCCAGCAGAC	B3-9	PACRGL (control)	chr11	2693094	-	NA	NA	NA	NA	Tx	49	6909	0.0672768878718535	NA	NA	NA	NA	NA	NA	NA	NA	NA	NA	NA	NA	NA	NA	NA	0	0	0	0	0	0	0	0	0	0	0	0
ACCCTCCCTTGTTTGCTA	B3-9	PACRGL (control)	chr6	139647160	+	NA	NA	NA	NA	TxWk	42	375798	0.94917180656796	NA	NA	NA	NA	NA	NA	NA	NA	NA	NA	NA	NA	NA	NA	NA	0	0	0	0	0	0	0	0	0	0	0	0
ACCCTCGTCGTGCGGTCT	B3-9	PACRGL (control)	chr4	168586332	+	NM_001166108.2	NM_001166108.2.2	2	NM_001166108.2	ReprPCWk	40	89281	0.206961218387074	NA	NA	NA	NA	NA	NA	NA	NA	NA	NA	NA	NA	NA	NA	NA	0	0	0	0	0	0	0	0	0	0	0	0
ACCCTCTGAGACTTTTAA	B3-9	PACRGL (control)	chr1	41193346	-	NM_001394311.1	NM_001394311.1.15	15	NM_001394311.1	Quies	36	48960	0.227609771971828	NA	NA	NA	NA	NA	NA	NA	NA	NA	NA	NA	NA	NA	NA	NA	0	0	0	0	0	0	0	0	0	0	0	0
ACCCTCTGATTTACTGCG	B3-9	PACRGL (control)	chr7	100116818	+	NA	NA	NA	NA	TxWk	52	NA	NA	NA	NA	NA	NA	NA	10.5693492423143	-1.63332046803045	3.95374050275212	0.67952774107668	NA	NA	NA	NA	NA	NA	3	0	1	0	0	0	0	132	0	0	0	0
ACCCTCTTATTGATACGC	B3-9	PACRGL (control)	chr1	165570014	+	NA	NA	NA	NA	ReprPC	41	NA	NA	NA	NA	NA	NA	NA	NA	NA	NA	NA	NA	NA	NA	NA	NA	NA	NA	NA	NA	NA	NA	NA	NA	NA	NA	NA	NA	NA
ACCCTCTTGCCATAAGAG	B3-9	PACRGL (control)	chr6	88725061	+	NA	NA	NA	NA	TxWk	38	NA	NA	NA	NA	NA	NA	NA	NA	NA	NA	NA	NA	NA	NA	NA	NA	NA	0	77	0	0	0	0	0	0	0	0	0	0
ACCCTGCCGGACGTACGA	B3-9	PACRGL (control)	chr3	87230738	-	NA	NA	NA	NA	Quies	38	NA	NA	NA	NA	NA	NA	NA	NA	NA	NA	NA	NA	NA	NA	NA	NA	NA	0	0	0	0	0	0	0	0	0	0	0	0
ACCCTGCCTCCCAGGTTT	B3-9	PACRGL (control)	chr22	12310329	-	NA	NA	NA	NA	NA	39	NA	NA	NA	NA	NA	NA	NA	NA	NA	NA	NA	NA	NA	NA	NA	NA	NA	NA	NA	NA	NA	NA	NA	NA	NA	NA	NA	NA	NA
ACCCTGCGAGCCCCGTAG	B3-9	PACRGL (control)	chr10	73128415	-	NA	NA	NA	NA	TxWk	41	NA	NA	192.521685337458	-0.443012748900766	0.325537044540584	0.173555599834611	0.242555585567576	252.353016596205	0.271286982730981	0.572024640927655	0.635316286190408	0.926347202584985	229.204977240119	-1.63113427981141	0.974605688634683	0.0942023377186359	0.296259220148176	582	949	109	310	73	29	447	404	190	186	132	105
ACCCTGCGAGGGCGTGCG	B3-9	PACRGL (control)	chr20	47601750	-	NA	NA	NA	NA	TxWk	39	NA	NA	NA	NA	NA	NA	NA	NA	NA	NA	NA	NA	NA	NA	NA	NA	NA	0	0	0	0	0	0	0	0	0	0	0	0
ACCCTGCTTACTCATACC	B3-9	PACRGL (control)	chr1	97862392	-	NM_000110.4	NM_000110.4.21	21	NM_000110.4	Quies	33	58642	0.0695393766334793	NA	NA	NA	NA	NA	NA	NA	NA	NA	NA	NA	NA	NA	NA	NA	0	0	0	0	0	0	0	0	0	0	0	0
ACCCTGGACGAATACAGA	B3-9	PACRGL (control)	chr1	208234345	-	NM_025179.4	NM_025179.4.31	31	NM_025179.4	TxWk	49	10039	0.0451916108092535	45.7474844523291	0.590872128434883	0.604514155442981	0.328354796376656	0.410193960316046	NA	NA	NA	NA	NA	32.6036171070312	-1.23276585539045	2.96506436427444	0.677582991701546	0.862436723584467	173	0	45	44	22	14	91	0	17	0	31	43
ACCCTGGCCGGAAAACAG	B3-9	PACRGL (control)	chr12	64484985	+	NM_013254.4	NM_013254.4.9	9	NM_013254.4	TxWk	34	32866	0.657385738573857	29.2775199186843	2.65306125425235	0.75821347649913	0.000466839594990478	0.00133105106844495	94.1130478931489	2.59410969334497	1.39278907243645	0.0625285965357977	0.279109075814264	59.6968465863135	-0.0205533672454817	1.78915228772561	0.990834288495274	0.996523951946682	175	226	30	198	27	57	16	84	6	0	6	76
ACCCTGGCGTGCCGGCTA	B3-9	PACRGL (control)	chr4	98598154	+	NA	NA	NA	NA	Quies	40	NA	NA	NA	NA	NA	NA	NA	NA	NA	NA	NA	NA	NA	NA	NA	NA	NA	0	0	0	0	0	0	0	0	0	0	0	0
ACCCTGTCTTGCCCGCTT	B3-9	PACRGL (control)	chr4	56413996	-	NM_002703.5	NM_002703.5.10	10	NM_002703.5	TxWk	36	21619	0.511643868036162	90.7594677886429	0.883691317117399	0.418205310434533	0.0345959593820655	0.0610773637573322	66.1297139098903	-1.32384729977973	1.71427665718694	0.439967356944661	0.849393699481079	76.8854471413043	0.390942508685435	1.75643521108927	0.823864548782829	0.932743111009982	312	37	97	216	60	0	148	92	39	48	47	45
ACCCTTACACTTACCGTC	B3-9	PACRGL (control)	chr2	33216250	-	NA	NA	NA	NA	TxWk	40	NA	NA	NA	NA	NA	NA	NA	NA	NA	NA	NA	NA	NA	NA	NA	NA	NA	0	0	0	0	0	0	0	0	0	0	0	0
ACCCTTATGTCATCCCGT	B3-9	PACRGL (control)	chr10	99680532	+	NM_020354.5	NM_020354.5.5	5	NM_020354.5	TxWk	39	21024	0.406394371097752	265.658976343653	1.78201027624758	0.251674382886273	1.43512546847238e-12	1.20095378241229e-11	322.293349639567	0.25605178352314	0.460987613935426	0.578592517961166	0.910877421892384	282.238259376552	1.01062461170522	0.664662485038257	0.128383354978329	0.359161387995161	845	351	289	485	299	209	264	736	67	140	92	293
ACCCTTCCAACTACTTGA	B3-9	PACRGL (control)	chr4	54800883	+	NA	NA	NA	NA	Quies	39	NA	NA	NA	NA	NA	NA	NA	NA	NA	NA	NA	NA	NA	NA	NA	NA	NA	0	0	0	0	0	0	0	0	0	0	0	0
ACCCTTCTTCCTGTCATT	B3-9	PACRGL (control)	chr3	196632229	-	NA	NA	NA	NA	TssA	50	471	0.391846921797005	NA	NA	NA	NA	NA	NA	NA	NA	NA	NA	NA	NA	NA	NA	NA	0	0	0	0	0	0	0	0	0	0	0	0
ACCCTTTTAACCTGGTTC	B3-9	PACRGL (control)	chr5	157628430	-	NM_178424.2	NM_178424.2.1	1	NM_178424.2	Quies	38	24008	0.897159940209268	NA	NA	NA	NA	NA	NA	NA	NA	NA	NA	NA	NA	NA	NA	NA	0	0	0	0	0	0	0	0	0	0	0	0
ACCGAACAGTACGCCCGG	B3-9	PACRGL (control)	chr13	77445530	-	NA	NA	NA	NA	Quies	38	NA	NA	NA	NA	NA	NA	NA	NA	NA	NA	NA	NA	NA	NA	NA	NA	NA	0	0	0	0	0	0	0	0	0	0	0	0
ACCGAACGCTCTGCTCCG	B3-9	PACRGL (control)	chr1	230170795	-	NA	NA	NA	NA	EnhWk	45	NA	NA	NA	NA	NA	NA	NA	NA	NA	NA	NA	NA	NA	NA	NA	NA	NA	0	0	0	0	0	0	0	0	0	0	0	0
ACCGAACGGGCAATGGGG	B3-9	PACRGL (control)	chr1	23694215	+	NM_000975.5	NM_000975.5.3	3	NM_000975.5	EnhG2	45	2410	0.479125248508946	NA	NA	NA	NA	NA	NA	NA	NA	NA	NA	NA	NA	NA	NA	NA	NA	NA	NA	NA	NA	NA	NA	NA	NA	NA	NA	NA
ACCGAACGTCCTCTGTTT	B3-9	PACRGL (control)	chr16	27875790	-	NM_001109763.2	NM_001109763.2.4	4	NM_001109763.2	Quies	46	187924	0.680423046703864	NA	NA	NA	NA	NA	NA	NA	NA	NA	NA	NA	NA	NA	NA	NA	NA	NA	NA	NA	NA	NA	NA	NA	NA	NA	NA	NA
ACCGAAGCGAAGCTTAGG	B3-9	PACRGL (control)	chr17	68719727	+	NA	NA	NA	NA	ReprPCWk	37	127931	0.743413177132364	NA	NA	NA	NA	NA	NA	NA	NA	NA	NA	NA	NA	NA	NA	NA	0	0	0	0	0	0	0	0	0	0	0	0
ACCGAAGTGTTGGTGCGA	B3-9	PACRGL (control)	chrX	110539996	+	NA	NA	NA	NA	Quies	38	NA	NA	NA	NA	NA	NA	NA	NA	NA	NA	NA	NA	NA	NA	NA	NA	NA	NA	NA	NA	NA	NA	NA	NA	NA	NA	NA	NA	NA
ACCGAATCTGTTTGTGAA	B3-9	PACRGL (control)	chr7	15496420	-	NM_001004320.2	NM_001004320.2.10	10	NM_001004320.2	Quies	35	65595	0.181352450518249	NA	NA	NA	NA	NA	NA	NA	NA	NA	NA	NA	NA	NA	NA	NA	0	0	0	0	0	0	0	0	0	0	0	0
ACCGACAAGTATGGCCCA	B3-9	PACRGL (control)	chr13	91354644	+	NA	NA	NA	NA	Tx	37	6958	0.139422113573518	NA	NA	NA	NA	NA	51.7839697602348	-9.01545285588072	2.32905334274736	0.000108449500532275	0.00716864506535946	26.8937307199966	13.7256076187448	3.81379951098811	0.000319525907625038	0.00408171178340685	20	0	8	0	0	0	0	208	0	45	0	132
ACCGACACATATAAATTC	B3-9	PACRGL (control)	chr11	12150752	-	NA	NA	NA	NA	EnhA1	45	NA	NA	NA	NA	NA	NA	NA	NA	NA	NA	NA	NA	NA	NA	NA	NA	NA	0	0	1	0	1	0	0	0	4	0	0	0
ACCGACACTACGTCTAAG	B3-9	PACRGL (control)	chr10	112835454	-	NA	NA	NA	NA	ReprPCWk	50	NA	NA	NA	NA	NA	NA	NA	NA	NA	NA	NA	NA	NA	NA	NA	NA	NA	0	0	0	0	0	0	0	0	0	0	0	0
ACCGACAGCGCTGGAACA	B3-9	PACRGL (control)	chr5	159177700	-	NM_001199383.2	NM_001199383.2.7	7	NM_001199383.2	TxWk	33	31853	0.610854348451433	NA	NA	NA	NA	NA	NA	NA	NA	NA	NA	NA	NA	NA	NA	NA	0	0	0	0	0	0	0	0	0	0	0	0
ACCGACCCCTAATCAAAG	B3-9	PACRGL (control)	chr6	149123680	+	NA	NA	NA	NA	TxWk	38	NA	NA	NA	NA	NA	NA	NA	NA	NA	NA	NA	NA	NA	NA	NA	NA	NA	0	0	0	0	0	0	0	0	0	0	0	0
ACCGACCGGTTACTCAAG	B3-9	PACRGL (control)	chr12	24946606	+	NA	NA	NA	NA	TssA	42	NA	NA	NA	NA	NA	NA	NA	NA	NA	NA	NA	NA	NA	NA	NA	NA	NA	0	0	0	0	0	0	0	0	0	0	0	0
ACCGACCTCGAGTATACC	B3-9	PACRGL (control)	chr2	71453840	-	NA	NA	NA	NA	TssFlnkD	50	630	0.453563714902808	NA	NA	NA	NA	NA	NA	NA	NA	NA	NA	NA	NA	NA	NA	NA	8	0	0	0	0	0	0	0	0	0	0	0
ACCGACCTGTTGGTACTT	B3-9	PACRGL (control)	chr10	24919491	-	NM_020200.7	NM_020200.7.6	6	NM_020200.7	TxWk	40	33115	0.318434894656371	NA	NA	NA	NA	NA	NA	NA	NA	NA	NA	NA	NA	NA	NA	NA	54	0	2	0	2	0	0	96	10	0	3	0
ACCGACGACCGCCACTTC	B3-9	PACRGL (control)	chr5	157329150	-	NA	NA	NA	NA	ReprPCWk	44	NA	NA	NA	NA	NA	NA	NA	NA	NA	NA	NA	NA	NA	NA	NA	NA	NA	0	0	0	0	0	0	0	0	0	0	0	0
ACCGACGATTTCGCAGGT	B3-9	PACRGL (control)	chr1	9658316	-	NA	NA	NA	NA	EnhA1	49	NA	NA	NA	NA	NA	NA	NA	NA	NA	NA	NA	NA	NA	NA	NA	NA	NA	0	0	0	0	0	0	0	0	0	0	0	0
ACCGACGGATACGTGTGC	B3-9	PACRGL (control)	chr8	105517142	+	NM_012082.4	NM_012082.4.3	3	NM_012082.4	TxWk	36	198705	0.408772232988138	156.664000599087	-0.277027015174721	0.3344985490848	0.407565171489757	0.491859142848861	220.474042433202	0.0283277483049175	0.518541693070958	0.956433521191456	0.995228594516438	192.408131729517	-0.915393957382467	0.724146670546951	0.206194061725547	0.479730327349515	431	274	77	263	84	130	478	559	63	96	150	237
ACCGACGTGTCCCCTTAA	B3-9	PACRGL (control)	chr7	67479820	-	NA	NA	NA	NA	ReprPCWk	45	NA	NA	NA	NA	NA	NA	NA	NA	NA	NA	NA	NA	NA	NA	NA	NA	NA	0	0	0	0	0	0	0	0	0	0	0	0
ACCGACTACTGAAGTCTG	B3-9	PACRGL (control)	chr2	27007641	+	NM_012326.4	NM_012326.4.1	1	NM_012326.4	EnhA1	42	37005	0.653995016170935	18.0783124659027	0.127044045627575	0.93542607496765	0.891968248267062	0.919478644029276	NA	NA	NA	NA	NA	NA	NA	NA	NA	NA	32	0	15	0	12	0	46	0	4	0	18	0
ACCGACTCCATATTTGCC	B3-9	PACRGL (control)	chr5	142320552	+	NA	NA	NA	NA	EnhWk	50	NA	NA	NA	NA	NA	NA	NA	NA	NA	NA	NA	NA	NA	NA	NA	NA	NA	0	0	0	33	0	0	0	0	0	0	0	0
ACCGACTCGGGCATACAT	B3-9	PACRGL (control)	chr8	59807589	-	NA	NA	NA	NA	Quies	32	NA	NA	NA	NA	NA	NA	NA	NA	NA	NA	NA	NA	NA	NA	NA	NA	NA	72	0	2	0	2	0	12	0	7	0	2	0
ACCGACTTGACACCAGCA	B3-9	PACRGL (control)	chr1	40057538	-	NA	NA	NA	NA	EnhA1	41	NA	NA	NA	NA	NA	NA	NA	NA	NA	NA	NA	NA	NA	NA	NA	NA	NA	0	91	0	0	2	0	0	0	0	0	0	0
ACCGAGCCGTTGGGAGAA	B3-9	PACRGL (control)	chr13	19334566	-	NA	NA	NA	NA	Quies	35	10407	0.126642815420561	NA	NA	NA	NA	NA	NA	NA	NA	NA	NA	NA	NA	NA	NA	NA	6	0	0	0	0	0	0	0	0	0	0	0
ACCGAGCTTGGAGTTTGA	B3-9	PACRGL (control)	chr3	37252115	-	NA	NA	NA	NA	Tx	38	NA	NA	NA	NA	NA	NA	NA	NA	NA	NA	NA	NA	NA	NA	NA	NA	NA	0	0	0	0	0	0	0	0	0	0	0	0
ACCGAGGAGGTCTAGTTG	B3-9	PACRGL (control)	chr2	11757776	+	NM_001349206.2	NM_001349206.2.1	1	NM_001349206.2	EnhWk	48	11145	0.137970734605957	52.6748641681735	0.60333382171173	0.608134719167456	0.321146046135104	0.403238508324886	28.5593180553231	1.75493082418335	3.25878876328763	0.590216428280844	0.913481941794887	42.0262877593755	-1.44108653173599	2.88543951640803	0.617473688304882	0.829513700555546	216	86	39	47	25	0	269	0	9	54	19	0
ACCGAGGTGCAGACCCCT	B3-9	PACRGL (control)	chr3	171772090	-	NM_002662.5	NM_002662.5.26	26	NM_002662.5	Quies	40	38393	0.182754188880426	NA	NA	NA	NA	NA	NA	NA	NA	NA	NA	NA	NA	NA	NA	NA	7	0	1	0	1	0	25	0	0	0	2	0
ACCGAGGTGCGTTGGGCG	B3-9	PACRGL (control)	chr10	74468153	+	NM_006721.4	NM_006721.4.6	6	NM_006721.4	Quies	36	316933	0.567909043668357	NA	NA	NA	NA	NA	NA	NA	NA	NA	NA	NA	NA	NA	NA	NA	22	0	0	0	0	0	0	0	0	0	0	0
ACCGAGTGGTGGGGGACT	B3-9	PACRGL (control)	chr1	42983771	-	NA	NA	NA	NA	TxWk	47	NA	NA	NA	NA	NA	NA	NA	NA	NA	NA	NA	NA	NA	NA	NA	NA	NA	0	0	0	0	0	0	0	0	0	0	0	0
ACCGATACTCTTCAGTCA	B3-9	PACRGL (control)	chr7	69300477	+	NA	NA	NA	NA	Quies	44	NA	NA	NA	NA	NA	NA	NA	NA	NA	NA	NA	NA	NA	NA	NA	NA	NA	0	0	0	0	0	0	0	0	0	0	0	0
ACCGATATGAGATGGTTC	B3-9	PACRGL (control)	chr5	43640512	+	NM_182977.3	NM_182977.3.7	7	NM_182977.3	TxWk	35	37333	0.358223706305113	NA	NA	NA	NA	NA	NA	NA	NA	NA	NA	NA	NA	NA	NA	NA	63	0	7	0	11	0	12	0	2	0	0	0
ACCGATGGTAATTCCCAC	B3-9	PACRGL (control)	chr1	113742123	-	NM_001323043.2	NM_001323043.2.16	16	NM_001323043.2	TxWk	38	17363	0.277116317671093	NA	NA	NA	NA	NA	NA	NA	NA	NA	NA	NA	NA	NA	NA	NA	0	0	1	0	0	0	0	0	1	0	0	0
ACCGATGGTACTGGATAC	B3-9	PACRGL (control)	chr11	101490251	+	NA	NA	NA	NA	Quies	35	NA	NA	NA	NA	NA	NA	NA	NA	NA	NA	NA	NA	NA	NA	NA	NA	NA	0	0	0	0	0	0	0	0	0	0	0	0
ACCGCAACATGGAAAAGC	B3-9	PACRGL (control)	chr17	30146398	-	NA	NA	NA	NA	TxWk	40	NA	NA	NA	NA	NA	NA	NA	NA	NA	NA	NA	NA	NA	NA	NA	NA	NA	0	0	0	0	0	31	0	0	0	0	0	0
ACCGCAAGGATATTTATT	B3-9	PACRGL (control)	chr7	24908860	-	NM_015550.4	NM_015550.4.22	22	NM_015550.4	EnhA1	43	71318	0.388359771072594	386.097071232789	-0.816740175378728	0.205847435036786	7.25706289091947e-05	0.000242496388711451	95.4606386193961	-1.01703141529446	0.959258695644101	0.289041603127701	0.712897386818696	257.937215866062	-0.426914888835789	0.702090080158109	0.543145796180858	0.785336413832728	702	167	189	46	181	27	1189	185	284	98	359	138
ACCGCAATGGGCAATTTA	B3-9	PACRGL (control)	chr5	148362976	+	NA	NA	NA	NA	Quies	37	199	0.0212266666666667	NA	NA	NA	NA	NA	NA	NA	NA	NA	NA	NA	NA	NA	NA	NA	0	0	0	0	0	0	0	0	0	0	0	0
ACCGCACACCTTGCATGA	B3-9	PACRGL (control)	chr11	54707727	-	NA	NA	NA	NA	Quies	36	NA	NA	NA	NA	NA	NA	NA	NA	NA	NA	NA	NA	NA	NA	NA	NA	NA	0	0	0	0	0	0	0	0	0	0	0	0
ACCGCACGACATCGCGCC	B3-9	PACRGL (control)	chr13	28126077	+	NA	NA	NA	NA	Quies	44	NA	NA	NA	NA	NA	NA	NA	NA	NA	NA	NA	NA	NA	NA	NA	NA	NA	0	0	0	0	0	0	0	0	0	0	0	0
ACCGCACGGCCCTCCGCT	B3-9	PACRGL (control)	chr2	65294298	-	NA	NA	NA	NA	EnhA1	47	NA	NA	NA	NA	NA	NA	NA	NA	NA	NA	NA	NA	NA	NA	NA	NA	NA	0	0	0	0	0	0	0	0	0	0	0	0
ACCGCAGGAATCCTTGAG	B3-9	PACRGL (control)	chr10	56370862	+	NA	NA	NA	NA	EnhA2	33	NA	NA	NA	NA	NA	NA	NA	NA	NA	NA	NA	NA	NA	NA	NA	NA	NA	39	0	6	39	4	0	38	0	9	0	11	0
ACCGCATCGCGGGTATCC	B3-9	PACRGL (control)	chr13	90926155	-	NA	NA	NA	NA	Het	36	442	0.012400751900794	NA	NA	NA	NA	NA	NA	NA	NA	NA	NA	NA	NA	NA	NA	NA	NA	NA	NA	NA	NA	NA	NA	NA	NA	NA	NA	NA
ACCGCATCTCAGTAGGCG	B3-9	PACRGL (control)	chr17	46160313	-	NM_015443.4	NM_015443.4.13	13	NM_015443.4	EnhWk	40	33116	0.202527000746113	31.2529454316513	0.269286068127017	0.72068760466302	0.708663547478114	0.769545021702029	50.0989579381635	1.78623647499492	2.07289838435265	0.388847331568243	0.81567760525466	41.1388001188869	-1.2980324870545	2.10675115271228	0.537808755099357	0.781187652589115	100	116	17	55	21	38	126	0	6	51	21	36
ACCGCCCACCTCATTGCC	B3-9	PACRGL (control)	chr2	10333183	+	NM_002149.4	NM_002149.4.1	1	NM_002149.4	EnhA1	49	30280	0.242820827419187	NA	NA	NA	NA	NA	NA	NA	NA	NA	NA	NA	NA	NA	NA	NA	24	0	3	0	5	0	41	0	31	0	0	0
ACCGCCGAATGGTCAAAA	B3-9	PACRGL (control)	chr7	136021487	-	NA	NA	NA	NA	Quies	38	NA	NA	NA	NA	NA	NA	NA	NA	NA	NA	NA	NA	NA	NA	NA	NA	NA	0	0	0	0	0	0	0	0	0	0	0	0
ACCGCCGAGCGTGCTGCC	B3-9	PACRGL (control)	chr2	152661521	-	NM_001365597.4	NM_001365597.4.5	5	NM_001365597.4	Tx	37	55940	0.851057355849688	78.7866471432186	2.08686812768778	0.509698932546236	4.23417825447648e-05	0.000147508872306924	63.4481363320601	-1.44338768463771	1.72174001921357	0.401844943294771	0.826816912441996	68.6736889532649	2.95998023882228	1.77029579997247	0.0945192360365949	0.297059762885809	493	1	69	48	61	27	57	413	15	25	31	48
ACCGCCTCTATATTCTTG	B3-9	PACRGL (control)	chr9	120684349	-	NM_001080497.3	NM_001080497.3.5	5	NM_001080497.3	EnhA1	41	30121	0.265009677986979	24.6689454947417	0.400226735379585	0.791406678185932	0.613056286694597	0.685285505030903	37.7201750732525	-0.134151284709219	2.34209834513359	0.954323549231597	0.994752684185025	31.3498494116038	-0.362111206965058	2.09049074904381	0.862479857326158	0.949776916440421	69	85	16	0	17	45	25	56	13	38	24	17
ACCGCGAAAGACAGGACA	B3-9	PACRGL (control)	chr1	44111498	+	NA	NA	NA	NA	ReprPCWk	42	81084	0.948361969145838	NA	NA	NA	NA	NA	NA	NA	NA	NA	NA	NA	NA	NA	NA	NA	5	0	0	0	0	0	2	0	0	0	0	0
ACCGCGAAGAACTCTAAA	B3-9	PACRGL (control)	chr16	72781947	-	NA	NA	NA	NA	Quies	37	NA	NA	NA	NA	NA	NA	NA	NA	NA	NA	NA	NA	NA	NA	NA	NA	NA	0	0	0	0	0	0	0	106	0	0	0	0
ACCGCGGGAGTATAAAAC	B3-9	PACRGL (control)	chr21	36789932	+	NA	NA	NA	NA	TxWk	47	NA	NA	NA	NA	NA	NA	NA	NA	NA	NA	NA	NA	NA	NA	NA	NA	NA	0	0	0	0	0	0	0	0	0	0	0	4
ACCGCGTCTGGACGTTCT	B3-9	PACRGL (control)	chr12	100942619	+	NM_001286615.2	NM_001286615.2.5	5	NM_001286615.2	Quies	37	147844	0.442840283477209	NA	NA	NA	NA	NA	NA	NA	NA	NA	NA	NA	NA	NA	NA	NA	0	0	0	0	0	0	0	0	0	0	0	0
ACCGCGTGTTACCCCAGA	B3-9	PACRGL (control)	chr1	206278812	+	NM_015326.5	NM_015326.5.2	2	NM_015326.5	NA	42	75272	0.288513430639029	NA	NA	NA	NA	NA	NA	NA	NA	NA	NA	NA	NA	NA	NA	NA	9	0	0	0	0	0	0	0	0	0	0	0
ACCGCGTTGAGGTTGGTA	B3-9	PACRGL (control)	chr1	66965693	+	NM_001077700.3	NM_001077700.3.8	8	NM_001077700.3	Tx	36	40704	0.63969825553984	NA	NA	NA	NA	NA	NA	NA	NA	NA	NA	NA	NA	NA	NA	NA	NA	NA	NA	NA	NA	NA	NA	NA	NA	NA	NA	NA
ACCGCGTTGGCGGCCACT	B3-9	PACRGL (control)	chr1	25774813	-	NA	NA	NA	NA	ReprPCWk	53	NA	NA	NA	NA	NA	NA	NA	NA	NA	NA	NA	NA	NA	NA	NA	NA	NA	0	0	0	0	0	0	0	0	0	0	0	0
ACCGCTACTTCTTGATGG	B3-9	PACRGL (control)	chr10	32351660	+	NA	NA	NA	NA	TxWk	44	4263	0.157358532353918	NA	NA	NA	NA	NA	NA	NA	NA	NA	NA	NA	NA	NA	NA	NA	0	0	0	0	0	0	0	0	0	0	0	0
ACCGCTAGTCATAACCCC	B3-9	PACRGL (control)	chr6	155181344	-	NA	NA	NA	NA	ReprPC	41	NA	NA	NA	NA	NA	NA	NA	NA	NA	NA	NA	NA	NA	NA	NA	NA	NA	0	0	0	0	0	0	0	0	0	0	0	0
ACCGCTATAAAGCCAGTC	B3-9	PACRGL (control)	chr4	68308356	+	NA	NA	NA	NA	Quies	35	NA	NA	NA	NA	NA	NA	NA	NA	NA	NA	NA	NA	NA	NA	NA	NA	NA	11	0	0	0	0	0	0	0	0	0	0	0
ACCGCTCAGAACAAAACC	B3-9	PACRGL (control)	chr19	27047330	+	NA	NA	NA	NA	NA	39	NA	NA	NA	NA	NA	NA	NA	NA	NA	NA	NA	NA	NA	NA	NA	NA	NA	40	0	8	0	1	0	0	83	0	0	8	14
ACCGCTCGCGCAGACGCG	B3-9	PACRGL (control)	chrUn_KI270744v1	19103	-	NA	NA	NA	NA	NA	33	NA	NA	NA	NA	NA	NA	NA	NA	NA	NA	NA	NA	NA	NA	NA	NA	NA	0	0	0	0	0	0	0	0	0	0	0	0
ACCGCTGAATTGCGACCT	B3-9	PACRGL (control)	chr1	52006484	-	NA	NA	NA	NA	TxWk	45	NA	NA	NA	NA	NA	NA	NA	NA	NA	NA	NA	NA	NA	NA	NA	NA	NA	2	0	8	0	0	0	0	0	0	0	0	0
ACCGCTGGGTCTTACGAG	B3-9	PACRGL (control)	chr20	33965245	-	NA	NA	NA	NA	ReprPC	45	NA	NA	NA	NA	NA	NA	NA	NA	NA	NA	NA	NA	NA	NA	NA	NA	NA	0	0	0	0	0	0	0	0	0	0	0	0
ACCGCTTGCCGAGTTTAC	B3-9	PACRGL (control)	chr7	22649093	+	NA	NA	NA	NA	EnhG2	40	NA	NA	NA	NA	NA	NA	NA	249.207651704786	-0.281597409066447	0.545531180198864	0.605722137421888	0.918628611312276	124.758864250886	0.837701994545397	2.00483963260878	0.676064175228463	0.86214450465923	0	438	2	132	0	125	1	1056	0	212	0	79
ACCGCTTTCAGGGCGCGC	B3-9	PACRGL (control)	chr6	79072859	-	NM_017934.7	NM_017934.7.36	36	NM_017934.7	TxWk	35	5395	0.0375079952167747	NA	NA	NA	NA	NA	NA	NA	NA	NA	NA	NA	NA	NA	NA	NA	7	0	0	0	0	0	5	0	0	0	6	0
ACCGGACCAAGTGGACTT	B3-9	PACRGL (control)	chr4	77862491	-	NA	NA	NA	NA	TssA	42	NA	NA	15.421791704318	-0.631131986617572	1.03026923250496	0.540147884503506	0.617960919399403	NA	NA	NA	NA	NA	NA	NA	NA	NA	NA	79	0	7	0	2	0	57	0	16	36	5	0
ACCGGACCGATTTCTCGC	B3-9	PACRGL (control)	chr5	124679729	+	NA	NA	NA	NA	EnhWk	40	NA	NA	NA	NA	NA	NA	NA	12.7290202808015	1.81130850802787	3.95314583431134	0.646812923738278	NA	NA	NA	NA	NA	NA	0	121	0	0	1	0	19	0	0	0	0	0
ACCGGACCGGTAGTGACT	B3-9	PACRGL (control)	chr6	5004743	+	NA	NA	NA	NA	TssFlnkU	44	969	0.0231309080492695	767.330789216537	-1.27568368164636	0.16948087436629	5.19166960691055e-14	4.8853841189166e-13	259.659553236285	0.0136482096015536	0.512198676027951	0.978741828691272	0.997222888269643	560.33749788361	-1.91437990513894	0.800676914675073	0.0168047591826803	0.0911962709212941	1179	148	322	561	276	109	3191	213	815	189	518	323
ACCGGACGCTGTATTCCT	B3-9	PACRGL (control)	chr8	85959092	-	NA	NA	NA	NA	EnhA2	36	NA	NA	NA	NA	NA	NA	NA	NA	NA	NA	NA	NA	NA	NA	NA	NA	NA	0	0	0	0	0	0	0	0	0	0	0	0
ACCGGAGCGGCGTGCAAT	B3-9	PACRGL (control)	chr5	65879900	-	NA	NA	NA	NA	Quies	39	NA	NA	NA	NA	NA	NA	NA	NA	NA	NA	NA	NA	NA	NA	NA	NA	NA	14	0	0	0	0	0	0	0	0	0	0	0
ACCGGATTGCCATCGTCT	B3-9	PACRGL (control)	chr11	61197938	+	NA	NA	NA	NA	ReprPCWk	49	NA	NA	NA	NA	NA	NA	NA	NA	NA	NA	NA	NA	NA	NA	NA	NA	NA	0	0	0	0	0	0	0	0	0	0	0	0
ACCGGCACAATAAGAATT	B3-9	PACRGL (control)	chr5	138002032	-	NM_001385994.1	NM_001385994.1.17	17	NM_001385994.1	EnhA1	40	31047	0.326398233809924	33.7837609990862	2.25152594073338	0.703945664256744	0.00138174664175572	0.00354127582787552	76.8500567437803	-0.657627368325868	1.14628825270685	0.566169766858336	0.906635904468856	54.3156364036015	2.44884211232674	1.23390947299976	0.0471867028443603	0.185056639494143	202	191	54	46	14	11	33	364	9	29	5	55
ACCGGCAGCCCCCTGAAG	B3-9	PACRGL (control)	chr11	124301623	-	NA	NA	NA	NA	Quies	32	NA	NA	NA	NA	NA	NA	NA	NA	NA	NA	NA	NA	NA	NA	NA	NA	NA	0	25	0	0	0	0	0	45	0	0	0	0
ACCGGCATCGAGGATATT	B3-9	PACRGL (control)	chr21	21203434	-	NA	NA	NA	NA	TxWk	34	NA	NA	NA	NA	NA	NA	NA	NA	NA	NA	NA	NA	NA	NA	NA	NA	NA	0	0	0	0	0	0	21	0	0	0	0	34
ACCGGCCATCGAAACCCA	B3-9	PACRGL (control)	chr1	181090192	-	NA	NA	NA	NA	TssFlnkU	47	NA	NA	NA	NA	NA	NA	NA	2056.12985199512	-0.0925842350883814	0.205849565872815	0.652878828405995	0.92854708116552	1023.79120361913	-0.897174919507506	0.761706506826977	0.238856981649509	0.520679964027711	19	3985	3	1742	6	990	28	4295	2	2131	10	1356
ACCGGCGAGGCATGCCAT	B3-9	PACRGL (control)	chr7	133332408	+	NM_021807.4	NM_021807.4.5	5	NM_021807.4	TxWk	38	79331	0.0976160475658436	NA	NA	NA	NA	NA	NA	NA	NA	NA	NA	NA	NA	NA	NA	NA	NA	NA	NA	NA	NA	NA	NA	NA	NA	NA	NA	NA
ACCGGCGGGGGAATACGC	B3-9	PACRGL (control)	chr1	176440021	-	NA	NA	NA	NA	Quies	39	NA	NA	NA	NA	NA	NA	NA	NA	NA	NA	NA	NA	NA	NA	NA	NA	NA	0	0	0	0	0	0	0	0	0	0	0	0
ACCGGCGTTAGGGAAAAC	B3-9	PACRGL (control)	chr1	37522193	+	NA	NA	NA	NA	Quies	47	NA	NA	NA	NA	NA	NA	NA	NA	NA	NA	NA	NA	NA	NA	NA	NA	NA	0	0	0	0	0	0	0	0	0	0	0	0
ACCGGCGTTGAGGATACT	B3-9	PACRGL (control)	chr7	130135009	+	NM_014997.4	NA	NA	NA	EnhG2	43	NA	NA	NA	NA	NA	NA	NA	NA	NA	NA	NA	NA	NA	NA	NA	NA	NA	NA	NA	NA	NA	NA	NA	NA	NA	NA	NA	NA	NA
ACCGGCTGAAGGGATTTC	B3-9	PACRGL (control)	chr13	23570558	+	NM_148957.4	NA	NA	NA	TssFlnkD	39	NA	NA	NA	NA	NA	NA	NA	NA	NA	NA	NA	NA	NA	NA	NA	NA	NA	0	0	0	0	0	0	0	0	0	0	0	0
ACCGGCTGCAAGGTGCTC	B3-9	PACRGL (control)	chr2	48187672	+	NA	NA	NA	NA	Quies	40	NA	NA	NA	NA	NA	NA	NA	NA	NA	NA	NA	NA	NA	NA	NA	NA	NA	0	0	0	0	0	0	0	0	0	0	0	0
ACCGGCTTAGACACTGTG	B3-9	PACRGL (control)	chr20	53333223	+	NM_173485.6	NM_173485.6.2	2	NM_173485.6	EnhWk	43	360866	0.690027974675557	NA	NA	NA	NA	NA	NA	NA	NA	NA	NA	NA	NA	NA	NA	NA	0	0	0	0	0	0	0	0	0	0	0	0
ACCGGGAATGCGTGGAAT	B3-9	PACRGL (control)	chr4	54248943	+	NM_006206.6	NM_006206.6.1	1	NM_006206.6	Quies	39	19651	0.284991225907502	NA	NA	NA	NA	NA	NA	NA	NA	NA	NA	NA	NA	NA	NA	NA	0	0	0	0	0	0	0	0	0	0	0	0
ACCGGGAGCGAAAGTTGC	B3-9	PACRGL (control)	chr8	100946058	+	NA	NA	NA	NA	EnhG1	39	NA	NA	NA	NA	NA	NA	NA	NA	NA	NA	NA	NA	NA	NA	NA	NA	NA	0	0	0	0	0	0	0	0	0	0	0	0
ACCGGGATGGACAATGAA	B3-9	PACRGL (control)	chr3	152596218	-	NA	NA	NA	NA	EnhA1	43	NA	NA	NA	NA	NA	NA	NA	NA	NA	NA	NA	NA	NA	NA	NA	NA	NA	5	0	7	0	0	0	18	0	17	0	8	0
ACCGGGCACATGCGCCGT	B3-9	PACRGL (control)	chrX	155334532	-	NM_001289.6	NA	NA	NA	TssA	36	NA	NA	NA	NA	NA	NA	NA	NA	NA	NA	NA	NA	NA	NA	NA	NA	NA	5	0	0	0	0	0	0	0	0	0	0	0
ACCGGGCCACTGACCCCA	B3-9	PACRGL (control)	chr6	56618631	-	NM_001374736.1	NM_001374736.1.68	68	NM_001374736.1	Quies	37	NA	NA	NA	NA	NA	NA	NA	45.6853374035074	-5.94545465658405	2.47085494657804	0.0161179463813054	0.122694386464985	28.7615858395821	3.52575498569036	2.90882976950261	0.225479048313482	0.505108969353289	36	185	20	0	7	0	14	133	10	39	0	37
ACCGGGCGACTTAGGCGT	B3-9	PACRGL (control)	chr11	110278237	-	NM_002906.4	NM_002906.4.12	12	NM_002906.4	TxWk	36	18377	0.273573108643225	82.4773957759712	-1.12932491988865	0.506110052185526	0.0256558283711632	0.0473272845425641	28.9852598936438	-5.36426559548567	2.90002475435799	0.0643523347870454	0.283546982097061	60.3796398148036	-0.354563164874717	2.24721899746945	0.874631227934782	0.95287517082599	109	113	25	0	45	0	212	82	127	14	45	39
ACCGGGGCGACAAGCGGC	B3-9	PACRGL (control)	chr3	193782560	+	NA	NA	NA	NA	EnhWk	46	10686	0.98180815876516	NA	NA	NA	NA	NA	NA	NA	NA	NA	NA	NA	NA	NA	NA	NA	26	86	5	0	3	0	50	0	8	0	0	0
ACCGGGTAATCACGCTGC	B3-9	PACRGL (control)	chr2	135971022	+	NA	NA	NA	NA	TxWk	36	NA	NA	NA	NA	NA	NA	NA	NA	NA	NA	NA	NA	NA	NA	NA	NA	NA	0	0	0	0	0	0	0	0	0	0	0	0
ACCGGGTCAAACTTCCCC	B3-9	PACRGL (control)	chr15	94854732	+	NA	NA	NA	NA	EnhWk	41	13673	0.0415839175195024	NA	NA	NA	NA	NA	NA	NA	NA	NA	NA	NA	NA	NA	NA	NA	0	0	0	0	0	0	0	0	5	0	0	0
ACCGGGTCAGAATTTCAC	B3-9	PACRGL (control)	chr10	50578129	+	NA	NA	NA	NA	TssFlnkU	38	NA	NA	NA	NA	NA	NA	NA	NA	NA	NA	NA	NA	NA	NA	NA	NA	NA	9	0	0	0	3	0	9	0	0	0	0	0
ACCGGGTGGCCCGTCCTC	B3-9	PACRGL (control)	chr5	82774280	-	NA	NA	NA	NA	Quies	41	NA	NA	NA	NA	NA	NA	NA	NA	NA	NA	NA	NA	NA	NA	NA	NA	NA	0	0	0	0	0	0	0	0	0	0	0	0
ACCGGGTGTCTGCTTATC	B3-9	PACRGL (control)	chr20	41080095	-	NA	NA	NA	NA	Tx	37	NA	NA	NA	NA	NA	NA	NA	NA	NA	NA	NA	NA	NA	NA	NA	NA	NA	0	0	0	0	0	0	0	0	0	0	0	0
ACCGGTAAGTCATGACGC	B3-9	PACRGL (control)	chr2	157930294	+	NA	NA	NA	NA	EnhA1	40	NA	NA	NA	NA	NA	NA	NA	NA	NA	NA	NA	NA	NA	NA	NA	NA	NA	0	0	0	0	0	0	0	0	0	0	0	0
ACCGGTAATGCACGTCCC	B3-9	PACRGL (control)	chr3	142097072	-	NM_001178139.2	NM_001178139.2.11	11	NM_001178139.2	Quies	37	52472	0.255814973892949	22.522222165771	2.31307520805512	1.12817586951973	0.0403372200435461	0.0695600953500938	36.0567750663591	1.42109826420922	2.29545290830541	0.535855256100882	0.89803589507547	29.3414937872029	-0.00905058969966294	2.57269183437158	0.997193091377694	0.998770616537081	138	88	8	47	15	15	14	129	31	0	0	23
ACCGGTAGCGGGATTACC	B3-9	PACRGL (control)	chr12	94168354	-	NA	NA	NA	NA	EnhWk	44	19370	0.959100812041988	NA	NA	NA	NA	NA	NA	NA	NA	NA	NA	NA	NA	NA	NA	NA	0	0	0	0	0	0	0	0	0	0	0	0
ACCGGTCCTCTCGTGCGG	B3-9	PACRGL (control)	chr12	9174966	+	NA	NA	NA	NA	Quies	39	NA	NA	NA	NA	NA	NA	NA	NA	NA	NA	NA	NA	NA	NA	NA	NA	NA	0	0	0	0	0	0	0	0	0	0	0	0
ACCGGTCGCGAGTATGGA	B3-9	PACRGL (control)	chr7	43081828	-	NA	NA	NA	NA	Quies	40	32103	0.200899897369146	NA	NA	NA	NA	NA	NA	NA	NA	NA	NA	NA	NA	NA	NA	NA	0	0	0	0	0	0	0	0	0	0	0	0
ACCGGTCGTGACTGTGGT	B3-9	PACRGL (control)	chr21	9326857	+	NA	NA	NA	NA	TxWk	42	1844	0.0405479693031642	30.2830863449786	0.359914794820749	0.73093579961864	0.622434658506323	0.693773256832359	NA	NA	NA	NA	NA	NA	NA	NA	NA	NA	43	0	31	0	27	0	69	0	12	0	18	0
ACCGGTGTAATGTGGAAA	B3-9	PACRGL (control)	chr12	116097723	-	NM_015335.5	NM_015335.5.28	28	NM_015335.5	TxWk	36	179970	0.563960666587281	NA	NA	NA	NA	NA	NA	NA	NA	NA	NA	NA	NA	NA	NA	NA	0	0	0	0	0	0	0	0	0	0	0	0
ACCGGTGTCGTAGCAAGT	B3-9	PACRGL (control)	chr6	22710290	+	NA	NA	NA	NA	Quies	38	NA	NA	NA	NA	NA	NA	NA	NA	NA	NA	NA	NA	NA	NA	NA	NA	NA	0	0	0	0	0	0	0	0	0	0	0	0
ACCGGTGTTGCTTTTTTC	B3-9	PACRGL (control)	chr6	19887570	-	NA	NA	NA	NA	ReprPCWk	37	NA	NA	NA	NA	NA	NA	NA	NA	NA	NA	NA	NA	NA	NA	NA	NA	NA	0	0	0	0	0	0	0	0	0	0	0	0
ACCGGTTCATGGGAATCC	B3-9	PACRGL (control)	chr18	618233	-	NA	NA	NA	NA	TxWk	39	NA	NA	NA	NA	NA	NA	NA	NA	NA	NA	NA	NA	NA	NA	NA	NA	NA	0	0	0	0	0	0	0	0	0	0	0	0
ACCGGTTTCGCGGCTACA	B3-9	PACRGL (control)	chr5	158681884	+	NA	NA	NA	NA	Quies	42	NA	NA	NA	NA	NA	NA	NA	NA	NA	NA	NA	NA	NA	NA	NA	NA	NA	0	0	0	0	0	0	0	0	0	0	0	0
ACCGTAACCGGTTCTACT	B3-9	PACRGL (control)	chr18	21573165	-	NM_052911.3	NM_052911.3.8	8	NM_052911.3	TxWk	39	27539	0.385586872208454	NA	NA	NA	NA	NA	NA	NA	NA	NA	NA	NA	NA	NA	NA	NA	16	0	0	0	0	0	0	0	0	0	0	0
ACCGTACGAACACCGTGG	B3-9	PACRGL (control)	chr7	107761303	-	NA	NA	NA	NA	TxWk	34	NA	NA	NA	NA	NA	NA	NA	43.3729012862418	-6.89998170535094	2.57444365241995	0.0073581785180412	0.0848749893525295	21.1854102604368	2.89329447592788	5.21363316608124	0.578930336613755	0.807831020927429	0	0	0	72	0	0	0	116	0	33	0	78
ACCGTAGACGAAGGCATA	B3-9	PACRGL (control)	chr5	132855759	+	NA	NA	NA	NA	Quies	40	NA	NA	NA	NA	NA	NA	NA	NA	NA	NA	NA	NA	NA	NA	NA	NA	NA	0	0	0	0	0	0	0	0	0	0	0	0
ACCGTAGGATTCCTTGCG	B3-9	PACRGL (control)	chr13	53166869	-	NA	NA	NA	NA	Quies	40	NA	NA	NA	NA	NA	NA	NA	NA	NA	NA	NA	NA	NA	NA	NA	NA	NA	NA	NA	NA	NA	NA	NA	NA	NA	NA	NA	NA	NA
ACCGTAGTCGGTGGGGCC	B3-9	PACRGL (control)	chr3	150446648	-	NA	NA	NA	NA	EnhA2	35	NA	NA	NA	NA	NA	NA	NA	70.7280493016383	1.42272083082565	1.70591292489946	0.404284468332289	0.827795846034421	36.5328200051697	-6.32303010763538	2.94620887716192	0.0318603655318937	0.141555045104423	0	92	0	45	0	74	23	0	1	35	4	130
ACCGTATAACCTGGTGGT	B3-9	PACRGL (control)	chr1	56206122	+	NA	NA	NA	NA	Quies	38	NA	NA	NA	NA	NA	NA	NA	NA	NA	NA	NA	NA	NA	NA	NA	NA	NA	0	0	0	0	0	0	0	0	0	0	0	0
ACCGTATCTGAAATGGCA	B3-9	PACRGL (control)	chr12	118145353	-	NA	NA	NA	NA	Tx	46	NA	NA	NA	NA	NA	NA	NA	NA	NA	NA	NA	NA	NA	NA	NA	NA	NA	0	0	0	0	0	0	0	0	0	0	0	0
ACCGTATGCACGTCAGCC	B3-9	PACRGL (control)	chr16	20744696	+	NA	NA	NA	NA	EnhA1	44	NA	NA	43.4948285608624	3.44015686956644	0.67753239113857	3.82474631089749e-07	1.8366770325379e-06	20.3582334485088	1.55454396589417	3.63045883826519	0.668509227709344	NA	29.5540502444926	1.83781644230549	2.87686403589289	0.522935929193833	0.772319720474345	213	83	77	23	33	0	30	0	5	36	2	0
ACCGTATGCCAGCCATAA	B3-9	PACRGL (control)	chr2	222863503	-	NA	NA	NA	NA	TssFlnkD	43	NA	NA	NA	NA	NA	NA	NA	NA	NA	NA	NA	NA	NA	NA	NA	NA	NA	0	0	0	0	0	0	0	0	0	0	0	0
ACCGTCACGTGAATATAG	B3-9	PACRGL (control)	chr6	155894062	-	NA	NA	NA	NA	Quies	36	NA	NA	NA	NA	NA	NA	NA	NA	NA	NA	NA	NA	NA	NA	NA	NA	NA	0	0	0	0	0	0	0	0	0	0	0	0
ACCGTCACTAGCTCGCTT	B3-9	PACRGL (control)	chr11	47386297	+	NA	NA	NA	NA	TxWk	50	NA	NA	NA	NA	NA	NA	NA	NA	NA	NA	NA	NA	NA	NA	NA	NA	NA	NA	NA	NA	NA	NA	NA	NA	NA	NA	NA	NA	NA
ACCGTCCGCGTGCGTCTG	B3-9	PACRGL (control)	chr11	118504270	+	NM_001197104.2	NA	NA	NA	Tx	44	NA	NA	NA	NA	NA	NA	NA	20.6697627393092	7.34464112885086	3.91078692270059	0.0603747539104158	NA	NA	NA	NA	NA	NA	40	75	10	0	1	45	5	0	5	0	0	0
ACCGTCGGAACGCCGTTA	B3-9	PACRGL (control)	chr3	18129441	+	NA	NA	NA	NA	Quies	38	NA	NA	NA	NA	NA	NA	NA	NA	NA	NA	NA	NA	NA	NA	NA	NA	NA	NA	NA	NA	NA	NA	NA	NA	NA	NA	NA	NA	NA
ACCGTCGGCCTATCGTTA	B3-9	PACRGL (control)	chr10	117206683	-	NA	NA	NA	NA	ReprPCWk	49	NA	NA	NA	NA	NA	NA	NA	NA	NA	NA	NA	NA	NA	NA	NA	NA	NA	0	0	0	0	0	0	0	0	0	0	0	0
ACCGTCTATAAAAAATTC	B3-9	PACRGL (control)	chr11	68721790	+	NA	NA	NA	NA	ReprPCWk	40	NA	NA	NA	NA	NA	NA	NA	NA	NA	NA	NA	NA	NA	NA	NA	NA	NA	NA	NA	NA	NA	NA	NA	NA	NA	NA	NA	NA	NA
ACCGTCTTGGAGGGTTAT	B3-9	PACRGL (control)	chr6	100348806	-	NA	NA	NA	NA	Quies	36	NA	NA	27.384397721611	2.69517891256809	0.818273331276319	0.000988641971641145	0.00262144852282771	NA	NA	NA	NA	NA	16.2096735918023	-2.21897589505454	3.58642599342668	0.536104064751902	0.780473215540809	150	69	20	0	35	0	34	0	4	0	2	0
ACCGTGAACAACGTCAAG	B3-9	PACRGL (control)	chr15	61145988	+	NA	NA	NA	NA	ReprPCWk	39	NA	NA	NA	NA	NA	NA	NA	NA	NA	NA	NA	NA	NA	NA	NA	NA	NA	0	0	0	0	0	0	0	0	0	0	0	0
ACCGTGGCTACGTTTAAT	B3-9	PACRGL (control)	chr17	63796019	+	NM_203499.3	NM_203499.3.3	3	NM_203499.3	Tx	38	21850	0.483963852219367	1106.43874522428	1.87897597487043	0.137643704356725	1.99092037645214e-42	6.56188330218373e-41	528.681035650775	-0.457452671635038	0.262828891994423	0.0817719375107749	0.335201554695331	778.72469387731	1.80845470023988	0.332033929341684	5.13428728214165e-08	1.89128473338527e-06	4517	557	1467	573	902	239	1157	967	338	640	286	473
ACCGTGGTATCTGCGCAG	B3-9	PACRGL (control)	chr2	40753265	+	NA	NA	NA	NA	Quies	33	6784	0.323494349339564	NA	NA	NA	NA	NA	NA	NA	NA	NA	NA	NA	NA	NA	NA	NA	0	0	0	0	0	0	0	0	0	0	0	0
ACCGTGTCACCTTGTCGA	B3-9	PACRGL (control)	chr6	133902884	-	NA	NA	NA	NA	ReprPCWk	38	NA	NA	NA	NA	NA	NA	NA	NA	NA	NA	NA	NA	NA	NA	NA	NA	NA	9	0	0	0	0	0	0	0	1	0	0	0
ACCGTGTCATTGCGGGAG	B3-9	PACRGL (control)	chr3	40259192	-	NA	NA	NA	NA	ReprPCWk	39	194137	0.494970921857432	NA	NA	NA	NA	NA	NA	NA	NA	NA	NA	NA	NA	NA	NA	NA	8	0	0	0	0	0	0	0	2	0	0	0
ACCGTGTCGAGTGTGGAC	B3-9	PACRGL (control)	chr10	50315729	-	NM_147156.4	NM_147156.4.3	3	NM_147156.4	EnhA1	38	308227	0.968180376118634	18.0903240734621	1.08210325582423	0.984820627231395	0.271863131044932	0.352779126108695	NA	NA	NA	NA	NA	NA	NA	NA	NA	NA	51	0	14	0	17	0	49	0	1	0	12	22
ACCGTTAGAGACCCGAGC	B3-9	PACRGL (control)	chr7	77010313	-	NA	NA	NA	NA	TxWk	48	NA	NA	NA	NA	NA	NA	NA	NA	NA	NA	NA	NA	NA	NA	NA	NA	NA	0	0	0	0	0	0	0	0	0	0	0	0
ACCGTTAGTTGCGGCAAG	B3-9	PACRGL (control)	chr12	123125682	+	NA	NA	NA	NA	TxWk	47	NA	NA	NA	NA	NA	NA	NA	NA	NA	NA	NA	NA	NA	NA	NA	NA	NA	NA	NA	NA	NA	NA	NA	NA	NA	NA	NA	NA	NA
ACCGTTCATGGATGGGGA	B3-9	PACRGL (control)	chr1	165685908	+	NA	NA	NA	NA	TxWk	39	NA	NA	NA	NA	NA	NA	NA	NA	NA	NA	NA	NA	NA	NA	NA	NA	NA	0	0	0	0	0	0	0	0	0	0	0	0
ACCGTTCGGTGCTGTGAC	B3-9	PACRGL (control)	chr1	211675221	+	NA	NA	NA	NA	TssA	42	NA	NA	NA	NA	NA	NA	NA	NA	NA	NA	NA	NA	NA	NA	NA	NA	NA	0	0	0	0	0	0	0	0	0	0	0	0
ACCGTTGGGCGCTTCCAG	B3-9	PACRGL (control)	chr12	62250885	+	NA	NA	NA	NA	EnhA1	36	NA	NA	159.566288817119	-1.08749359859465	0.343192454610636	0.0015309217080266	0.00388544308394557	40.6599740180231	-7.36850095004454	2.56221745241374	0.00402967107868144	0.0631045838949192	109.065149943295	2.56504886889989	1.79417039257842	0.152815390038934	0.401751552212244	231	0	93	0	56	15	662	129	117	67	134	60
ACCGTTGTGTCCATCCAG	B3-9	PACRGL (control)	chrX	128664222	-	NA	NA	NA	NA	Quies	36	662485	0.509845042077598	NA	NA	NA	NA	NA	NA	NA	NA	NA	NA	NA	NA	NA	NA	NA	0	0	0	0	0	0	0	0	0	0	0	0
ACCGTTGTTGCCTGGGCA	B3-9	PACRGL (control)	chr8	96867235	-	NA	NA	NA	NA	Quies	36	NA	NA	NA	NA	NA	NA	NA	NA	NA	NA	NA	NA	NA	NA	NA	NA	NA	0	0	0	0	0	0	0	0	0	0	0	0
ACCGTTTCTGCGGGCTCG	B3-9	PACRGL (control)	chr8	74193394	+	NA	NA	NA	NA	Quies	38	99849	0.868320129401431	NA	NA	NA	NA	NA	NA	NA	NA	NA	NA	NA	NA	NA	NA	NA	0	0	0	0	0	0	0	0	0	0	0	0
ACCGTTTTAGTGCCCTGG	B3-9	PACRGL (control)	chr17	44139520	-	NA	NA	NA	NA	EnhA1	51	NA	NA	NA	NA	NA	NA	NA	NA	NA	NA	NA	NA	NA	NA	NA	NA	NA	8	0	0	0	0	0	44	0	4	34	1	0
ACCTAAACGGACTCACGT	B3-9	PACRGL (control)	chr17	38310985	-	NA	NA	NA	NA	Tx	43	NA	NA	NA	NA	NA	NA	NA	NA	NA	NA	NA	NA	NA	NA	NA	NA	NA	NA	NA	NA	NA	NA	NA	NA	NA	NA	NA	NA	NA
ACCTAAATTATGAACAAC	B3-9	PACRGL (control)	chr1	221718422	-	NM_007207.6	NM_007207.6.2	2	NM_007207.6	EnhWk	42	23667	0.58198495057296	NA	NA	NA	NA	NA	21.2905503363185	7.42356056416802	3.91059852936441	0.0576541710478736	NA	NA	NA	NA	NA	NA	42	89	3	0	0	42	0	0	0	0	6	0
ACCTAACCGTACCCGTGC	B3-9	PACRGL (control)	chr7	107873999	-	NA	NA	NA	NA	ReprPCWk	40	NA	NA	NA	NA	NA	NA	NA	NA	NA	NA	NA	NA	NA	NA	NA	NA	NA	0	0	0	0	0	0	0	0	0	0	0	0
ACCTAACGCTCCTGTACG	B3-9	PACRGL (control)	chr3	33385200	-	NA	NA	NA	NA	EnhA1	41	NA	NA	763.816015165673	0.558681302761232	0.166248259019321	0.000777947064727159	0.00211207051000005	1897.54756940199	0.0311383550244122	0.199194051830655	0.875779443721623	0.990577504508413	1320.5670016211	-0.0193847631147848	0.344752475251851	0.955160127289606	0.982910082802806	2124	2867	670	1515	563	1436	1118	2983	441	1631	477	1791
ACCTAAGAGCGATAGCGG	B3-9	PACRGL (control)	chr13	74920327	-	NA	NA	NA	NA	EnhA1	35	NA	NA	NA	NA	NA	NA	NA	NA	NA	NA	NA	NA	NA	NA	NA	NA	NA	9	0	6	0	3	0	62	0	17	0	17	0
ACCTAATACAGAAGGCTA	B3-9	PACRGL (control)	chrUn_KI270442v1	379829	-	NA	NA	NA	NA	NA	47	NA	NA	NA	NA	NA	NA	NA	60.8864303818921	2.46647975576812	1.77643927593947	0.165003033424791	0.526046648362316	35.4629985856689	5.18494680449823	2.71741322783586	0.0563853964641363	0.208848708398988	80	69	10	158	21	44	0	89	0	36	0	0
ACCTAATGGCTCGTGCAG	B3-9	PACRGL (control)	chr11	20332976	-	NA	NA	NA	NA	ReprPCWk	37	NA	NA	NA	NA	NA	NA	NA	NA	NA	NA	NA	NA	NA	NA	NA	NA	NA	0	0	0	0	0	0	0	0	0	0	0	0
ACCTACCGCGCGTTGGTT	B3-9	PACRGL (control)	chr1	113107437	+	NM_014813.3	NM_014813.3.11	11	NM_014813.3	Tx	40	34240	0.579719960042666	36.0544722133646	1.47236337230962	0.639480234186769	0.021310503380262	0.0401865907329017	38.0643202383035	0.0977327011429353	2.80232980567749	0.972179003233518	0.996657338582354	35.8217972454898	1.94261707304451	2.59048069464793	0.453311307276711	0.7227012185573	83	0	53	54	31	23	27	179	17	38	13	0
ACCTACCGCTGAGTACGC	B3-9	PACRGL (control)	chr1	39392528	+	NM_001394062.1	NM_001394062.1.58	58	NM_001394062.1	EnhA1	43	187834	0.665030944187166	16.5770382587511	0.933867687964576	1.01181168637595	0.356024973867758	0.439611697343147	45.6831286831013	1.27032395708543	2.00138444528492	0.525609345251892	0.893896510835765	31.4408824079645	0.385105000397581	1.94711280914547	0.843215173894002	0.941767847013317	66	113	14	48	10	8	65	213	10	30	1	0
ACCTACCGTGCCTATCCT	B3-9	PACRGL (control)	chr1	151910134	-	NA	NA	NA	NA	TssA	46	NA	NA	NA	NA	NA	NA	NA	NA	NA	NA	NA	NA	NA	NA	NA	NA	NA	0	0	0	0	0	0	0	0	0	0	0	0
ACCTACGCCCCTGGTGGG	B3-9	PACRGL (control)	chr11	93740772	-	NM_024116.4	NM_024116.4.5	5	NM_024116.4	TssA	41	723	0.121942992072862	392.397877231363	1.35322068281556	0.223729193926033	1.46222306182056e-09	9.308298027687e-09	168.35461005061	-1.37418787506166	0.555051331326968	0.0132943531912498	0.112667486064472	272.536754460526	2.25267747358121	0.544395138628303	3.50429412316975e-05	0.000610989663816	1369	148	449	92	334	53	670	667	159	189	103	146
ACCTACGGAGTTCCTAAA	B3-9	PACRGL (control)	chr7	153978694	-	NA	NA	NA	NA	Quies	41	NA	NA	NA	NA	NA	NA	NA	NA	NA	NA	NA	NA	NA	NA	NA	NA	NA	0	0	0	0	0	0	0	0	0	0	0	0
ACCTACTGGCGAATGTCT	B3-9	PACRGL (control)	chrUn_KI270744v1	141402	-	NA	NA	NA	NA	NA	44	NA	NA	NA	NA	NA	NA	NA	NA	NA	NA	NA	NA	NA	NA	NA	NA	NA	3	0	0	0	0	0	0	0	0	0	0	0
ACCTACTGTTAGAGCTGA	B3-9	PACRGL (control)	chr4	13367583	+	NA	NA	NA	NA	TssA	37	NA	NA	NA	NA	NA	NA	NA	NA	NA	NA	NA	NA	NA	NA	NA	NA	NA	0	0	0	0	0	0	0	0	0	0	0	0
ACCTAGCAGCGTCGTTCG	B3-9	PACRGL (control)	chrX	133499318	+	NA	NA	NA	NA	Quies	45	NA	NA	NA	NA	NA	NA	NA	NA	NA	NA	NA	NA	NA	NA	NA	NA	NA	0	0	0	0	0	0	0	0	0	0	0	0
ACCTAGCCGACCATTTCA	B3-9	PACRGL (control)	chr10	75145703	+	NM_001174156.2	NM_001174156.2.1	1	NM_001174156.2	TxWk	40	34048	0.483169665663847	NA	NA	NA	NA	NA	NA	NA	NA	NA	NA	NA	NA	NA	NA	NA	11	0	0	0	0	0	19	0	3	0	3	0
ACCTAGCCTCGACAAGAT	B3-9	PACRGL (control)	chr1	226033792	-	NA	NA	NA	NA	TxWk	43	NA	NA	NA	NA	NA	NA	NA	NA	NA	NA	NA	NA	NA	NA	NA	NA	NA	NA	NA	NA	NA	NA	NA	NA	NA	NA	NA	NA	NA
ACCTAGCGCTCGCCAATA	B3-9	PACRGL (control)	chr7	123744252	+	NA	NA	NA	NA	EnhWk	40	NA	NA	NA	NA	NA	NA	NA	NA	NA	NA	NA	NA	NA	NA	NA	NA	NA	0	0	0	0	0	0	0	0	0	0	0	0
ACCTAGGCTATCACTGCT	B3-9	PACRGL (control)	chr13	51596270	+	NM_052950.4	NM_052950.4.1	1	NM_052950.4	TxWk	39	11809	0.0644427224308042	NA	NA	NA	NA	NA	NA	NA	NA	NA	NA	NA	NA	NA	NA	NA	0	0	0	0	0	0	0	0	0	0	0	0
ACCTAGGCTTAGCGACTT	B3-9	PACRGL (control)	chr2	170993132	-	NM_012290.5	NA	NA	NA	TxWk	37	NA	NA	272.557115669825	-0.164960542382634	0.250692064977496	0.510524895833127	0.590223742255538	397.500434228274	-0.473866596489358	0.362821749694979	0.191532508473884	0.573512969881031	339.853197467596	-0.228846678201461	0.623616597178116	0.713643673748053	0.881810291013374	702	295	198	274	135	345	614	892	206	241	198	517
ACCTATAACTTAGGCTGA	B3-9	PACRGL (control)	chr7	12210251	+	NA	NA	NA	NA	Quies	37	NA	NA	NA	NA	NA	NA	NA	NA	NA	NA	NA	NA	NA	NA	NA	NA	NA	0	0	0	0	0	0	0	0	0	0	0	0
ACCTATAAGGAATTGCCT	B3-9	PACRGL (control)	chr22	22892282	+	NM_001178126.2	NM_001178126.2.1	1	NM_001178126.2	ReprPCWk	49	4467	0.538452266152363	NA	NA	NA	NA	NA	NA	NA	NA	NA	NA	NA	NA	NA	NA	NA	0	0	12	0	3	0	10	0	3	0	5	0
ACCTATAATGCAAAAGCT	B3-9	PACRGL (control)	chr6	136593793	-	NM_005923.4	NM_005923.4.9	9	NM_005923.4	TxWk	44	198684	0.843912467294166	16.0148979197339	-0.466002056938485	0.982778812342748	0.635380260837335	0.705515370691749	NA	NA	NA	NA	NA	NA	NA	NA	NA	NA	64	0	7	0	5	0	33	67	14	0	13	0
ACCTATCCCGTCCAATGA	B3-9	PACRGL (control)	chr6	155644182	-	NA	NA	NA	NA	TxWk	36	NA	NA	NA	NA	NA	NA	NA	29.8414157369987	2.0999384559683	3.13650878396675	0.50316726399305	0.883790177479077	17.3052194280285	-2.54515120799763	3.346709934855	0.446959643108784	0.717998919234378	20	91	4	73	0	0	25	102	4	0	0	0
ACCTATCTCGCCCCGCTA	B3-9	PACRGL (control)	chr17	78808860	+	NA	NA	NA	NA	Tx	48	NA	NA	NA	NA	NA	NA	NA	NA	NA	NA	NA	NA	NA	NA	NA	NA	NA	0	0	0	0	0	0	0	0	0	0	0	0
ACCTATGCACTGCGTTCT	B3-9	PACRGL (control)	chr16	31248344	+	NA	NA	NA	NA	TxWk	46	NA	NA	NA	NA	NA	NA	NA	NA	NA	NA	NA	NA	NA	NA	NA	NA	NA	0	0	1	0	0	0	0	0	0	0	0	0
ACCTATGGATTTCTAAAC	B3-9	PACRGL (control)	chr14	49331147	+	NA	NA	NA	NA	Quies	41	NA	NA	NA	NA	NA	NA	NA	NA	NA	NA	NA	NA	NA	NA	NA	NA	NA	0	0	0	0	0	0	0	0	0	0	0	0
ACCTATGGGGAGCGTGTC	B3-9	PACRGL (control)	chr13	48402224	+	NM_000321.3	NM_000321.3.17	17	NM_000321.3	Quies	35	98474	0.552789940496239	51.1270973244054	2.06277131249535	0.572325399515014	0.000313124080484516	0.00092642133738939	50.5144624443944	1.17989717588739	2.02073279429887	0.559290490873457	0.904258494416686	49.0679888919149	1.31141035892273	1.99537587252094	0.511036429774745	0.764328810515011	206	181	43	16	61	25	47	152	6	44	22	0
ACCTATGTCCCTCCGAGG	B3-9	PACRGL (control)	chr5	122858406	-	NA	NA	NA	NA	Quies	41	NA	NA	NA	NA	NA	NA	NA	NA	NA	NA	NA	NA	NA	NA	NA	NA	NA	0	0	0	0	0	0	0	0	0	0	0	0
ACCTATTAAGGTCTTACC	B3-9	PACRGL (control)	chr5	81479854	-	NM_001256732.3	NM_001256732.3.11	11	NM_001256732.3	Quies	36	271243	0.801796662075	164.741225991521	1.65829040149207	0.321632305215502	2.52472563041282e-07	1.24776230362828e-06	120.127202102329	-0.438918637947588	0.749840928317039	0.558313073229076	0.903765454109068	137.096382134219	1.51561637962704	0.755045958475671	0.0447159495561814	0.178616943613611	662	93	184	149	145	64	197	271	43	125	61	97
ACCTATTAATCACAAGTG	B3-9	PACRGL (control)	chr11	74641472	+	NM_006591.3	NA	NA	NA	EnhWk	40	NA	NA	NA	NA	NA	NA	NA	NA	NA	NA	NA	NA	NA	NA	NA	NA	NA	0	0	0	0	0	0	0	0	0	0	0	0
ACCTCAAAACGCTGCGGT	B3-9	PACRGL (control)	chr5	34694230	+	NM_015577.3	NM_015577.3.2	2	NM_015577.3	EnhWk	43	37903	0.215009785290864	NA	NA	NA	NA	NA	NA	NA	NA	NA	NA	NA	NA	NA	NA	NA	7	0	3	51	3	0	20	0	0	0	5	0
ACCTCAAAAGTCGCCCAT	B3-9	PACRGL (control)	chr22	21603210	+	NM_003347.4	NM_003347.4.2	2	NM_003347.4	TxWk	48	35497	0.630262246764084	NA	NA	NA	NA	NA	NA	NA	NA	NA	NA	NA	NA	NA	NA	NA	NA	NA	NA	NA	NA	NA	NA	NA	NA	NA	NA	NA
ACCTCACACGCCTGATGA	B3-9	PACRGL (control)	chr6	84183766	-	NM_014895.4	NM_014895.4.14	14	NM_014895.4	TxWk	35	43877	0.424366984544558	18.2990998132749	4.8883492172315	1.33155446442527	0.0002414523139359	0.000732779696944998	21.6381320888678	7.45935536488113	3.91060656662392	0.0564600613815274	NA	19.2291011921607	-3.71536470418521	4.04858742604727	0.358779049033773	0.649005672627165	151	122	8	0	19	31	0	0	0	0	7	0
ACCTCAGCTTAGCCGCGT	B3-9	PACRGL (control)	chr13	108760614	+	NM_001198950.3	NM_001198950.3.4	4	NM_001198950.3	EnhA2	35	131004	0.226495733884283	NA	NA	NA	NA	NA	NA	NA	NA	NA	NA	NA	NA	NA	NA	NA	0	0	0	0	0	0	0	0	0	0	0	0
ACCTCATCCGAGAACTAT	B3-9	PACRGL (control)	chr2	159966815	-	NM_007366.5	NM_007366.5.10	10	NM_007366.5	Quies	36	95800	0.733481356710818	NA	NA	NA	NA	NA	NA	NA	NA	NA	NA	NA	NA	NA	NA	NA	3	0	5	0	0	0	20	0	0	0	2	0
ACCTCCAACCCGGGTTGC	B3-9	PACRGL (control)	chr1	244368756	+	NM_001012970.3	NM_001012970.3.2	2	NM_001012970.3	EnhWk	47	16122	0.435388479300008	1091.54419066603	1.3859166253656	0.154458084489996	2.89153543243788e-19	3.76328270499362e-18	353.809249995305	1.26212572981818	0.38913340205266	0.00118101126654431	0.0362005305600994	696.64325264026	-0.524040254668201	0.554405317595393	0.344541727824815	0.635739107990049	3965	1063	913	501	1110	197	1209	460	305	118	568	211
ACCTCCAGAGATTGCGGC	B3-9	PACRGL (control)	chr2	159615254	+	NA	NA	NA	NA	TssA	33	NA	NA	NA	NA	NA	NA	NA	NA	NA	NA	NA	NA	NA	NA	NA	NA	NA	0	0	0	0	0	0	0	0	0	0	0	0
ACCTCCAGCCGACACCCG	B3-9	PACRGL (control)	chr12	49056111	-	NM_003482.4	NM_003482.4.54	54	NM_003482.4	TssFlnkD	56	4683	0.111987947485472	NA	NA	NA	NA	NA	NA	NA	NA	NA	NA	NA	NA	NA	NA	NA	0	0	0	0	0	0	0	0	0	0	0	0
ACCTCCCCTGGGTCCGAC	B3-9	PACRGL (control)	chr1	245869556	+	NA	NA	NA	NA	Tx	44	NA	NA	NA	NA	NA	NA	NA	NA	NA	NA	NA	NA	NA	NA	NA	NA	NA	0	0	0	0	0	0	0	0	0	0	0	0
ACCTCCGACCACTCTATT	B3-9	PACRGL (control)	chr3	189806135	-	NA	NA	NA	NA	Quies	38	NA	NA	NA	NA	NA	NA	NA	NA	NA	NA	NA	NA	NA	NA	NA	NA	NA	0	0	0	0	0	0	0	0	0	0	0	0
ACCTCCGACGGCTCAAGT	B3-9	PACRGL (control)	chr7	158588304	-	NA	NA	NA	NA	TssFlnkD	56	NA	NA	NA	NA	NA	NA	NA	NA	NA	NA	NA	NA	NA	NA	NA	NA	NA	0	73	0	0	0	0	0	0	0	0	3	0
ACCTCCGACTCCCTACGA	B3-9	PACRGL (control)	chr16	25047315	-	NA	NA	NA	NA	EnhWk	43	NA	NA	NA	NA	NA	NA	NA	NA	NA	NA	NA	NA	NA	NA	NA	NA	NA	0	0	0	0	0	0	0	0	0	0	0	0
ACCTCCGCGCCGACTCGT	B3-9	PACRGL (control)	chr9	41011	+	NA	NA	NA	NA	TxWk	46	NA	NA	NA	NA	NA	NA	NA	NA	NA	NA	NA	NA	NA	NA	NA	NA	NA	0	0	0	0	0	0	0	0	0	0	0	0
ACCTCCGGTGTGAGAGCC	B3-9	PACRGL (control)	chr13	77330263	-	NA	NA	NA	NA	TssA	43	NA	NA	NA	NA	NA	NA	NA	NA	NA	NA	NA	NA	NA	NA	NA	NA	NA	0	0	0	0	0	0	0	0	0	0	0	0
ACCTCCTGTCTAATGATT	B3-9	PACRGL (control)	chr21	27899176	-	NA	NA	NA	NA	Quies	32	NA	NA	NA	NA	NA	NA	NA	NA	NA	NA	NA	NA	NA	NA	NA	NA	NA	0	0	0	0	0	0	0	0	0	0	0	0
ACCTCCTTATCCGTTCTG	B3-9	PACRGL (control)	chr18	21881593	-	NA	NA	NA	NA	Quies	39	12403	0.550022172949002	NA	NA	NA	NA	NA	NA	NA	NA	NA	NA	NA	NA	NA	NA	NA	0	0	0	0	0	0	0	0	0	0	0	0
ACCTCGAAGGTAAAGTGG	B3-9	PACRGL (control)	chr6	55147082	-	NA	NA	NA	NA	Quies	35	NA	NA	NA	NA	NA	NA	NA	NA	NA	NA	NA	NA	NA	NA	NA	NA	NA	0	0	0	0	0	0	0	0	0	0	0	0
ACCTCGACCCGGAGGCGA	B3-9	PACRGL (control)	chr12	116075111	+	NA	NA	NA	NA	Quies	38	NA	NA	NA	NA	NA	NA	NA	NA	NA	NA	NA	NA	NA	NA	NA	NA	NA	0	0	0	0	0	0	0	0	0	0	0	0
ACCTCGACTTTCGTCGAC	B3-9	PACRGL (control)	chr6	135073420	+	NA	NA	NA	NA	EnhA2	38	NA	NA	NA	NA	NA	NA	NA	NA	NA	NA	NA	NA	NA	NA	NA	NA	NA	NA	NA	NA	NA	NA	NA	NA	NA	NA	NA	NA	NA
ACCTCGATTGCCCCCAAC	B3-9	PACRGL (control)	chr2	178418293	-	NA	NA	NA	NA	TxWk	42	NA	NA	NA	NA	NA	NA	NA	NA	NA	NA	NA	NA	NA	NA	NA	NA	NA	0	0	0	0	0	0	0	0	0	0	0	0
ACCTCGCTCAAAACATGA	B3-9	PACRGL (control)	chr5	116454541	+	NA	NA	NA	NA	Quies	39	6994	0.115167382963658	34.3597423748792	1.29875832789897	0.677872365576134	0.0553735693879667	0.0913309239247813	NA	NA	NA	NA	NA	21.6427722307375	-5.90483382682471	3.00229447581945	0.0492093054291698	0.190408809777498	187	0	46	32	12	16	67	0	13	0	8	0
ACCTCGGCGACTGCCTCG	B3-9	PACRGL (control)	chr2	68562810	-	NA	NA	NA	NA	TxWk	34	NA	NA	NA	NA	NA	NA	NA	NA	NA	NA	NA	NA	NA	NA	NA	NA	NA	0	0	0	0	0	0	0	0	0	0	0	0
ACCTCGGGAACTAGCTTC	B3-9	PACRGL (control)	chr3	146583709	+	NA	NA	NA	NA	Quies	35	NA	NA	NA	NA	NA	NA	NA	NA	NA	NA	NA	NA	NA	NA	NA	NA	NA	0	0	0	0	0	0	0	0	0	0	0	0
ACCTCGGTATTTGTTTAG	B3-9	PACRGL (control)	chr11	111770247	+	NA	NA	NA	NA	TxWk	45	NA	NA	NA	NA	NA	NA	NA	NA	NA	NA	NA	NA	NA	NA	NA	NA	NA	0	0	0	0	0	0	0	0	0	0	0	0
ACCTCTAGATGAGATGAG	B3-9	PACRGL (control)	chrX	10180221	+	NM_001830.4	NM_001830.4.2	2	NM_001830.4	Quies	45	23247	0.288116897603054	NA	NA	NA	NA	NA	NA	NA	NA	NA	NA	NA	NA	NA	NA	NA	0	0	0	0	0	0	0	0	0	0	0	0
ACCTGAAACTAATATCCT	B3-9	PACRGL (control)	chr6	109052079	+	NA	NA	NA	NA	TxWk	38	NA	NA	NA	NA	NA	NA	NA	NA	NA	NA	NA	NA	NA	NA	NA	NA	NA	0	0	0	0	0	0	0	0	0	0	0	0
ACCTGAAGTGACCTCCTG	B3-9	PACRGL (control)	chr13	50102867	-	NA	NA	NA	NA	TxWk	37	22853	0.135184856551316	NA	NA	NA	NA	NA	NA	NA	NA	NA	NA	NA	NA	NA	NA	NA	1	0	1	0	3	24	29	0	1	0	0	0
ACCTGACGCACGAGAACC	B3-9	PACRGL (control)	chr19	14099435	-	NM_002730.4	NM_002730.4.5	5	NM_002730.4	TxWk	51	18327	0.702857142857143	NA	NA	NA	NA	NA	NA	NA	NA	NA	NA	NA	NA	NA	NA	NA	NA	NA	NA	NA	NA	NA	NA	NA	NA	NA	NA	NA
ACCTGACGGCGCTAAGCA	B3-9	PACRGL (control)	chr20	34386029	-	NA	NA	NA	NA	TxWk	43	NA	NA	NA	NA	NA	NA	NA	NA	NA	NA	NA	NA	NA	NA	NA	NA	NA	NA	NA	NA	NA	NA	NA	NA	NA	NA	NA	NA	NA
ACCTGACTATCCCCACCA	B3-9	PACRGL (control)	chr15	22845638	-	NA	NA	NA	NA	Tx	44	NA	NA	NA	NA	NA	NA	NA	NA	NA	NA	NA	NA	NA	NA	NA	NA	NA	0	0	0	0	0	16	0	0	0	0	0	0
ACCTGAGTCAACCTCCTT	B3-9	PACRGL (control)	chr11	108199936	+	NA	NA	NA	NA	EnhA1	43	NA	NA	NA	NA	NA	NA	NA	NA	NA	NA	NA	NA	NA	NA	NA	NA	NA	0	0	0	0	0	0	0	0	0	0	0	20
ACCTGATAAACATCAAGT	B3-9	PACRGL (control)	chr4	10297267	-	NA	NA	NA	NA	Quies	41	NA	NA	NA	NA	NA	NA	NA	NA	NA	NA	NA	NA	NA	NA	NA	NA	NA	6	0	0	0	0	0	0	0	0	0	0	0
ACCTGATGACCGACCGAC	B3-9	PACRGL (control)	chr11	35769616	+	NM_017583.6	NM_017583.6.4	4	NM_017583.6	Quies	40	106842	0.688268602681131	NA	NA	NA	NA	NA	NA	NA	NA	NA	NA	NA	NA	NA	NA	NA	56	0	9	0	8	0	1	0	0	0	10	17
ACCTGATGTACAAACACT	B3-9	PACRGL (control)	chr1	117190722	+	NA	NA	NA	NA	ReprPC	39	NA	NA	NA	NA	NA	NA	NA	NA	NA	NA	NA	NA	NA	NA	NA	NA	NA	0	0	0	0	0	0	0	0	0	0	0	0
ACCTGCAATCCGTTGAGA	B3-9	PACRGL (control)	chr5	176985553	+	NA	NA	NA	NA	TxWk	46	NA	NA	NA	NA	NA	NA	NA	NA	NA	NA	NA	NA	NA	NA	NA	NA	NA	0	0	0	0	0	0	0	0	0	0	0	0
ACCTGCACCGTCAGGCTA	B3-9	PACRGL (control)	chr7	2404223	-	NA	NA	NA	NA	TssFlnkD	52	NA	NA	NA	NA	NA	NA	NA	NA	NA	NA	NA	NA	NA	NA	NA	NA	NA	NA	NA	NA	NA	NA	NA	NA	NA	NA	NA	NA	NA
ACCTGCACCTCCTAGTGA	B3-9	PACRGL (control)	chr16	29227984	-	NA	NA	NA	NA	ReprPCWk	54	NA	NA	NA	NA	NA	NA	NA	NA	NA	NA	NA	NA	NA	NA	NA	NA	NA	0	0	0	0	0	0	0	0	0	0	0	0
ACCTGCAGGCACTGACAG	B3-9	PACRGL (control)	chr5	36317997	-	NA	NA	NA	NA	Quies	33	NA	NA	NA	NA	NA	NA	NA	NA	NA	NA	NA	NA	NA	NA	NA	NA	NA	0	0	0	0	0	0	0	0	0	0	0	0
ACCTGCATGTCAGTGGAT	B3-9	PACRGL (control)	chr8	26294785	+	NM_002717.4	NM_002717.4.2	2	NM_002717.4	EnhG1	41	3278	0.0403828859349784	38.9025910999539	3.48498913849238	0.749556597835303	3.32900547950307e-06	1.4007932860811e-05	NA	NA	NA	NA	NA	23.4563186886511	-3.17242058777556	3.58997223028764	0.376863876664403	0.662668125431419	200	111	56	0	35	0	13	0	12	0	1	0
ACCTGCGAGGCACTGTGC	B3-9	PACRGL (control)	chr22	17403114	-	NA	NA	NA	NA	ReprPCWk	42	NA	NA	NA	NA	NA	NA	NA	NA	NA	NA	NA	NA	NA	NA	NA	NA	NA	0	0	0	0	0	0	0	0	0	0	0	0
ACCTGCGCCTTTGGTTTA	B3-9	PACRGL (control)	chr11	30346362	-	NA	NA	NA	NA	Quies	39	NA	NA	NA	NA	NA	NA	NA	NA	NA	NA	NA	NA	NA	NA	NA	NA	NA	0	0	0	0	0	0	0	0	0	0	0	0
ACCTGCTAAGTGCTCCCC	B3-9	PACRGL (control)	chr16	53333815	+	NA	NA	NA	NA	Quies	36	NA	NA	NA	NA	NA	NA	NA	NA	NA	NA	NA	NA	NA	NA	NA	NA	NA	0	0	0	0	0	0	0	0	0	0	0	0
ACCTGCTATAAGTATTCT	B3-9	PACRGL (control)	chr6	120308129	+	NA	NA	NA	NA	Quies	31	NA	NA	NA	NA	NA	NA	NA	NA	NA	NA	NA	NA	NA	NA	NA	NA	NA	0	0	0	0	0	0	0	0	0	0	0	0
ACCTGCTCCCGGGAGTTT	B3-9	PACRGL (control)	chr8	104337384	+	NA	NA	NA	NA	ReprPCWk	43	NA	NA	NA	NA	NA	NA	NA	NA	NA	NA	NA	NA	NA	NA	NA	NA	NA	0	0	0	0	0	0	0	0	0	0	0	0
ACCTGCTGAAACCGCACA	B3-9	PACRGL (control)	chr6	52482468	+	NM_018100.4	NM_018100.4.9	9	NM_018100.4	Quies	39	62127	0.808345368671689	NA	NA	NA	NA	NA	NA	NA	NA	NA	NA	NA	NA	NA	NA	NA	0	0	0	0	0	0	0	0	0	0	0	0
ACCTGGACGAACTCGACC	B3-9	PACRGL (control)	chr16	49929467	-	NA	NA	NA	NA	ReprPCWk	45	NA	NA	NA	NA	NA	NA	NA	NA	NA	NA	NA	NA	NA	NA	NA	NA	NA	0	0	0	0	0	0	0	0	0	0	0	0
ACCTGGACTGAATCTCCA	B3-9	PACRGL (control)	chr15	64321760	+	NA	NA	NA	NA	Quies	40	NA	NA	NA	NA	NA	NA	NA	NA	NA	NA	NA	NA	NA	NA	NA	NA	NA	0	0	0	0	0	0	0	0	0	0	0	0
ACCTGGCTCGTCTAGCAA	B3-9	PACRGL (control)	chr16	3852148	-	NM_004380.3	NM_004380.3.30	30	NM_004380.3	TxWk	45	28565	0.183508929718617	NA	NA	NA	NA	NA	NA	NA	NA	NA	NA	NA	NA	NA	NA	NA	0	0	0	0	0	0	6	0	0	0	0	0
ACCTGGCTTCAAGATTCA	B3-9	PACRGL (control)	chr18	23460836	+	NM_003831.5	NM_003831.5.1	1	NM_003831.5	EnhG1	40	7550	0.252897434179674	NA	NA	NA	NA	NA	NA	NA	NA	NA	NA	NA	NA	NA	NA	NA	14	0	0	0	0	0	0	0	0	0	0	0
ACCTGGGAATCACCGCGC	B3-9	PACRGL (control)	chr1	233675510	+	NA	NA	NA	NA	TxWk	39	NA	NA	48.175624956965	2.97126818645892	0.785561288351558	0.000155354356391085	0.000489161075861986	41.0345146560667	-6.76862342448471	2.57300165364935	0.00852259791703903	0.0916006052546797	42.6554407187914	4.42928228263748	2.83084866792324	0.117665419707407	0.342320529977224	354	0	30	0	48	32	42	138	17	29	0	76
ACCTGGGAATGTTGCGGC	B3-9	PACRGL (control)	chr20	60756524	+	NA	NA	NA	NA	Quies	42	1523	0.124043003746539	NA	NA	NA	NA	NA	NA	NA	NA	NA	NA	NA	NA	NA	NA	NA	0	0	0	0	0	0	0	0	0	0	0	0
ACCTGGGCCTCGGAGGTC	B3-9	PACRGL (control)	chr6	22024147	-	NA	NA	NA	NA	EnhA1	41	NA	NA	NA	NA	NA	NA	NA	NA	NA	NA	NA	NA	NA	NA	NA	NA	NA	0	0	0	0	0	0	0	0	7	0	0	0
ACCTGGGCTTACGAATTT	B3-9	PACRGL (control)	chr11	91805609	-	NA	NA	NA	NA	Quies	35	NA	NA	NA	NA	NA	NA	NA	NA	NA	NA	NA	NA	NA	NA	NA	NA	NA	0	0	0	0	0	0	0	0	0	0	0	0
ACCTGGGGAATTGGTCGC	B3-9	PACRGL (control)	chr17	18091905	+	NM_001388.5	NM_001388.5.1	1	NM_001388.5	Tx	49	3958	0.197682549195885	56.814431243869	0.721544428819833	0.556925905306672	0.195118759768588	0.267841060850782	NA	NA	NA	NA	NA	34.2603822110044	6.33343140271537	2.77347869100776	0.0223968428157952	0.111928967796747	183	0	54	0	38	0	156	0	42	44	10	7
ACCTGGGTAAATGGCGCT	B3-9	PACRGL (control)	chr14	22516426	-	NA	NA	NA	NA	NA	44	NA	NA	NA	NA	NA	NA	NA	NA	NA	NA	NA	NA	NA	NA	NA	NA	NA	NA	NA	NA	NA	NA	NA	NA	NA	NA	NA	NA	NA
ACCTGGGTTACTATTCAA	B3-9	PACRGL (control)	chr12	42422220	-	NA	NA	NA	NA	EnhWk	37	NA	NA	NA	NA	NA	NA	NA	NA	NA	NA	NA	NA	NA	NA	NA	NA	NA	0	0	0	0	0	0	0	0	0	0	0	0
ACCTGGTACAACTCATTA	B3-9	PACRGL (control)	chr2	208304478	-	NA	NA	NA	NA	EnhG1	37	NA	NA	NA	NA	NA	NA	NA	NA	NA	NA	NA	NA	NA	NA	NA	NA	NA	0	0	0	0	0	0	0	0	0	0	0	0
ACCTGGTACAGAATGACA	B3-9	PACRGL (control)	chr11	14782898	-	NA	NA	NA	NA	Quies	37	NA	NA	NA	NA	NA	NA	NA	NA	NA	NA	NA	NA	NA	NA	NA	NA	NA	0	0	0	0	0	0	0	0	0	0	0	0
ACCTGTAGCCACAGAGAC	B3-9	PACRGL (control)	chr9	116439963	+	NA	NA	NA	NA	Quies	42	NA	NA	NA	NA	NA	NA	NA	NA	NA	NA	NA	NA	NA	NA	NA	NA	NA	0	0	0	0	0	0	0	0	0	24	0	0
ACCTGTAGGTGTCGAAAC	B3-9	PACRGL (control)	chr10	13756943	-	NM_018027.5	NM_018027.5.17	17	NM_018027.5	ReprPCWk	39	573981	0.835222832896064	NA	NA	NA	NA	NA	NA	NA	NA	NA	NA	NA	NA	NA	NA	NA	0	0	0	0	0	0	0	0	0	0	0	0
ACCTGTCAGGCTATGTTC	B3-9	PACRGL (control)	chr1	54054007	-	NA	NA	NA	NA	TssA	45	NA	NA	NA	NA	NA	NA	NA	NA	NA	NA	NA	NA	NA	NA	NA	NA	NA	NA	NA	NA	NA	NA	NA	NA	NA	NA	NA	NA	NA
ACCTGTCCAGTCCATACG	B3-9	PACRGL (control)	chr18	840028	-	NA	NA	NA	NA	EnhA1	45	NA	NA	NA	NA	NA	NA	NA	NA	NA	NA	NA	NA	NA	NA	NA	NA	NA	0	0	0	0	0	0	0	0	0	0	0	0
ACCTGTCCCTGCACGGCA	B3-9	PACRGL (control)	chr6	18083184	+	NA	NA	NA	NA	Quies	43	NA	NA	NA	NA	NA	NA	NA	NA	NA	NA	NA	NA	NA	NA	NA	NA	NA	NA	NA	NA	NA	NA	NA	NA	NA	NA	NA	NA	NA
ACCTGTGACATGGCGTTA	B3-9	PACRGL (control)	chr7	77834850	+	NA	NM_001395272.1.1	1	NM_001395272.1	EnhA1	38	NA	NA	NA	NA	NA	NA	NA	NA	NA	NA	NA	NA	NA	NA	NA	NA	NA	NA	NA	NA	NA	NA	NA	NA	NA	NA	NA	NA	NA
ACCTGTGGCATGGTGACT	B3-9	PACRGL (control)	chr15	48810806	+	NA	NA	NA	NA	TssA	40	105	0.0869205298013245	NA	NA	NA	NA	NA	NA	NA	NA	NA	NA	NA	NA	NA	NA	NA	0	0	0	0	0	0	0	0	0	0	0	0
ACCTGTTACAGGCATACA	B3-9	PACRGL (control)	chr4	106147019	+	NA	NA	NA	NA	Quies	37	NA	NA	150.000841818596	-1.38439249139008	0.326353574187787	2.21534787049886e-05	8.16550167381965e-05	100.535025730463	2.01521343653084	1.29850248429172	0.120673725982063	0.436671530332901	133.765812312454	-3.2334830958359	1.75845852116591	0.065942134294297	0.232236353080038	253	198	45	234	56	15	570	1	137	157	137	13
ACCTGTTTTGGTACGTCT	B3-9	PACRGL (control)	chr11	68789899	-	NM_001876.4	NM_001876.4.10	10	NM_001876.4	TxWk	47	52017	0.597662982282786	NA	NA	NA	NA	NA	NA	NA	NA	NA	NA	NA	NA	NA	NA	NA	0	0	0	0	0	0	0	0	0	0	0	0
ACCTTAAATGGTTGCGAT	B3-9	PACRGL (control)	chr2	169544636	-	NM_024622.6	NM_024622.6.6	6	NM_024622.6	TxWk	39	29229	0.64440671987301	23.9455930069385	1.09048223501436	0.910456042825192	0.231021411009688	0.307867553229875	NA	NA	NA	NA	NA	15.9149749469042	4.79753986758983	3.68476148353259	0.192918202474771	0.462127475330141	151	0	11	0	14	0	67	89	18	0	1	0
ACCTTAACACCTTAGATA	B3-9	PACRGL (control)	chr8	101296059	-	NA	NA	NA	NA	TxWk	45	NA	NA	NA	NA	NA	NA	NA	NA	NA	NA	NA	NA	NA	NA	NA	NA	NA	0	0	0	0	0	0	0	0	0	0	0	0
ACCTTAACGGCCCGGCCG	B3-9	PACRGL (control)	chr21	14677353	-	NA	NA	NA	NA	EnhA1	37	85906	0.9923299064341	1323.84632380865	0.37528006087036	0.122156964841306	0.00212548889386588	0.0052255209389162	892.005791918061	-0.756606792991677	0.22182041876669	0.000647493405895669	0.02422602686587	1108.41701299895	0.607259062029373	0.32864479318646	0.0646360309971022	0.229018186079274	2855	985	1236	597	1001	456	2304	2052	879	964	735	970
ACCTTAATTAGATTTTGG	B3-9	PACRGL (control)	chr11	112862218	+	NA	NA	NA	NA	Quies	41	NA	NA	NA	NA	NA	NA	NA	NA	NA	NA	NA	NA	NA	NA	NA	NA	NA	NA	NA	NA	NA	NA	NA	NA	NA	NA	NA	NA	NA
ACCTTACAGCGTACAGTG	B3-9	PACRGL (control)	chr8	61741051	+	NA	NA	NA	NA	Quies	39	NA	NA	NA	NA	NA	NA	NA	NA	NA	NA	NA	NA	NA	NA	NA	NA	NA	0	0	0	0	0	0	0	0	0	0	0	0
ACCTTACGTAGCGAACCC	B3-9	PACRGL (control)	chr9	4872519	-	NA	NA	NA	NA	TxWk	44	NA	NA	NA	NA	NA	NA	NA	NA	NA	NA	NA	NA	NA	NA	NA	NA	NA	0	0	0	0	0	0	0	0	0	0	0	0
ACCTTAGTCATCCTTAAG	B3-9	PACRGL (control)	chr20	18711748	-	NA	NA	NA	NA	Quies	44	NA	NA	NA	NA	NA	NA	NA	NA	NA	NA	NA	NA	NA	NA	NA	NA	NA	0	0	0	0	0	0	0	0	0	0	0	0
ACCTTATATGAGAGCGTG	B3-9	PACRGL (control)	chr3	150452146	-	NA	NA	NA	NA	EnhA1	34	NA	NA	NA	NA	NA	NA	NA	NA	NA	NA	NA	NA	NA	NA	NA	NA	NA	0	0	0	0	0	0	0	0	0	49	4	0
ACCTTCAAATATCTAAGG	B3-9	PACRGL (control)	chr3	48016577	+	NA	NA	NA	NA	EnhA1	40	NA	NA	NA	NA	NA	NA	NA	NA	NA	NA	NA	NA	NA	NA	NA	NA	NA	0	0	0	0	0	0	0	0	0	0	0	0
ACCTTCACGGTTATAATT	B3-9	PACRGL (control)	chr4	5144429	-	NA	NA	NA	NA	EnhWk	39	NA	NA	NA	NA	NA	NA	NA	NA	NA	NA	NA	NA	NA	NA	NA	NA	NA	5	0	0	0	2	0	0	0	0	0	0	0
ACCTTCACGTCGCGGTAC	B3-9	PACRGL (control)	chr5	65036341	+	NA	NA	NA	NA	TssA	43	NA	NA	NA	NA	NA	NA	NA	NA	NA	NA	NA	NA	NA	NA	NA	NA	NA	NA	NA	NA	NA	NA	NA	NA	NA	NA	NA	NA	NA
ACCTTCATACTCGCTGGT	B3-9	PACRGL (control)	chr5	72590401	-	NA	NA	NA	NA	TxWk	41	226164	0.932846625007734	NA	NA	NA	NA	NA	NA	NA	NA	NA	NA	NA	NA	NA	NA	NA	0	0	0	0	0	0	0	0	0	0	0	0
ACCTTCATCAGTAGGCAG	B3-9	PACRGL (control)	chr11	96013438	-	NM_032427.4	NM_032427.4.3	3	NM_032427.4	Quies	38	329757	0.899505725617707	NA	NA	NA	NA	NA	NA	NA	NA	NA	NA	NA	NA	NA	NA	NA	53	0	9	0	2	0	13	0	0	0	5	17
ACCTTCCCAGGAATTTGA	B3-9	PACRGL (control)	chr9	98146967	-	NM_052820.4	NM_052820.4.10	10	NM_052820.4	TxWk	48	45670	0.637288419407505	NA	NA	NA	NA	NA	NA	NA	NA	NA	NA	NA	NA	NA	NA	NA	24	0	3	52	9	48	43	0	0	0	14	0
ACCTTCGTTAGGGCGGCG	B3-9	PACRGL (control)	chr10	30451119	-	NA	NA	NA	NA	Tx	41	NA	NA	NA	NA	NA	NA	NA	NA	NA	NA	NA	NA	NA	NA	NA	NA	NA	6	0	0	0	0	0	23	0	0	0	0	0
ACCTTCTGAGACCGTAAC	B3-9	PACRGL (control)	chr22	37230894	-	NM_002872.5	NM_002872.5.2	2	NM_002872.5	EnhA1	58	13375	0.703947368421053	2763.15318630183	2.69356750483122	0.125938610139665	1.73031138102567e-101	1.96583729488999e-99	4048.03663196499	0.281848815347095	0.14732695883875	0.0557373278403527	0.258143421107696	3240.33117888105	1.88678461109396	0.24552895368981	1.53510846232687e-14	1.78743088774381e-12	11519	5353	3384	5638	3123	2612	1528	6754	670	2814	406	3419
ACCTTGCCCTGGTACTAG	B3-9	PACRGL (control)	chr7	87060883	+	NA	NA	NA	NA	Quies	40	NA	NA	NA	NA	NA	NA	NA	NA	NA	NA	NA	NA	NA	NA	NA	NA	NA	0	0	0	0	0	0	0	0	0	0	0	0
ACCTTGCGCCCGCCAACC	B3-9	PACRGL (control)	chr17	48327515	+	NA	NA	NA	NA	Quies	37	NA	NA	18.73956866778	2.02834413651298	1.00396161074431	0.0433480977351405	0.0738554304566429	25.7619615625275	-8.45759124131597	3.60264847735052	0.0188946078635697	0.132865274444889	21.7972681674243	6.64966866491178	3.19638077120607	0.0374912073043774	0.158707033010173	109	0	21	28	9	0	14	115	16	0	1	62
ACCTTGCGTCCAGGGGCA	B3-9	PACRGL (control)	chr11	12625624	+	NA	NA	NA	NA	EnhA2	38	6298	0.128088836461998	NA	NA	NA	NA	NA	NA	NA	NA	NA	NA	NA	NA	NA	NA	NA	0	0	0	0	0	0	0	0	0	0	0	0
ACCTTGGCGGTTGCTTTG	B3-9	PACRGL (control)	chr13	107200941	+	NA	NA	NA	NA	Quies	42	NA	NA	NA	NA	NA	NA	NA	NA	NA	NA	NA	NA	NA	NA	NA	NA	NA	0	0	0	0	0	0	0	0	0	0	0	0
ACCTTGGTTGAAGTAGGC	B3-9	PACRGL (control)	chr4	82905439	-	NA	NA	NA	NA	TxWk	38	NA	NA	NA	NA	NA	NA	NA	20.57437967216	7.31068630841531	3.91273858246935	0.0617018683115517	NA	14.3283512148043	-5.33473571007566	3.83067319252595	0.16372970788253	0.418094767040593	60	90	1	67	9	0	10	0	7	0	0	0
ACCTTTACTGCCGCCCTG	B3-9	PACRGL (control)	chr6	28860485	+	NA	NA	NA	NA	EnhWk	42	NA	NA	NA	NA	NA	NA	NA	NA	NA	NA	NA	NA	NA	NA	NA	NA	NA	0	0	0	0	0	0	0	0	0	0	0	0
ACCTTTAGAGCAGCACCC	B3-9	PACRGL (control)	chr7	138472870	+	NM_015905.3	NM_015905.3.1	1	NM_015905.3	TxWk	39	12612	0.0972113027794478	49.8171366366652	1.5930070716378	0.561191685565027	0.00453098055106955	0.010206596496776	60.3284795619297	-1.62567269207776	1.9735171088278	0.410085086197478	0.831072979797154	54.0543796559241	2.41721873930693	2.07092118299602	0.243121903365999	0.523913030947379	264	0	65	58	24	25	87	313	22	12	7	83
ACCTTTCCCAACGTACGA	B3-9	PACRGL (control)	chr7	74917398	-	NA	NA	NA	NA	NA	48	NA	NA	NA	NA	NA	NA	NA	NA	NA	NA	NA	NA	NA	NA	NA	NA	NA	NA	NA	NA	NA	NA	NA	NA	NA	NA	NA	NA	NA
ACCTTTCTTCATTGCCTG	B3-9	PACRGL (control)	chr6	73513605	+	NA	NA	NA	NA	TxWk	41	NA	NA	NA	NA	NA	NA	NA	20.5743343960801	6.97437466526367	3.76223085291048	0.0637696383369733	NA	NA	NA	NA	NA	NA	0	51	0	79	2	0	0	0	0	0	0	11
ACCTTTGAGACCTACTAG	B3-9	PACRGL (control)	chr1	223831787	+	NA	NA	NA	NA	TxWk	38	NA	NA	NA	NA	NA	NA	NA	NA	NA	NA	NA	NA	NA	NA	NA	NA	NA	0	0	0	0	0	0	0	0	0	0	0	0
ACCTTTGATGGCTGTCTC	B3-9	PACRGL (control)	chr11	45007561	-	NA	NA	NA	NA	ReprPCWk	39	NA	NA	10.3679005031438	-2.90245713092023	1.40423477799624	0.0387406067045325	0.0672317303746802	26.5259515121361	-0.454148654162236	3.5967560131271	0.899521223765686	0.990577504508413	19.848383277208	-3.83306774316045	3.39619322181938	0.259051192728328	0.543085385417624	25	71	0	0	1	0	83	238	8	0	6	0
ACCTTTGCCACCCGAGCT	B3-9	PACRGL (control)	chr6	156332109	-	NA	NA	NA	NA	Quies	41	65480	0.134623371176454	NA	NA	NA	NA	NA	NA	NA	NA	NA	NA	NA	NA	NA	NA	NA	0	0	0	0	0	0	0	0	0	0	0	0
ACCTTTGGGACTGTCTCC	B3-9	PACRGL (control)	chr6	51022516	-	NA	NA	NA	NA	Quies	39	NA	NA	NA	NA	NA	NA	NA	NA	NA	NA	NA	NA	NA	NA	NA	NA	NA	0	0	0	0	0	0	0	0	0	0	0	0
ACCTTTTCAGATACTATA	B3-9	PACRGL (control)	chr21	36065168	+	NA	NA	NA	NA	Quies	45	NA	NA	NA	NA	NA	NA	NA	NA	NA	NA	NA	NA	NA	NA	NA	NA	NA	0	0	0	0	0	0	0	0	0	0	0	0
ACCTTTTTGAAGACGGCC	B3-9	PACRGL (control)	chr6	136467099	+	NA	NA	NA	NA	Quies	38	NA	NA	NA	NA	NA	NA	NA	NA	NA	NA	NA	NA	NA	NA	NA	NA	NA	0	0	0	0	0	0	0	0	0	0	0	0
ACGAAACATCAGCCAGTA	B3-9	PACRGL (control)	chr13	53298379	+	NA	NA	NA	NA	Quies	38	90548	0.152525528166048	NA	NA	NA	NA	NA	NA	NA	NA	NA	NA	NA	NA	NA	NA	NA	NA	NA	NA	NA	NA	NA	NA	NA	NA	NA	NA	NA
ACGAAACCTGAGCCTGAT	B3-9	PACRGL (control)	chr11	95924333	+	NA	NA	NA	NA	TssA	37	NA	NA	NA	NA	NA	NA	NA	NA	NA	NA	NA	NA	NA	NA	NA	NA	NA	NA	NA	NA	NA	NA	NA	NA	NA	NA	NA	NA	NA
ACGAAACGCACGGGTGAC	B3-9	PACRGL (control)	chr18	9870944	+	NA	NA	NA	NA	EnhA1	44	NA	NA	341.878436445343	-1.80120224587112	0.223401629389657	7.46769255454537e-16	7.95976898446409e-15	154.489593687289	1.12915046124623	1.86385325070701	0.544637535186896	0.901450416015501	275.04433883313	-2.44351994222368	1.44420777810276	0.0906564855113539	0.288880213346969	454	308	93	63	95	105	1705	554	281	0	321	195
ACGAAACTAAAATTAAAC	B3-9	PACRGL (control)	chr19	51688236	+	NA	NA	NA	NA	TssFlnkU	53	NA	NA	NA	NA	NA	NA	NA	NA	NA	NA	NA	NA	NA	NA	NA	NA	NA	0	0	0	0	0	0	0	0	0	0	0	0
ACGAAAGCCAGCCTGAAT	B3-9	PACRGL (control)	chr11	69361110	+	NA	NA	NA	NA	EnhWk	44	61836	0.844315792348235	14.3068537711402	0.812155091056232	1.07063994481658	0.448109965098008	0.530838804336539	NA	NA	NA	NA	NA	NA	NA	NA	NA	NA	99	0	13	0	3	0	21	0	6	0	7	0
ACGAAAGCCTTCACTATA	B3-9	PACRGL (control)	chr2	62197969	-	NA	NA	NA	NA	TssA	49	NA	NA	NA	NA	NA	NA	NA	NA	NA	NA	NA	NA	NA	NA	NA	NA	NA	0	0	0	0	0	0	0	0	0	0	0	0
ACGAAAGGTACTCGGCTC	B3-9	PACRGL (control)	chr12	127154852	-	NA	NA	NA	NA	TssFlnk	41	6407	0.566790516631281	NA	NA	NA	NA	NA	16.9034248115831	-0.756773767623669	3.76004301566471	0.840489557283178	NA	NA	NA	NA	NA	NA	13	0	0	49	1	0	28	69	19	15	0	0
ACGAAAGTGCCCCGACGA	B3-9	PACRGL (control)	chr19	30128231	+	NA	NA	NA	NA	ReprPCWk	50	NA	NA	NA	NA	NA	NA	NA	NA	NA	NA	NA	NA	NA	NA	NA	NA	NA	0	0	0	0	0	0	0	0	0	0	0	0
ACGAACATTGCATGCGGT	B3-9	PACRGL (control)	chr5	6838958	+	NA	NA	NA	NA	ReprPCWk	42	NA	NA	NA	NA	NA	NA	NA	NA	NA	NA	NA	NA	NA	NA	NA	NA	NA	0	0	0	0	0	0	0	0	0	0	0	0
ACGAACCTGCGTTACAGG	B3-9	PACRGL (control)	chrX	92153999	+	NM_032968.5	NM_032968.5.6	6	NM_032968.5	Quies	36	374625	0.443944227451129	NA	NA	NA	NA	NA	NA	NA	NA	NA	NA	NA	NA	NA	NA	NA	0	0	0	0	0	0	0	0	0	0	0	0
ACGAACGCATGATGAATA	B3-9	PACRGL (control)	chr6	119627623	+	NA	NA	NA	NA	EnhA2	35	277737	0.818590161132021	NA	NA	NA	NA	NA	NA	NA	NA	NA	NA	NA	NA	NA	NA	NA	11	0	0	0	0	0	0	0	0	0	0	0
ACGAACGCGAGATAGACG	B3-9	PACRGL (control)	chr3	84933502	+	NA	NA	NA	NA	Quies	36	NA	NA	NA	NA	NA	NA	NA	NA	NA	NA	NA	NA	NA	NA	NA	NA	NA	0	0	0	0	0	0	0	0	0	0	0	0
ACGAACGGATATTGACCC	B3-9	PACRGL (control)	chr10	17656824	+	NM_003473.4	NM_003473.4.1	1	NM_003473.4	EnhWk	37	12674	0.174395244516608	38.2596616820196	0.215223918546139	0.686664197112781	0.753950942427645	0.808092422891746	NA	NA	NA	NA	NA	26.891065200887	6.70359915931708	2.85115361068618	0.0187135584496287	0.0983238314806737	112	0	19	0	27	0	34	0	34	31	30	42
ACGAACGTGCGTCTCGTC	B3-9	PACRGL (control)	chr20	3425362	+	NA	NA	NA	NA	Quies	43	NA	NA	NA	NA	NA	NA	NA	NA	NA	NA	NA	NA	NA	NA	NA	NA	NA	0	0	0	0	0	0	0	0	0	0	0	0
ACGAACTCCGACGCTCAA	B3-9	PACRGL (control)	chr6	28398963	+	NA	NA	NA	NA	TssA	41	NA	NA	NA	NA	NA	NA	NA	NA	NA	NA	NA	NA	NA	NA	NA	NA	NA	1	0	0	0	0	0	0	0	0	0	0	0
ACGAAGAACCATGCTCCC	B3-9	PACRGL (control)	chr5	10251187	-	NA	NA	NA	NA	TssA	45	NA	NA	NA	NA	NA	NA	NA	NA	NA	NA	NA	NA	NA	NA	NA	NA	NA	0	0	0	0	0	0	0	0	0	0	0	0
ACGAAGAACGCCCGTCTT	B3-9	PACRGL (control)	chr2	169562554	+	NA	NA	NA	NA	TxWk	37	NA	NA	NA	NA	NA	NA	NA	NA	NA	NA	NA	NA	NA	NA	NA	NA	NA	0	0	0	0	0	0	0	0	0	0	0	0
ACGAAGAATGTGCTTAGC	B3-9	PACRGL (control)	chr14	64266638	-	NM_001437.3	NM_001437.3.5	5	NM_001437.3	Quies	40	27733	0.41984709711604	26.5404148447692	-0.979600427783394	0.845126079940876	0.24640829409886	0.325077171600094	NA	NA	NA	NA	NA	23.6514857639719	-7.15482714746211	3.55878174525022	0.0443813728383705	0.177906770395845	76	0	11	114	5	0	36	0	39	0	22	0
ACGAAGACTGTAAAGAAG	B3-9	PACRGL (control)	chr3	118933224	-	NM_001015887.3	NM_001015887.3.6	6	NM_001015887.3	EnhWk	37	101622	0.756735423337553	NA	NA	NA	NA	NA	NA	NA	NA	NA	NA	NA	NA	NA	NA	NA	0	0	0	0	0	0	0	0	0	0	0	0
ACGAAGCTAAGCCGGGAT	B3-9	PACRGL (control)	chr3	155919736	+	NM_003875.3	NM_003875.3.10	10	NM_003875.3	TxWk	38	49087	0.669024546482943	NA	NA	NA	NA	NA	NA	NA	NA	NA	NA	NA	NA	NA	NA	NA	8	0	0	0	0	0	0	0	0	0	0	0
ACGAAGTTATCGCATAAA	B3-9	PACRGL (control)	chr18	55457175	+	NA	NA	NA	NA	Quies	37	4642	0.15266221593712	NA	NA	NA	NA	NA	NA	NA	NA	NA	NA	NA	NA	NA	NA	NA	0	0	0	0	0	0	0	0	0	0	0	0
ACGAAGTTTTCGGCTGCC	B3-9	PACRGL (control)	chr6	136740530	-	NM_005923.4	NM_005923.4.29	29	NM_005923.4	EnhA1	40	51947	0.220645451765266	NA	NA	NA	NA	NA	38.5104028836535	-5.79929574188442	2.68374368880985	0.0307032375142437	0.176604844063076	29.2119869800459	0.825628351582191	2.70034322772461	0.759795449032185	0.904667613751097	16	0	14	71	7	0	43	245	10	16	25	19
ACGAATAGAGAAACCTCC	B3-9	PACRGL (control)	chr4	74449663	-	NA	NA	NA	NA	Quies	37	NA	NA	NA	NA	NA	NA	NA	NA	NA	NA	NA	NA	NA	NA	NA	NA	NA	1	0	1	0	1	0	22	0	3	0	4	0
ACGAATCATGAGTAGATC	B3-9	PACRGL (control)	chr15	75937081	-	NA	NA	NA	NA	TxWk	36	NA	NA	NA	NA	NA	NA	NA	NA	NA	NA	NA	NA	NA	NA	NA	NA	NA	NA	NA	NA	NA	NA	NA	NA	NA	NA	NA	NA	NA
ACGAATGAAAATTGTATA	B3-9	PACRGL (control)	chr1	206724577	+	NM_032960.4	NM_032960.4.1	1	NM_032960.4	TxWk	49	39673	0.803471251797396	42.1889381296222	-1.79689346961893	0.707196396851133	0.0110577311337214	0.0225998962028249	NA	NA	NA	NA	NA	24.1355666194124	-2.31989578244662	3.32993712074502	0.486003982202115	0.746281694665368	67	0	34	0	1	0	188	0	48	0	25	0
ACGAATGCATAGTTGCTA	B3-9	PACRGL (control)	chr10	23004132	+	NM_173081.5	NM_173081.5.13	13	NM_173081.5	Quies	43	76080	0.688687528853726	NA	NA	NA	NA	NA	NA	NA	NA	NA	NA	NA	NA	NA	NA	NA	0	0	0	0	0	0	0	0	0	0	0	0
ACGAATGGACCGGGCTGA	B3-9	PACRGL (control)	chr13	66660776	+	NA	NA	NA	NA	Quies	35	NA	NA	NA	NA	NA	NA	NA	NA	NA	NA	NA	NA	NA	NA	NA	NA	NA	0	0	0	0	0	0	0	0	0	0	0	0
ACGAATGGAGCGCGTGAT	B3-9	PACRGL (control)	chr1	53969415	+	NA	NA	NA	NA	Tx	41	NA	NA	NA	NA	NA	NA	NA	NA	NA	NA	NA	NA	NA	NA	NA	NA	NA	0	0	0	0	0	0	0	0	0	0	0	0
ACGAATGGGGAGCTTATA	B3-9	PACRGL (control)	chr1	12449267	-	NA	NA	NA	NA	EnhA1	42	NA	NA	NA	NA	NA	NA	NA	NA	NA	NA	NA	NA	NA	NA	NA	NA	NA	6	0	0	0	0	0	0	0	0	0	0	0
ACGAATGGTCTCTTGCAC	B3-9	PACRGL (control)	chr6	79545157	-	NA	NA	NA	NA	EnhA2	39	NA	NA	NA	NA	NA	NA	NA	NA	NA	NA	NA	NA	NA	NA	NA	NA	NA	0	0	0	0	0	23	0	0	0	0	0	0
ACGAATGTATGAGACTTC	B3-9	PACRGL (control)	chr2	137966216	-	NA	NA	NA	NA	Quies	37	NA	NA	NA	NA	NA	NA	NA	NA	NA	NA	NA	NA	NA	NA	NA	NA	NA	25	52	0	0	14	0	0	0	4	0	0	0
ACGAATTCTAGGTCGGAG	B3-9	PACRGL (control)	chr13	20523576	-	NM_015974.3	NM_015974.3.7	7	NM_015974.3	EnhWk	47	2281	0.0186678015205951	NA	NA	NA	NA	NA	NA	NA	NA	NA	NA	NA	NA	NA	NA	NA	16	0	3	0	0	0	18	0	0	0	0	0
ACGACAAATGGCGCCGTG	B3-9	PACRGL (control)	chr5	82615040	+	NA	NA	NA	NA	Quies	37	NA	NA	NA	NA	NA	NA	NA	NA	NA	NA	NA	NA	NA	NA	NA	NA	NA	0	0	0	0	0	0	0	0	0	0	0	0
ACGACACCAATTTGTACT	B3-9	PACRGL (control)	chr11	106174767	-	NA	NA	NA	NA	Quies	40	NA	NA	NA	NA	NA	NA	NA	NA	NA	NA	NA	NA	NA	NA	NA	NA	NA	0	0	0	0	0	0	0	0	0	0	0	0
ACGACACGACGAGTGGTA	B3-9	PACRGL (control)	chr4	96382610	+	NA	NA	NA	NA	Quies	35	71909	0.141507744562276	NA	NA	NA	NA	NA	NA	NA	NA	NA	NA	NA	NA	NA	NA	NA	18	95	2	0	0	0	0	0	0	0	0	0
ACGACACGCGACCAGCAA	B3-9	PACRGL (control)	chr14	51934727	+	NM_053064.5	NM_053064.5.2	2	NM_053064.5	ReprPCWk	42	74116	0.678817409144197	NA	NA	NA	NA	NA	NA	NA	NA	NA	NA	NA	NA	NA	NA	NA	0	0	0	0	0	0	0	0	0	0	0	0
ACGACAGACTAAGTACGC	B3-9	PACRGL (control)	chr20	10980809	-	NA	NA	NA	NA	Quies	40	NA	NA	NA	NA	NA	NA	NA	NA	NA	NA	NA	NA	NA	NA	NA	NA	NA	0	0	0	0	0	0	0	0	0	0	0	0
ACGACAGGCGTCGCAAGT	B3-9	PACRGL (control)	chr6	18248115	-	NM_003472.4	NM_003472.4.4	4	NM_003472.4	TxWk	36	16415	0.403604533943104	385.742045532532	2.80578854577777	0.238507406326044	5.98684678510251e-32	1.34141483535348e-30	251.737771996878	-0.500464382465913	0.409441245893236	0.221590185291771	0.625722089617063	300.737429973283	2.8374702913226	0.514823068292354	3.55698310026449e-08	1.37004710287754e-06	2086	458	394	178	421	90	371	922	52	182	45	183
ACGACATGCATAGCCGGA	B3-9	PACRGL (control)	chr6	27553029	-	NA	NA	NA	NA	TssA	39	NA	NA	NA	NA	NA	NA	NA	NA	NA	NA	NA	NA	NA	NA	NA	NA	NA	19	0	0	0	0	27	6	0	3	0	0	0
ACGACATTAGCATAGCCG	B3-9	PACRGL (control)	chr20	35957677	+	NA	NA	NA	NA	Quies	46	NA	NA	NA	NA	NA	NA	NA	NA	NA	NA	NA	NA	NA	NA	NA	NA	NA	10	0	4	0	4	0	0	0	0	0	2	0
ACGACCACTTCGTACAGT	B3-9	PACRGL (control)	chr16	67504101	+	NA	NA	NA	NA	EnhA1	47	22787	0.923934638932814	NA	NA	NA	NA	NA	NA	NA	NA	NA	NA	NA	NA	NA	NA	NA	0	0	5	0	9	0	26	0	4	0	0	0
ACGACCCCGCAGAGTACC	B3-9	PACRGL (control)	chr8	9333709	-	NA	NA	NA	NA	ReprPCWk	46	NA	NA	NA	NA	NA	NA	NA	NA	NA	NA	NA	NA	NA	NA	NA	NA	NA	0	0	0	0	0	0	0	0	0	0	0	0
ACGACCCGCGAAGATTAA	B3-9	PACRGL (control)	chr16	70428456	-	NM_006927.4	NM_006927.4.6	6	NM_006927.4	EnhA1	51	10644	0.168620492997909	23.7257917839144	-0.429110287551713	0.822177175670186	0.601726391535968	0.675054805188527	NA	NA	NA	NA	NA	NA	NA	NA	NA	NA	47	0	17	0	8	20	38	0	14	0	30	49
ACGACCCGCTCCGTCACT	B3-9	PACRGL (control)	chr16	52934462	-	NA	NA	NA	NA	Quies	40	NA	NA	NA	NA	NA	NA	NA	NA	NA	NA	NA	NA	NA	NA	NA	NA	NA	0	0	0	0	0	0	0	0	0	0	0	0
ACGACCCGGCAGGGGAAT	B3-9	PACRGL (control)	chr11	86218072	+	NA	NA	NA	NA	EnhWk	41	NA	NA	NA	NA	NA	NA	NA	NA	NA	NA	NA	NA	NA	NA	NA	NA	NA	0	0	0	0	2	0	23	0	0	0	0	0
ACGACCCTCACGACGGGA	B3-9	PACRGL (control)	chrX	17965653	+	NA	NA	NA	NA	Quies	41	NA	NA	NA	NA	NA	NA	NA	NA	NA	NA	NA	NA	NA	NA	NA	NA	NA	NA	NA	NA	NA	NA	NA	NA	NA	NA	NA	NA	NA
ACGACCGTATCGGTCTCT	B3-9	PACRGL (control)	chr9	70412646	+	NA	NA	NA	NA	TssA	45	NA	NA	120.684352250157	-2.87145585940151	0.404742242109743	1.29792096239862e-12	1.09086359737889e-11	101.283651881688	-2.53569167698402	1.20933258020574	0.0360139842191165	0.193407530687903	122.03307348334	-1.48738755758446	1.46543825732852	0.31011632569275	0.60106914847025	56	77	25	115	21	0	613	319	161	176	100	54
ACGACCGTGCTGCTCTTC	B3-9	PACRGL (control)	chr8	61075506	+	NA	NA	NA	NA	EnhA1	41	NA	NA	NA	NA	NA	NA	NA	NA	NA	NA	NA	NA	NA	NA	NA	NA	NA	20	0	0	0	0	0	64	0	0	0	6	0
ACGACCTAGACCATAGCC	B3-9	PACRGL (control)	chr10	11178945	+	NM_001326342.2	NM_001326342.2.2	2	NM_001326342.2	EnhA2	43	161074	0.505244601698849	NA	NA	NA	NA	NA	NA	NA	NA	NA	NA	NA	NA	NA	NA	NA	0	0	0	0	0	0	0	0	0	0	0	0
ACGACCTTAAGCGACATC	B3-9	PACRGL (control)	chr3	22594483	+	NA	NA	NA	NA	Quies	37	NA	NA	NA	NA	NA	NA	NA	NA	NA	NA	NA	NA	NA	NA	NA	NA	NA	0	0	0	0	0	0	0	0	0	0	0	0
ACGACGAGACACCTAGGG	B3-9	PACRGL (control)	chr2	43222375	-	NA	NA	NA	NA	TssA	55	NA	NA	NA	NA	NA	NA	NA	18.1701513679419	0.534995993927309	3.83703926863359	0.889110859761286	NA	NA	NA	NA	NA	NA	26	84	5	0	8	0	18	0	0	43	0	0
ACGACGCAACCACCCTAC	B3-9	PACRGL (control)	chr1	168220213	-	NA	NA	NA	NA	TssA	43	NA	NA	14.3304877343111	-0.5047753332123	1.20374155081144	0.67496866806278	0.741038247781067	NA	NA	NA	NA	NA	NA	NA	NA	NA	NA	27	0	6	0	5	0	102	0	16	0	0	0
ACGACGCCTGAATACCTT	B3-9	PACRGL (control)	chr3	194542301	+	NA	NA	NA	NA	Quies	47	NA	NA	NA	NA	NA	NA	NA	NA	NA	NA	NA	NA	NA	NA	NA	NA	NA	0	0	0	0	0	0	0	0	0	0	0	0
ACGACGGGTACGCTAGCT	B3-9	PACRGL (control)	chr6	75693877	+	NM_015571.4	NM_015571.4.16	16	NM_015571.4	TxWk	40	91998	0.790347244892699	NA	NA	NA	NA	NA	NA	NA	NA	NA	NA	NA	NA	NA	NA	NA	0	0	0	0	0	0	0	0	0	0	0	0
ACGACGGTTTCTCGAGCC	B3-9	PACRGL (control)	chr4	61972157	-	NA	NA	NA	NA	Quies	34	NA	NA	NA	NA	NA	NA	NA	NA	NA	NA	NA	NA	NA	NA	NA	NA	NA	NA	NA	NA	NA	NA	NA	NA	NA	NA	NA	NA	NA
ACGACTAAGTCGCTATAA	B3-9	PACRGL (control)	chr1	28511342	+	NM_001381865.2	NM_001381865.2.3	3	NM_001381865.2	EnhA2	47	5300	0.16086441861171	33676.8037267783	-0.171702882359234	0.0618992357068074	0.00553870717309186	0.0122312589001939	95226.7199383331	-0.0805511058011039	0.0927475142369965	0.385121323142301	0.813275559961603	64891.811229633	-0.610246695784636	0.129186215427646	2.31505829610542e-06	5.67833911369199e-05	90368	136586	20765	97683	19486	55242	97893	209907	23505	80609	21015	76366
ACGACTACACGAAGAAGG	B3-9	PACRGL (control)	chr6	30785295	-	NA	NA	NA	NA	EnhA1	45	NA	NA	NA	NA	NA	NA	NA	NA	NA	NA	NA	NA	NA	NA	NA	NA	NA	NA	NA	NA	NA	NA	NA	NA	NA	NA	NA	NA	NA
ACGACTACTCACATTAGC	B3-9	PACRGL (control)	chr2	197440191	+	NA	NA	NA	NA	Quies	46	NA	NA	NA	NA	NA	NA	NA	NA	NA	NA	NA	NA	NA	NA	NA	NA	NA	13	0	0	0	0	0	0	0	0	0	0	0
ACGACTAGGCGCGATAAG	B3-9	PACRGL (control)	chr2	75675881	+	NA	NA	NA	NA	TxWk	35	NA	NA	NA	NA	NA	NA	NA	NA	NA	NA	NA	NA	NA	NA	NA	NA	NA	0	0	3	0	0	0	0	0	0	0	0	0
ACGACTAGGTGCCTCGCG	B3-9	PACRGL (control)	chr2	138161377	+	NA	NA	NA	NA	Quies	35	NA	NA	NA	NA	NA	NA	NA	NA	NA	NA	NA	NA	NA	NA	NA	NA	NA	0	0	0	0	0	0	0	0	0	0	0	0
ACGACTCTGGCATCACCG	B3-9	PACRGL (control)	chr11	60794819	-	NA	NA	NA	NA	ReprPCWk	52	NA	NA	NA	NA	NA	NA	NA	NA	NA	NA	NA	NA	NA	NA	NA	NA	NA	NA	NA	NA	NA	NA	NA	NA	NA	NA	NA	NA	NA
ACGACTGGTGGTGGCCAT	B3-9	PACRGL (control)	chr9	41391920	-	NA	NA	NA	NA	Quies	32	NA	NA	NA	NA	NA	NA	NA	NA	NA	NA	NA	NA	NA	NA	NA	NA	NA	0	0	0	0	0	0	0	0	0	0	0	0
ACGACTTCAATGTCCAAG	B3-9	PACRGL (control)	chr7	69733839	-	NA	NA	NA	NA	Quies	38	NA	NA	NA	NA	NA	NA	NA	NA	NA	NA	NA	NA	NA	NA	NA	NA	NA	0	0	0	0	0	0	0	0	0	0	0	0
ACGACTTCACCACCGCTA	B3-9	PACRGL (control)	chr3	171798019	+	NA	NA	NA	NA	EnhA1	40	NA	NA	NA	NA	NA	NA	NA	NA	NA	NA	NA	NA	NA	NA	NA	NA	NA	0	0	0	53	0	0	0	0	0	0	0	0
ACGACTTCTTCATTCCCT	B3-9	PACRGL (control)	chr14	92040357	-	NA	NA	NA	NA	TssA	45	NA	NA	NA	NA	NA	NA	NA	NA	NA	NA	NA	NA	NA	NA	NA	NA	NA	0	0	0	0	0	0	0	0	0	0	0	0
ACGAGAAGGAGGGCGCGT	B3-9	PACRGL (control)	chr15	48450894	-	NM_000138.5	NM_000138.5.21	21	NM_000138.5	ReprPCWk	38	194815	0.820629578301326	NA	NA	NA	NA	NA	NA	NA	NA	NA	NA	NA	NA	NA	NA	NA	0	0	0	0	0	0	0	0	0	0	0	0
ACGAGAATGACCGAGAAC	B3-9	PACRGL (control)	chr6	7389121	-	NM_001170692.2	NM_001170692.2.13	13	NM_001170692.2	TssFlnk	42	621	0.00984401750047556	NA	NA	NA	NA	NA	NA	NA	NA	NA	NA	NA	NA	NA	NA	NA	1	0	2	0	0	0	58	0	0	0	0	0
ACGAGAGACCCCGTATTA	B3-9	PACRGL (control)	chr20	45264649	+	NA	NA	NA	NA	ReprPCWk	39	NA	NA	NA	NA	NA	NA	NA	NA	NA	NA	NA	NA	NA	NA	NA	NA	NA	0	0	0	0	0	0	0	0	0	0	0	0
ACGAGAGTTCTGTCAGAT	B3-9	PACRGL (control)	chr1	246458867	+	NA	NA	NA	NA	Quies	39	NA	NA	NA	NA	NA	NA	NA	NA	NA	NA	NA	NA	NA	NA	NA	NA	NA	0	0	0	0	0	0	0	0	0	0	0	40
ACGAGAGTTGATTGACGC	B3-9	PACRGL (control)	chr10	128599958	-	NA	NA	NA	NA	EnhA2	36	NA	NA	NA	NA	NA	NA	NA	NA	NA	NA	NA	NA	NA	NA	NA	NA	NA	NA	NA	NA	NA	NA	NA	NA	NA	NA	NA	NA	NA
ACGAGCATTATATTTTCC	B3-9	PACRGL (control)	chr5	173000636	+	NM_003945.4	NM_003945.4.2	2	NM_003945.4	TxWk	42	16866	0.326386066763425	NA	NA	NA	NA	NA	NA	NA	NA	NA	NA	NA	NA	NA	NA	NA	0	0	0	0	0	0	0	0	0	0	0	0
ACGAGCCCCCGGGAAGAA	B3-9	PACRGL (control)	chr12	130869147	-	NA	NA	NA	NA	EnhA1	49	NA	NA	NA	NA	NA	NA	NA	NA	NA	NA	NA	NA	NA	NA	NA	NA	NA	36	0	5	0	10	0	16	0	0	0	6	0
ACGAGCGCCGTGCGCCAT	B3-9	PACRGL (control)	chr13	107943357	-	NA	NA	NA	NA	EnhWk	37	NA	NA	NA	NA	NA	NA	NA	NA	NA	NA	NA	NA	NA	NA	NA	NA	NA	0	0	0	0	0	0	0	0	0	0	0	0
ACGAGCGCGCGAGGGCAA	B3-9	PACRGL (control)	chr5	33913153	-	NA	NA	NA	NA	Quies	39	NA	NA	NA	NA	NA	NA	NA	NA	NA	NA	NA	NA	NA	NA	NA	NA	NA	0	0	0	0	0	0	0	0	0	0	0	0
ACGAGCTACGGCACGAGG	B3-9	PACRGL (control)	chr1	229559789	-	NA	NA	NA	NA	TssA	48	NA	NA	NA	NA	NA	NA	NA	NA	NA	NA	NA	NA	NA	NA	NA	NA	NA	0	0	0	0	0	0	0	0	0	0	0	0
ACGAGCTCGCGTAGGGTA	B3-9	PACRGL (control)	chr2	144442022	-	NM_014795.4	NM_014795.4.8	8	NM_014795.4	TxWk	37	78097	0.574078021743765	32.279485055202	1.12718995502717	0.682499536750852	0.0986239750005701	0.150009722252403	66.7799144954959	-1.09855502460068	1.74343159938131	0.528622114819142	0.894279300257991	48.5843212271671	1.37941645916755	1.86777963284384	0.46019076343534	0.727827077845433	136	99	33	95	22	0	66	64	10	75	13	100
ACGAGGCACTTCGTAACC	B3-9	PACRGL (control)	chr2	178935931	-	NM_173648.4	NM_173648.4.18	18	NM_173648.4	Quies	36	114206	0.518220717756975	NA	NA	NA	NA	NA	NA	NA	NA	NA	NA	NA	NA	NA	NA	NA	0	0	0	0	0	0	0	0	0	0	0	0
ACGAGGGCACTAGCCGTG	B3-9	PACRGL (control)	chr7	125396618	+	NA	NA	NA	NA	EnhA1	36	466745	0.843881589533767	NA	NA	NA	NA	NA	NA	NA	NA	NA	NA	NA	NA	NA	NA	NA	0	0	0	0	0	0	0	0	0	0	0	0
ACGAGGGCTACATCGTAT	B3-9	PACRGL (control)	chr4	130977848	+	NA	NA	NA	NA	Quies	32	NA	NA	NA	NA	NA	NA	NA	NA	NA	NA	NA	NA	NA	NA	NA	NA	NA	NA	NA	NA	NA	NA	NA	NA	NA	NA	NA	NA	NA
ACGAGGGTAAGCAAATAG	B3-9	PACRGL (control)	chr8	93554603	-	NA	NA	NA	NA	EnhWk	42	145830	0.29936505785918	69.6229554195739	-1.61336210494488	0.537248329630491	0.0026732364962372	0.00640581757919667	NA	NA	NA	NA	NA	41.5549144655899	1.9629893816747	2.95404753546447	0.506364978733235	0.760147782241801	32	0	39	0	30	0	213	0	77	0	61	30
ACGAGGTGGTTTGGAGTG	B3-9	PACRGL (control)	chrX	42975457	+	NA	NA	NA	NA	Quies	39	NA	NA	NA	NA	NA	NA	NA	NA	NA	NA	NA	NA	NA	NA	NA	NA	NA	0	0	0	0	0	0	0	0	0	0	0	0
ACGAGGTTAATTCGGAAT	B3-9	PACRGL (control)	chr20	53180109	-	NA	NA	NA	NA	EnhWk	42	NA	NA	35.1557573176883	-0.762620735974121	0.651717309518286	0.241932135889898	0.320221852561506	NA	NA	NA	NA	NA	23.8028869995946	4.2552446629304	3.40719087335053	0.21170122419688	0.486951271824339	67	0	28	0	10	0	107	113	33	0	25	0
ACGAGGTTCACGCTTGTT	B3-9	PACRGL (control)	chr9	111794029	-	NM_001378211.1	NM_001378211.1.27	27	NM_001378211.1	Quies	38	908	0.00834812029383912	NA	NA	NA	NA	NA	NA	NA	NA	NA	NA	NA	NA	NA	NA	NA	0	0	0	0	0	0	0	0	0	0	0	0
ACGAGGTTTACCGTATGG	B3-9	PACRGL (control)	chr18	27566468	-	NA	NA	NA	NA	Het	40	28696	0.110711585055325	NA	NA	NA	NA	NA	NA	NA	NA	NA	NA	NA	NA	NA	NA	NA	0	0	0	0	0	0	0	0	0	0	0	0
ACGAGTAAGATTACCGAT	B3-9	PACRGL (control)	chr10	48484027	-	NM_021226.4	NM_021226.4.7	7	NM_021226.4	EnhA1	41	121046	0.761113696097788	50.8853231057419	-0.769853690847546	0.620269999728198	0.214547018563579	0.289814038084835	NA	NA	NA	NA	NA	37.3355465570773	0.678601095042744	2.94451793321068	0.81773236537143	0.930535706719006	134	51	35	0	9	0	90	0	60	38	42	30
ACGAGTAAGCAGTGATTC	B3-9	PACRGL (control)	chr5	15790416	-	NA	NA	NA	NA	Quies	43	NA	NA	NA	NA	NA	NA	NA	NA	NA	NA	NA	NA	NA	NA	NA	NA	NA	0	0	0	0	0	0	0	0	0	0	0	0
ACGAGTACCTGAGTAGCG	B3-9	PACRGL (control)	chr11	91974006	+	NA	NA	NA	NA	Quies	38	NA	NA	NA	NA	NA	NA	NA	NA	NA	NA	NA	NA	NA	NA	NA	NA	NA	0	0	0	0	0	0	0	0	0	0	0	0
ACGAGTAGAAGCTCCTTA	B3-9	PACRGL (control)	chr15	93274409	-	NA	NA	NA	NA	ReprPCWk	46	NA	NA	NA	NA	NA	NA	NA	NA	NA	NA	NA	NA	NA	NA	NA	NA	NA	0	0	0	0	0	0	0	0	0	0	0	0
ACGAGTATTATCTGTCCT	B3-9	PACRGL (control)	chr15	51602291	+	NA	NA	NA	NA	TssA	39	NA	NA	NA	NA	NA	NA	NA	NA	NA	NA	NA	NA	NA	NA	NA	NA	NA	0	0	0	0	0	0	0	0	0	0	0	0
ACGAGTGCTCACGAGGGC	B3-9	PACRGL (control)	chr8	49023131	-	NA	NA	NA	NA	Quies	40	NA	NA	NA	NA	NA	NA	NA	NA	NA	NA	NA	NA	NA	NA	NA	NA	NA	0	0	0	0	0	0	0	0	0	0	0	0
ACGAGTTAGCATTTACCA	B3-9	PACRGL (control)	chr11	113447286	-	NM_000795.4	NM_000795.4.7	7	NM_000795.4	ReprPCWk	47	28112	0.427273003617351	NA	NA	NA	NA	NA	NA	NA	NA	NA	NA	NA	NA	NA	NA	NA	6	0	0	0	0	0	0	0	0	0	0	0
ACGAGTTCCTAACTTCAG	B3-9	PACRGL (control)	chr12	5080175	-	NA	NA	NA	NA	ReprPCWk	46	NA	NA	NA	NA	NA	NA	NA	NA	NA	NA	NA	NA	NA	NA	NA	NA	NA	0	0	0	0	0	0	0	0	0	0	0	0
ACGAGTTGTGAGTACCTC	B3-9	PACRGL (control)	chr3	196492354	+	NA	NA	NA	NA	TxWk	41	NA	NA	NA	NA	NA	NA	NA	NA	NA	NA	NA	NA	NA	NA	NA	NA	NA	0	0	0	0	0	49	0	0	0	0	0	0
ACGATACACCATTGTTGG	B3-9	PACRGL (control)	chr14	65437521	-	NA	NA	NA	NA	EnhA1	37	NA	NA	96.1350318681734	-1.83322489366399	0.417899229687444	1.15050012148308e-05	4.43882527893013e-05	131.185482436142	0.646731644233101	2.16621203814255	0.765280235825728	0.963908980094129	120.515599221275	-2.75080919792308	1.76017084513239	0.118097745939047	0.342689821358507	127	78	25	169	27	107	485	293	109	0	66	214
ACGATACGGCGCATATCC	B3-9	PACRGL (control)	chr8	52231300	-	NM_001352837.2	NM_001352837.2.24	24	NM_001352837.2	Quies	37	178456	0.597004539691354	NA	NA	NA	NA	NA	NA	NA	NA	NA	NA	NA	NA	NA	NA	NA	0	0	0	0	0	0	0	0	0	0	0	0
ACGATACTCAAGGTGTGT	B3-9	PACRGL (control)	chr10	6349737	-	NA	NA	NA	NA	ReprPC	42	NA	NA	NA	NA	NA	NA	NA	NA	NA	NA	NA	NA	NA	NA	NA	NA	NA	0	0	0	0	0	0	0	0	0	0	0	0
ACGATAGCGTATCGAGCA	B3-9	PACRGL (control)	chr2	171164245	-	NA	NA	NA	NA	EnhWk	44	NA	NA	NA	NA	NA	NA	NA	NA	NA	NA	NA	NA	NA	NA	NA	NA	NA	NA	NA	NA	NA	NA	NA	NA	NA	NA	NA	NA	NA
ACGATATATCGATTATCA	B3-9	PACRGL (control)	chr3	81672409	+	NA	NA	NA	NA	Quies	32	NA	NA	NA	NA	NA	NA	NA	NA	NA	NA	NA	NA	NA	NA	NA	NA	NA	0	0	0	0	0	0	0	0	0	0	0	0
ACGATATGTGCTGATACA	B3-9	PACRGL (control)	chr22	38400430	-	NA	NA	NA	NA	TxWk	50	NA	NA	NA	NA	NA	NA	NA	NA	NA	NA	NA	NA	NA	NA	NA	NA	NA	0	0	0	0	0	0	0	0	0	0	0	0
ACGATGAGTACGGTGGCG	B3-9	PACRGL (control)	chr12	8026539	+	NA	NA	NA	NA	TssA	43	NA	NA	NA	NA	NA	NA	NA	NA	NA	NA	NA	NA	NA	NA	NA	NA	NA	0	0	0	0	0	0	0	0	1	0	0	0
ACGATGCCTAGCTGTGGA	B3-9	PACRGL (control)	chr11	47060970	+	NM_024113.5	NM_024113.5.3	3	NM_024113.5	EnhWk	38	124210	0.55085215555664	NA	NA	NA	NA	NA	NA	NA	NA	NA	NA	NA	NA	NA	NA	NA	0	0	0	0	0	0	0	0	0	0	0	0
ACGATGCTACCAATCCCG	B3-9	PACRGL (control)	chr8	60212794	+	NA	NA	NA	NA	TxWk	39	NA	NA	NA	NA	NA	NA	NA	NA	NA	NA	NA	NA	NA	NA	NA	NA	NA	0	0	0	0	0	0	0	0	0	0	0	0
ACGATGGGACCGGCTGGT	B3-9	PACRGL (control)	chr7	17040677	-	NA	NA	NA	NA	Quies	35	258691	0.786180131774088	NA	NA	NA	NA	NA	NA	NA	NA	NA	NA	NA	NA	NA	NA	NA	0	0	0	0	0	0	0	0	0	0	0	0
ACGATGGGCACATGGGAT	B3-9	PACRGL (control)	chr4	108225041	-	NA	NA	NA	NA	EnhWk	38	NA	NA	NA	NA	NA	NA	NA	NA	NA	NA	NA	NA	NA	NA	NA	NA	NA	0	0	0	0	0	0	0	0	0	0	0	0
ACGATGTCTAGCATGCGA	B3-9	PACRGL (control)	chr6	151406779	-	NM_017909.4	NM_017909.4.2	2	NM_017909.4	Tx	42	45347	0.957394700728386	NA	NA	NA	NA	NA	NA	NA	NA	NA	NA	NA	NA	NA	NA	NA	7	0	0	0	2	0	0	0	0	0	0	0
ACGATGTCTGGATAGCAA	B3-9	PACRGL (control)	chr7	121079104	+	NM_024913.5	NM_024913.5.5	5	NM_024913.5	TssA	37	90394	0.292791158674838	NA	NA	NA	NA	NA	NA	NA	NA	NA	NA	NA	NA	NA	NA	NA	0	0	0	0	0	0	0	0	0	0	0	0
ACGATTCAGCGGTCGAAA	B3-9	PACRGL (control)	chr8	80074927	+	NA	NA	NA	NA	ReprPCWk	43	NA	NA	NA	NA	NA	NA	NA	NA	NA	NA	NA	NA	NA	NA	NA	NA	NA	0	0	0	0	0	0	0	0	0	0	0	0
ACGATTCCTGAAGTCTAT	B3-9	PACRGL (control)	chr6	44966060	+	NA	NA	NA	NA	Quies	35	NA	NA	NA	NA	NA	NA	NA	NA	NA	NA	NA	NA	NA	NA	NA	NA	NA	0	0	0	0	0	0	0	0	0	0	0	0
ACGATTCTAATCACGCTC	B3-9	PACRGL (control)	chr3	108686071	-	NA	NA	NA	NA	Quies	35	NA	NA	NA	NA	NA	NA	NA	38.8643794930419	-8.63731760109704	2.69029748873163	0.00132484131594214	0.03793733327817	19.201681382172	8.18531585499161	5.79178296224752	0.157578241780929	0.408168112041382	0	0	0	0	0	0	0	128	0	92	0	45
ACGATTGTCCTCTGGAAC	B3-9	PACRGL (control)	chr11	37613446	-	NA	NA	NA	NA	Quies	34	NA	NA	NA	NA	NA	NA	NA	NA	NA	NA	NA	NA	NA	NA	NA	NA	NA	0	0	0	0	0	0	0	0	0	0	0	0
ACGATTTATCAAAACACA	B3-9	PACRGL (control)	chr6	155339750	+	NA	NA	NA	NA	Quies	37	NA	NA	NA	NA	NA	NA	NA	NA	NA	NA	NA	NA	NA	NA	NA	NA	NA	0	0	0	0	0	0	0	0	0	0	0	0
ACGATTTTGCTACTGGCG	B3-9	PACRGL (control)	chr16	1964181	-	NM_002952.4	NM_002952.4.4	4	NM_002952.4	TssA	58	645	0.232936078006501	1203.7446211097	3.24509736684362	0.162375026729546	7.40899144110384e-89	6.56409452722383e-87	708.465857143908	0.284512591796396	0.234904566468273	0.225824992343738	0.63042262274384	899.259435232178	2.4410318849282	0.352426744119687	4.31829459897757e-12	3.61523341220188e-10	7827	1652	1814	869	747	236	929	2005	132	514	92	268
ACGCAAACCGAGAGCCTC	B3-9	PACRGL (control)	chr7	23202034	-	NA	NA	NA	NA	TxWk	42	4025	0.678981106612686	NA	NA	NA	NA	NA	NA	NA	NA	NA	NA	NA	NA	NA	NA	NA	0	0	0	0	0	0	0	0	0	0	0	0
ACGCAAGCCGGGTTCTAT	B3-9	PACRGL (control)	chr20	38418808	-	NA	NA	NA	NA	Tx	47	394	0.54798331015299	219.352292190413	0.58832915083277	0.283470679808303	0.0379448716709046	0.0660597846991032	244.500741565741	0.154634501786497	0.484765585621672	0.749735460453727	0.962025825979124	234.082927535496	-0.0353525907403035	0.67208679332814	0.958049638419472	0.983751144943456	861	480	174	289	137	83	691	954	99	109	79	117
ACGCAAGTGATGCCGCCC	B3-9	PACRGL (control)	chr2	90070723	+	NA	NA	NA	NA	Quies	41	NA	NA	NA	NA	NA	NA	NA	NA	NA	NA	NA	NA	NA	NA	NA	NA	NA	0	0	0	0	0	0	0	0	0	0	0	0
ACGCAAGTGTGCCATGAG	B3-9	PACRGL (control)	chr6	163204125	-	NA	NA	NA	NA	ReprPCWk	40	NA	NA	NA	NA	NA	NA	NA	NA	NA	NA	NA	NA	NA	NA	NA	NA	NA	NA	NA	NA	NA	NA	NA	NA	NA	NA	NA	NA	NA
ACGCAATAGGTGCCTCAT	B3-9	PACRGL (control)	chr10	21163969	-	NA	NA	NA	NA	Quies	40	NA	NA	NA	NA	NA	NA	NA	NA	NA	NA	NA	NA	NA	NA	NA	NA	NA	0	0	0	0	0	0	0	0	0	0	0	0
ACGCAATATGTGCACCCC	B3-9	PACRGL (control)	chrX	117356237	+	NA	NA	NA	NA	Quies	37	NA	NA	NA	NA	NA	NA	NA	NA	NA	NA	NA	NA	NA	NA	NA	NA	NA	0	0	0	0	0	0	0	0	0	0	0	0
ACGCAATCATATGGATTT	B3-9	PACRGL (control)	chr5	8977962	+	NA	NA	NA	NA	Quies	39	NA	NA	NA	NA	NA	NA	NA	NA	NA	NA	NA	NA	NA	NA	NA	NA	NA	0	0	0	0	0	0	0	0	0	0	0	0
ACGCACAAAGCTTACCGC	B3-9	PACRGL (control)	chr6	64197876	+	NA	NA	NA	NA	Het	35	NA	NA	NA	NA	NA	NA	NA	NA	NA	NA	NA	NA	NA	NA	NA	NA	NA	0	0	0	0	0	0	0	0	0	0	0	0
ACGCACATTGAACGGACT	B3-9	PACRGL (control)	chr6	150521059	+	NA	NA	NA	NA	ReprPCWk	42	NA	NA	NA	NA	NA	NA	NA	NA	NA	NA	NA	NA	NA	NA	NA	NA	NA	0	0	0	0	0	0	0	0	0	0	0	0
ACGCACGAACTCGATATT	B3-9	PACRGL (control)	chr4	108686922	+	NA	NA	NA	NA	Quies	38	NA	NA	NA	NA	NA	NA	NA	NA	NA	NA	NA	NA	NA	NA	NA	NA	NA	0	0	0	0	0	0	0	0	0	0	0	0
ACGCACGCTCCGCTTGGC	B3-9	PACRGL (control)	chr20	38499804	+	NM_020336.4	NM_020336.4.5	5	NM_020336.4	Tx	38	26962	0.254320102626019	NA	NA	NA	NA	NA	NA	NA	NA	NA	NA	NA	NA	NA	NA	NA	0	0	0	0	0	0	0	0	0	0	0	0
ACGCACGGGGGTGACGCA	B3-9	PACRGL (control)	chr7	67976322	-	NA	NA	NA	NA	ReprPCWk	43	NA	NA	NA	NA	NA	NA	NA	NA	NA	NA	NA	NA	NA	NA	NA	NA	NA	0	0	0	0	0	0	0	0	0	0	0	0
ACGCACGGTCCTACACTC	B3-9	PACRGL (control)	chr7	117178950	-	NA	NA	NA	NA	TxWk	38	NA	NA	NA	NA	NA	NA	NA	NA	NA	NA	NA	NA	NA	NA	NA	NA	NA	0	0	0	0	0	0	0	0	0	0	0	0
ACGCACGTACCGGTTATG	B3-9	PACRGL (control)	chr6	53446095	-	NA	NA	NA	NA	ReprPCWk	40	NA	NA	NA	NA	NA	NA	NA	NA	NA	NA	NA	NA	NA	NA	NA	NA	NA	0	0	0	0	0	0	0	0	0	0	0	0
ACGCACTGTTCATACCAG	B3-9	PACRGL (control)	chr10	75211617	-	NA	NA	NA	NA	TssA	47	NA	NA	NA	NA	NA	NA	NA	NA	NA	NA	NA	NA	NA	NA	NA	NA	NA	0	0	0	0	0	0	0	0	0	0	0	0
ACGCACTTGAGGAATGGG	B3-9	PACRGL (control)	chr19	32368795	+	NM_001136156.2	NM_001136156.2.5	5	NM_001136156.2	EnhG1	40	23186	0.551286318892957	37.3195219985296	0.135041686143663	0.659733359921863	0.837813309741261	0.875244821740736	144.385923837459	-0.215348392702228	0.780245788505564	0.782547519823182	0.969112713073767	91.1444762080179	-0.0446705436982769	1.20144195160408	0.970340866795673	0.989442210469251	135	311	16	57	26	77	60	342	25	198	28	52
ACGCAGAACCGACCGGTG	B3-9	PACRGL (control)	chr11	118759514	-	NM_004397.6	NM_004397.6.6	6	NM_004397.6	Tx	39	31650	0.729229067784895	NA	NA	NA	NA	NA	NA	NA	NA	NA	NA	NA	NA	NA	NA	NA	30	0	9	0	0	0	12	117	0	0	0	0
ACGCAGAGGCCCGAATGT	B3-9	PACRGL (control)	chr1	212242644	+	NA	NA	NA	NA	EnhA1	44	NA	NA	113.489735577061	-0.819360419101655	0.451526442108918	0.0695784078789307	0.111005895405061	71.713456025157	2.30423226615103	3.52261894531198	0.513031431831729	0.886211018200527	98.8486455179634	-2.84609249527136	2.34758675998131	0.22537913482899	0.504996822786478	155	0	66	91	54	127	634	168	68	0	63	37
ACGCAGCATGATGCCGGG	B3-9	PACRGL (control)	chr6	34757315	-	NA	NA	NA	NA	TssA	45	NA	NA	297.423123749865	-0.130904896288222	0.24389233250575	0.591452530879629	0.665384097239582	104.393634934237	-0.526734451888324	0.8520007664495	0.536422176073585	0.898606272569309	207.114095724796	-0.327992088560563	0.880147576171637	0.709404645922749	0.88153014374368	625	217	225	101	167	20	544	339	215	89	248	66
ACGCAGCCACATTTCTAA	B3-9	PACRGL (control)	chr2	120361838	+	NA	NA	NA	NA	ReprPC	54	NA	NA	NA	NA	NA	NA	NA	NA	NA	NA	NA	NA	NA	NA	NA	NA	NA	NA	NA	NA	NA	NA	NA	NA	NA	NA	NA	NA	NA
ACGCAGGAACAGTTTAAC	B3-9	PACRGL (control)	chrX	48914903	-	NM_006875.4	NM_006875.4.2	2	NM_006875.4	EnhG1	53	4121	0.705288379257231	NA	NA	NA	NA	NA	NA	NA	NA	NA	NA	NA	NA	NA	NA	NA	NA	NA	NA	NA	NA	NA	NA	NA	NA	NA	NA	NA
ACGCAGGAAGCCCCGCGG	B3-9	PACRGL (control)	chr8	55853531	-	NA	NA	NA	NA	EnhA1	46	NA	NA	NA	NA	NA	NA	NA	NA	NA	NA	NA	NA	NA	NA	NA	NA	NA	0	0	0	0	0	0	0	0	0	0	0	0
ACGCAGGGGCTGTATGCA	B3-9	PACRGL (control)	chr1	114320914	-	NA	NA	NA	NA	ReprPCWk	39	NA	NA	NA	NA	NA	NA	NA	NA	NA	NA	NA	NA	NA	NA	NA	NA	NA	0	0	0	0	0	0	0	0	0	0	0	0
ACGCAGGGGTGCGCAGAC	B3-9	PACRGL (control)	chr3	158791399	-	NA	NA	NA	NA	Quies	37	NA	NA	NA	NA	NA	NA	NA	NA	NA	NA	NA	NA	NA	NA	NA	NA	NA	5	0	0	0	0	0	0	0	13	0	0	0
ACGCAGTATTGGAGAGGC	B3-9	PACRGL (control)	chr4	108991460	+	NA	NA	NA	NA	Quies	38	NA	NA	NA	NA	NA	NA	NA	NA	NA	NA	NA	NA	NA	NA	NA	NA	NA	0	0	0	0	0	0	0	0	0	0	0	0
ACGCATACATACCGTGCG	B3-9	PACRGL (control)	chr2	171388455	+	NA	NA	NA	NA	Quies	40	NA	NA	NA	NA	NA	NA	NA	NA	NA	NA	NA	NA	NA	NA	NA	NA	NA	0	91	0	0	0	0	0	0	0	0	0	0
ACGCATATGTACGAGACA	B3-9	PACRGL (control)	chr7	63128627	+	NA	NA	NA	NA	Quies	37	NA	NA	NA	NA	NA	NA	NA	NA	NA	NA	NA	NA	NA	NA	NA	NA	NA	0	0	0	0	0	0	0	0	0	0	0	0
ACGCATCAGCCCTAGTAC	B3-9	PACRGL (control)	chr4	177905609	-	NA	NA	NA	NA	Quies	32	2327	0.0130511839728993	NA	NA	NA	NA	NA	NA	NA	NA	NA	NA	NA	NA	NA	NA	NA	0	0	0	0	0	0	0	0	0	0	0	0
ACGCATGCACAATTACCC	B3-9	PACRGL (control)	chr3	15181611	+	NA	NA	NA	NA	ReprPCWk	38	NA	NA	1533.84495358068	-0.522535964010153	0.129158566995724	5.21684720050457e-05	0.000178017997933826	565.208430022661	-0.0762531862521305	0.389986325902075	0.844979740443207	0.989646100417317	1100.03687306402	-1.0446171524693	0.552028698284563	0.0584478256201758	0.214210012131831	3077	328	934	752	755	481	3947	1074	1117	484	1357	408
ACGCATGCGTTGGCACAT	B3-9	PACRGL (control)	chr20	32523562	+	NA	NA	NA	NA	TxWk	55	NA	NA	NA	NA	NA	NA	NA	NA	NA	NA	NA	NA	NA	NA	NA	NA	NA	0	0	0	0	0	0	0	0	0	0	0	0
ACGCATGTGGAGCACAGC	B3-9	PACRGL (control)	chr3	171107615	+	NA	NA	NA	NA	TxWk	38	NA	NA	NA	NA	NA	NA	NA	NA	NA	NA	NA	NA	NA	NA	NA	NA	NA	0	0	0	0	0	0	0	0	0	0	0	0
ACGCCAAAGCTGAGGCGA	B3-9	PACRGL (control)	chr3	33722501	+	NA	NA	NA	NA	Quies	41	NA	NA	NA	NA	NA	NA	NA	NA	NA	NA	NA	NA	NA	NA	NA	NA	NA	NA	NA	NA	NA	NA	NA	NA	NA	NA	NA	NA	NA
ACGCCAATGGTCGGTCAC	B3-9	PACRGL (control)	chr6	123397862	+	NA	NA	NA	NA	Quies	34	8441	0.0691386540855776	NA	NA	NA	NA	NA	NA	NA	NA	NA	NA	NA	NA	NA	NA	NA	0	0	0	0	0	0	0	0	0	0	0	0
ACGCCACAACCTCTGCGA	B3-9	PACRGL (control)	chr8	42504329	-	NA	NA	NA	NA	TxWk	41	NA	NA	NA	NA	NA	NA	NA	NA	NA	NA	NA	NA	NA	NA	NA	NA	NA	0	0	0	0	0	0	0	0	0	0	0	0
ACGCCACCAGGTAAACAA	B3-9	PACRGL (control)	chr2	62265226	-	NA	NA	NA	NA	Quies	42	NA	NA	NA	NA	NA	NA	NA	NA	NA	NA	NA	NA	NA	NA	NA	NA	NA	0	0	0	0	0	0	0	0	0	0	0	0
ACGCCACGACGGACGGCT	B3-9	PACRGL (control)	chr16	68341952	+	NM_019023.5	NM_019023.5.9	9	NM_019023.5	Tx	48	30934	0.650338477063449	308.106410033575	1.47433526724095	0.239901721447025	7.96717485133267e-10	5.19507140711138e-09	223.330637831435	-0.126794215686633	0.529989530938929	0.810920189332816	0.978985809480529	258.574069707431	1.3392189193206	0.867930958570084	0.122830370502223	0.350301704163154	1535	205	342	281	196	90	443	132	147	375	69	196
ACGCCATCGGACCGTCTG	B3-9	PACRGL (control)	chr2	197113448	+	NA	NA	NA	NA	ReprPCWk	40	NA	NA	NA	NA	NA	NA	NA	NA	NA	NA	NA	NA	NA	NA	NA	NA	NA	0	0	0	0	0	0	0	0	0	0	0	0
ACGCCATTATCGGACCCC	B3-9	PACRGL (control)	chr10	121466706	-	NA	NA	NA	NA	ReprPCWk	48	NA	NA	NA	NA	NA	NA	NA	NA	NA	NA	NA	NA	NA	NA	NA	NA	NA	0	0	0	0	0	0	0	0	0	0	0	0
ACGCCCACGGAACTTAAG	B3-9	PACRGL (control)	chr5	170263793	+	NA	NA	NA	NA	TxWk	43	NA	NA	NA	NA	NA	NA	NA	NA	NA	NA	NA	NA	NA	NA	NA	NA	NA	0	0	1	0	0	0	0	0	0	0	0	0
ACGCCCAGGAGAACTCTC	B3-9	PACRGL (control)	chr6	85576869	+	NA	NA	NA	NA	EnhWk	39	NA	NA	NA	NA	NA	NA	NA	NA	NA	NA	NA	NA	NA	NA	NA	NA	NA	0	0	0	0	0	0	0	0	0	0	0	0
ACGCCCATTAGAGGCGCG	B3-9	PACRGL (control)	chr12	27714204	-	NA	NA	NA	NA	TxWk	42	NA	NA	NA	NA	NA	NA	NA	NA	NA	NA	NA	NA	NA	NA	NA	NA	NA	0	0	0	0	0	0	0	0	0	0	0	0
ACGCCCATTGGACCGGAA	B3-9	PACRGL (control)	chr6	49646668	-	NA	NA	NA	NA	EnhA2	35	NA	NA	NA	NA	NA	NA	NA	NA	NA	NA	NA	NA	NA	NA	NA	NA	NA	0	0	0	0	0	0	0	0	0	0	0	0
ACGCCCCTATCAAGGTTC	B3-9	PACRGL (control)	chr8	96232206	-	NM_006294.5	NM_006294.5.2	2	NM_006294.5	TxWk	39	3339	0.26502103341535	25.1742588288683	8.01774120720122	1.3961015325384	9.30412416767088e-09	5.41264621007215e-08	12.7819452439448	0.593756470862537	3.84038516162001	0.87712991073828	NA	17.4249478561312	7.80871787417673	4.44266513731156	0.0788044936555901	0.262595237082608	223	1	36	33	14	0	0	90	0	0	0	0
ACGCCCGACGACCAGTCT	B3-9	PACRGL (control)	chr6	3996952	-	NA	NA	NA	NA	Quies	39	NA	NA	25.1503411576086	-0.325324141983934	0.749426513869417	0.66421767391006	0.731563649287118	18.205198841504	-0.362034210747099	3.83889270314816	0.924865339870532	NA	22.3639501515933	-1.88711928917268	3.66629096284023	0.606747550867701	0.823907867331074	50	100	13	0	18	0	66	0	16	0	20	40
ACGCCCGGGCGACGTGGG	B3-9	PACRGL (control)	chr5	181244559	+	NA	NA	NA	NA	TssA	53	NA	NA	NA	NA	NA	NA	NA	NA	NA	NA	NA	NA	NA	NA	NA	NA	NA	12	0	0	0	0	0	17	0	0	0	0	0
ACGCCCTGTCAACGCAAA	B3-9	PACRGL (control)	chr6	134296402	-	NM_001143676.3	NM_001143676.3.13	13	NM_001143676.3	EnhA1	45	21710	0.145844669716574	NA	NA	NA	NA	NA	NA	NA	NA	NA	NA	NA	NA	NA	NA	NA	NA	NA	NA	NA	NA	NA	NA	NA	NA	NA	NA	NA
ACGCCGAACAAATCCCGC	B3-9	PACRGL (control)	chr15	44630626	+	NA	NA	NA	NA	TxWk	40	NA	NA	NA	NA	NA	NA	NA	NA	NA	NA	NA	NA	NA	NA	NA	NA	NA	NA	NA	NA	NA	NA	NA	NA	NA	NA	NA	NA	NA
ACGCCGCACTTGAGCCGC	B3-9	PACRGL (control)	chr15	82881603	+	NA	NA	NA	NA	ReprPCWk	42	NA	NA	NA	NA	NA	NA	NA	NA	NA	NA	NA	NA	NA	NA	NA	NA	NA	0	0	0	0	0	0	0	0	0	0	0	0
ACGCCGCCTGTCGGTGTG	B3-9	PACRGL (control)	chr5	142104440	-	NA	NA	NA	NA	Quies	44	NA	NA	NA	NA	NA	NA	NA	NA	NA	NA	NA	NA	NA	NA	NA	NA	NA	0	0	0	0	0	0	0	0	0	0	0	0
ACGCCGGCCTGGAAAGGG	B3-9	PACRGL (control)	chr9	35297081	-	NA	NA	NA	NA	Quies	39	NA	NA	NA	NA	NA	NA	NA	NA	NA	NA	NA	NA	NA	NA	NA	NA	NA	0	0	0	0	0	0	0	0	0	0	0	0
ACGCCGGTCGTACAGGTA	B3-9	PACRGL (control)	chr14	54638172	-	NA	NA	NA	NA	Quies	44	NA	NA	NA	NA	NA	NA	NA	NA	NA	NA	NA	NA	NA	NA	NA	NA	NA	0	0	0	0	0	0	0	0	0	0	0	0
ACGCCGTCGCTCATGTGA	B3-9	PACRGL (control)	chr8	116587331	+	NA	NA	NA	NA	ReprPCWk	42	NA	NA	NA	NA	NA	NA	NA	NA	NA	NA	NA	NA	NA	NA	NA	NA	NA	6	0	0	0	0	0	0	0	0	0	0	0
ACGCCTAAGACACCAGTC	B3-9	PACRGL (control)	chr2	215417609	-	NM_212482.4	NM_212482.4.34	34	NM_212482.4	Quies	35	18459	0.245452369554811	NA	NA	NA	NA	NA	NA	NA	NA	NA	NA	NA	NA	NA	NA	NA	2	0	3	0	1	0	0	0	0	0	0	0
ACGCCTAATATCACCACG	B3-9	PACRGL (control)	chr7	156419270	-	NA	NA	NA	NA	ReprPCWk	44	221384	0.879443217389923	NA	NA	NA	NA	NA	NA	NA	NA	NA	NA	NA	NA	NA	NA	NA	0	0	0	0	0	0	0	0	0	0	0	0
ACGCCTAGTCGTGCACTT	B3-9	PACRGL (control)	chr3	149181803	-	NM_000096.4	NM_000096.4.5	5	NM_000096.4	ReprPCWk	40	40026	0.811343319887297	NA	NA	NA	NA	NA	NA	NA	NA	NA	NA	NA	NA	NA	NA	NA	0	0	0	0	0	0	0	0	0	0	0	0
ACGCCTCCCGGCACGAGA	B3-9	PACRGL (control)	chr5	43194905	+	NM_153361.4	NM_153361.4.1	1	NM_153361.4	Quies	43	2681	0.0302507164940311	NA	NA	NA	NA	NA	NA	NA	NA	NA	NA	NA	NA	NA	NA	NA	0	0	6	0	0	0	9	0	6	26	0	0
ACGCCTCGGTGATGACTT	B3-9	PACRGL (control)	chr16	58860581	-	NA	NA	NA	NA	EnhA1	39	19770	0.605772766270376	NA	NA	NA	NA	NA	NA	NA	NA	NA	NA	NA	NA	NA	NA	NA	0	0	0	0	0	0	0	0	0	0	0	0
ACGCCTGTAATCGATGAG	B3-9	PACRGL (control)	chr7	106977781	-	NA	NA	NA	NA	EnhA1	43	NA	NA	NA	NA	NA	NA	NA	NA	NA	NA	NA	NA	NA	NA	NA	NA	NA	0	0	0	0	0	0	0	0	0	0	0	0
ACGCCTTAGTTGGCCGAT	B3-9	PACRGL (control)	chr1	224109459	-	NA	NA	NA	NA	Quies	40	NA	NA	NA	NA	NA	NA	NA	NA	NA	NA	NA	NA	NA	NA	NA	NA	NA	8	0	4	0	0	0	0	0	0	0	0	0
ACGCCTTTTCGAACGAAA	B3-9	PACRGL (control)	chr10	21173299	-	NA	NA	NA	NA	TssFlnkD	46	NA	NA	NA	NA	NA	NA	NA	NA	NA	NA	NA	NA	NA	NA	NA	NA	NA	0	0	0	0	1	0	0	0	0	0	0	0
ACGCGAAGTACACGCCCC	B3-9	PACRGL (control)	chr4	39026012	-	NM_024943.3	NM_024943.3.6	6	NM_024943.3	EnhA1	38	6397	0.0974172326622605	79.6347678000518	-0.882504478472498	0.4692778436904	0.0600319897136656	0.097927183220417	42.93163302293	-0.65967465481557	2.72265056061344	0.808554422971025	0.978637125690518	64.6715004517605	-0.458751874991097	2.44765170356514	0.851327181082786	0.945323300041503	117	64	56	0	28	20	251	0	53	99	79	47
ACGCGAGCATTCTCAGAC	B3-9	PACRGL (control)	chr2	74172764	+	NA	NA	NA	NA	Tx	42	NA	NA	NA	NA	NA	NA	NA	992.474528073145	-1.53648936408424	0.625430031404045	0.0140222593995194	0.115088007635731	496.967763186247	-1.48104323605222	1.15603974365069	0.200146173446226	0.471946167832931	16	598	0	349	0	535	43	3509	5	1240	10	883
ACGCGAGGATATAAAAAG	B3-9	PACRGL (control)	chr22	27735963	-	NA	NA	NA	NA	ReprPC	47	NA	NA	NA	NA	NA	NA	NA	NA	NA	NA	NA	NA	NA	NA	NA	NA	NA	0	0	0	0	0	0	0	0	0	0	0	0
ACGCGAGGGTGAATCAGG	B3-9	PACRGL (control)	chr3	153023685	+	NA	NA	NA	NA	EnhWk	42	NA	NA	NA	NA	NA	NA	NA	NA	NA	NA	NA	NA	NA	NA	NA	NA	NA	NA	NA	NA	NA	NA	NA	NA	NA	NA	NA	NA	NA
ACGCGAGTAGCGGTGAGC	B3-9	PACRGL (control)	chr5	169743265	-	NA	NA	NA	NA	TxWk	42	NA	NA	NA	NA	NA	NA	NA	NA	NA	NA	NA	NA	NA	NA	NA	NA	NA	0	118	0	0	0	0	0	0	0	0	0	0
ACGCGATGACAGAGCAAT	B3-9	PACRGL (control)	chr8	18113022	+	NA	NA	NA	NA	Quies	40	8225	0.364761186748858	NA	NA	NA	NA	NA	NA	NA	NA	NA	NA	NA	NA	NA	NA	NA	4	0	2	0	0	0	0	0	11	0	0	0
ACGCGATTACAGTCAGCT	B3-9	PACRGL (control)	chr1	207903918	+	NA	NA	NA	NA	EnhWk	44	NA	NA	NA	NA	NA	NA	NA	NA	NA	NA	NA	NA	NA	NA	NA	NA	NA	0	0	2	0	0	0	0	0	0	0	0	0
ACGCGCCAGAAATCACCC	B3-9	PACRGL (control)	chr2	171146979	-	NM_012290.5	NM_012290.5.20	20	NM_012290.5	EnhWk	38	13914	0.0818128899106844	31.3236134624113	-0.0293167630169137	0.702445397084019	0.966709720358278	0.97651838593095	25.707175639879	-0.350772726734977	3.83673057467274	0.927154973611294	0.990608545899399	29.388216490294	-0.0806751385877091	3.6039595270164	0.982140733940349	0.993914648832741	144	122	16	0	13	0	92	0	18	0	19	67
ACGCGCCCTCGGATTGAG	B3-9	PACRGL (control)	chr11	65507789	+	NA	NA	NA	NA	TssFlnkU	45	10149	0.972778683025017	NA	NA	NA	NA	NA	NA	NA	NA	NA	NA	NA	NA	NA	NA	NA	0	0	0	0	0	0	0	0	0	0	0	0
ACGCGCGGCAGAGATGAC	B3-9	PACRGL (control)	chr3	43888775	-	NA	NA	NA	NA	ReprPCWk	42	NA	NA	NA	NA	NA	NA	NA	NA	NA	NA	NA	NA	NA	NA	NA	NA	NA	NA	NA	NA	NA	NA	NA	NA	NA	NA	NA	NA	NA
ACGCGCGGGAATCCAAGC	B3-9	PACRGL (control)	chr12	101737012	+	NA	NA	NA	NA	TxWk	40	NA	NA	21.3032597576664	2.04605802636425	0.988722497069465	0.038508975156448	0.0668971349317896	59.1782171349729	-0.0696987781704308	1.39749616541863	0.960222765475851	0.995228594516438	40.0282289394797	1.43558208219353	1.60995363315856	0.372558273440754	0.659908254931779	134	172	19	34	13	16	50	231	0	43	8	16
ACGCGCGGTGTATATCTT	B3-9	PACRGL (control)	chr1	77152613	-	NM_005482.3	NM_005482.3.2	2	NM_005482.3	Quies	33	66817	0.512235322978795	85.9271360214636	3.67155913844986	0.518249349014783	1.39505173603787e-12	1.16944571310049e-11	NA	NA	NA	NA	NA	44.2907286834677	4.58664483592124	2.73829779067753	0.0939345156501923	0.295974072639642	450	0	116	0	87	14	20	76	17	0	6	11
ACGCGCGTGGGTCGGCCC	B3-9	PACRGL (control)	chr2	61967867	-	NA	NA	NA	NA	Quies	39	NA	NA	NA	NA	NA	NA	NA	NA	NA	NA	NA	NA	NA	NA	NA	NA	NA	0	0	0	0	0	0	0	0	0	0	0	0
ACGCGCTCTTGTTCATAT	B3-9	PACRGL (control)	chr16	57246217	-	NA	NA	NA	NA	TssFlnkD	45	179	0.317375886524823	NA	NA	NA	NA	NA	NA	NA	NA	NA	NA	NA	NA	NA	NA	NA	0	0	0	0	0	22	0	0	0	0	0	0
ACGCGCTGCGAGAAAGTC	B3-9	PACRGL (control)	chr19	49320248	+	NA	NA	NA	NA	Quies	40	NA	NA	NA	NA	NA	NA	NA	NA	NA	NA	NA	NA	NA	NA	NA	NA	NA	3	0	5	0	0	0	0	0	0	0	0	0
ACGCGCTGTGGCCTGTCT	B3-9	PACRGL (control)	chr1	85735993	+	NA	NA	NA	NA	Quies	36	NA	NA	NA	NA	NA	NA	NA	NA	NA	NA	NA	NA	NA	NA	NA	NA	NA	0	0	0	0	0	0	0	0	0	0	0	0
ACGCGGAGGCCTCCGAAA	B3-9	PACRGL (control)	chr21	29641659	+	NA	NA	NA	NA	EnhA1	40	NA	NA	NA	NA	NA	NA	NA	NA	NA	NA	NA	NA	NA	NA	NA	NA	NA	0	0	0	0	0	0	0	0	0	0	0	0
ACGCGGATGTTCCCCGGG	B3-9	PACRGL (control)	chr6	137811516	-	NA	NA	NA	NA	EnhA1	41	NA	NA	44.6567040535773	-1.64897316450282	0.618656605921741	0.00768946363297699	0.0163778452368017	29.4547849060529	1.31883921210822	3.16908162760993	0.677294266154557	0.939247748184082	40.8836589664225	-3.54972032629165	2.78966177622169	0.203211343805748	0.476291280137026	50	84	20	0	11	32	270	144	34	0	32	0
ACGCGGCCCGAAACGCGC	B3-9	PACRGL (control)	chr6	28566063	-	NA	NA	NA	NA	EnhA1	37	NA	NA	NA	NA	NA	NA	NA	NA	NA	NA	NA	NA	NA	NA	NA	NA	NA	0	0	0	0	0	0	0	0	0	0	0	0
ACGCGGCCTTCCTTGGCT	B3-9	PACRGL (control)	chr17	51259282	+	NA	NA	NA	NA	TssA	44	NA	NA	NA	NA	NA	NA	NA	NA	NA	NA	NA	NA	NA	NA	NA	NA	NA	0	0	0	0	0	0	0	0	0	0	0	0
ACGCGGGCATCGCGCCCG	B3-9	PACRGL (control)	chr4	95360907	+	NA	NA	NA	NA	Quies	36	NA	NA	NA	NA	NA	NA	NA	NA	NA	NA	NA	NA	NA	NA	NA	NA	NA	0	0	0	0	0	0	0	0	0	0	0	0
ACGCGGGTTTGCTTATCC	B3-9	PACRGL (control)	chr3	44468797	+	NA	NA	NA	NA	EnhA2	40	NA	NA	NA	NA	NA	NA	NA	NA	NA	NA	NA	NA	NA	NA	NA	NA	NA	0	0	0	0	0	0	0	0	1	0	0	0
ACGCGGGTTTGTGGGCTT	B3-9	PACRGL (control)	chr9	91167565	+	NA	NA	NA	NA	Quies	44	48973	0.763175938912264	NA	NA	NA	NA	NA	NA	NA	NA	NA	NA	NA	NA	NA	NA	NA	0	0	0	0	0	0	0	0	0	29	0	0
ACGCGGTCACACTGAGTT	B3-9	PACRGL (control)	chr11	12989946	+	NA	NA	NA	NA	EnhA1	42	NA	NA	63.6479314398779	0.237620501553956	0.479019872588154	0.619855167195618	0.69161656263525	82.2316597143352	-1.22355626269358	1.49164299224939	0.412059810599834	0.832664847833403	74.0053950551762	-0.122889909378567	1.84568164478371	0.946914159212001	0.979937623354836	176	214	66	0	30	62	138	203	55	43	26	86
ACGCGGTCGGTGTGGACG	B3-9	PACRGL (control)	chr17	77164772	+	NM_001143998.2	NM_001143998.2.3	3	NM_001143998.2	EnhA1	43	23804	0.312663365426293	NA	NA	NA	NA	NA	NA	NA	NA	NA	NA	NA	NA	NA	NA	NA	6	0	1	0	0	0	41	0	6	0	0	0
ACGCGGTCTCCATGGCAC	B3-9	PACRGL (control)	chr6	90279700	-	NM_021813.4	NM_021813.4.8	8	NM_021813.4	Quies	38	17143	0.046292895797103	NA	NA	NA	NA	NA	NA	NA	NA	NA	NA	NA	NA	NA	NA	NA	46	0	17	28	9	0	29	0	4	0	4	0
ACGCGTATATTACGGGGC	B3-9	PACRGL (control)	chr2	90342080	-	NA	NA	NA	NA	Quies	36	NA	NA	NA	NA	NA	NA	NA	NA	NA	NA	NA	NA	NA	NA	NA	NA	NA	0	0	0	0	0	0	0	0	0	0	0	0
ACGCGTGACTCGGCATTA	B3-9	PACRGL (control)	chr5	106468542	-	NA	NA	NA	NA	Quies	36	NA	NA	NA	NA	NA	NA	NA	NA	NA	NA	NA	NA	NA	NA	NA	NA	NA	NA	NA	NA	NA	NA	NA	NA	NA	NA	NA	NA	NA
ACGCGTGCAGGGACGGCC	B3-9	PACRGL (control)	chr5	112524033	-	NA	NA	NA	NA	Quies	44	NA	NA	NA	NA	NA	NA	NA	NA	NA	NA	NA	NA	NA	NA	NA	NA	NA	0	0	0	0	0	0	0	0	0	0	0	0
ACGCGTGCCTACTAGCGG	B3-9	PACRGL (control)	chr21	5244388	-	NA	NA	NA	NA	NA	39	NA	NA	NA	NA	NA	NA	NA	NA	NA	NA	NA	NA	NA	NA	NA	NA	NA	0	0	0	0	0	0	0	0	0	0	0	0
ACGCGTTGGCCCAAATCC	B3-9	PACRGL (control)	chr1	161096219	-	NA	NA	NA	NA	TxWk	49	NA	NA	NA	NA	NA	NA	NA	NA	NA	NA	NA	NA	NA	NA	NA	NA	NA	0	0	0	0	0	0	0	0	0	0	0	0
ACGCTAAGTCGGTGCATC	B3-9	PACRGL (control)	chr4	54618412	-	NA	NA	NA	NA	Quies	42	NA	NA	20.8780195119766	-2.010401561752	0.962517897772743	0.0367356325739869	0.0642441151334646	9.79376865350547	-1.52911762516172	3.95373711187009	0.698939461687077	NA	17.1196735824748	0.672495132586727	3.65006545963773	0.853823661135538	0.946098631295449	40	1	11	0	0	0	68	121	40	0	8	0
ACGCTACCGGGCTAATAA	B3-9	PACRGL (control)	chr15	78462987	+	NM_004136.4	NA	NA	NA	TxWk	37	NA	NA	NA	NA	NA	NA	NA	NA	NA	NA	NA	NA	NA	NA	NA	NA	NA	0	0	2	0	0	0	2	0	0	0	0	0
ACGCTACTACCGCATCCG	B3-9	PACRGL (control)	chr17	77709873	+	NA	NA	NA	NA	ReprPC	42	NA	NA	NA	NA	NA	NA	NA	NA	NA	NA	NA	NA	NA	NA	NA	NA	NA	0	0	0	0	0	0	0	0	0	0	0	0
ACGCTAGTCGACGCTACC	B3-9	PACRGL (control)	chr1	176880930	-	NM_004319.3	NM_004319.3.3	3	NM_004319.3	EnhA2	46	283782	0.934581716867668	NA	NA	NA	NA	NA	NA	NA	NA	NA	NA	NA	NA	NA	NA	NA	0	0	0	0	0	0	0	0	0	0	0	0
ACGCTCAATGCAAGCTCA	B3-9	PACRGL (control)	chr1	4330413	-	NA	NA	NA	NA	ReprPCWk	53	NA	NA	NA	NA	NA	NA	NA	NA	NA	NA	NA	NA	NA	NA	NA	NA	NA	13	0	0	0	1	0	0	0	0	0	0	0
ACGCTCAGGAGTTCCGGC	B3-9	PACRGL (control)	chr10	47272535	-	NA	NA	NA	NA	ReprPCWk	40	NA	NA	NA	NA	NA	NA	NA	NA	NA	NA	NA	NA	NA	NA	NA	NA	NA	0	0	0	0	0	0	0	0	0	0	0	0
ACGCTCCCACCGGGGCTC	B3-9	PACRGL (control)	chr6	167460555	-	NA	NA	NA	NA	ReprPCWk	41	NA	NA	NA	NA	NA	NA	NA	NA	NA	NA	NA	NA	NA	NA	NA	NA	NA	NA	NA	NA	NA	NA	NA	NA	NA	NA	NA	NA	NA
ACGCTCCTCAAATGGCCC	B3-9	PACRGL (control)	chr14	69772971	+	NA	NA	NA	NA	Tx	40	NA	NA	2181.76434566334	0.19878001573799	0.100835707138515	0.0486866394851309	0.0817255132118736	1729.68605121823	-0.0982314830110811	0.194849718663891	0.614163195207685	0.92050512104544	1977.38779037588	-0.250203905336612	0.305387399777698	0.412615256342996	0.692434964430874	6257	1725	1635	1731	1415	1352	4927	3340	1444	1235	1250	1779
ACGCTCGAACTCGACTAC	B3-9	PACRGL (control)	chr11	16337919	+	NA	NA	NA	NA	EnhA2	33	NA	NA	NA	NA	NA	NA	NA	NA	NA	NA	NA	NA	NA	NA	NA	NA	NA	0	0	0	0	0	0	0	0	0	0	0	0
ACGCTCGTGCTTGCGCGT	B3-9	PACRGL (control)	chr1	182143298	-	NA	NA	NA	NA	EnhWk	44	185915	0.798346752549651	NA	NA	NA	NA	NA	NA	NA	NA	NA	NA	NA	NA	NA	NA	NA	13	0	1	0	3	0	11	0	6	0	11	0
ACGCTCTAGCCCAATGTG	B3-9	PACRGL (control)	chr12	92405272	+	NA	NA	NA	NA	EnhA1	43	NA	NA	NA	NA	NA	NA	NA	NA	NA	NA	NA	NA	NA	NA	NA	NA	NA	0	0	0	0	0	0	22	0	0	0	0	0
ACGCTCTATAAGCCACCA	B3-9	PACRGL (control)	chr20	54062887	-	NM_001366298.2	NM_001366298.2.12	12	NM_001366298.2	TxWk	43	7707	0.0606592472492011	NA	NA	NA	NA	NA	NA	NA	NA	NA	NA	NA	NA	NA	NA	NA	0	0	0	0	0	0	0	0	0	0	1	0
ACGCTGCCCCATCGTTTC	B3-9	PACRGL (control)	chr2	189508846	+	NA	NA	NA	NA	Quies	40	NA	NA	NA	NA	NA	NA	NA	NA	NA	NA	NA	NA	NA	NA	NA	NA	NA	0	0	0	0	0	0	0	0	0	0	0	0
ACGCTGCCTCCGGGCTTA	B3-9	PACRGL (control)	chr6	140872835	-	NA	NA	NA	NA	Quies	37	25613	0.0793866772461846	78.5889759271863	-1.57262510112598	0.481491050875161	0.00109018000918427	0.00286238943683862	NA	NA	NA	NA	NA	45.5756971889763	-2.212660139383	2.59754355023622	0.394309603392527	0.677902918489522	210	0	32	0	7	0	393	0	92	0	39	0
ACGCTGCGCCGCCGCTAG	B3-9	PACRGL (control)	chr1	171767437	-	NA	NA	NA	NA	Quies	39	NA	NA	NA	NA	NA	NA	NA	NA	NA	NA	NA	NA	NA	NA	NA	NA	NA	0	0	0	0	0	0	0	0	0	0	0	0
ACGCTGGACATAGACTAC	B3-9	PACRGL (control)	chr10	63442364	-	NM_032776.3	NM_032776.3.25	25	NM_032776.3	Quies	38	23613	0.0790385368515128	210.632538114614	-1.39979987398191	0.297473447593912	2.53083606868103e-06	1.08238635585707e-05	103.325693323296	1.25153504915088	1.42793860860885	0.380778499403726	0.811784978159309	169.865049302821	-2.43262634642421	1.7777794951687	0.171202234757002	0.429153338028506	402	171	70	164	57	35	838	0	146	169	230	60
ACGCTGGCTGGACGTCAC	B3-9	PACRGL (control)	chr8	82617517	-	NA	NA	NA	NA	Quies	32	59636	0.366798905188055	NA	NA	NA	NA	NA	NA	NA	NA	NA	NA	NA	NA	NA	NA	NA	0	0	0	0	0	0	0	0	0	0	0	0
ACGCTGGGCACGACGTAG	B3-9	PACRGL (control)	chr11	68983109	-	NA	NA	NA	NA	ReprPCWk	44	NA	NA	NA	NA	NA	NA	NA	NA	NA	NA	NA	NA	NA	NA	NA	NA	NA	0	0	0	0	0	0	0	0	0	0	0	0
ACGCTGGGGAATTGGTGT	B3-9	PACRGL (control)	chr1	58900158	+	NA	NA	NA	NA	EnhA1	47	115774	0.253795177685561	NA	NA	NA	NA	NA	NA	NA	NA	NA	NA	NA	NA	NA	NA	NA	0	0	6	0	2	0	0	0	4	0	4	0
ACGCTGGTGTCTTTGGGT	B3-9	PACRGL (control)	chr19	106463	+	NA	NA	NA	NA	TxWk	33	NA	NA	NA	NA	NA	NA	NA	NA	NA	NA	NA	NA	NA	NA	NA	NA	NA	0	0	0	0	0	0	0	0	2	0	0	0
ACGCTGGTTGGACCGTAC	B3-9	PACRGL (control)	chr1	220107337	+	NM_018060.4	NM_018060.4.10	10	NM_018060.4	Tx	39	13206	0.244963828603228	NA	NA	NA	NA	NA	NA	NA	NA	NA	NA	NA	NA	NA	NA	NA	0	0	0	0	0	0	0	0	0	0	0	0
ACGCTGTAAAGAAATGAC	B3-9	PACRGL (control)	chr13	23866720	+	NA	NA	NA	NA	EnhA1	38	NA	NA	NA	NA	NA	NA	NA	NA	NA	NA	NA	NA	NA	NA	NA	NA	NA	0	0	0	0	0	0	0	0	0	0	0	0
ACGCTGTAATTGCAGAAG	B3-9	PACRGL (control)	chr10	77026870	-	NM_001161352.2	NM_001161352.2.12	12	NM_001161352.2	ReprPCWk	39	610938	0.811417308716516	NA	NA	NA	NA	NA	NA	NA	NA	NA	NA	NA	NA	NA	NA	NA	0	0	0	0	0	0	0	0	0	0	0	0
ACGCTGTGTACTGTATCT	B3-9	PACRGL (control)	chr2	61918840	+	NM_152516.4	NM_152516.4.1	1	NM_152516.4	Quies	40	13167	0.0571521583436422	71.0843842434954	1.07033432570227	0.481302122578561	0.0261598524866976	0.0480733959018151	70.6544184541056	-0.414898525927343	1.54439559498694	0.788200701488142	0.972145731691448	70.7355111840545	1.40872629687058	2.12134300980792	0.506643686433993	0.76045348104554	301	144	67	69	50	0	188	385	28	61	18	0
ACGCTGTTAGGGTTGTCT	B3-9	PACRGL (control)	chrX	120460931	-	NM_002294.3	NM_002294.3.8	8	NM_002294.3	TxWk	38	8365	0.193863125449025	NA	NA	NA	NA	NA	NA	NA	NA	NA	NA	NA	NA	NA	NA	NA	NA	NA	NA	NA	NA	NA	NA	NA	NA	NA	NA	NA
ACGCTGTTGTTGACCTAA	B3-9	PACRGL (control)	chr12	54430023	+	NA	NA	NA	NA	TxWk	48	76362	0.530192255618738	14.0135209790383	1.84103656287274	1.08780185927399	0.0905626042647152	0.139394815011851	NA	NA	NA	NA	NA	NA	NA	NA	NA	NA	75	0	9	58	15	0	23	0	6	0	1	0
ACGCTTAATTTCTCTGAC	B3-9	PACRGL (control)	chr12	49459948	+	NM_023071.4	NM_023071.4.2	2	NM_023071.4	Quies	41	92487	0.578173839113801	NA	NA	NA	NA	NA	NA	NA	NA	NA	NA	NA	NA	NA	NA	NA	0	82	0	0	0	0	12	0	0	0	0	0
ACGCTTAGGGGACACTCA	B3-9	PACRGL (control)	chr1	20080736	-	NA	NA	NA	NA	ReprPC	49	NA	NA	NA	NA	NA	NA	NA	NA	NA	NA	NA	NA	NA	NA	NA	NA	NA	0	0	0	0	1	0	0	0	0	0	0	0
ACGCTTCGTGCTTGGATT	B3-9	PACRGL (control)	chr1	146061721	+	NA	NA	NA	NA	TxWk	41	9155	0.975388877050927	NA	NA	NA	NA	NA	NA	NA	NA	NA	NA	NA	NA	NA	NA	NA	4	0	0	33	6	16	35	0	3	11	0	0
ACGCTTGCCCGAATTGGT	B3-9	PACRGL (control)	chr7	13748452	+	NA	NA	NA	NA	Quies	33	1022300	0.996619118553123	NA	NA	NA	NA	NA	NA	NA	NA	NA	NA	NA	NA	NA	NA	NA	0	0	0	0	0	0	0	0	0	0	0	0
ACGCTTGCCGTCAGCTAC	B3-9	PACRGL (control)	chr4	74703394	-	NA	NA	NA	NA	Quies	38	NA	NA	NA	NA	NA	NA	NA	NA	NA	NA	NA	NA	NA	NA	NA	NA	NA	0	0	0	0	0	0	0	0	0	0	0	0
ACGCTTGCCTGGACTCAA	B3-9	PACRGL (control)	chr1	8405275	+	NA	NA	NA	NA	TxWk	44	NA	NA	NA	NA	NA	NA	NA	NA	NA	NA	NA	NA	NA	NA	NA	NA	NA	0	1	0	0	0	0	0	105	0	0	0	0
ACGCTTGCCTTAAACGCA	B3-9	PACRGL (control)	chr10	110067377	-	NA	NA	NA	NA	TxWk	36	NA	NA	NA	NA	NA	NA	NA	NA	NA	NA	NA	NA	NA	NA	NA	NA	NA	0	0	0	0	0	0	0	0	0	0	0	0
ACGCTTGGCCTCGAACAC	B3-9	PACRGL (control)	chr12	93680336	+	NM_003805.5	NM_003805.5.2	2	NM_003805.5	EnhA2	43	2962	0.0170836649709889	62.8180731015411	1.36523110782633	0.494773062808737	0.00579239716828283	0.0127101066698721	28.7447223621414	1.25516300208517	3.22852923428666	0.697444532460227	0.943446670185319	43.493827935399	-0.352603537296857	2.8166172362659	0.900375600026902	0.963227883437799	142	0	71	51	70	18	68	0	21	0	26	79
ACGCTTGGCTCGGGGCTT	B3-9	PACRGL (control)	chr2	171106029	+	NA	NA	NA	NA	TxWk	37	NA	NA	NA	NA	NA	NA	NA	NA	NA	NA	NA	NA	NA	NA	NA	NA	NA	0	0	0	0	0	0	0	0	0	0	0	0
ACGCTTGTGAGGTATGCG	B3-9	PACRGL (control)	chr9	135448679	+	NA	NA	NA	NA	TxWk	48	1233	0.455317577548006	NA	NA	NA	NA	NA	NA	NA	NA	NA	NA	NA	NA	NA	NA	NA	0	0	0	0	0	0	0	0	0	0	0	0
ACGCTTTACTCACCCTAG	B3-9	PACRGL (control)	chr17	12780449	+	NA	NA	NA	NA	ReprPCWk	40	NA	NA	NA	NA	NA	NA	NA	NA	NA	NA	NA	NA	NA	NA	NA	NA	NA	0	0	0	0	0	0	0	0	0	0	0	0
ACGGAACACCAGGCCTAC	B3-9	PACRGL (control)	chr4	69097822	-	NA	NA	NA	NA	Quies	34	NA	NA	NA	NA	NA	NA	NA	NA	NA	NA	NA	NA	NA	NA	NA	NA	NA	0	0	0	0	0	0	0	0	0	0	0	0
ACGGAAGCGCGCACGCCT	B3-9	PACRGL (control)	chr2	58699376	+	NA	NA	NA	NA	Quies	35	271638	0.427084971101901	NA	NA	NA	NA	NA	NA	NA	NA	NA	NA	NA	NA	NA	NA	NA	0	0	0	0	0	0	0	0	0	0	0	0
ACGGAAGGCAGCGGCACC	B3-9	PACRGL (control)	chr10	113970642	-	NA	NA	NA	NA	ReprPCWk	42	NA	NA	NA	NA	NA	NA	NA	NA	NA	NA	NA	NA	NA	NA	NA	NA	NA	0	0	0	0	0	0	0	0	0	0	0	0
ACGGAAGGTGGCGTTTCC	B3-9	PACRGL (control)	chr21	29641641	+	NA	NA	NA	NA	EnhA1	40	NA	NA	NA	NA	NA	NA	NA	NA	NA	NA	NA	NA	NA	NA	NA	NA	NA	0	0	0	0	2	0	0	0	0	0	0	0
ACGGAAGTATGGTAGTGC	B3-9	PACRGL (control)	chr9	127636512	+	NM_003165.6	NM_001032221.6.1	1	NM_001032221.6	TxWk	45	24236	0.301356577098591	10.0578233402641	1.8269695471205	1.34251428611487	0.173558982735005	0.242555585567576	14.0152304291795	-6.74084680314266	3.91191370159613	0.0848598912859764	NA	12.0228486800843	7.78388847371017	3.55372475287017	0.0284991189323962	0.131404676734262	89	0	7	0	3	0	22	91	5	31	0	0
ACGGAAGTCGCTCCCATA	B3-9	PACRGL (control)	chr10	87917296	+	NM_000314.8	NM_000314.8.2	2	NM_000314.8	Quies	36	53672	0.495558879471128	NA	NA	NA	NA	NA	NA	NA	NA	NA	NA	NA	NA	NA	NA	NA	22	0	6	0	11	0	16	61	9	0	0	0
ACGGAATAGGGGCAGTCG	B3-9	PACRGL (control)	chr12	10736737	-	NA	NA	NA	NA	EnhWk	40	NA	NA	NA	NA	NA	NA	NA	NA	NA	NA	NA	NA	NA	NA	NA	NA	NA	0	0	0	0	0	0	0	0	0	0	0	0
ACGGAATCTTGTCTTTTA	B3-9	PACRGL (control)	chr8	18021232	-	NA	NA	NA	NA	TxWk	39	NA	NA	NA	NA	NA	NA	NA	29.7448958696315	-0.184296637995481	2.60368735147261	0.943570511989899	0.992921357664245	NA	NA	NA	NA	NA	0	0	0	55	0	15	0	0	0	40	0	40
ACGGAATGTCGATTGGAA	B3-9	PACRGL (control)	chr1	219902478	-	NA	NA	NA	NA	EnhWk	41	NA	NA	NA	NA	NA	NA	NA	NA	NA	NA	NA	NA	NA	NA	NA	NA	NA	0	0	0	0	1	0	11	1	0	0	0	0
ACGGACATCGAGCGATTC	B3-9	PACRGL (control)	chr7	156024399	-	NA	NA	NA	NA	ReprPC	47	NA	NA	NA	NA	NA	NA	NA	NA	NA	NA	NA	NA	NA	NA	NA	NA	NA	0	0	0	0	0	0	0	0	0	0	0	0
ACGGACCAAGGTCTGGGA	B3-9	PACRGL (control)	chr11	43952479	+	NA	NA	NA	NA	EnhA2	46	31420	0.392269469899373	NA	NA	NA	NA	NA	NA	NA	NA	NA	NA	NA	NA	NA	NA	NA	0	0	0	0	0	0	0	0	0	0	0	0
ACGGACCTGCTCGTGCTT	B3-9	PACRGL (control)	chr6	35857430	-	NM_003137.5	NM_003137.5.4	4	NM_003137.5	Tx	41	63668	0.72240817854833	203.694074260842	1.439281412297	0.28090268044441	2.99482397198524e-07	1.46361412436546e-06	267.3909665407	-1.00272606194928	0.499658090063191	0.0447683606036142	0.221128091374909	230.198414229239	1.9892382254771	0.712998786161577	0.00527145236178587	0.0385558212454086	1003	352	188	141	159	91	308	396	71	322	65	414
ACGGACGAGGCGACTCCA	B3-9	PACRGL (control)	chr10	11979551	+	NA	NA	NA	NA	TxWk	39	NA	NA	NA	NA	NA	NA	NA	30.7312839319648	-8.22720640931261	3.46564483917159	0.0175997745665968	0.127257259452204	15.1532626215773	2.75390788067366	6.01651020419992	0.647149935388835	0.846042111306401	0	0	0	60	0	0	0	178	0	0	0	34
ACGGACGCCGCCTTCTCC	B3-9	PACRGL (control)	chr10	101386231	+	NM_033637.4	NM_033637.4.1	1	NM_033637.4	Quies	38	32067	0.157849657148202	18.1529632053412	-1.2444013736921	0.951026136934422	0.190709593614766	0.26253493165186	NA	NA	NA	NA	NA	NA	NA	NA	NA	NA	24	0	9	0	5	0	86	0	6	0	22	0
ACGGACGGGCTGTTAGCT	B3-9	PACRGL (control)	chr7	106769890	-	NA	NA	NA	NA	TxWk	37	317	0.000796570475127904	NA	NA	NA	NA	NA	NA	NA	NA	NA	NA	NA	NA	NA	NA	NA	NA	NA	NA	NA	NA	NA	NA	NA	NA	NA	NA	NA
ACGGACTTGGGGGCCGAC	B3-9	PACRGL (control)	chr2	182573052	+	NA	NA	NA	NA	Quies	36	NA	NA	NA	NA	NA	NA	NA	NA	NA	NA	NA	NA	NA	NA	NA	NA	NA	0	0	0	0	0	0	0	0	0	0	0	0
ACGGAGAACGTTCTTCGT	B3-9	PACRGL (control)	chr8	56600624	+	NA	NA	NA	NA	ReprPCWk	44	NA	NA	NA	NA	NA	NA	NA	NA	NA	NA	NA	NA	NA	NA	NA	NA	NA	NA	NA	NA	NA	NA	NA	NA	NA	NA	NA	NA	NA
ACGGAGAATTCGTGCGAC	B3-9	PACRGL (control)	chr2	158326312	-	NM_138803.4	NM_138803.4.7	7	NM_138803.4	Quies	36	130441	0.456596693514794	NA	NA	NA	NA	NA	NA	NA	NA	NA	NA	NA	NA	NA	NA	NA	0	0	0	0	0	0	26	0	1	0	5	0
ACGGAGACAAGGACATGT	B3-9	PACRGL (control)	chr17	77760700	+	NA	NA	NA	NA	ReprPCWk	51	NA	NA	NA	NA	NA	NA	NA	NA	NA	NA	NA	NA	NA	NA	NA	NA	NA	NA	NA	NA	NA	NA	NA	NA	NA	NA	NA	NA	NA
ACGGAGCATGGTTTCCAC	B3-9	PACRGL (control)	chr2	10121233	+	NA	NA	NA	NA	TssA	49	NA	NA	78.7302424619101	-0.314146405417136	0.457727543148945	0.492512940224511	0.572897791345231	35.4987771219634	1.26404266564453	3.18630993983009	0.691580943328559	0.94189904575586	59.9848387083659	-3.20507497875741	2.86027481539545	0.2624803464529	0.546766586380399	158	307	46	0	52	0	214	40	78	0	39	0
ACGGAGCCCCCTACTATC	B3-9	PACRGL (control)	chr16	2912670	-	NA	NA	NA	NA	TssFlnkU	49	NA	NA	NA	NA	NA	NA	NA	NA	NA	NA	NA	NA	NA	NA	NA	NA	NA	0	0	0	0	0	0	0	0	0	28	0	0
ACGGAGCTACCGCTGTTC	B3-9	PACRGL (control)	chr16	25035639	+	NA	NA	NA	NA	TxWk	46	3758	0.143281988714351	NA	NA	NA	NA	NA	NA	NA	NA	NA	NA	NA	NA	NA	NA	NA	40	0	9	0	0	0	6	0	0	0	7	0
ACGGAGCTCCGTGGCTTG	B3-9	PACRGL (control)	chr2	154539661	+	NA	NA	NA	NA	Quies	35	NA	NA	327.820056438073	1.6435849527569	0.251332625617573	6.17326460621912e-11	4.54038204891532e-10	185.61002449036	0.0784464617104746	0.625738468787279	0.900233635737337	0.990577504508413	248.208384932068	1.02910016892548	0.778630002185934	0.186274531189469	0.452433499571687	1457	442	356	213	266	54	377	257	162	126	68	211
ACGGAGGCGGCGTTAATT	B3-9	PACRGL (control)	chr7	152000820	+	NM_145292.4	NM_145292.4.5	5	NM_145292.4	ReprPCWk	37	44375	0.698995022367841	NA	NA	NA	NA	NA	NA	NA	NA	NA	NA	NA	NA	NA	NA	NA	NA	NA	NA	NA	NA	NA	NA	NA	NA	NA	NA	NA
ACGGAGTCCGGACGCTGT	B3-9	PACRGL (control)	chr6	17908643	-	NM_022113.6	NM_022113.6.37	37	NM_022113.6	EnhWk	41	78992	0.35273261499578	NA	NA	NA	NA	NA	NA	NA	NA	NA	NA	NA	NA	NA	NA	NA	5	0	0	0	0	0	0	25	6	0	2	0
ACGGAGTGGTAGGCCGAG	B3-9	PACRGL (control)	chr8	125931460	-	NA	NA	NA	NA	Quies	36	361328	0.83434664844008	NA	NA	NA	NA	NA	NA	NA	NA	NA	NA	NA	NA	NA	NA	NA	0	0	0	0	0	0	0	0	0	0	0	0
ACGGATACTTAGTTCGCT	B3-9	PACRGL (control)	chr2	228607903	-	NA	NA	NA	NA	Quies	34	233786	0.637949053797771	NA	NA	NA	NA	NA	NA	NA	NA	NA	NA	NA	NA	NA	NA	NA	0	0	0	0	0	0	0	0	0	0	0	0
ACGGATACTTGTACCGTA	B3-9	PACRGL (control)	chr22	24723202	+	NA	NA	NA	NA	Quies	41	NA	NA	NA	NA	NA	NA	NA	NA	NA	NA	NA	NA	NA	NA	NA	NA	NA	0	28	0	0	0	0	0	75	0	0	0	0
ACGGATGATACTTAGCCC	B3-9	PACRGL (control)	chr6	119947822	-	NA	NA	NA	NA	Quies	34	NA	NA	NA	NA	NA	NA	NA	NA	NA	NA	NA	NA	NA	NA	NA	NA	NA	0	0	0	0	0	0	0	0	0	0	0	0
ACGGATGGGTTTCAGTCC	B3-9	PACRGL (control)	chr16	13084735	-	NA	NA	NA	NA	Quies	41	NA	NA	NA	NA	NA	NA	NA	NA	NA	NA	NA	NA	NA	NA	NA	NA	NA	0	0	0	0	0	0	0	0	0	0	0	0
ACGGATTAGTTAGTCCCT	B3-9	PACRGL (control)	chr1	154888936	+	NA	NA	NA	NA	EnhWk	43	NA	NA	NA	NA	NA	NA	NA	NA	NA	NA	NA	NA	NA	NA	NA	NA	NA	0	0	0	0	0	0	0	0	0	0	0	0
ACGGATTCCCCATTACTA	B3-9	PACRGL (control)	chr17	44795108	-	NA	NA	NA	NA	EnhWk	46	2675	0.881093544137022	NA	NA	NA	NA	NA	NA	NA	NA	NA	NA	NA	NA	NA	NA	NA	0	0	2	0	0	0	0	0	0	0	0	0
ACGGATTCTCTCGGGTAT	B3-9	PACRGL (control)	chr8	103911983	-	NA	NA	NA	NA	Quies	33	NA	NA	NA	NA	NA	NA	NA	NA	NA	NA	NA	NA	NA	NA	NA	NA	NA	NA	NA	NA	NA	NA	NA	NA	NA	NA	NA	NA	NA
ACGGCAACAAGGGCTAGC	B3-9	PACRGL (control)	chr8	60326831	-	NA	NA	NA	NA	EnhWk	40	189984	0.837350751695778	NA	NA	NA	NA	NA	NA	NA	NA	NA	NA	NA	NA	NA	NA	NA	0	0	0	0	0	0	0	0	0	0	0	0
ACGGCAACTATGCGTTAG	B3-9	PACRGL (control)	chr13	95202597	+	NA	NA	NA	NA	EnhWk	43	NA	NA	NA	NA	NA	NA	NA	NA	NA	NA	NA	NA	NA	NA	NA	NA	NA	NA	NA	NA	NA	NA	NA	NA	NA	NA	NA	NA	NA
ACGGCAACTCGTGGTGGT	B3-9	PACRGL (control)	chr6	139140460	-	NA	NA	NA	NA	ReprPCWk	43	NA	NA	137.44091440349	-1.79122087335142	0.37295121158237	1.56439523704898e-06	6.90464570575046e-06	56.9645890856325	6.82354934231424	2.0516275231389	0.00088127167460629	0.0302819949015473	107.05119979996	-7.35644226275385	1.53299623025517	1.596710968154e-06	4.09629765408022e-05	191	234	55	130	23	29	519	32	133	0	146	0
ACGGCACGCAGCCTGCGA	B3-9	PACRGL (control)	chr6	121196131	+	NA	NA	NA	NA	Quies	40	NA	NA	NA	NA	NA	NA	NA	NA	NA	NA	NA	NA	NA	NA	NA	NA	NA	0	0	0	0	0	0	0	0	0	0	0	0
ACGGCACTCATTCTACGA	B3-9	PACRGL (control)	chr2	209653760	+	NM_001375505.1	NM_001375505.1.5	5	NM_001375505.1	Quies	35	229714	0.740855172769668	NA	NA	NA	NA	NA	NA	NA	NA	NA	NA	NA	NA	NA	NA	NA	0	0	0	0	0	0	0	0	0	0	0	0
ACGGCACTCCGCACATCA	B3-9	PACRGL (control)	chr19	21126170	-	NA	NA	NA	NA	TxWk	37	NA	NA	28.0988017659125	-1.01109847030561	0.782930143257721	0.196555058197156	0.269503380074596	2541.46614345191	0.912957131634796	0.146283547406344	4.34753510172555e-10	1.64212611556605e-07	1276.26275080856	-2.38070940672376	0.502791639823468	2.19074449937424e-06	5.42597598500271e-05	47	6017	5	2298	23	2283	119	3654	21	1003	17	1920
ACGGCAGGAACTCGCGCT	B3-9	PACRGL (control)	chr6	28420644	-	NA	NA	NA	NA	Quies	37	NA	NA	NA	NA	NA	NA	NA	50.9824853578965	7.04760305022428	2.33450667939991	0.00253708303082819	0.0505631723631387	25.1360697297168	-4.72290841079126	4.90076092583128	0.335191738556753	0.626473801523381	0	115	0	64	0	61	0	0	0	0	0	57
ACGGCATAAAGCACGGTC	B3-9	PACRGL (control)	chr2	157930016	-	NA	NA	NA	NA	EnhA1	40	NA	NA	NA	NA	NA	NA	NA	NA	NA	NA	NA	NA	NA	NA	NA	NA	NA	0	0	0	0	0	0	0	0	0	0	0	0
ACGGCATTCTACGGTACT	B3-9	PACRGL (control)	chr5	154265953	-	NA	NA	NA	NA	Quies	42	NA	NA	NA	NA	NA	NA	NA	NA	NA	NA	NA	NA	NA	NA	NA	NA	NA	0	0	0	0	0	0	0	0	0	0	0	0
ACGGCCACGGATACACGA	B3-9	PACRGL (control)	chr12	123492824	-	NM_178314.5	NM_178314.5.3	3	NM_178314.5	TxWk	51	40895	0.642336568969309	14.2978887363036	1.38032546505457	1.14910763419001	0.229667765615863	0.306213117845145	NA	NA	NA	NA	NA	NA	NA	NA	NA	NA	78	0	12	43	6	0	65	0	6	0	0	0
ACGGCCCATGCGTAAGGC	B3-9	PACRGL (control)	chr2	61410574	-	NM_014709.4	NM_014709.4.78	78	NM_014709.4	TxWk	41	60513	0.213355663287792	25.7250968819411	-0.808724163365755	0.757553473125164	0.285724767430509	0.366969554339197	51.7088468558265	0.883930624539065	1.54878290387885	0.568185412103505	0.90713951775709	39.7658100727748	-2.20168437869571	1.21669170267088	0.0703630602373372	0.242358993609053	43	114	16	47	11	45	104	35	23	39	15	41
ACGGCCCCTCGCCGTTCA	B3-9	PACRGL (control)	chr16	74557542	-	NM_001145667.2	NM_001145667.2.25	25	NM_001145667.2	Quies	40	49572	0.310455612963833	NA	NA	NA	NA	NA	NA	NA	NA	NA	NA	NA	NA	NA	NA	NA	0	0	0	0	0	0	0	0	0	0	0	0
ACGGCCCTCTCCAACCGC	B3-9	PACRGL (control)	chr21	35485636	+	NA	NA	NA	NA	EnhWk	40	NA	NA	NA	NA	NA	NA	NA	NA	NA	NA	NA	NA	NA	NA	NA	NA	NA	9	0	0	0	0	0	0	0	0	0	0	0
ACGGCCCTGACGGGCTGT	B3-9	PACRGL (control)	chr2	193272029	+	NA	NA	NA	NA	Quies	37	NA	NA	NA	NA	NA	NA	NA	NA	NA	NA	NA	NA	NA	NA	NA	NA	NA	0	0	0	0	0	0	0	0	0	0	0	0
ACGGCCGATAAACTATCC	B3-9	PACRGL (control)	chr9	101822373	-	NA	NA	NA	NA	Quies	38	NA	NA	NA	NA	NA	NA	NA	NA	NA	NA	NA	NA	NA	NA	NA	NA	NA	3	0	0	0	3	0	0	0	4	0	4	0
ACGGCCGTGGGACGACTC	B3-9	PACRGL (control)	chr1	244533817	+	NM_001130957.2	NM_001130957.2.8	8	NM_001130957.2	Quies	38	72545	0.404754731297983	NA	NA	NA	NA	NA	NA	NA	NA	NA	NA	NA	NA	NA	NA	NA	0	0	0	0	0	0	0	0	0	0	0	0
ACGGCCTATCTACCCGGG	B3-9	PACRGL (control)	chr2	195471965	+	NA	NA	NA	NA	TxWk	39	23433	0.703799369274666	NA	NA	NA	NA	NA	NA	NA	NA	NA	NA	NA	NA	NA	NA	NA	0	0	0	0	0	0	0	0	0	0	0	0
ACGGCCTCATAAAACCGC	B3-9	PACRGL (control)	chr4	74329634	-	NA	NA	NA	NA	TssA	35	NA	NA	NA	NA	NA	NA	NA	NA	NA	NA	NA	NA	NA	NA	NA	NA	NA	NA	NA	NA	NA	NA	NA	NA	NA	NA	NA	NA	NA
ACGGCCTCGGGTCCGGTT	B3-9	PACRGL (control)	chr5	90265322	-	NA	NA	NA	NA	Quies	35	24756	0.180666442864858	NA	NA	NA	NA	NA	NA	NA	NA	NA	NA	NA	NA	NA	NA	NA	0	0	0	0	0	0	0	0	0	0	0	0
ACGGCCTGCAGTGCGCCC	B3-9	PACRGL (control)	chr3	77938499	-	NA	NA	NA	NA	Quies	33	NA	NA	NA	NA	NA	NA	NA	NA	NA	NA	NA	NA	NA	NA	NA	NA	NA	0	0	0	0	0	0	0	0	0	0	0	0
ACGGCGAGATTGACTAGA	B3-9	PACRGL (control)	chr15	22622155	-	NA	NA	NA	NA	Quies	41	NA	NA	NA	NA	NA	NA	NA	NA	NA	NA	NA	NA	NA	NA	NA	NA	NA	NA	NA	NA	NA	NA	NA	NA	NA	NA	NA	NA	NA
ACGGCGCACGTTTTCTTC	B3-9	PACRGL (control)	chr8	11014313	+	NA	NA	NA	NA	ReprPCWk	50	NA	NA	NA	NA	NA	NA	NA	NA	NA	NA	NA	NA	NA	NA	NA	NA	NA	0	0	0	0	0	0	0	0	0	0	0	0
ACGGCGCCTTGTGCCGGG	B3-9	PACRGL (control)	chr4	10325305	-	NA	NA	NA	NA	EnhA1	46	NA	NA	NA	NA	NA	NA	NA	NA	NA	NA	NA	NA	NA	NA	NA	NA	NA	0	0	0	0	0	0	0	0	0	0	0	0
ACGGCGCGCGTCGCGCCC	B3-9	PACRGL (control)	chr14	50044753	+	NA	NA	NA	NA	EnhWk	47	NA	NA	NA	NA	NA	NA	NA	NA	NA	NA	NA	NA	NA	NA	NA	NA	NA	0	0	0	0	0	0	0	0	0	0	0	0
ACGGCGGCGTTGCGGTTT	B3-9	PACRGL (control)	chr12	1282109	-	NA	NA	NA	NA	EnhWk	36	NA	NA	NA	NA	NA	NA	NA	NA	NA	NA	NA	NA	NA	NA	NA	NA	NA	0	0	0	0	0	0	0	0	0	0	0	0
ACGGCGGCTGTCGTCGGA	B3-9	PACRGL (control)	chr6	51569362	-	NA	NA	NA	NA	Quies	37	NA	NA	NA	NA	NA	NA	NA	NA	NA	NA	NA	NA	NA	NA	NA	NA	NA	0	0	0	0	0	0	0	0	0	0	0	0
ACGGCGGGGAACTCCGAG	B3-9	PACRGL (control)	chr7	71778379	-	NA	NA	NA	NA	ReprPCWk	46	NA	NA	NA	NA	NA	NA	NA	NA	NA	NA	NA	NA	NA	NA	NA	NA	NA	0	0	0	0	0	0	0	0	0	0	0	0
ACGGCGTAACCAGAGATT	B3-9	PACRGL (control)	chr16	69350742	-	NM_144676.4	NM_144676.4.3	3	NM_144676.4	TxWk	45	1044	0.122291202998711	NA	NA	NA	NA	NA	NA	NA	NA	NA	NA	NA	NA	NA	NA	NA	NA	NA	NA	NA	NA	NA	NA	NA	NA	NA	NA	NA
ACGGCGTCTCCTAGGAAC	B3-9	PACRGL (control)	chr9	41654596	-	NA	NA	NA	NA	NA	49	NA	NA	NA	NA	NA	NA	NA	NA	NA	NA	NA	NA	NA	NA	NA	NA	NA	0	0	0	0	0	0	0	0	0	0	0	0
ACGGCGTGAACGCGCACC	B3-9	PACRGL (control)	chr16	54783872	-	NA	NA	NA	NA	ReprPCWk	39	NA	NA	NA	NA	NA	NA	NA	NA	NA	NA	NA	NA	NA	NA	NA	NA	NA	0	0	0	0	0	0	0	0	0	0	0	0
ACGGCGTGCGGGTCGTGC	B3-9	PACRGL (control)	chr11	14523194	+	NA	NA	NA	NA	Quies	43	NA	NA	79.8156546480531	-0.230399592196848	0.42801332817339	0.590369922908594	0.664398362140577	66.9741253670689	2.85663854460911	1.6620075239465	0.0856529861221046	0.34533061559873	75.5629466028461	-2.39593103381308	1.73124803184362	0.166379015017773	0.42197367792474	196	274	44	64	51	34	222	58	51	61	58	0
ACGGCGTTCTGGCAAATA	B3-9	PACRGL (control)	chr9	73098726	-	NA	NA	NA	NA	Quies	36	NA	NA	196.350040519139	-2.16629975383534	0.319573606887936	1.21245891750287e-11	9.48842444596861e-11	170.958268183272	-0.975555648981982	0.639873417430209	0.127357088899113	0.45057824672068	198.705240364384	-1.77537504865884	0.808500768119905	0.0281001455726861	0.130038590521384	149	81	57	126	48	117	928	521	159	167	221	158
ACGGCGTTGGGGGAGGGA	B3-9	PACRGL (control)	chr8	17346108	-	NM_004686.5	NM_004686.5.9	9	NM_004686.5	ReprPCWk	44	67243	0.576905918083701	NA	NA	NA	NA	NA	NA	NA	NA	NA	NA	NA	NA	NA	NA	NA	0	0	0	0	0	0	0	0	0	0	0	0
ACGGCTCCTGAGACGCGG	B3-9	PACRGL (control)	chr14	100375375	+	NA	NA	NA	NA	TssFlnkU	48	NA	NA	100.838886978866	-0.399023098295788	0.437646323379748	0.361901463951311	0.445264675420793	119.07127057149	-0.882590743788093	2.22889999728798	0.692122786903189	0.942304019522149	112.972042256883	-0.685600241547943	1.84970135466458	0.710894839110949	0.881763771298386	156	411	98	0	45	61	308	139	61	128	75	102
ACGGCTCGCGTCTGTCCG	B3-9	PACRGL (control)	chr4	141331105	-	NA	NA	NA	NA	TssFlnk	40	25991	0.479662643487248	770.281674143012	-0.912352415217689	0.16548550289624	3.52394769632495e-08	1.92264197194407e-07	843.107632485942	-0.6919922133202	0.24429970492705	0.00461777025735954	0.0682088522930649	850.610414457207	-0.73522715786137	0.462595548959455	0.111980946449641	0.332269182054735	1620	1475	356	703	301	187	3608	3392	580	632	500	570
ACGGCTCTATGTGAGGAG	B3-9	PACRGL (control)	chr4	78920733	+	NA	NA	NA	NA	TxWk	34	NA	NA	NA	NA	NA	NA	NA	49.9117301700397	1.81458967339778	1.94521174803079	0.350897714745783	0.782271127983011	27.1259500995021	2.41403762804165	2.45626046618129	0.325700903274542	0.616931591281061	32	67	6	32	6	66	4	127	0	0	0	45
ACGGCTGAGATGGGAGGC	B3-9	PACRGL (control)	chr7	102944681	-	NA	NM_001394494.2.12	12	NM_001394494.2	TxWk	39	NA	NA	NA	NA	NA	NA	NA	NA	NA	NA	NA	NA	NA	NA	NA	NA	NA	11	0	4	0	2	0	0	0	0	0	3	0
ACGGCTGCACCTAGGCTG	B3-9	PACRGL (control)	chrX	54528885	-	NA	NA	NA	NA	Quies	45	NA	NA	NA	NA	NA	NA	NA	NA	NA	NA	NA	NA	NA	NA	NA	NA	NA	0	0	0	0	0	0	0	0	0	0	0	0
ACGGCTGCGAGGAATCGC	B3-9	PACRGL (control)	chr4	13366731	+	NA	NA	NA	NA	TssFlnk	38	NA	NA	NA	NA	NA	NA	NA	NA	NA	NA	NA	NA	NA	NA	NA	NA	NA	0	0	0	0	0	0	0	0	0	0	0	0
ACGGCTGCTATCTGGCAC	B3-9	PACRGL (control)	chr1	18421409	-	NA	NA	NA	NA	TxWk	43	NA	NA	NA	NA	NA	NA	NA	NA	NA	NA	NA	NA	NA	NA	NA	NA	NA	0	0	0	0	0	0	0	0	0	0	0	0
ACGGCTGGTATCACGGCG	B3-9	PACRGL (control)	chr2	126673721	-	NA	NA	NA	NA	EnhG2	50	NA	NA	NA	NA	NA	NA	NA	NA	NA	NA	NA	NA	NA	NA	NA	NA	NA	0	0	0	0	0	0	14	0	0	0	0	0
ACGGCTGTGGCCAGGCAA	B3-9	PACRGL (control)	chr8	29263702	-	NA	NA	NA	NA	EnhWk	45	NA	NA	NA	NA	NA	NA	NA	NA	NA	NA	NA	NA	NA	NA	NA	NA	NA	8	0	0	0	5	0	17	76	4	28	0	0
ACGGCTTGATGCTTAAGT	B3-9	PACRGL (control)	chr2	60272770	-	NA	NA	NA	NA	ReprPCWk	43	NA	NA	NA	NA	NA	NA	NA	NA	NA	NA	NA	NA	NA	NA	NA	NA	NA	0	0	0	0	0	0	0	0	0	0	0	0
ACGGCTTTATGGAGTCGG	B3-9	PACRGL (control)	chr2	177748656	+	NA	NA	NA	NA	TxWk	40	NA	NA	NA	NA	NA	NA	NA	NA	NA	NA	NA	NA	NA	NA	NA	NA	NA	0	0	0	0	0	0	0	0	0	0	0	0
ACGGGACGCAAGAGCCCC	B3-9	PACRGL (control)	chr15	75758215	+	NA	NA	NA	NA	Quies	48	20395	0.799741196768881	NA	NA	NA	NA	NA	NA	NA	NA	NA	NA	NA	NA	NA	NA	NA	11	0	0	0	3	0	4	0	11	0	0	22
ACGGGAGGTTTTCCCTAA	B3-9	PACRGL (control)	chr1	241856408	-	NA	NA	NA	NA	TxWk	40	NA	NA	NA	NA	NA	NA	NA	NA	NA	NA	NA	NA	NA	NA	NA	NA	NA	0	0	0	0	0	0	0	0	0	0	0	0
ACGGGATGACGTATGCCC	B3-9	PACRGL (control)	chr4	122776814	-	NA	NA	NA	NA	EnhA1	39	NA	NA	NA	NA	NA	NA	NA	NA	NA	NA	NA	NA	NA	NA	NA	NA	NA	0	0	0	0	2	0	0	0	0	0	0	0
ACGGGCCACTGTAGTGTT	B3-9	PACRGL (control)	chr2	115914391	+	NA	NA	NA	NA	Quies	37	NA	NA	NA	NA	NA	NA	NA	NA	NA	NA	NA	NA	NA	NA	NA	NA	NA	0	0	0	0	0	0	0	0	0	0	0	0
ACGGGCCCAACTGAGTCT	B3-9	PACRGL (control)	chr7	14001846	-	NA	NA	NA	NA	Quies	38	NA	NA	NA	NA	NA	NA	NA	22.9803275192743	-1.63903150453434	3.9522174163583	0.678352836448683	NA	20.2113867924724	5.33623781436847	3.76937098948548	0.15686807493808	0.407481992353004	24	0	4	0	9	0	35	287	8	0	22	0
ACGGGCCGGGGGTTGGAC	B3-9	PACRGL (control)	chr22	27755480	+	NA	NA	NA	NA	ReprPCWk	53	NA	NA	NA	NA	NA	NA	NA	NA	NA	NA	NA	NA	NA	NA	NA	NA	NA	0	0	0	0	0	0	0	0	0	0	0	0
ACGGGCCTTGAGGATGCT	B3-9	PACRGL (control)	chr3	151718360	+	NA	NA	NA	NA	Quies	37	NA	NA	NA	NA	NA	NA	NA	NA	NA	NA	NA	NA	NA	NA	NA	NA	NA	NA	NA	NA	NA	NA	NA	NA	NA	NA	NA	NA	NA
ACGGGCGACAACCCATAG	B3-9	PACRGL (control)	chr1	49687440	+	NA	NA	NA	NA	Quies	36	NA	NA	NA	NA	NA	NA	NA	NA	NA	NA	NA	NA	NA	NA	NA	NA	NA	0	0	0	0	0	0	0	0	0	0	0	0
ACGGGCGAGTGAAGCCAA	B3-9	PACRGL (control)	chr4	73430212	+	NA	NA	NA	NA	Quies	37	NA	NA	NA	NA	NA	NA	NA	NA	NA	NA	NA	NA	NA	NA	NA	NA	NA	0	0	0	0	0	0	0	0	0	0	11	0
ACGGGCGTAAAACTTTGT	B3-9	PACRGL (control)	chr6	136254342	-	NA	NA	NA	NA	TxWk	39	NA	NA	29.9718665653497	2.51146473053543	0.803546155566551	0.00177517174374854	0.00443196316685101	117.520402585825	-0.550520570805656	0.833366978900798	0.508870143295193	0.885000287995341	72.0720022715402	2.41586214093327	1.26938998090029	0.0570186529462512	0.210112387903064	112	213	56	46	20	67	47	187	5	134	2	127
ACGGGCTCCTCGGGCCAG	B3-9	PACRGL (control)	chr10	62194646	+	NA	NA	NA	NA	Quies	34	NA	NA	NA	NA	NA	NA	NA	NA	NA	NA	NA	NA	NA	NA	NA	NA	NA	5	0	0	0	0	0	23	0	1	0	0	0
ACGGGCTCGGTTCAGACA	B3-9	PACRGL (control)	chr2	144474543	+	NA	NA	NA	NA	Tx	37	NA	NA	NA	NA	NA	NA	NA	NA	NA	NA	NA	NA	NA	NA	NA	NA	NA	NA	NA	NA	NA	NA	NA	NA	NA	NA	NA	NA	NA
ACGGGCTTACGACTCCAG	B3-9	PACRGL (control)	chr6	28488728	-	NA	NA	NA	NA	TssFlnk	41	777	0.0604434072345391	NA	NA	NA	NA	NA	NA	NA	NA	NA	NA	NA	NA	NA	NA	NA	66	0	6	0	4	0	23	0	0	0	4	0
ACGGGGACTGGAACTAGT	B3-9	PACRGL (control)	chr3	183166233	+	NA	NA	NA	NA	Quies	47	NA	NA	NA	NA	NA	NA	NA	NA	NA	NA	NA	NA	NA	NA	NA	NA	NA	NA	NA	NA	NA	NA	NA	NA	NA	NA	NA	NA	NA
ACGGGGATTAGCTGCAAA	B3-9	PACRGL (control)	chr17	4383797	+	NA	NA	NA	NA	Quies	47	NA	NA	NA	NA	NA	NA	NA	NA	NA	NA	NA	NA	NA	NA	NA	NA	NA	NA	NA	NA	NA	NA	NA	NA	NA	NA	NA	NA	NA
ACGGGGCGACCTAAGCTG	B3-9	PACRGL (control)	chr1	129201	+	NA	NA	NA	NA	Quies	44	NA	NA	NA	NA	NA	NA	NA	10.4092075871277	-1.63316564700388	3.95378364011961	0.679559731363659	NA	NA	NA	NA	NA	NA	17	0	0	0	0	0	0	130	0	0	0	0
ACGGGGGCGCCTAGCTTC	B3-9	PACRGL (control)	chr3	52912726	+	NA	NA	NA	NA	EnhWk	41	NA	NA	NA	NA	NA	NA	NA	NA	NA	NA	NA	NA	NA	NA	NA	NA	NA	0	0	0	0	0	0	0	0	0	0	0	0
ACGGGGGGGTATTGCGAT	B3-9	PACRGL (control)	chr5	32157045	-	NM_022130.4	NM_022130.4.3	3	NM_022130.4	EnhG1	41	17274	0.348238045318926	NA	NA	NA	NA	NA	NA	NA	NA	NA	NA	NA	NA	NA	NA	NA	0	0	0	0	0	0	0	0	0	0	0	0
ACGGGGGTGTATAATACG	B3-9	PACRGL (control)	chr2	134428112	-	NA	NA	NA	NA	TxWk	44	NA	NA	NA	NA	NA	NA	NA	NA	NA	NA	NA	NA	NA	NA	NA	NA	NA	0	0	0	0	0	0	0	0	0	0	0	0
ACGGGGTCAATTGAACAA	B3-9	PACRGL (control)	chr1	50564346	+	NA	NA	NA	NA	TxWk	36	NA	NA	NA	NA	NA	NA	NA	NA	NA	NA	NA	NA	NA	NA	NA	NA	NA	0	0	0	0	0	0	0	0	0	0	0	0
ACGGGGTTAATGTTTGTC	B3-9	PACRGL (control)	chr17	32911897	-	NA	NA	NA	NA	EnhWk	45	NA	NA	NA	NA	NA	NA	NA	NA	NA	NA	NA	NA	NA	NA	NA	NA	NA	7	0	0	0	0	0	49	0	12	0	0	0
ACGGGTAATATGAATGAT	B3-9	PACRGL (control)	chr1	226333134	-	NA	NA	NA	NA	Quies	42	521	0.314613526570048	111.04640965452	-0.242580579889326	0.381983812131558	0.525392800590261	0.604085995392326	198.517112647039	0.163351402505927	0.536243253018662	0.760654189765784	0.963908980094129	157.689988448484	-0.908777973035578	0.747861544205739	0.224301739006397	0.503473657463949	269	301	67	172	66	155	422	417	62	186	67	107
ACGGGTACGCTTCACACC	B3-9	PACRGL (control)	chr2	136078471	-	NA	NA	NA	NA	ReprPCWk	44	NA	NA	NA	NA	NA	NA	NA	NA	NA	NA	NA	NA	NA	NA	NA	NA	NA	0	0	0	0	0	0	0	0	0	0	0	0
ACGGGTAGAGCGTTTTTC	B3-9	PACRGL (control)	chr20	47608899	-	NA	NA	NA	NA	EnhA1	39	NA	NA	NA	NA	NA	NA	NA	NA	NA	NA	NA	NA	NA	NA	NA	NA	NA	0	0	0	0	0	0	0	0	0	0	0	0
ACGGGTATTACGCTAATG	B3-9	PACRGL (control)	chrX	46916717	+	NM_014735.5	NM_014735.5.1	1	NM_014735.5	Quies	45	4297	0.0288734192525299	NA	NA	NA	NA	NA	NA	NA	NA	NA	NA	NA	NA	NA	NA	NA	5	0	7	69	8	0	24	0	0	0	16	0
ACGGGTCTTCACTCAGTC	B3-9	PACRGL (control)	chr5	54306567	-	NM_019087.3	NM_019087.3.4	4	NM_019087.3	TssFlnk	43	4006	0.00938982542331564	145.771307090216	-1.64176172002888	0.374602666266149	1.17230959615975e-05	4.51215375452956e-05	108.202534955603	-0.689623284458281	0.934166709753809	0.460378991784294	0.862667280773096	137.121722091536	-1.53949802149176	0.98344004760421	0.117484151665343	0.34208521309857	141	115	62	153	46	23	752	298	125	54	115	149
ACGGGTGCAGGACATCAT	B3-9	PACRGL (control)	chr9	6916284	+	NM_015061.6	NM_015061.6.8	8	NM_015061.6	TxWk	40	158312	0.379030636186901	NA	NA	NA	NA	NA	NA	NA	NA	NA	NA	NA	NA	NA	NA	NA	0	0	0	0	0	0	0	0	0	0	0	0
ACGGGTGCCTGACCCGAA	B3-9	PACRGL (control)	chr1	21726956	+	NA	NA	NA	NA	TxWk	39	NA	NA	15.2696173183962	1.4528376806283	1.13961451089456	0.202362301626624	0.275842220189602	1118.61812445824	0.923655988285903	0.212253872341569	1.35112696118556e-05	0.00149598240058258	563.727823386937	0.00067125089767872	0.877281656943656	0.999389499744826	0.9999817890572	101	2715	2	783	18	1160	18	1822	8	409	2	724
ACGGGTTAGCTCGAGCGC	B3-9	PACRGL (control)	chr10	26800050	+	NA	NA	NA	NA	Quies	38	NA	NA	NA	NA	NA	NA	NA	NA	NA	NA	NA	NA	NA	NA	NA	NA	NA	0	0	0	0	0	0	0	0	0	0	0	0
ACGGGTTTGAACAACATC	B3-9	PACRGL (control)	chr21	21148578	-	NA	NA	NA	NA	TssA	33	NA	NA	NA	NA	NA	NA	NA	NA	NA	NA	NA	NA	NA	NA	NA	NA	NA	0	0	3	0	3	0	0	0	0	0	3	0
ACGGTAAGTATCGGCTTT	B3-9	PACRGL (control)	chr1	160949550	+	NA	NA	NA	NA	ReprPCWk	47	17085	0.978690496648909	NA	NA	NA	NA	NA	NA	NA	NA	NA	NA	NA	NA	NA	NA	NA	0	0	0	0	0	0	0	0	0	0	0	0
ACGGTAATTCCACACCTG	B3-9	PACRGL (control)	chr1	204417754	-	NA	NA	NA	NA	EnhWk	45	NA	NA	NA	NA	NA	NA	NA	NA	NA	NA	NA	NA	NA	NA	NA	NA	NA	0	0	2	0	2	0	0	0	0	0	0	0
ACGGTACCTCGCCCCCAC	B3-9	PACRGL (control)	chr6	49668690	-	NA	NA	NA	NA	TxWk	35	NA	NA	NA	NA	NA	NA	NA	NA	NA	NA	NA	NA	NA	NA	NA	NA	NA	12	0	0	0	0	0	0	0	0	0	0	0
ACGGTACGGTCAACGCCG	B3-9	PACRGL (control)	chr1	157082499	-	NA	NA	NA	NA	ReprPC	44	NA	NA	NA	NA	NA	NA	NA	NA	NA	NA	NA	NA	NA	NA	NA	NA	NA	0	0	0	0	0	0	0	0	0	0	0	0
ACGGTACTCGCGCCATGA	B3-9	PACRGL (control)	chr5	56070439	+	NA	NA	NA	NA	Quies	43	92191	0.692743517106123	NA	NA	NA	NA	NA	NA	NA	NA	NA	NA	NA	NA	NA	NA	NA	NA	NA	NA	NA	NA	NA	NA	NA	NA	NA	NA	NA
ACGGTAGCCCGGACGGCC	B3-9	PACRGL (control)	chrX	52817208	-	NA	NA	NA	NA	ReprPCWk	40	NA	NA	NA	NA	NA	NA	NA	NA	NA	NA	NA	NA	NA	NA	NA	NA	NA	0	0	0	0	0	0	0	0	0	0	0	0
ACGGTAGTACCGCGGTCT	B3-9	PACRGL (control)	chr15	36795176	+	NM_001321759.2	NM_001321759.2.10	10	NM_001321759.2	Quies	38	215551	0.934662798815362	NA	NA	NA	NA	NA	NA	NA	NA	NA	NA	NA	NA	NA	NA	NA	0	0	0	0	0	0	0	0	0	0	0	0
ACGGTAGTATACGTAAAG	B3-9	PACRGL (control)	chr11	96088061	-	NM_032427.4	NM_032427.4.3	3	NM_032427.4	TxWk	41	255134	0.695950332516817	314.514125123465	0.761020212267809	0.257059309346355	0.00307155145189186	0.00722933764828654	303.191682343881	0.053095299319623	0.363323327609289	0.88381254681314	0.990577504508413	304.894794211331	0.25626825755919	0.62981639133804	0.68408613819395	0.8655748913196	766	377	311	158	258	315	458	488	116	118	216	433
ACGGTAGTTGAACCTCAG	B3-9	PACRGL (control)	chr9	115785216	-	NA	NA	NA	NA	Quies	40	NA	NA	NA	NA	NA	NA	NA	NA	NA	NA	NA	NA	NA	NA	NA	NA	NA	0	0	0	0	0	0	0	0	0	0	0	0
ACGGTATACCTTACATGG	B3-9	PACRGL (control)	chrX	154828925	-	NM_001162936.4	NM_001162936.4.1	1	NM_001162936.4	TxWk	40	5737	0.50702607158639	NA	NA	NA	NA	NA	NA	NA	NA	NA	NA	NA	NA	NA	NA	NA	0	0	0	0	4	0	16	0	0	0	8	0
ACGGTATCCGGGTGGTAA	B3-9	PACRGL (control)	chr11	46554766	-	NM_001387011.1	NM_001387011.1.17	17	NM_001387011.1	EnhWk	42	39257	0.198658974748241	24.8843354809981	-2.24983711131263	0.942773944374945	0.0170141666376804	0.0330329797695111	59.7193207053122	0.529303823118139	1.41654441274314	0.708658424172828	0.948002912626738	44.8018442847211	-3.06564156645534	1.50907937522629	0.0422078711350079	0.171713146424751	58	197	7	52	0	18	191	187	11	12	20	40
ACGGTATCGAGACAGACC	B3-9	PACRGL (control)	chrX	110367578	+	NM_001385449.1	NM_001385449.1.1	1	NM_001385449.1	TxWk	39	8731	0.0895606593699673	NA	NA	NA	NA	NA	NA	NA	NA	NA	NA	NA	NA	NA	NA	NA	0	0	0	0	0	0	0	0	0	0	0	0
ACGGTATTCACAAGCGGA	B3-9	PACRGL (control)	chr2	42776019	+	NA	NA	NA	NA	Quies	42	NA	NA	NA	NA	NA	NA	NA	NA	NA	NA	NA	NA	NA	NA	NA	NA	NA	NA	NA	NA	NA	NA	NA	NA	NA	NA	NA	NA	NA
ACGGTCAACACTTCGGTG	B3-9	PACRGL (control)	chr1	15352970	+	NM_001391957.1	NA	NA	NA	TxWk	49	NA	NA	NA	NA	NA	NA	NA	NA	NA	NA	NA	NA	NA	NA	NA	NA	NA	0	0	0	0	0	0	0	0	0	0	0	0
ACGGTCAATGTGCGTGTT	B3-9	PACRGL (control)	chr5	76733523	-	NA	NA	NA	NA	TxWk	41	NA	NA	NA	NA	NA	NA	NA	NA	NA	NA	NA	NA	NA	NA	NA	NA	NA	39	0	1	0	3	0	66	0	5	0	5	0
ACGGTCATACATGTTCAA	B3-9	PACRGL (control)	chr12	93439378	-	NM_003348.4	NM_003348.4.3	3	NM_003348.4	EnhWk	44	2569	0.0708416060004412	NA	NA	NA	NA	NA	NA	NA	NA	NA	NA	NA	NA	NA	NA	NA	30	0	0	0	0	0	28	0	0	0	0	0
ACGGTCCAAGTCTAAGCA	B3-9	PACRGL (control)	chr21	22748694	+	NA	NA	NA	NA	Quies	31	NA	NA	NA	NA	NA	NA	NA	NA	NA	NA	NA	NA	NA	NA	NA	NA	NA	0	0	0	0	0	0	0	0	0	0	0	0
ACGGTCCGACACGCGACG	B3-9	PACRGL (control)	chr21	8990232	-	NA	NA	NA	NA	Quies	44	NA	NA	NA	NA	NA	NA	NA	NA	NA	NA	NA	NA	NA	NA	NA	NA	NA	0	0	0	0	0	0	0	0	0	0	0	0
ACGGTCCGAGGTCGTGTC	B3-9	PACRGL (control)	chr3	170542127	-	NM_020949.3	NM_020949.3.7	7	NM_020949.3	Quies	41	43948	0.347338138593829	NA	NA	NA	NA	NA	NA	NA	NA	NA	NA	NA	NA	NA	NA	NA	NA	NA	NA	NA	NA	NA	NA	NA	NA	NA	NA	NA
ACGGTCCGGAAAGCAACT	B3-9	PACRGL (control)	chr10	74682482	+	NM_006721.4	NM_006721.4.10	10	NM_006721.4	Quies	38	531262	0.951963015392334	NA	NA	NA	NA	NA	NA	NA	NA	NA	NA	NA	NA	NA	NA	NA	NA	NA	NA	NA	NA	NA	NA	NA	NA	NA	NA	NA
ACGGTCCTGGCTCTACGG	B3-9	PACRGL (control)	chr12	95631639	+	NA	NA	NA	NA	ReprPCWk	42	80057	0.653969628401284	NA	NA	NA	NA	NA	NA	NA	NA	NA	NA	NA	NA	NA	NA	NA	0	0	0	0	0	0	0	0	0	0	0	0
ACGGTCGAGGCACCTGTC	B3-9	PACRGL (control)	chr4	80216603	+	NA	NA	NA	NA	Quies	35	NA	NA	NA	NA	NA	NA	NA	NA	NA	NA	NA	NA	NA	NA	NA	NA	NA	0	0	0	0	0	0	0	0	0	0	0	0
ACGGTCGCTTATAAGAAT	B3-9	PACRGL (control)	chr19	6084387	-	NM_000635.4	NM_000635.4.17	17	NM_000635.4	TxWk	45	26113	0.222547022678269	NA	NA	NA	NA	NA	NA	NA	NA	NA	NA	NA	NA	NA	NA	NA	41	0	4	0	0	0	73	0	0	0	0	0
ACGGTCGGGCACCTGTGG	B3-9	PACRGL (control)	chr10	22378980	-	NA	NA	NA	NA	Quies	38	NA	NA	NA	NA	NA	NA	NA	NA	NA	NA	NA	NA	NA	NA	NA	NA	NA	0	0	0	0	0	0	0	0	0	0	0	0
ACGGTCTGTGGTGCTAAC	B3-9	PACRGL (control)	chr1	172637788	-	NA	NA	NA	NA	EnhA2	42	NA	NA	NA	NA	NA	NA	NA	NA	NA	NA	NA	NA	NA	NA	NA	NA	NA	0	0	0	0	0	0	0	0	0	0	0	0
ACGGTCTGTTTTCCCTGC	B3-9	PACRGL (control)	chr9	122777365	+	NA	NA	NA	NA	ReprPCWk	41	NA	NA	NA	NA	NA	NA	NA	NA	NA	NA	NA	NA	NA	NA	NA	NA	NA	0	0	0	0	0	0	0	0	0	0	0	0
ACGGTGATTTGCCTTGCC	B3-9	PACRGL (control)	chr18	2833796	-	NA	NA	NA	NA	Quies	45	NA	NA	NA	NA	NA	NA	NA	NA	NA	NA	NA	NA	NA	NA	NA	NA	NA	0	0	0	0	0	0	0	0	0	0	0	0
ACGGTGCCCGCGGTAAGT	B3-9	PACRGL (control)	chr6	135073450	-	NA	NA	NA	NA	EnhA2	38	NA	NA	65.6437282741508	-1.4660439917362	0.491984255444936	0.00288380554827563	0.00684921548935017	25.2278766847127	-1.13281375292769	3.34782718049363	0.735082247369846	0.957260283391499	50.7383734038378	-0.572175201761994	2.51278907491818	0.819875410154427	0.931613898470481	102	103	33	0	13	0	341	93	79	32	30	0
ACGGTGCGGCACTCTTGA	B3-9	PACRGL (control)	chr16	30941157	+	NM_001382779.1	NM_001382779.1.7	7	NM_001382779.1	TxWk	50	17586	0.697524988100904	NA	NA	NA	NA	NA	NA	NA	NA	NA	NA	NA	NA	NA	NA	NA	NA	NA	NA	NA	NA	NA	NA	NA	NA	NA	NA	NA
ACGGTGGAGGCGGGTCAG	B3-9	PACRGL (control)	chr8	59136663	+	NA	NA	NA	NA	Quies	37	NA	NA	NA	NA	NA	NA	NA	NA	NA	NA	NA	NA	NA	NA	NA	NA	NA	5	0	0	0	6	20	7	0	14	0	4	0
ACGGTGTAGTGCCGCGGG	B3-9	PACRGL (control)	chr1	119506262	-	NA	NA	NA	NA	Quies	41	NA	NA	NA	NA	NA	NA	NA	NA	NA	NA	NA	NA	NA	NA	NA	NA	NA	0	0	0	0	0	0	0	0	0	0	0	0
ACGGTGTCGGTATTCTTT	B3-9	PACRGL (control)	chr2	36852660	+	NA	NA	NA	NA	TxWk	35	NA	NA	NA	NA	NA	NA	NA	NA	NA	NA	NA	NA	NA	NA	NA	NA	NA	0	0	0	0	0	0	0	0	0	0	0	0
ACGGTGTTCCTAGCGCAC	B3-9	PACRGL (control)	chr9	77192512	+	NM_033305.3	NM_033305.3.1	1	NM_033305.3	Quies	40	14979	0.0613883378961001	45.1360034586925	0.342985582206665	0.601797203432846	0.568721454758738	0.644610403594484	74.5377049448835	-6.35671703438529	1.69798713630666	0.000181346048861185	0.010226227188711	59.5353267086442	4.30204383094781	1.92655210453378	0.0255471308947228	0.121727392268834	78	0	45	1	28	35	44	153	23	151	45	101
ACGGTTAAGAATACATCG	B3-9	PACRGL (control)	chr2	161308018	-	NA	NA	NA	NA	TssA	39	371	0.0043339096303911	527.523877358685	-1.84386103402737	0.187202419015977	6.88462505834617e-23	1.06546192609694e-21	116.626889651177	0.572688786082796	1.0158157130402	0.572909088731711	0.908413299044406	365.294870800322	-2.27383274828837	1.13360779626171	0.0448736146065457	0.178964455104058	805	123	168	97	101	42	2492	829	566	34	425	10
ACGGTTAAGAATGGCGGC	B3-9	PACRGL (control)	chr2	55487430	-	NA	NA	NA	NA	Quies	41	NA	NA	NA	NA	NA	NA	NA	NA	NA	NA	NA	NA	NA	NA	NA	NA	NA	0	0	0	0	0	0	0	0	0	0	0	0
ACGGTTAGAACCGGCTAT	B3-9	PACRGL (control)	chr2	173417585	-	NA	NA	NA	NA	ReprPCWk	42	NA	NA	NA	NA	NA	NA	NA	NA	NA	NA	NA	NA	NA	NA	NA	NA	NA	NA	NA	NA	NA	NA	NA	NA	NA	NA	NA	NA	NA
ACGGTTCCCCGCTTATGC	B3-9	PACRGL (control)	chr17	35051992	-	NM_001017368.2	NM_001017368.2.6	6	NM_001017368.2	TxWk	43	11715	0.202969610866627	25.4717575404993	-0.0201721173769869	0.860836963959868	0.981304766392158	0.986883503922672	NA	NA	NA	NA	NA	13.7777681615901	-0.830154427603004	3.79461330345941	0.826827805879155	0.934387113812179	103	0	8	0	14	0	86	0	30	0	4	0
ACGGTTCCGCCTAGTGCT	B3-9	PACRGL (control)	chr11	78015290	-	NA	NA	NA	NA	EnhWk	45	NA	NA	NA	NA	NA	NA	NA	NA	NA	NA	NA	NA	NA	NA	NA	NA	NA	0	0	3	0	1	0	0	0	0	0	0	0
ACGGTTCCTACGTGTCCA	B3-9	PACRGL (control)	chr11	59565882	-	NA	NA	NA	NA	TssA	46	401	0.066291949082493	NA	NA	NA	NA	NA	NA	NA	NA	NA	NA	NA	NA	NA	NA	NA	12	0	0	0	0	0	0	0	0	0	0	0
ACGGTTCGACGCGGGGTC	B3-9	PACRGL (control)	chr3	4638611	-	NA	NA	NA	NA	TxWk	42	NA	NA	NA	NA	NA	NA	NA	NA	NA	NA	NA	NA	NA	NA	NA	NA	NA	0	0	0	0	0	0	0	0	0	0	0	0
ACGGTTCTCCTGATACCT	B3-9	PACRGL (control)	chr3	171383959	-	NM_015028.4	NM_015028.4.32	32	NM_015028.4	Quies	40	76446	0.190167963541563	121.365199059484	-0.663699960654167	0.385890735806231	0.0854475657037739	0.132642202540001	30.5154593066677	-1.3469236531302	2.99787156176042	0.653220079267413	0.92854708116552	82.0291422036006	-0.808312475454122	2.2302408178215	0.717028615216905	0.882633360019652	308	32	57	0	50	32	381	109	147	43	58	0
ACGGTTGAGTCGGACCGC	B3-9	PACRGL (control)	chr7	149073136	+	NA	NA	NA	NA	TxWk	48	NA	NA	NA	NA	NA	NA	NA	NA	NA	NA	NA	NA	NA	NA	NA	NA	NA	0	0	0	0	0	0	0	0	0	0	0	0
ACGGTTGCCGGCGGTTGT	B3-9	PACRGL (control)	chr10	84592624	+	NA	NA	NA	NA	ReprPCWk	48	NA	NA	NA	NA	NA	NA	NA	NA	NA	NA	NA	NA	NA	NA	NA	NA	NA	0	0	2	0	0	0	0	0	0	0	0	0
ACGGTTGTTGAGTGTGTC	B3-9	PACRGL (control)	chr5	140705350	+	NM_144723.3	NM_144723.3.5	5	NM_144723.3	Tx	43	4904	0.785897435897436	378.946976699565	0.66070175615363	0.213200902156458	0.00194199120959302	0.00481979159882802	245.416995032012	0.139093900988425	0.443864762236961	0.753999572981896	0.962143145963734	313.052263136584	-0.0534474960477697	0.591152635696033	0.927959546978125	0.974622105846388	1356	700	316	190	269	99	789	571	232	176	147	147
ACGGTTTACCGCTTCATA	B3-9	PACRGL (control)	chr19	47194737	-	NA	NA	NA	NA	Tx	47	NA	NA	NA	NA	NA	NA	NA	16.8109436320405	0.40401182212829	3.95174301749021	0.918569067767549	NA	NA	NA	NA	NA	NA	0	105	0	0	0	0	0	72	0	0	0	0
ACGGTTTATGCAACCGAG	B3-9	PACRGL (control)	chr8	38364417	-	NM_023034.2	NM_023034.2.23	23	NM_023034.2	TxWk	38	17854	0.158606353493	21.9084162513753	-1.33422486452617	0.827116900381277	0.106722103015561	0.160332194900633	NA	NA	NA	NA	NA	NA	NA	NA	NA	NA	42	0	8	0	6	14	123	0	13	0	18	0
ACGGTTTCGGCTTGAGCC	B3-9	PACRGL (control)	chr14	86759558	+	NA	NA	NA	NA	Quies	33	NA	NA	NA	NA	NA	NA	NA	NA	NA	NA	NA	NA	NA	NA	NA	NA	NA	0	0	0	0	0	0	0	0	0	0	0	0
ACGGTTTGATTTCGTAGC	B3-9	PACRGL (control)	chr4	168644751	-	NA	NA	NA	NA	ReprPCWk	42	NA	NA	NA	NA	NA	NA	NA	NA	NA	NA	NA	NA	NA	NA	NA	NA	NA	0	0	0	0	0	0	0	0	0	0	0	0
ACGTAAACAAGTTTCACC	B3-9	PACRGL (control)	chr10	101818785	+	NA	NA	NA	NA	TssA	47	12	0.00118670886075949	NA	NA	NA	NA	NA	11.1298450354673	-1.63384598005251	3.95359922823983	0.679419549086027	NA	NA	NA	NA	NA	NA	0	0	0	0	0	0	11	139	0	0	0	0
ACGTAACACGGGTGCTCG	B3-9	PACRGL (control)	chr9	97937106	+	NA	NA	NA	NA	TssA	39	NA	NA	37.1905997683628	-2.99981551508928	0.798612976203537	0.000172456387474474	0.000537749865625118	NA	NA	NA	NA	NA	23.1061858493495	-3.60066515290302	3.94757319599586	0.361704925819467	0.652254454551788	60	0	6	0	0	0	344	0	25	0	20	0
ACGTAAGATGGGCGTTCC	B3-9	PACRGL (control)	chr2	64805619	-	NA	NA	NA	NA	Quies	44	NA	NA	NA	NA	NA	NA	NA	NA	NA	NA	NA	NA	NA	NA	NA	NA	NA	0	0	0	0	0	0	0	0	0	0	0	0
ACGTAAGCCCGGAAAGCG	B3-9	PACRGL (control)	chr3	138356177	-	NA	NA	NA	NA	ReprPCWk	47	NA	NA	NA	NA	NA	NA	NA	NA	NA	NA	NA	NA	NA	NA	NA	NA	NA	0	0	0	0	0	0	0	0	0	0	0	0
ACGTAAGCTCCGTTAACG	B3-9	PACRGL (control)	chr11	107947937	-	NA	NA	NA	NA	ReprPC	42	NA	NA	NA	NA	NA	NA	NA	NA	NA	NA	NA	NA	NA	NA	NA	NA	NA	0	0	0	0	0	0	0	0	0	0	0	0
ACGTAAGGCAAGTTGCGC	B3-9	PACRGL (control)	chr9	91072448	+	NA	NA	NA	NA	ReprPC	50	NA	NA	NA	NA	NA	NA	NA	NA	NA	NA	NA	NA	NA	NA	NA	NA	NA	6	0	2	0	1	0	11	0	0	0	0	0
ACGTAAGTCAGTCTTGCT	B3-9	PACRGL (control)	chr10	60808310	+	NA	NA	NA	NA	Quies	41	NA	NA	NA	NA	NA	NA	NA	NA	NA	NA	NA	NA	NA	NA	NA	NA	NA	0	0	0	0	0	0	23	0	0	0	0	0
ACGTAATAGAGCGTGTGA	B3-9	PACRGL (control)	chr3	25716035	+	NA	NA	NA	NA	ReprPCWk	36	NA	NA	NA	NA	NA	NA	NA	NA	NA	NA	NA	NA	NA	NA	NA	NA	NA	NA	NA	NA	NA	NA	NA	NA	NA	NA	NA	NA	NA
ACGTAATCGACTGTACGG	B3-9	PACRGL (control)	chr9	27458983	-	NM_024761.5	NM_024761.5.3	3	NM_024761.5	TxWk	41	70831	0.346182418892897	273.855902888256	-1.59485357358005	0.245435410988772	8.13633554468604e-11	5.88558744232457e-10	64.7874193475614	0.610823246039725	1.89346144053695	0.747001159771185	0.961573060581799	189.869341014251	-2.25917098961383	1.6894734743864	0.181155998313029	0.445415112357035	460	171	102	54	61	24	1310	0	267	81	211	70
ACGTAATGCCTCAGGCAG	B3-9	PACRGL (control)	chr2	101019464	-	NM_001330348.2	NM_001330348.2.3	3	NM_001330348.2	TxWk	40	131918	0.915112205612015	NA	NA	NA	NA	NA	130.827708443041	-1.26630219046164	1.00846838366274	0.209236109705724	0.604479483437869	66.9054508280233	0.209991430074715	1.61993332108314	0.896859424009959	0.961255336545332	5	171	6	89	3	11	13	50	3	219	4	226
ACGTACAACCATGTGGGC	B3-9	PACRGL (control)	chr6	107878880	+	NA	NA	NA	NA	TxWk	38	NA	NA	NA	NA	NA	NA	NA	NA	NA	NA	NA	NA	NA	NA	NA	NA	NA	0	0	0	0	0	0	0	0	0	0	0	0
ACGTACATCTCGATTGAG	B3-9	PACRGL (control)	chr2	62099790	-	NA	NA	NA	NA	Quies	41	47091	0.608143709481623	NA	NA	NA	NA	NA	NA	NA	NA	NA	NA	NA	NA	NA	NA	NA	20	0	6	0	3	0	22	0	0	0	0	0
ACGTACCACTTATTGAGT	B3-9	PACRGL (control)	chr6	7499022	-	NA	NA	NA	NA	ReprPCWk	45	NA	NA	NA	NA	NA	NA	NA	NA	NA	NA	NA	NA	NA	NA	NA	NA	NA	0	0	0	0	0	0	0	0	0	0	0	0
ACGTACGGGATGCCAACA	B3-9	PACRGL (control)	chr5	134786093	-	NA	NA	NA	NA	Tx	39	NA	NA	NA	NA	NA	NA	NA	NA	NA	NA	NA	NA	NA	NA	NA	NA	NA	NA	NA	NA	NA	NA	NA	NA	NA	NA	NA	NA	NA
ACGTACTCGTCCGGTTAT	B3-9	PACRGL (control)	chr10	15452376	+	NA	NA	NA	NA	EnhA1	41	NA	NA	NA	NA	NA	NA	NA	NA	NA	NA	NA	NA	NA	NA	NA	NA	NA	0	0	0	0	0	0	0	0	0	0	0	0
ACGTACTTAAAGGGACTC	B3-9	PACRGL (control)	chr17	52751184	-	NA	NA	NA	NA	Quies	36	NA	NA	NA	NA	NA	NA	NA	NA	NA	NA	NA	NA	NA	NA	NA	NA	NA	NA	NA	NA	NA	NA	NA	NA	NA	NA	NA	NA	NA
ACGTACTTTCGTAAAGTA	B3-9	PACRGL (control)	chr19	48765496	+	NA	NA	NA	NA	EnhWk	51	NA	NA	NA	NA	NA	NA	NA	NA	NA	NA	NA	NA	NA	NA	NA	NA	NA	0	0	0	0	0	0	0	0	0	0	0	0
ACGTACTTTGCAAACGGA	B3-9	PACRGL (control)	chr3	98751560	+	NA	NA	NA	NA	Quies	37	NA	NA	NA	NA	NA	NA	NA	NA	NA	NA	NA	NA	NA	NA	NA	NA	NA	0	0	0	0	0	0	0	0	0	0	0	0
ACGTAGAGCGGGGTGCCG	B3-9	PACRGL (control)	chr20	39395304	-	NA	NA	NA	NA	Het	42	NA	NA	NA	NA	NA	NA	NA	NA	NA	NA	NA	NA	NA	NA	NA	NA	NA	0	0	0	0	0	0	0	0	0	0	0	0
ACGTAGAGCTCAGGGGCT	B3-9	PACRGL (control)	chr9	112195124	+	NA	NA	NA	NA	EnhA1	43	NA	NA	NA	NA	NA	NA	NA	NA	NA	NA	NA	NA	NA	NA	NA	NA	NA	13	0	5	0	0	0	18	0	5	0	0	0
ACGTAGCAAGCCTCGCTA	B3-9	PACRGL (control)	chr1	243956782	+	NA	NA	NA	NA	ReprPCWk	40	39380	0.303121271600662	NA	NA	NA	NA	NA	NA	NA	NA	NA	NA	NA	NA	NA	NA	NA	0	0	0	0	0	0	0	0	0	0	0	0
ACGTAGGCCTTGTATACC	B3-9	PACRGL (control)	chr22	20847243	+	NA	NA	NA	NA	TxWk	43	NA	NA	NA	NA	NA	NA	NA	NA	NA	NA	NA	NA	NA	NA	NA	NA	NA	0	0	0	0	0	0	0	0	0	0	0	0
ACGTAGGGCCTTAGATTG	B3-9	PACRGL (control)	chr1	46356952	-	NA	NA	NA	NA	Tx	45	NA	NA	NA	NA	NA	NA	NA	NA	NA	NA	NA	NA	NA	NA	NA	NA	NA	0	0	0	0	0	0	0	0	0	0	0	0
ACGTAGTGAGGCCACGAT	B3-9	PACRGL (control)	chr7	144173581	+	NA	NA	NA	NA	Quies	39	NA	NA	NA	NA	NA	NA	NA	NA	NA	NA	NA	NA	NA	NA	NA	NA	NA	0	0	0	0	0	0	0	0	0	0	0	0
ACGTAGTTGCGTATCGAT	B3-9	PACRGL (control)	chr22	23408609	+	NA	NA	NA	NA	ReprPCWk	47	NA	NA	NA	NA	NA	NA	NA	NA	NA	NA	NA	NA	NA	NA	NA	NA	NA	0	0	0	0	0	0	15	0	0	0	6	0
ACGTATAACATCGAACGC	B3-9	PACRGL (control)	chr2	180852365	+	NA	NA	NA	NA	Quies	33	160261	0.712793826583939	NA	NA	NA	NA	NA	45.373880666319	0.942406892029091	2.14242077059774	0.660024412989992	0.931588795031721	29.6322052021571	-0.68866820031958	2.26438545736456	0.761028632917499	0.905263040330468	49	53	1	44	13	38	35	179	4	34	12	0
ACGTATAACGTAGGTACC	B3-9	PACRGL (control)	chr3	183919292	+	NA	NA	NA	NA	TxWk	48	NA	NA	NA	NA	NA	NA	NA	NA	NA	NA	NA	NA	NA	NA	NA	NA	NA	NA	NA	NA	NA	NA	NA	NA	NA	NA	NA	NA	NA
ACGTATACAACATCTGGG	B3-9	PACRGL (control)	chr20	49765375	+	NA	NA	NA	NA	EnhA2	46	NA	NA	19.2326960354386	-2.35041350103753	0.943568389278954	0.0127389955012061	0.0255759832754983	NA	NA	NA	NA	NA	NA	NA	NA	NA	NA	11	0	8	0	3	0	127	0	17	0	14	0
ACGTATACAGACCGTAGA	B3-9	PACRGL (control)	chr1	65674068	-	NA	NA	NA	NA	Quies	35	NA	NA	NA	NA	NA	NA	NA	NA	NA	NA	NA	NA	NA	NA	NA	NA	NA	0	0	0	0	0	0	0	0	0	0	0	0
ACGTATAGTCAGCGGTTT	B3-9	PACRGL (control)	chr1	100499521	-	NA	NA	NA	NA	Tx	39	NA	NA	NA	NA	NA	NA	NA	NA	NA	NA	NA	NA	NA	NA	NA	NA	NA	0	93	0	0	0	0	0	0	0	23	0	0
ACGTATCCTCACGTCAGG	B3-9	PACRGL (control)	chr18	3605349	+	NA	NA	NA	NA	TssA	43	11235	0.702670586027894	129.727401311392	1.08938887115751	0.392639771445001	0.00552823809345204	0.0122137257534812	78.0740725750594	6.94881468720199	1.82511429478548	0.000140474531480616	0.00850567926491793	103.528572465566	-3.43179063989736	2.0344169821555	0.0916289506410376	0.290539777193719	799	537	117	83	57	9	202	1	62	0	44	27
ACGTATCGCCATATTTCA	B3-9	PACRGL (control)	chr5	174201414	-	NA	NA	NA	NA	ReprPCWk	43	NA	NA	NA	NA	NA	NA	NA	NA	NA	NA	NA	NA	NA	NA	NA	NA	NA	0	0	0	0	0	0	0	0	0	0	0	0
ACGTATCTCAATGGCGCA	B3-9	PACRGL (control)	chr15	84950705	+	NA	NA	NA	NA	EnhA1	47	NA	NA	24.8788384563197	-3.19235297010538	1.10567322343646	0.00388627590608174	0.00889541749822976	NA	NA	NA	NA	NA	NA	NA	NA	NA	NA	0	0	13	0	4	0	153	0	18	0	24	8
ACGTATGGGTCTTAGTAT	B3-9	PACRGL (control)	chr22	20112143	-	NM_022727.6	NA	NA	NA	EnhG1	60	NA	NA	NA	NA	NA	NA	NA	NA	NA	NA	NA	NA	NA	NA	NA	NA	NA	5	90	0	0	1	0	0	1	0	0	4	0
ACGTATTATCGGTAGGAT	B3-9	PACRGL (control)	chr12	120291750	-	NA	NA	NA	NA	EnhA2	46	NA	NA	47.6088146723239	-0.721566254616617	0.558206576993933	0.196131814029941	0.268964062494624	27.8227247456918	1.96583698641435	3.17070779935212	0.53525817090385	0.89803589507547	39.8233260406671	-3.58899107353601	2.82443301526432	0.20383740650334	0.476765857279805	57	137	35	0	23	21	110	93	58	0	29	0
ACGTATTCGAATTCCCGC	B3-9	PACRGL (control)	chr12	28259310	+	NM_018318.5	NM_018318.5.2	2	NM_018318.5	Quies	32	68855	0.191417554648037	272.583450413942	0.20803485324822	0.251192373616307	0.407563263844225	0.491859142848861	33.2326786964936	8.0209526196098	3.3619251534524	0.0170410295994052	0.125505521617904	155.728353801722	-1.5957026545892	2.48916951876095	0.521484838438868	0.77134125369143	734	50	182	54	193	0	484	0	152	0	214	99
ACGTCAAGGCGAGTTCGT	B3-9	PACRGL (control)	chr13	90296892	+	NA	NA	NA	NA	Het	35	NA	NA	NA	NA	NA	NA	NA	NA	NA	NA	NA	NA	NA	NA	NA	NA	NA	NA	NA	NA	NA	NA	NA	NA	NA	NA	NA	NA	NA
ACGTCACACCAGACGCGA	B3-9	PACRGL (control)	chr7	131389408	-	NA	NA	NA	NA	TxWk	35	NA	NA	NA	NA	NA	NA	NA	NA	NA	NA	NA	NA	NA	NA	NA	NA	NA	0	0	0	0	0	0	0	0	0	0	0	0
ACGTCACGGGTCTTCGTA	B3-9	PACRGL (control)	chr14	57265170	+	NA	NA	NA	NA	EnhWk	39	NA	NA	NA	NA	NA	NA	NA	NA	NA	NA	NA	NA	NA	NA	NA	NA	NA	0	0	0	0	0	0	0	0	0	0	0	0
ACGTCACTCTATACCCAC	B3-9	PACRGL (control)	chr17	32863837	-	NM_015194.3	NM_015194.3.21	21	NM_015194.3	EnhWk	40	13287	0.03454731242346	225.251495689117	0.00246297616836964	0.277257455662679	0.992912202099658	0.994972827194811	69.9897188329245	-0.4965062474694	2.02845072906409	0.806633622092912	0.97858782712375	151.557528786864	0.480978813104735	2.10998969979608	0.819682657154461	0.931613898470481	459	192	198	24	127	0	384	349	157	0	179	93
ACGTCACTTGTTTCGGAC	B3-9	PACRGL (control)	chrX	102330611	-	NA	NA	NA	NA	Quies	44	NA	NA	NA	NA	NA	NA	NA	NA	NA	NA	NA	NA	NA	NA	NA	NA	NA	0	0	0	0	0	0	0	0	0	0	0	0
ACGTCATTTCGAGACCGT	B3-9	PACRGL (control)	chr7	126700734	+	NA	NA	NA	NA	EnhA2	37	NA	NA	NA	NA	NA	NA	NA	NA	NA	NA	NA	NA	NA	NA	NA	NA	NA	0	0	0	0	0	0	0	0	0	0	0	0
ACGTCCAAGCCGCCGACG	B3-9	PACRGL (control)	chr5	73664015	+	NM_001177693.2	NM_001177693.2.1	1	NM_001177693.2	ReprPCWk	40	37820	0.119761237511677	13.3125875272503	-1.30632630684274	1.21568425934995	0.282571536647559	0.364081831808603	NA	NA	NA	NA	NA	12.2715698540965	0.865548196666268	4.37644148239509	0.843221557000077	0.941767847013317	79	0	3	0	0	0	86	114	4	0	7	0
ACGTCCAGATATACGAGA	B3-9	PACRGL (control)	chr12	116222138	-	NM_015335.5	NM_015335.5.29	29	NM_015335.5	TxWk	37	55555	0.174089208380599	13.7245208728298	0.808905640685999	1.0380948158773	0.435849337354676	0.519436881504888	33.7226405112401	0.0714480004382347	2.45875044410988	0.976817804049483	0.997043150542103	23.7351455049801	0.172709412708071	2.65908307435236	0.948213221378247	0.980521643773496	71	69	16	0	4	39	23	89	8	0	5	43
ACGTCCATCTATCGCTCT	B3-9	PACRGL (control)	chr1	43507253	-	NA	NA	NA	NA	ReprPC	49	NA	NA	NA	NA	NA	NA	NA	NA	NA	NA	NA	NA	NA	NA	NA	NA	NA	0	0	0	0	0	0	0	0	0	0	0	0
ACGTCCCCCGTAATGACC	B3-9	PACRGL (control)	chr5	1240132	-	NA	NA	NA	NA	EnhBiv	57	NA	NA	NA	NA	NA	NA	NA	NA	NA	NA	NA	NA	NA	NA	NA	NA	NA	0	0	0	0	0	0	0	0	0	0	0	0
ACGTCCGGGCGCTTCCCG	B3-9	PACRGL (control)	chr1	116568049	+	NA	NA	NA	NA	EnhWk	48	NA	NA	NA	NA	NA	NA	NA	NA	NA	NA	NA	NA	NA	NA	NA	NA	NA	0	0	0	0	0	0	0	0	0	0	0	0
ACGTCCGGTTATCCGTAG	B3-9	PACRGL (control)	chr1	150366653	-	NA	NA	NA	NA	TssA	44	NA	NA	NA	NA	NA	NA	NA	NA	NA	NA	NA	NA	NA	NA	NA	NA	NA	0	0	0	0	0	0	0	0	10	32	0	23
ACGTCCTAATGTGGTTGA	B3-9	PACRGL (control)	chr1	201904811	-	NM_012134.3	NM_012134.3.2	2	NM_012134.3	ReprPCWk	49	41737	0.833190266105045	NA	NA	NA	NA	NA	NA	NA	NA	NA	NA	NA	NA	NA	NA	NA	0	0	0	0	0	0	0	0	0	0	0	0
ACGTCCTTAACGGGCAGA	B3-9	PACRGL (control)	chr1	88688395	-	NA	NA	NA	NA	TxWk	38	NA	NA	NA	NA	NA	NA	NA	NA	NA	NA	NA	NA	NA	NA	NA	NA	NA	NA	NA	NA	NA	NA	NA	NA	NA	NA	NA	NA	NA
ACGTCGTCAATGCCTCAC	B3-9	PACRGL (control)	chr1	167985033	+	NM_001198956.2	NM_001198956.2.4	4	NM_001198956.2	EnhA2	36	48351	0.347463960791641	15.7241389206961	1.34108671141448	1.07027615492052	0.210195271509218	0.285092097888275	NA	NA	NA	NA	NA	NA	NA	NA	NA	NA	54	0	9	0	20	0	46	0	6	0	1	0
ACGTCGTCGAGTCCAGCC	B3-9	PACRGL (control)	chr5	32576004	+	NA	NA	NA	NA	ReprPCWk	41	NA	NA	NA	NA	NA	NA	NA	NA	NA	NA	NA	NA	NA	NA	NA	NA	NA	0	0	2	0	2	0	0	0	0	0	0	0
ACGTCTACCATTCGATGC	B3-9	PACRGL (control)	chr3	15944240	-	NA	NA	NA	NA	ReprPCWk	41	NA	NA	NA	NA	NA	NA	NA	NA	NA	NA	NA	NA	NA	NA	NA	NA	NA	0	0	0	0	0	0	0	0	0	0	0	0
ACGTCTACCGACCACACA	B3-9	PACRGL (control)	chr6	57452950	-	NA	NA	NA	NA	NA	38	NA	NA	NA	NA	NA	NA	NA	NA	NA	NA	NA	NA	NA	NA	NA	NA	NA	0	0	0	0	0	0	0	0	0	0	0	0
ACGTCTACCTATTCCTAC	B3-9	PACRGL (control)	chr6	158031152	-	NA	NA	NA	NA	EnhWk	51	NA	NA	NA	NA	NA	NA	NA	NA	NA	NA	NA	NA	NA	NA	NA	NA	NA	0	0	0	0	0	0	0	0	0	0	0	0
ACGTCTATCGCAGAATCT	B3-9	PACRGL (control)	chrX	134909907	+	NA	NA	NA	NA	Quies	44	NA	NA	NA	NA	NA	NA	NA	NA	NA	NA	NA	NA	NA	NA	NA	NA	NA	0	0	0	0	0	0	0	0	0	0	0	0
ACGTCTCGGTTTGACCGG	B3-9	PACRGL (control)	chr5	62479614	-	NA	NA	NA	NA	TxWk	36	NA	NA	NA	NA	NA	NA	NA	NA	NA	NA	NA	NA	NA	NA	NA	NA	NA	NA	NA	NA	NA	NA	NA	NA	NA	NA	NA	NA	NA
ACGTCTGGAGCCCCCCGA	B3-9	PACRGL (control)	chr1	116659382	+	NA	NA	NA	NA	Quies	44	NA	NA	NA	NA	NA	NA	NA	NA	NA	NA	NA	NA	NA	NA	NA	NA	NA	0	0	0	0	0	0	0	0	0	0	0	0
ACGTCTGTCAACCGTGTC	B3-9	PACRGL (control)	chr4	188711611	+	NA	NA	NA	NA	Quies	38	NA	NA	NA	NA	NA	NA	NA	NA	NA	NA	NA	NA	NA	NA	NA	NA	NA	0	0	0	0	0	0	0	0	0	0	0	0
ACGTCTTATATGTGAGAA	B3-9	PACRGL (control)	chr2	151458190	-	NA	NA	NA	NA	TxWk	35	NA	NA	NA	NA	NA	NA	NA	NA	NA	NA	NA	NA	NA	NA	NA	NA	NA	2	106	0	0	0	0	0	0	6	0	0	0
ACGTCTTCAGGAGTCGTA	B3-9	PACRGL (control)	chr1	157139266	-	NA	NA	NA	NA	TssFlnkD	44	NA	NA	NA	NA	NA	NA	NA	55.2138724134802	2.84791678889852	2.27776911056819	0.211186440299967	0.607208070175066	33.5111916132848	-5.03562106439575	3.10419633085793	0.104760960846915	0.318018739400434	28	0	4	58	5	122	66	0	8	0	5	57
ACGTCTTTGAAACTTTGC	B3-9	PACRGL (control)	chr5	81685059	+	NA	NA	NA	NA	Quies	37	NA	NA	NA	NA	NA	NA	NA	NA	NA	NA	NA	NA	NA	NA	NA	NA	NA	0	0	0	0	0	0	0	0	0	0	0	0
ACGTCTTTTTAGTGTGGC	B3-9	PACRGL (control)	chr7	116377867	+	NA	NA	NA	NA	Quies	38	NA	NA	NA	NA	NA	NA	NA	NA	NA	NA	NA	NA	NA	NA	NA	NA	NA	0	0	0	0	0	0	0	0	0	0	0	0
ACGTGAAGAAACAACTCT	B3-9	PACRGL (control)	chr3	111494282	+	NA	NA	NA	NA	Quies	36	NA	NA	NA	NA	NA	NA	NA	NA	NA	NA	NA	NA	NA	NA	NA	NA	NA	3	0	1	0	0	0	28	63	15	0	2	0
ACGTGAATCATTGGACCA	B3-9	PACRGL (control)	chr1	185244085	-	NA	NA	NA	NA	Quies	35	NA	NA	NA	NA	NA	NA	NA	NA	NA	NA	NA	NA	NA	NA	NA	NA	NA	0	0	0	0	0	0	0	0	0	0	0	0
ACGTGACCCTAGCGCAGT	B3-9	PACRGL (control)	chr6	16578963	-	NM_001128164.2	NM_001128164.2.4	4	NM_001128164.2	ReprPCWk	40	182497	0.394716977867369	NA	NA	NA	NA	NA	NA	NA	NA	NA	NA	NA	NA	NA	NA	NA	0	0	0	0	0	0	0	0	0	0	0	0
ACGTGAGCACTGCGAAAA	B3-9	PACRGL (control)	chr15	101210534	-	NM_014918.5	NM_014918.5.1	1	NM_014918.5	TxWk	39	41514	0.543932286889757	NA	NA	NA	NA	NA	NA	NA	NA	NA	NA	NA	NA	NA	NA	NA	0	0	0	0	0	0	0	0	0	0	0	0
ACGTGAGCAGTTTGTGCT	B3-9	PACRGL (control)	chr2	54957331	+	NM_001039753.4	NM_001039753.4.32	32	NM_001039753.4	EnhWk	47	233670	0.940836836256462	NA	NA	NA	NA	NA	NA	NA	NA	NA	NA	NA	NA	NA	NA	NA	8	0	0	0	0	0	24	0	3	0	0	0
ACGTGAGCCCCTGAATAC	B3-9	PACRGL (control)	chr3	23605252	-	NA	NA	NA	NA	ReprPCWk	44	NA	NA	NA	NA	NA	NA	NA	NA	NA	NA	NA	NA	NA	NA	NA	NA	NA	NA	NA	NA	NA	NA	NA	NA	NA	NA	NA	NA	NA
ACGTGATTGTCGTTGCCA	B3-9	PACRGL (control)	chr6	146880253	+	NA	NA	NA	NA	EnhA1	37	NA	NA	35.8343912122241	-1.50208168311673	0.675735499060442	0.0262236175427001	0.0481722416986598	NA	NA	NA	NA	NA	26.5260908108284	3.1906426104585	3.40044786600166	0.348089900506956	0.639606510454465	29	0	16	0	15	0	153	0	26	0	35	68
ACGTGCAAGGGTTTGCAA	B3-9	PACRGL (control)	chr8	101198640	-	NM_016096.5	NA	NA	NA	EnhA1	34	NA	NA	NA	NA	NA	NA	NA	NA	NA	NA	NA	NA	NA	NA	NA	NA	NA	0	0	0	0	0	0	8	0	0	0	0	0
ACGTGCATGACCACCATT	B3-9	PACRGL (control)	chr6	33775613	-	NM_181336.4	NM_181336.4.1	1	NM_181336.4	Tx	54	13517	0.754381069315772	NA	NA	NA	NA	NA	NA	NA	NA	NA	NA	NA	NA	NA	NA	NA	1	0	1	0	2	0	0	0	0	0	0	0
ACGTGCCATACTCTCCCG	B3-9	PACRGL (control)	chr7	95917496	-	NA	NA	NA	NA	ReprPCWk	38	NA	NA	NA	NA	NA	NA	NA	NA	NA	NA	NA	NA	NA	NA	NA	NA	NA	0	0	0	0	0	0	0	0	0	0	0	0
ACGTGCCGATTCCTTCAA	B3-9	PACRGL (control)	chr12	101856456	-	NA	NA	NA	NA	EnhWk	42	NA	NA	NA	NA	NA	NA	NA	NA	NA	NA	NA	NA	NA	NA	NA	NA	NA	0	0	0	0	0	0	0	0	0	0	0	0
ACGTGCCGGCGAGAAGCT	B3-9	PACRGL (control)	chr4	159308897	-	NA	NA	NA	NA	Quies	33	NA	NA	NA	NA	NA	NA	NA	NA	NA	NA	NA	NA	NA	NA	NA	NA	NA	22	0	0	38	0	0	0	0	4	0	0	0
ACGTGCCGTGCTTTCGGT	B3-9	PACRGL (control)	chr12	123769054	+	NM_001372106.1	NM_001372106.1.2	2	NM_001372106.1	ReprPCWk	44	6754	0.0389472591601601	NA	NA	NA	NA	NA	NA	NA	NA	NA	NA	NA	NA	NA	NA	NA	15	0	1	0	1	14	0	0	0	0	0	7
ACGTGCCTTCACTCCGTA	B3-9	PACRGL (control)	chr1	15730215	+	NM_015164.4	NM_015164.4.14	14	NM_015164.4	Tx	61	45896	0.909732408325074	NA	NA	NA	NA	NA	NA	NA	NA	NA	NA	NA	NA	NA	NA	NA	NA	NA	NA	NA	NA	NA	NA	NA	NA	NA	NA	NA
ACGTGCCTTCACTGATCT	B3-9	PACRGL (control)	chr2	156340804	-	NA	NA	NA	NA	TssA	39	NA	NA	146.939141487061	-0.102305526425589	0.318626918762043	0.748147874632542	0.803387526445731	139.849256648697	-1.05685567072255	0.668571478983349	0.113931343180523	0.418963103434357	146.577149879694	0.434262301384251	0.681029283709183	0.523697736317313	0.772881420293471	391	167	93	93	89	40	410	489	91	87	99	195
ACGTGCGCAGTCCGACAT	B3-9	PACRGL (control)	chr3	195460795	+	NA	NA	NA	NA	EnhWk	45	NA	NA	NA	NA	NA	NA	NA	NA	NA	NA	NA	NA	NA	NA	NA	NA	NA	2	0	0	0	0	0	2	0	0	0	0	0
ACGTGCGGACGACGGTAA	B3-9	PACRGL (control)	chr4	26847733	-	NA	NA	NA	NA	Quies	39	NA	NA	NA	NA	NA	NA	NA	NA	NA	NA	NA	NA	NA	NA	NA	NA	NA	0	0	0	0	0	0	0	0	0	0	0	0
ACGTGCTTGATTCCTAAT	B3-9	PACRGL (control)	chr10	43399953	-	NM_001098204.2	NM_001098204.2.3	3	NM_001098204.2	EnhG2	47	9233	0.391743391743392	14.087523846815	-2.37663718416892	1.17328183612181	0.0428025139749355	0.073111767676449	NA	NA	NA	NA	NA	NA	NA	NA	NA	NA	19	0	5	0	0	0	118	0	19	0	1	0
ACGTGGAATTTTGTGTCG	B3-9	PACRGL (control)	chr2	144356556	-	NA	NA	NA	NA	EnhWk	39	NA	NA	NA	NA	NA	NA	NA	NA	NA	NA	NA	NA	NA	NA	NA	NA	NA	0	0	0	0	0	0	0	0	4	0	0	0
ACGTGGACACTAAGCCCG	B3-9	PACRGL (control)	chr3	125564500	-	NM_022776.5	NM_022776.5.7	7	NM_022776.5	TxWk	39	30997	0.465141056422569	NA	NA	NA	NA	NA	NA	NA	NA	NA	NA	NA	NA	NA	NA	NA	NA	NA	NA	NA	NA	NA	NA	NA	NA	NA	NA	NA
ACGTGGATGATTGACTCC	B3-9	PACRGL (control)	chr18	3266982	-	NA	NA	NA	NA	EnhWk	42	NA	NA	NA	NA	NA	NA	NA	NA	NA	NA	NA	NA	NA	NA	NA	NA	NA	NA	NA	NA	NA	NA	NA	NA	NA	NA	NA	NA	NA
ACGTGGCCCTCACCCTGT	B3-9	PACRGL (control)	chr6	17918766	+	NA	NA	NA	NA	TxWk	41	NA	NA	NA	NA	NA	NA	NA	NA	NA	NA	NA	NA	NA	NA	NA	NA	NA	0	0	0	0	0	0	0	0	0	0	0	0
ACGTGGGGTTCAACTGTA	B3-9	PACRGL (control)	chr1	60982727	+	NA	NA	NA	NA	TxWk	43	NA	NA	NA	NA	NA	NA	NA	NA	NA	NA	NA	NA	NA	NA	NA	NA	NA	0	0	0	0	0	0	0	0	0	0	0	0
ACGTGGGTCCAAACTATT	B3-9	PACRGL (control)	chr18	9916607	+	NM_194434.3	NM_194434.3.1	1	NM_194434.3	TssA	44	2592	0.056340477329044	1050.12022573586	1.53489408149728	0.145729001464477	6.11724290742453e-26	1.07996736301643e-24	520.789895171634	0.191729082694329	0.325712975261093	0.556099917366929	0.902780299745084	760.151811464498	0.818096754345587	0.447532748468883	0.0675472410625364	0.235462337220748	4351	841	1130	433	896	415	1705	883	318	471	303	363
ACGTGGTATGGGAGCTGA	B3-9	PACRGL (control)	chr6	160521131	-	NA	NA	NA	NA	ReprPCWk	41	NA	NA	NA	NA	NA	NA	NA	NA	NA	NA	NA	NA	NA	NA	NA	NA	NA	0	0	0	0	0	0	0	0	0	0	0	0
ACGTGGTCCCACAGCAGG	B3-9	PACRGL (control)	chr1	33240767	+	NA	NA	NA	NA	ReprPCWk	43	NA	NA	NA	NA	NA	NA	NA	NA	NA	NA	NA	NA	NA	NA	NA	NA	NA	NA	NA	NA	NA	NA	NA	NA	NA	NA	NA	NA	NA
ACGTGGTCGACCGGGCGA	B3-9	PACRGL (control)	chr4	79636022	+	NA	NA	NA	NA	Quies	33	NA	NA	NA	NA	NA	NA	NA	NA	NA	NA	NA	NA	NA	NA	NA	NA	NA	0	0	0	0	0	0	0	0	0	0	0	0
ACGTGTAATCACACCCTC	B3-9	PACRGL (control)	chr6	159069181	+	NA	NA	NA	NA	ReprPC	42	81003	0.810548751200769	NA	NA	NA	NA	NA	NA	NA	NA	NA	NA	NA	NA	NA	NA	NA	NA	NA	NA	NA	NA	NA	NA	NA	NA	NA	NA	NA
ACGTGTAGCGCCGGCCTT	B3-9	PACRGL (control)	chr11	74187854	+	NM_016147.3	NM_016147.3.1	1	NM_016147.3	TxWk	39	16566	0.198597374572919	574.251463088965	0.359812998967367	0.172955250412961	0.0374905040480583	0.0653512270021839	193.632614450379	1.23857466390636	0.588508960383476	0.0353263332127585	0.19100782211561	390.176164394124	-1.49365106927231	0.640903094866493	0.0197775649972575	0.102584092894121	1967	601	455	353	346	65	1330	228	346	70	298	104
ACGTGTCACACGAAGGTA	B3-9	PACRGL (control)	chr1	77910395	+	NM_144573.4	NM_144573.4.1	1	NM_144573.4	Quies	39	21772	0.393906498769721	NA	NA	NA	NA	NA	NA	NA	NA	NA	NA	NA	NA	NA	NA	NA	NA	NA	NA	NA	NA	NA	NA	NA	NA	NA	NA	NA
ACGTGTCCACCGTGGTTT	B3-9	PACRGL (control)	chr7	111660367	-	NA	NA	NA	NA	ReprPCWk	39	NA	NA	NA	NA	NA	NA	NA	NA	NA	NA	NA	NA	NA	NA	NA	NA	NA	NA	NA	NA	NA	NA	NA	NA	NA	NA	NA	NA	NA
ACGTGTCCCCCACCGCGA	B3-9	PACRGL (control)	chr2	6886663	-	NA	NA	NA	NA	EnhWk	40	NA	NA	NA	NA	NA	NA	NA	NA	NA	NA	NA	NA	NA	NA	NA	NA	NA	0	0	0	0	0	0	0	0	0	0	0	0
ACGTGTGATATTGAGCAA	B3-9	PACRGL (control)	chr4	10401208	+	NA	NA	NA	NA	Quies	40	NA	NA	88.5898785364819	0.243955343285044	0.437066278842586	0.576731337553752	0.651784028877306	26.5871574094973	2.54931370771252	3.25133528398271	0.432991954056835	0.846246988697162	58.9304551891301	-4.13310624723014	2.65251144421179	0.119189158264458	0.344377117290063	245	0	77	91	53	29	308	0	42	0	41	17
ACGTGTGCAGCGTCGGGG	B3-9	PACRGL (control)	chr12	26284490	+	NA	NA	NA	NA	Quies	46	NA	NA	NA	NA	NA	NA	NA	NA	NA	NA	NA	NA	NA	NA	NA	NA	NA	0	0	0	0	0	0	0	0	0	0	0	0
ACGTGTGCGACAACTTCC	B3-9	PACRGL (control)	chr4	48250811	-	NM_003215.3	NM_003215.3.17	17	NM_003215.3	TxWk	40	19027	0.141933221937101	NA	NA	NA	NA	NA	NA	NA	NA	NA	NA	NA	NA	NA	NA	NA	0	0	0	0	0	0	0	0	5	0	0	0
ACGTGTGGAACCGTATCA	B3-9	PACRGL (control)	chr20	22544070	-	NA	NA	NA	NA	ReprPCWk	40	NA	NA	NA	NA	NA	NA	NA	NA	NA	NA	NA	NA	NA	NA	NA	NA	NA	NA	NA	NA	NA	NA	NA	NA	NA	NA	NA	NA	NA
ACGTGTTCTTGAGGCTGG	B3-9	PACRGL (control)	chr4	89058645	+	NA	NA	NA	NA	Quies	38	NA	NA	NA	NA	NA	NA	NA	NA	NA	NA	NA	NA	NA	NA	NA	NA	NA	0	0	0	0	0	0	0	0	0	0	0	0
ACGTGTTGTTGTTCCCAA	B3-9	PACRGL (control)	chr5	10580243	-	NA	NA	NA	NA	EnhWk	47	NA	NA	NA	NA	NA	NA	NA	NA	NA	NA	NA	NA	NA	NA	NA	NA	NA	0	0	0	0	0	0	0	0	0	0	0	0
ACGTGTTTCTGTTATCGC	B3-9	PACRGL (control)	chr11	33795558	+	NA	NA	NA	NA	ReprPCWk	36	NA	NA	NA	NA	NA	NA	NA	NA	NA	NA	NA	NA	NA	NA	NA	NA	NA	0	0	0	0	0	0	0	0	0	0	0	0
ACGTGTTTTGACGGTGTG	B3-9	PACRGL (control)	chr12	121801924	-	NA	NA	NA	NA	TssA	60	1982	0.229424701933094	43.6957331732243	0.55727888671526	0.582527356465157	0.338740396877014	0.42122276753043	56.8221028494977	6.66373390157391	2.24502768880841	0.00299530809469611	0.0552529855979757	50.7230435074816	-2.99518759252459	2.20539388915115	0.174425891368473	0.434456424775665	186	134	32	59	26	63	120	188	17	0	22	0
ACGTTAAGGGGTTCTTAC	B3-9	PACRGL (control)	chr2	47546444	-	NM_022055.2	NM_022055.2.1	1	NM_022055.2	ReprPCWk	46	24541	0.397772951244813	NA	NA	NA	NA	NA	NA	NA	NA	NA	NA	NA	NA	NA	NA	NA	0	0	0	0	0	0	20	0	0	0	0	0
ACGTTACTTTGAGTATCC	B3-9	PACRGL (control)	chr20	50555683	-	NA	NA	NA	NA	TxWk	39	NA	NA	NA	NA	NA	NA	NA	110.347674788541	-0.154482372401866	0.970265693934836	0.873498252155804	0.990577504508413	54.6493837474666	-0.702794731708386	2.69487024402557	0.794254593660129	0.918260560805421	0	293	0	42	0	37	0	106	0	37	0	237
ACGTTAGCAATTACGCCA	B3-9	PACRGL (control)	chr1	180511795	-	NA	NA	NA	NA	Quies	42	NA	NA	42.7560858921221	2.53527040422272	0.620812163425998	4.43058761204745e-05	0.000153907138739361	65.2758534185133	3.37899107283746	1.62695411733204	0.03781248825356	0.20014469284953	52.2116721577459	-0.442085016837423	1.69018319815177	0.793660366853794	0.918260560805421	264	171	51	51	32	94	43	34	8	0	6	49
ACGTTAGCTACCAACACA	B3-9	PACRGL (control)	chr21	34905619	-	NM_001754.5	NM_001754.5.7	7	NM_001754.5	EnhA2	38	143683	0.549452776651804	NA	NA	NA	NA	NA	NA	NA	NA	NA	NA	NA	NA	NA	NA	NA	6	0	0	0	2	0	0	0	0	0	0	0
ACGTTAGTGCTACATATC	B3-9	PACRGL (control)	chr3	178259680	-	NA	NA	NA	NA	TxWk	34	125799	0.568015676996085	NA	NA	NA	NA	NA	NA	NA	NA	NA	NA	NA	NA	NA	NA	NA	45	0	5	0	3	0	0	0	2	0	0	0
ACGTTATGTTGATATGCC	B3-9	PACRGL (control)	chr18	6730703	+	NM_001366230.1	NM_001366230.1.1	1	NM_001366230.1	EnhWk	39	988	0.00531179939892796	NA	NA	NA	NA	NA	NA	NA	NA	NA	NA	NA	NA	NA	NA	NA	4	0	0	0	2	0	0	0	0	0	2	0
ACGTTATTCAGGGGCCGA	B3-9	PACRGL (control)	chr6	23272817	+	NA	NA	NA	NA	Quies	37	NA	NA	NA	NA	NA	NA	NA	NA	NA	NA	NA	NA	NA	NA	NA	NA	NA	NA	NA	NA	NA	NA	NA	NA	NA	NA	NA	NA	NA
ACGTTCAGACCCTGTCCT	B3-9	PACRGL (control)	chr22	30444153	-	NA	NA	NA	NA	TxWk	49	NA	NA	NA	NA	NA	NA	NA	NA	NA	NA	NA	NA	NA	NA	NA	NA	NA	0	0	0	0	0	0	0	0	0	0	0	0
ACGTTCCACCAAGCAGAC	B3-9	PACRGL (control)	chr18	6997903	+	NA	NA	NA	NA	ReprPC	40	NA	NA	NA	NA	NA	NA	NA	NA	NA	NA	NA	NA	NA	NA	NA	NA	NA	0	0	0	0	0	0	0	0	0	0	0	0
ACGTTCCCGTTTTACTTC	B3-9	PACRGL (control)	chr3	42805042	+	NA	NA	NA	NA	TssA	44	NA	NA	NA	NA	NA	NA	NA	NA	NA	NA	NA	NA	NA	NA	NA	NA	NA	5	0	0	0	0	0	0	0	3	0	0	0
ACGTTCCGAGCGACAGAC	B3-9	PACRGL (control)	chr15	58779027	-	NA	NA	NA	NA	EnhWk	39	NA	NA	NA	NA	NA	NA	NA	NA	NA	NA	NA	NA	NA	NA	NA	NA	NA	0	0	0	0	0	0	0	0	0	0	0	0
ACGTTCGGATACAGGTTC	B3-9	PACRGL (control)	chr6	25536832	+	NM_017640.6	NM_017640.6.24	24	NM_017640.6	ReprPCWk	38	257459	0.754664274806028	NA	NA	NA	NA	NA	NA	NA	NA	NA	NA	NA	NA	NA	NA	NA	0	0	0	0	0	0	0	0	0	0	0	0
ACGTTCTCGAACGGCCAA	B3-9	PACRGL (control)	chr7	6380830	+	NM_006908.5	NM_006908.5.1	1	NM_006908.5	EnhWk	44	6304	0.214123161577392	73.9706821016134	0.254219515170527	0.529652242579831	0.631245599323546	0.701614454666464	38.0712819489426	0.57248743719248	3.56376171627401	0.872375897599445	0.990577504508413	57.9951942154044	-2.7158909746841	3.23881344454503	0.401724658625345	0.684083983992923	390	300	58	0	17	0	130	0	79	30	22	0
ACGTTGAGTCAGCGGTGG	B3-9	PACRGL (control)	chr13	50485130	-	NA	NA	NA	NA	TxWk	34	NA	NA	NA	NA	NA	NA	NA	NA	NA	NA	NA	NA	NA	NA	NA	NA	NA	0	0	0	0	0	0	0	0	0	0	0	0
ACGTTGCCTATTCCGTGC	B3-9	PACRGL (control)	chr1	241593360	+	NM_003679.5	NA	NA	NA	Quies	37	NA	NA	NA	NA	NA	NA	NA	100.913781478429	1.40955334437912	1.46129671837803	0.334749818241917	0.764464600553373	50.133117994721	2.00045819127223	3.49136290917862	0.566662682404963	0.800152351932294	11	202	0	57	0	106	0	0	0	83	0	115
ACGTTGCGTAGCAACTTC	B3-9	PACRGL (control)	chr1	66931810	-	NA	NA	NA	NA	TssA	37	NA	NA	NA	NA	NA	NA	NA	NA	NA	NA	NA	NA	NA	NA	NA	NA	NA	0	0	0	0	0	0	0	0	0	0	0	0
ACGTTGCTATACTGGGGT	B3-9	PACRGL (control)	chr15	64111706	-	NA	NA	NA	NA	TxWk	40	NA	NA	NA	NA	NA	NA	NA	NA	NA	NA	NA	NA	NA	NA	NA	NA	NA	0	0	0	0	0	0	0	0	0	0	0	0
ACGTTGCTCCCAGCGAAT	B3-9	PACRGL (control)	chr3	100011834	-	NM_001387850.1	NM_001387850.1.5	5	NM_001387850.1	Quies	37	102667	0.359363788148734	NA	NA	NA	NA	NA	35.2355431806827	-6.01961755313666	2.78704308408347	0.0307836570093699	0.176730168455867	17.6010730755613	-2.9641402396821	5.50502223790286	0.590271303095079	0.81538452067533	0	0	0	0	0	56	0	163	0	13	0	18
ACGTTGGACCTGGCCTTC	B3-9	PACRGL (control)	chr10	24989968	+	NA	NA	NA	NA	TxWk	39	37618	0.180088660800628	NA	NA	NA	NA	NA	NA	NA	NA	NA	NA	NA	NA	NA	NA	NA	0	0	0	0	0	0	0	0	0	0	0	0
ACGTTGGAGTTTAGATGC	B3-9	PACRGL (control)	chr17	29146850	-	NM_078471.4	NM_078471.4.40	40	NM_078471.4	EnhA1	48	33548	0.306999643108797	NA	NA	NA	NA	NA	NA	NA	NA	NA	NA	NA	NA	NA	NA	NA	48	0	7	63	7	0	18	0	12	0	6	0
ACGTTGGCCATGCTTCAG	B3-9	PACRGL (control)	chr7	132081674	-	NA	NA	NA	NA	ReprPCWk	46	NA	NA	NA	NA	NA	NA	NA	NA	NA	NA	NA	NA	NA	NA	NA	NA	NA	0	0	0	0	0	0	0	0	0	0	0	0
ACGTTGTAGTTACCCGGA	B3-9	PACRGL (control)	chr20	10733199	+	NA	NA	NA	NA	Quies	41	60504	0.187767084899249	NA	NA	NA	NA	NA	NA	NA	NA	NA	NA	NA	NA	NA	NA	NA	0	0	0	0	0	0	0	0	0	0	0	0
ACGTTGTGTGATGTATGA	B3-9	PACRGL (control)	chr12	34127675	-	NA	NA	NA	NA	Quies	40	NA	NA	NA	NA	NA	NA	NA	NA	NA	NA	NA	NA	NA	NA	NA	NA	NA	0	0	0	0	0	0	0	0	0	0	0	0
ACGTTGTTATTCCCCGAG	B3-9	PACRGL (control)	chr6	144583039	-	NA	NA	NA	NA	TxWk	35	NA	NA	NA	NA	NA	NA	NA	NA	NA	NA	NA	NA	NA	NA	NA	NA	NA	0	0	0	0	0	0	0	0	0	0	0	0
ACGTTTACATTGTGACAC	B3-9	PACRGL (control)	chr18	381896	+	NA	NA	NA	NA	ReprPCWk	42	NA	NA	NA	NA	NA	NA	NA	NA	NA	NA	NA	NA	NA	NA	NA	NA	NA	0	0	0	0	0	0	0	0	0	0	0	0
ACGTTTCACATGTTAGGA	B3-9	PACRGL (control)	chr1	197160504	+	NA	NA	NA	NA	TxWk	31	NA	NA	NA	NA	NA	NA	NA	NA	NA	NA	NA	NA	NA	NA	NA	NA	NA	0	0	3	0	2	0	0	0	5	24	0	0
ACGTTTGGGGTGCGGGCG	B3-9	PACRGL (control)	chr2	70717401	+	NA	NA	NA	NA	TssA	48	NA	NA	NA	NA	NA	NA	NA	NA	NA	NA	NA	NA	NA	NA	NA	NA	NA	0	0	0	0	0	0	0	0	0	0	0	0
ACTAAAATAGTGTTTCTG	B3-9	PACRGL (control)	chr11	70654150	-	NM_012309.5	NM_012309.5.9	9	NM_012309.5	ReprPCWk	49	598427	0.762595511288045	NA	NA	NA	NA	NA	NA	NA	NA	NA	NA	NA	NA	NA	NA	NA	0	0	0	0	0	0	0	0	0	0	0	0
ACTAAACAGGAGTCGTGC	B3-9	PACRGL (control)	chr13	22814405	-	NA	NA	NA	NA	EnhA2	38	NA	NA	NA	NA	NA	NA	NA	NA	NA	NA	NA	NA	NA	NA	NA	NA	NA	0	0	0	0	2	0	0	0	0	0	0	0
ACTAAACATGGTGCGCTT	B3-9	PACRGL (control)	chr5	75367573	+	NA	NA	NA	NA	EnhWk	41	NA	NA	NA	NA	NA	NA	NA	40.8183051892313	6.04759888392242	2.59296691133705	0.019684465332382	0.136126572812951	21.0097212998086	-5.6693317488285	4.57547332903806	0.215319574967546	0.491701373855104	0	65	0	29	0	50	14	187	0	0	0	0
ACTAAACCCTTCCGGTCC	B3-9	PACRGL (control)	chr1	11798011	-	NM_005957.5	NM_005957.5.8	8	NM_005957.5	EnhA1	51	7953	0.392895958897342	195.105475474591	1.63276420759792	0.287793162880427	1.39995159658547e-08	7.97600741488255e-08	535.934735368442	0.83280368626361	0.270965020290095	0.00211582800409373	0.0463611815703632	355.670433714194	0.256226476486118	0.444304445839803	0.564148059224036	0.798828604967779	697	689	217	776	188	513	217	615	57	301	71	388
ACTAAAGCCGAAGACGAG	B3-9	PACRGL (control)	chr6	28744099	-	NA	NA	NA	NA	TssFlnkD	40	NA	NA	NA	NA	NA	NA	NA	NA	NA	NA	NA	NA	NA	NA	NA	NA	NA	NA	NA	NA	NA	NA	NA	NA	NA	NA	NA	NA	NA
ACTAAATGCCTTGGCTCG	B3-9	PACRGL (control)	chr6	111264153	-	NA	NA	NA	NA	EnhA1	42	NA	NA	NA	NA	NA	NA	NA	NA	NA	NA	NA	NA	NA	NA	NA	NA	NA	0	0	0	0	0	0	0	0	0	0	0	0
ACTAACAACCCGTAACCT	B3-9	PACRGL (control)	chr2	48622661	+	NM_006872.5	NM_006872.5.3	3	NM_006872.5	Quies	37	4806	0.0778312199387844	NA	NA	NA	NA	NA	NA	NA	NA	NA	NA	NA	NA	NA	NA	NA	0	0	0	0	0	0	0	0	0	0	0	0
ACTAACAGAGATTGCCCA	B3-9	PACRGL (control)	chr11	62472703	+	NA	NA	NA	NA	EnhA1	48	NA	NA	NA	NA	NA	NA	NA	NA	NA	NA	NA	NA	NA	NA	NA	NA	NA	0	0	0	0	0	0	0	0	0	0	0	0
ACTAACATGGGCAGTATT	B3-9	PACRGL (control)	chr18	32027408	+	NM_017831.4	NM_017831.4.1	1	NM_017831.4	ReprPCWk	42	8584	0.157808622116003	NA	NA	NA	NA	NA	NA	NA	NA	NA	NA	NA	NA	NA	NA	NA	0	0	0	0	0	0	0	0	0	0	0	0
ACTAACCCGCTCCCTTTA	B3-9	PACRGL (control)	chr1	109389077	-	NM_002959.7	NM_002959.7.19	19	NM_002959.7	TssFlnkU	40	8841	0.100074707959794	51.4969747412586	-0.0109864672620669	0.592317159695591	0.985201458624466	0.989196349130429	105.00697138533	0.53455523148394	0.826323440946406	0.517691498112782	0.888782429100262	79.0256629965258	-1.04087830672438	1.18931619626935	0.381470229254207	0.666257486611227	171	90	30	247	25	44	202	76	51	119	10	53
ACTAACCGTTGACCAGCA	B3-9	PACRGL (control)	chr5	176123888	-	NA	NA	NA	NA	Quies	40	NA	NA	NA	NA	NA	NA	NA	NA	NA	NA	NA	NA	NA	NA	NA	NA	NA	0	0	0	0	0	0	0	0	0	0	0	0
ACTAACGATGACTACGGC	B3-9	PACRGL (control)	chr10	103232467	+	NA	NA	NA	NA	Quies	45	NA	NA	NA	NA	NA	NA	NA	NA	NA	NA	NA	NA	NA	NA	NA	NA	NA	0	0	0	0	0	0	0	0	0	0	0	0
ACTAACGTATGAGACATT	B3-9	PACRGL (control)	chr15	70453486	-	NA	NA	NA	NA	EnhWk	46	NA	NA	NA	NA	NA	NA	NA	NA	NA	NA	NA	NA	NA	NA	NA	NA	NA	0	0	0	0	0	0	0	0	0	0	0	0
ACTAACTAATCATGTTGG	B3-9	PACRGL (control)	chr21	14512675	-	NM_022136.5	NM_022136.5.5	5	NM_022136.5	TxWk	37	33640	0.5506809848088	NA	NA	NA	NA	NA	NA	NA	NA	NA	NA	NA	NA	NA	NA	NA	28	0	12	0	4	0	16	0	7	0	0	0
ACTAACTATAATGCACAT	B3-9	PACRGL (control)	chr1	153900037	-	NM_020699.4	NM_020699.4.10	10	NM_020699.4	TxWk	43	22935	0.193956768824843	59.0674582635996	-1.25569295599291	0.561128524463302	0.0252341534491356	0.0466028341668201	62.2769469851243	1.24175287797331	1.74875810950082	0.477656400309333	0.873277655224984	63.7498643829552	-1.90905845459256	1.78785067387074	0.285612881866272	0.572493388621301	54	71	29	113	29	23	254	125	64	90	33	0
ACTAACTTACGCCTGACA	B3-9	PACRGL (control)	chr11	126611086	+	NA	NA	NA	NA	ReprPC	47	NA	NA	NA	NA	NA	NA	NA	NA	NA	NA	NA	NA	NA	NA	NA	NA	NA	NA	NA	NA	NA	NA	NA	NA	NA	NA	NA	NA	NA
ACTAAGGGATGTGTCGCA	B3-9	PACRGL (control)	chr11	59968068	+	NM_001395277.1	NM_001395277.1.3	3	NM_001395277.1	EnhWk	36	4036	0.639518301378545	21.4163935230659	-0.795303832619582	0.852439825163641	0.350833611289245	0.434303318064381	NA	NA	NA	NA	NA	NA	NA	NA	NA	NA	53	44	12	0	5	28	44	0	34	0	11	0
ACTAAGGGCCCCGTGTAT	B3-9	PACRGL (control)	chr15	96317316	-	NA	NA	NA	NA	EnhA1	39	10045	0.0462219481780408	25.6503300090692	0.0412417138323143	0.787966647350708	0.958258247236437	0.970519128847642	NA	NA	NA	NA	NA	20.5434842101394	1.93254921426922	3.13045162266965	0.537011286913736	0.780691779664932	98	0	28	0	5	14	54	74	22	0	12	23
ACTAATACCATTAAGGGC	B3-9	PACRGL (control)	chr3	87059703	-	NA	NA	NA	NA	Quies	37	NA	NA	NA	NA	NA	NA	NA	NA	NA	NA	NA	NA	NA	NA	NA	NA	NA	NA	NA	NA	NA	NA	NA	NA	NA	NA	NA	NA	NA
ACTAATACCTTCCGTCGT	B3-9	PACRGL (control)	chr11	76555125	+	NA	NA	NA	NA	Quies	38	NA	NA	NA	NA	NA	NA	NA	NA	NA	NA	NA	NA	NA	NA	NA	NA	NA	9	0	1	59	0	0	0	0	0	0	0	0
ACTAATCCAGGTGCGACG	B3-9	PACRGL (control)	chr7	77963136	-	NA	NA	NA	NA	Quies	42	NA	NA	NA	NA	NA	NA	NA	NA	NA	NA	NA	NA	NA	NA	NA	NA	NA	0	0	0	0	0	0	0	0	0	0	0	0
ACTAATCCGAAGTAAGGT	B3-9	PACRGL (control)	chr8	102851048	+	NA	NA	NA	NA	Tx	39	NA	NA	NA	NA	NA	NA	NA	NA	NA	NA	NA	NA	NA	NA	NA	NA	NA	0	0	0	0	0	0	0	0	0	0	0	0
ACTAATGGAAGTTTTAGT	B3-9	PACRGL (control)	chr19	8306251	+	NA	NA	NA	NA	EnhWk	56	NA	NA	32.88629164773	-0.192679060873545	0.665598237245876	0.772212147848684	0.821811852927483	18.4786931633837	-0.396784327013946	3.83755775097285	0.917649471336181	NA	26.8289077843129	-1.29915737822647	3.5715621407513	0.71604435774733	0.882354372870945	91	0	19	0	19	38	122	96	19	0	19	0
ACTAATTCATATTGCCAC	B3-9	PACRGL (control)	chrUn_KI270743v1	17458	-	NA	NA	NA	NA	NA	34	NA	NA	139.302115142796	1.68538814715641	0.337571068778509	5.95436799733949e-07	2.76581682300661e-06	42.0578258910747	-8.72501799786919	3.14446963801751	0.00552495110950295	0.0755584693113403	86.7472695344861	3.19692090931298	2.7890459866303	0.251695143864037	0.533392101570261	541	0	150	0	134	53	154	218	53	44	37	0
ACTAATTCTTCTTGTCAG	B3-9	PACRGL (control)	chr9	136788624	+	NA	NA	NA	NA	EnhA2	50	NA	NA	NA	NA	NA	NA	NA	NA	NA	NA	NA	NA	NA	NA	NA	NA	NA	7	0	0	0	3	0	43	0	23	0	14	0
ACTAATTGCAGCCACCAC	B3-9	PACRGL (control)	chr7	103036970	-	NA	NM_001394494.2.18	18	NM_001394494.2	Quies	42	NA	NA	130.406151499281	-0.89217335353462	0.346437891840383	0.0100159988525258	0.0207118845650624	135.30020715541	-0.336556392326395	0.789479108338085	0.669887921182276	0.934990496360692	137.881967404201	-1.08530902217776	0.929518674284713	0.24296683988552	0.523783801423741	233	74	53	178	64	88	334	429	113	79	127	112
ACTACAAATCGGTCTCCA	B3-9	PACRGL (control)	chr17	76298576	-	NM_001388453.1	NM_001388453.1.16	16	NM_001388453.1	TxWk	48	9700	0.283393712749795	77.4718889999681	0.488062367846199	0.454556383246405	0.282952053103349	0.36442624390758	172.248308857983	1.36080903616755	0.6175368991627	0.0275519487062932	0.166191678432181	124.082509370282	-1.21881510023449	0.933239703899245	0.19155108288946	0.460510599303074	171	356	67	238	69	149	156	329	51	30	32	105
ACTACAATGCTAGCATGT	B3-9	PACRGL (control)	chr7	151217020	-	NM_007189.3	NM_007189.3.4	4	NM_007189.3	Tx	48	10185	0.647818343722173	375.947576944657	0.368541848307195	0.206182657229566	0.0738642714101646	0.116839847503351	346.829883124454	-0.549712057027865	0.34861492739699	0.114830962136635	0.421489676847658	362.237192786017	0.366242094999898	0.48204424134905	0.447392894583732	0.718525449032332	1102	261	336	400	234	179	789	644	234	379	203	356
ACTACACATGGGTGCGTC	B3-9	PACRGL (control)	chr5	14345532	+	NM_007118.4	NM_007118.4.11	11	NM_007118.4	ReprPCWk	41	202191	0.55113489231675	NA	NA	NA	NA	NA	NA	NA	NA	NA	NA	NA	NA	NA	NA	NA	37	0	2	0	5	0	7	74	6	0	2	19
ACTACAGGAGGGGAGGCC	B3-9	PACRGL (control)	chr6	31547638	+	NM_005007.4	NA	NA	NA	TssA	47	NA	NA	NA	NA	NA	NA	NA	NA	NA	NA	NA	NA	NA	NA	NA	NA	NA	0	0	0	0	0	0	0	0	0	0	0	0
ACTACAGTGGCGGTACGC	B3-9	PACRGL (control)	chr5	62135157	+	NA	NA	NA	NA	Quies	41	NA	NA	NA	NA	NA	NA	NA	NA	NA	NA	NA	NA	NA	NA	NA	NA	NA	NA	NA	NA	NA	NA	NA	NA	NA	NA	NA	NA	NA
ACTACATAAATCGCTTAA	B3-9	PACRGL (control)	chr1	221961809	+	NA	NA	NA	NA	EnhA2	40	NA	NA	NA	NA	NA	NA	NA	NA	NA	NA	NA	NA	NA	NA	NA	NA	NA	0	0	0	0	0	0	0	0	0	0	0	0
ACTACCCACGCCCAGACG	B3-9	PACRGL (control)	chr4	79293623	+	NA	NA	NA	NA	TxWk	39	354138	0.956643651333917	42.5813415618392	0.757457932706092	0.607518056010299	0.212468171867887	0.28752874659868	NA	NA	NA	NA	NA	21.1858443635992	0.0966320922589768	3.18361776666885	0.97578559271756	0.991743559168144	182	0	24	0	35	0	62	0	20	0	25	0
ACTACCCGCAACGCATGG	B3-9	PACRGL (control)	chr8	85866732	+	NA	NA	NA	NA	EnhWk	37	33355	0.283375528860041	111.429610120678	0.508418858434774	0.369871260050242	0.169260667914771	0.23768362222669	NA	NA	NA	NA	NA	56.6221612758362	-0.207413658028061	2.37703282307885	0.930466930014904	0.975839113888702	374	0	94	0	73	0	233	0	77	0	46	0
ACTACCCGCCATATTGGC	B3-9	PACRGL (control)	chr6	20330235	-	NA	NA	NA	NA	ReprPCWk	42	4176	0.930274003118735	146.11247486676	-0.806676368488649	0.321834029488571	0.0121933729028405	0.0246084434948235	93.8806036650026	-0.0474769142965198	0.914880182988124	0.958613048816821	0.995228594516438	126.914844479608	-1.31877517107459	0.743100874008583	0.0759487581405717	0.255008591303941	315	92	88	101	49	73	505	164	149	76	90	89
ACTACCCGCGTTATAATG	B3-9	PACRGL (control)	chr3	57867233	-	NA	NA	NA	NA	TxWk	36	NA	NA	NA	NA	NA	NA	NA	NA	NA	NA	NA	NA	NA	NA	NA	NA	NA	0	0	0	0	0	0	0	0	0	0	0	0
ACTACCGAGCGTAAGGCG	B3-9	PACRGL (control)	chr15	58520763	-	NA	NA	NA	NA	EnhA1	45	NA	NA	NA	NA	NA	NA	NA	NA	NA	NA	NA	NA	NA	NA	NA	NA	NA	0	0	0	0	1	0	0	0	0	0	0	0
ACTACCGGCGCTAATCCA	B3-9	PACRGL (control)	chr1	21804876	+	NA	NA	NA	NA	EnhWk	46	NA	NA	NA	NA	NA	NA	NA	NA	NA	NA	NA	NA	NA	NA	NA	NA	NA	0	0	0	0	0	0	6	0	0	0	3	0
ACTACCGTCGCGTCTCCC	B3-9	PACRGL (control)	chr12	75636791	-	NA	NA	NA	NA	TxWk	38	347224	0.825126600176325	NA	NA	NA	NA	NA	NA	NA	NA	NA	NA	NA	NA	NA	NA	NA	9	0	0	0	0	0	0	0	0	0	0	0
ACTACCTAAATCGCGCAC	B3-9	PACRGL (control)	chr9	130113830	+	NM_020960.5	NM_020960.5.14	14	NM_020960.5	TxWk	47	59925	0.694710117205161	895.378185281109	2.02021406336415	0.155571768083158	1.47412306386874e-38	4.30078744041703e-37	851.140079595549	-0.207916550202662	0.241148415405846	0.388581151139227	0.815619394240897	834.303196532314	1.69949503686235	0.391701709482068	1.43296672278266e-05	0.000286876539561034	3428	1230	1054	1075	928	324	960	1571	241	820	196	769
ACTACCTACATTCACGGA	B3-9	PACRGL (control)	chrX	95692719	+	NA	NA	NA	NA	Quies	34	NA	NA	NA	NA	NA	NA	NA	NA	NA	NA	NA	NA	NA	NA	NA	NA	NA	12	0	0	0	0	0	0	0	2	0	0	0
ACTACCTCGCGGCTATGC	B3-9	PACRGL (control)	chr16	3719189	-	NA	NA	NA	NA	Quies	51	NA	NA	NA	NA	NA	NA	NA	NA	NA	NA	NA	NA	NA	NA	NA	NA	NA	0	0	0	0	0	0	0	0	0	0	0	0
ACTACGAAGTCCTGCCGA	B3-9	PACRGL (control)	chr15	36816221	+	NA	NA	NA	NA	TssFlnk	38	NA	NA	NA	NA	NA	NA	NA	NA	NA	NA	NA	NA	NA	NA	NA	NA	NA	0	1	0	0	0	0	0	104	0	0	0	0
ACTACGACCTGGTCTGCG	B3-9	PACRGL (control)	chr2	182641182	+	NA	NA	NA	NA	Quies	37	NA	NA	NA	NA	NA	NA	NA	NA	NA	NA	NA	NA	NA	NA	NA	NA	NA	NA	NA	NA	NA	NA	NA	NA	NA	NA	NA	NA	NA
ACTACGCCCATTTTGGAG	B3-9	PACRGL (control)	chr4	126735518	+	NA	NA	NA	NA	TssA	35	NA	NA	101.096060250104	-1.64676439126858	0.44850382112119	0.000240957320353399	0.000731507338149254	NA	NA	NA	NA	NA	64.2010303858572	-2.06913436376233	3.06483610269819	0.499599068964045	0.755036886917638	145	0	47	0	17	25	425	71	74	0	112	0
ACTACGCCTCGTTAACGC	B3-9	PACRGL (control)	chr1	108557180	-	NA	NA	NA	NA	TxWk	42	NA	NA	NA	NA	NA	NA	NA	NA	NA	NA	NA	NA	NA	NA	NA	NA	NA	0	0	0	0	0	0	0	0	0	0	0	0
ACTACGGGCCGGCTGACC	B3-9	PACRGL (control)	chr19	51474587	-	NA	NA	NA	NA	TxWk	44	NA	NA	NA	NA	NA	NA	NA	NA	NA	NA	NA	NA	NA	NA	NA	NA	NA	0	0	0	0	0	0	0	0	0	0	0	0
ACTACTAACGCGGGGCAG	B3-9	PACRGL (control)	chr5	105952601	+	NA	NA	NA	NA	Quies	33	NA	NA	NA	NA	NA	NA	NA	NA	NA	NA	NA	NA	NA	NA	NA	NA	NA	NA	NA	NA	NA	NA	NA	NA	NA	NA	NA	NA	NA
ACTACTATCAATCTAAAG	B3-9	PACRGL (control)	chr15	60529092	+	NA	NA	NA	NA	ReprPCWk	39	49940	0.329669604251246	NA	NA	NA	NA	NA	NA	NA	NA	NA	NA	NA	NA	NA	NA	NA	29	0	2	0	0	0	15	61	0	0	0	0
ACTACTCCCTCCTCATCG	B3-9	PACRGL (control)	chr1	212724060	-	NA	NA	NA	NA	TxWk	44	NA	NA	NA	NA	NA	NA	NA	NA	NA	NA	NA	NA	NA	NA	NA	NA	NA	NA	NA	NA	NA	NA	NA	NA	NA	NA	NA	NA	NA
ACTACTCTCCATGAACCA	B3-9	PACRGL (control)	chr22	22214207	+	NA	NA	NA	NA	ReprPC	42	NA	NA	NA	NA	NA	NA	NA	NA	NA	NA	NA	NA	NA	NA	NA	NA	NA	0	0	0	0	0	0	0	0	0	0	0	0
ACTACTGGGCACTGATTC	B3-9	PACRGL (control)	chr8	99758793	+	NM_152564.5	NM_152564.5.39	39	NM_152564.5	TxWk	37	745520	0.862563880658146	131.326858301787	0.790063464876355	0.358479410363338	0.0275292795235545	0.0502155960200939	74.4696634650716	-9.79033652723689	3.84445687241895	0.0108774581868084	0.101821367003115	101.92553269517	2.31145570836892	2.87168402887815	0.420869905793416	0.69881458979421	402	0	121	0	101	117	220	122	47	145	84	0
ACTACTTTAGCGTCGGAG	B3-9	PACRGL (control)	chr14	39265121	-	NA	NA	NA	NA	Quies	41	NA	NA	NA	NA	NA	NA	NA	NA	NA	NA	NA	NA	NA	NA	NA	NA	NA	NA	NA	NA	NA	NA	NA	NA	NA	NA	NA	NA	NA
ACTAGACATGCCGGTGAA	B3-9	PACRGL (control)	chr1	92378468	-	NA	NA	NA	NA	TxWk	39	NA	NA	NA	NA	NA	NA	NA	NA	NA	NA	NA	NA	NA	NA	NA	NA	NA	NA	NA	NA	NA	NA	NA	NA	NA	NA	NA	NA	NA
ACTAGACGCTCAGCGACT	B3-9	PACRGL (control)	chr7	38259761	-	NA	NA	NA	NA	ReprPCWk	38	5917	0.758687011155276	NA	NA	NA	NA	NA	NA	NA	NA	NA	NA	NA	NA	NA	NA	NA	0	0	0	0	0	0	0	0	0	0	0	0
ACTAGACTCGAATCCAGA	B3-9	PACRGL (control)	chr11	128752195	+	NM_002017.5	NM_002017.5.1	1	NM_002017.5	Quies	45	58124	0.487633813215209	NA	NA	NA	NA	NA	NA	NA	NA	NA	NA	NA	NA	NA	NA	NA	NA	NA	NA	NA	NA	NA	NA	NA	NA	NA	NA	NA
ACTAGAGCTAAGCTAGGA	B3-9	PACRGL (control)	chr4	105436258	-	NM_176869.3	NM_176869.3.6	6	NM_176869.3	Tx	35	37804	0.360086106718991	1332.33866377857	3.19376746781228	0.133484066380922	1.63479014252105e-126	2.76967866777646e-124	351.52286171068	0.585138877817024	0.445657228651509	0.189189801178435	0.570160210161365	764.917964720347	2.0546619064754	0.557115279373778	0.000225990566543311	0.00308528900146056	6131	319	1395	397	1734	432	569	530	162	231	199	192
ACTAGAGCTGAATTGTCC	B3-9	PACRGL (control)	chr8	55757356	-	NM_001286657.2	NM_001286657.2.5	5	NM_001286657.2	EnhA1	38	16022	0.462782704139106	25.5911928309774	0.80834074182062	0.759718022846408	0.287328243078251	0.368489886242586	NA	NA	NA	NA	NA	22.7994194336467	2.5294841517535	3.10878899302639	0.415842169842577	0.695126203230384	112	0	17	40	20	0	62	0	13	35	8	33
ACTAGATTACCGTGCTGC	B3-9	PACRGL (control)	chr1	26127372	-	NA	NA	NA	NA	TssFlnkU	38	NA	NA	34.4161940055071	-1.45737592583898	0.692981060631176	0.0354611333407435	0.0623539993939475	NA	NA	NA	NA	NA	25.1651205979164	-7.76606996903672	3.35936918165411	0.0207906720871386	0.106691746830149	42	0	22	75	6	0	96	0	33	0	38	0
ACTAGCAATAACCGGGGT	B3-9	PACRGL (control)	chrX	13090858	-	NA	NA	NA	NA	EnhWk	42	358	0.242547425474255	NA	NA	NA	NA	NA	NA	NA	NA	NA	NA	NA	NA	NA	NA	NA	0	0	0	0	0	0	0	0	0	0	0	0
ACTAGCACCATCGCTATC	B3-9	PACRGL (control)	chr3	185766433	-	NM_006548.6	NM_006548.6.14	14	NM_006548.6	TxWk	41	58609	0.322181482356951	164.924128298931	0.289509843973168	0.305140253126405	0.342734392100157	0.425477056756809	44.2747216654269	1.47088625507116	2.18484504190513	0.5008059195919	0.882596065129071	106.912883327378	-1.16637820667812	1.63626939111351	0.475952359933242	0.739705033157985	497	102	163	20	81	39	348	63	128	65	76	0
ACTAGCACCTTGGCAGCT	B3-9	PACRGL (control)	chr5	119416352	+	NA	NA	NA	NA	TxWk	40	NA	NA	NA	NA	NA	NA	NA	NA	NA	NA	NA	NA	NA	NA	NA	NA	NA	0	0	0	0	0	0	0	0	0	0	0	0
ACTAGCCATGACTTACGG	B3-9	PACRGL (control)	chr6	37311160	+	NM_017772.4	NM_017772.4.8	8	NM_017772.4	EnhWk	43	53389	0.709969547467386	203.535598434179	1.1959042661823	0.288872350580353	3.47448747426311e-05	0.000123812271361472	324.7296784737	-0.117758147891644	0.369887792947535	0.750210502295297	0.962025825979124	259.513409461365	0.794906792423777	0.616241049315678	0.197075540689798	0.468083288906836	650	534	255	232	149	218	257	856	85	236	88	252
ACTAGCCGTTGAGCCTTG	B3-9	PACRGL (control)	chr22	26493907	+	NM_001013694.3	NA	NA	NA	EnhG2	45	NA	NA	294.047233551743	0.301806047134472	0.244241429710154	0.216574798289185	0.291737038231087	440.342841554351	-0.260802168133716	0.360102985049421	0.468916390199861	0.867599086848353	370.119265844044	0.0434532713963153	0.539254411247096	0.935775749556296	0.976615526295302	956	572	231	327	176	301	807	1313	136	358	173	300
ACTAGCGCGTTCAGAACA	B3-9	PACRGL (control)	chr9	111136932	-	NA	NA	NA	NA	Quies	37	NA	NA	53.8296068459204	0.263421371229112	0.556562716246838	0.635998857567592	0.705877596544102	NA	NA	NA	NA	NA	28.8388568186837	2.62183917497251	3.06046140380611	0.391621199570262	0.675112117137031	159	0	39	0	34	0	120	0	56	0	16	9
ACTAGCGCTGTAACTTGC	B3-9	PACRGL (control)	chr12	57431770	+	NA	NA	NA	NA	EnhA2	49	654	0.231997162114225	32.0468763875723	-1.37838923715027	0.768545876415332	0.0728925517101174	0.115472994072278	21.8810361364135	-6.15357050524473	3.1556089967611	0.0511710972046315	NA	28.854752316761	1.30808293633998	2.31681989992762	0.57234397980921	0.804139322533606	19	0	21	25	13	0	165	95	25	21	21	29
ACTAGCGTGGCGTGTGTG	B3-9	PACRGL (control)	chr1	162391916	+	NA	NA	NA	NA	EnhA1	41	NA	NA	50.7517509453116	-1.83302369566454	0.631059326100965	0.00367631926186217	0.00848523305731429	22.617680664234	1.81461171160537	3.95217063142966	0.646131437611142	NA	40.8102018351026	-9.03011163141389	3.17521479491103	0.00445598226474824	0.0339647105657635	123	215	7	0	11	0	183	0	66	0	40	0
ACTAGCTGAGCACAATGT	B3-9	PACRGL (control)	chr3	33568875	-	NM_001365631.1	NM_001365631.1.13	13	NM_001365631.1	TxWk	35	149379	0.672848069906761	NA	NA	NA	NA	NA	NA	NA	NA	NA	NA	NA	NA	NA	NA	NA	NA	NA	NA	NA	NA	NA	NA	NA	NA	NA	NA	NA
ACTAGCTTTGGGACTGGG	B3-9	PACRGL (control)	chr2	73922158	-	NA	NA	NA	NA	EnhWk	45	NA	NA	NA	NA	NA	NA	NA	NA	NA	NA	NA	NA	NA	NA	NA	NA	NA	56	0	20	0	17	0	0	0	8	39	12	0
ACTAGCTTTTATGCCAGC	B3-9	PACRGL (control)	chr5	39253472	+	NA	NA	NA	NA	Quies	38	NA	NA	NA	NA	NA	NA	NA	NA	NA	NA	NA	NA	NA	NA	NA	NA	NA	NA	NA	NA	NA	NA	NA	NA	NA	NA	NA	NA	NA
ACTAGGCGTTGTAGTAGT	B3-9	PACRGL (control)	chr11	5274793	-	NA	NA	NA	NA	EnhA1	39	NA	NA	NA	NA	NA	NA	NA	NA	NA	NA	NA	NA	NA	NA	NA	NA	NA	NA	NA	NA	NA	NA	NA	NA	NA	NA	NA	NA	NA
ACTAGGGCCAGAGAATTC	B3-9	PACRGL (control)	chr7	37354270	+	NA	NA	NA	NA	EnhA2	43	NA	NA	NA	NA	NA	NA	NA	NA	NA	NA	NA	NA	NA	NA	NA	NA	NA	5	0	0	0	0	0	0	0	0	0	0	0
ACTAGGTTGCTTAACCCT	B3-9	PACRGL (control)	chr17	13029286	-	NA	NA	NA	NA	ReprPCWk	46	NA	NA	NA	NA	NA	NA	NA	NA	NA	NA	NA	NA	NA	NA	NA	NA	NA	0	0	0	0	0	0	0	0	0	0	0	0
ACTAGTCGATGGGTCATG	B3-9	PACRGL (control)	chr8	85959096	+	NA	NA	NA	NA	EnhA2	36	NA	NA	158.550096992002	-0.84434106421297	0.358270321504358	0.0184373878715508	0.0354469151255358	104.059929139247	1.47627408258032	0.861489619509226	0.0865967800411129	0.347438370908502	138.065514306504	-2.65269967433153	0.87434033820097	0.00241379184369231	0.0211337176980148	372	203	48	159	84	94	460	80	157	77	118	34
ACTAGTGTTTCCCTATGA	B3-9	PACRGL (control)	chr4	109736429	+	NA	NA	NA	NA	EnhA2	42	NA	NA	NA	NA	NA	NA	NA	NA	NA	NA	NA	NA	NA	NA	NA	NA	NA	2	0	1	0	1	0	39	0	0	0	3	0
ACTATAAGGATGAGACGT	B3-9	PACRGL (control)	chr9	124440482	+	NA	NA	NA	NA	ReprPC	48	NA	NA	NA	NA	NA	NA	NA	NA	NA	NA	NA	NA	NA	NA	NA	NA	NA	0	0	0	0	0	0	0	0	0	0	0	0
ACTATACATCGGGTACAT	B3-9	PACRGL (control)	chr7	37738572	-	NA	NA	NA	NA	Quies	36	NA	NA	NA	NA	NA	NA	NA	NA	NA	NA	NA	NA	NA	NA	NA	NA	NA	0	0	0	0	0	0	0	0	0	0	0	0
ACTATACCAAGCGCAGTT	B3-9	PACRGL (control)	chr1	237655525	-	NA	NA	NA	NA	Quies	34	NA	NA	NA	NA	NA	NA	NA	NA	NA	NA	NA	NA	NA	NA	NA	NA	NA	0	0	0	0	0	0	0	0	0	0	0	0
ACTATACGATAATGCTGC	B3-9	PACRGL (control)	chr18	36768683	+	NM_001281740.3	NM_001281740.3.27	27	NM_001281740.3	ReprPCWk	43	470971	0.976089515614249	NA	NA	NA	NA	NA	NA	NA	NA	NA	NA	NA	NA	NA	NA	NA	NA	NA	NA	NA	NA	NA	NA	NA	NA	NA	NA	NA
ACTATAGAACTTCACTCT	B3-9	PACRGL (control)	chr2	183125013	+	NM_138285.5	NM_138285.5.1	1	NM_138285.5	TssA	39	571	0.0153337988076696	46.5586867151551	2.6771005136987	0.64584123372393	3.39610328440699e-05	0.000121197965327119	NA	NA	NA	NA	NA	26.0807295775567	-2.45802827273005	3.26572961766087	0.451646113873184	0.722320040027684	261	0	64	57	32	0	35	0	19	0	2	0
ACTATAGATGCCGCGCCC	B3-9	PACRGL (control)	chr2	231161600	-	NA	NA	NA	NA	TxWk	37	NA	NA	NA	NA	NA	NA	NA	NA	NA	NA	NA	NA	NA	NA	NA	NA	NA	0	0	0	0	0	0	0	0	0	0	0	0
ACTATAGCTCGGGCCGCT	B3-9	PACRGL (control)	chr6	116492187	+	NA	NA	NA	NA	EnhA1	36	NA	NA	NA	NA	NA	NA	NA	NA	NA	NA	NA	NA	NA	NA	NA	NA	NA	NA	NA	NA	NA	NA	NA	NA	NA	NA	NA	NA	NA
ACTATAGTCGTCGTGAGT	B3-9	PACRGL (control)	chr8	23050610	+	NA	NA	NA	NA	EnhA2	37	NA	NA	NA	NA	NA	NA	NA	NA	NA	NA	NA	NA	NA	NA	NA	NA	NA	0	0	3	0	0	0	0	0	0	0	0	0
ACTATATCAATCCCGCGC	B3-9	PACRGL (control)	chr18	9053000	+	NA	NA	NA	NA	ZNF/Rpts	42	NA	NA	NA	NA	NA	NA	NA	NA	NA	NA	NA	NA	NA	NA	NA	NA	NA	0	0	0	0	0	0	0	0	0	0	0	0
ACTATCAACCAACTGACC	B3-9	PACRGL (control)	chr18	160344	+	NM_005151.4	NM_005151.4.1	1	NM_005151.4	TssFlnkD	43	1788	0.0318870044406399	107.992595588678	2.24501447019756	0.425050850343749	1.27952206060123e-07	6.5342911365553e-07	44.9816632180191	-5.89626606609579	2.42950451445175	0.0152266981854406	0.119582346541499	72.4813623517496	4.13767168686909	2.14038164455902	0.0532181300420341	0.200557908231327	504	109	131	0	94	0	79	161	18	72	38	26
ACTATCAGCTGACGCCAC	B3-9	PACRGL (control)	chr9	77907470	-	NM_002072.5	NM_002072.5.5	5	NM_002072.5	EnhA1	38	124341	0.39383938045389	NA	NA	NA	NA	NA	NA	NA	NA	NA	NA	NA	NA	NA	NA	NA	NA	NA	NA	NA	NA	NA	NA	NA	NA	NA	NA	NA
ACTATCCATGACCACCCG	B3-9	PACRGL (control)	chr4	79210691	+	NA	NA	NA	NA	TssA	36	271206	0.732616940581542	3095.6035149724	-0.0801035626676725	0.112369542244763	0.475933435314067	0.55791322952512	1275.17676690076	0.214086066155277	0.231645519176778	0.355383819617237	0.786305287922991	2232.92279365772	-0.761161398522202	0.369915994658129	0.0396227689070456	0.164708917808422	5314	1716	2650	1519	2025	874	6635	2535	2246	1160	2080	728
ACTATCCCATTCGTGTCA	B3-9	PACRGL (control)	chr7	109885892	+	NA	NA	NA	NA	Het	35	NA	NA	NA	NA	NA	NA	NA	NA	NA	NA	NA	NA	NA	NA	NA	NA	NA	0	0	0	0	0	0	0	0	0	0	0	0
ACTATCGCACCCCCACCC	B3-9	PACRGL (control)	chr1	227314678	-	NM_001394014.1	NM_001394014.1.36	36	NM_001394014.1	TssFlnk	40	3814	0.0116058278661587	38.9865493098131	-0.695625423517631	0.729321691909973	0.340186004431867	0.42263155320689	21.6811313836031	-0.355052626115616	3.83939862480651	0.926319776183709	NA	31.7040825965682	-2.13248610605703	3.61737401580591	0.555517732080962	0.794044677011449	47	144	42	0	10	0	98	0	16	0	46	34
ACTATCTCGAGGGTAGTT	B3-9	PACRGL (control)	chr11	124627472	+	NM_032811.3	NM_032811.3.5	5	NM_032811.3	Tx	40	4609	0.352828599862206	NA	NA	NA	NA	NA	NA	NA	NA	NA	NA	NA	NA	NA	NA	NA	70	0	5	0	10	0	0	0	0	0	0	0
ACTATGGACCGCTAGTGG	B3-9	PACRGL (control)	chr17	28157653	-	NA	NA	NA	NA	Quies	39	NA	NA	NA	NA	NA	NA	NA	NA	NA	NA	NA	NA	NA	NA	NA	NA	NA	0	0	0	0	0	20	1	89	0	0	0	0
ACTATGGTCAAAACGTGA	B3-9	PACRGL (control)	chr19	11127556	+	NM_000527.5	NM_000527.5.15	15	NM_000527.5	Tx	51	38094	0.858785337481401	40.0779597183464	0.272882271648898	0.645519576629774	0.672490251657147	0.738905263426223	265.600608110501	0.202628709799373	0.402171592622497	0.614376307290547	0.92050512104544	153.74158397289	-0.475176529924997	0.744414567731758	0.523263801614943	0.772353534949639	152	721	25	225	22	103	162	773	29	178	8	118
ACTATGTCAGGGCGGGAT	B3-9	PACRGL (control)	chr7	101900022	-	NA	NA	NA	NA	TxWk	47	NA	NA	NA	NA	NA	NA	NA	NA	NA	NA	NA	NA	NA	NA	NA	NA	NA	0	0	0	0	0	0	0	0	0	0	0	0
ACTATTATAGCTTGAGCG	B3-9	PACRGL (control)	chr6	129684298	+	NA	NA	NA	NA	EnhA2	41	NA	NA	NA	NA	NA	NA	NA	NA	NA	NA	NA	NA	NA	NA	NA	NA	NA	2	0	0	0	1	0	0	0	0	0	0	0
ACTATTATTTGCGACCAA	B3-9	PACRGL (control)	chr3	190813513	+	NA	NA	NA	NA	Quies	36	NA	NA	NA	NA	NA	NA	NA	NA	NA	NA	NA	NA	NA	NA	NA	NA	NA	0	0	0	0	0	0	0	0	0	0	0	0
ACTATTCATGGTTCTCGC	B3-9	PACRGL (control)	chr1	178879333	+	NM_152663.5	NM_152663.5.10	10	NM_152663.5	Quies	34	154090	0.783786120846198	NA	NA	NA	NA	NA	19.7610446262674	-5.46055828431393	3.87748299752616	0.159049967194805	NA	10.8503469923043	8.40057420262886	5.29545806894076	0.112654614480167	0.333415915282358	8	0	4	0	0	0	6	218	0	0	0	12
ACTCAAACCTTACGCGTG	B3-9	PACRGL (control)	chr4	73831350	-	NA	NA	NA	NA	Quies	35	NA	NA	NA	NA	NA	NA	NA	NA	NA	NA	NA	NA	NA	NA	NA	NA	NA	0	0	0	0	0	0	0	0	0	0	0	0
ACTCAATAACCGTTGGGG	B3-9	PACRGL (control)	chr1	154313895	-	NA	NA	NA	NA	EnhWk	45	NA	NA	NA	NA	NA	NA	NA	NA	NA	NA	NA	NA	NA	NA	NA	NA	NA	0	0	0	0	0	0	0	0	0	0	0	0
ACTCACATCGCGACGGGA	B3-9	PACRGL (control)	chr5	137439631	-	NM_004598.4	NM_004598.4.9	9	NM_004598.4	Quies	41	59695	0.113915451244111	NA	NA	NA	NA	NA	NA	NA	NA	NA	NA	NA	NA	NA	NA	NA	0	0	0	0	0	0	0	0	0	0	0	0
ACTCACCCTGAACCCTAT	B3-9	PACRGL (control)	chr5	56495323	+	NA	NA	NA	NA	TxWk	44	NA	NA	NA	NA	NA	NA	NA	NA	NA	NA	NA	NA	NA	NA	NA	NA	NA	9	0	0	0	0	0	0	0	0	0	0	0
ACTCACCGGGTCGCAGGT	B3-9	PACRGL (control)	chr7	116877334	+	NM_006136.3	NM_006136.3.1	1	NM_006136.3	EnhA1	40	14748	0.248019777004187	NA	NA	NA	NA	NA	NA	NA	NA	NA	NA	NA	NA	NA	NA	NA	0	0	0	0	0	0	0	0	0	0	0	0
ACTCACGGACGCGCATGC	B3-9	PACRGL (control)	chr16	12228552	-	NA	NA	NA	NA	EnhWk	46	NA	NA	NA	NA	NA	NA	NA	NA	NA	NA	NA	NA	NA	NA	NA	NA	NA	17	7	0	0	7	0	0	0	0	0	0	0
ACTCACGTCGTGGCGCCG	B3-9	PACRGL (control)	chr3	3413469	-	NA	NA	NA	NA	Quies	36	213827	0.567769224845928	NA	NA	NA	NA	NA	NA	NA	NA	NA	NA	NA	NA	NA	NA	NA	0	0	0	0	0	0	0	0	0	0	0	0
ACTCACTTAGACTAACCC	B3-9	PACRGL (control)	chr3	121748854	+	NA	NA	NA	NA	TssA	38	NA	NA	NA	NA	NA	NA	NA	11.2350435501847	-1.542583434387	3.95339935671584	0.69639483255861	NA	NA	NA	NA	NA	NA	0	1	0	0	0	0	0	139	0	0	0	0
ACTCACTTTTAGCATGCC	B3-9	PACRGL (control)	chr1	230121101	-	NA	NA	NA	NA	EnhG1	46	NA	NA	NA	NA	NA	NA	NA	NA	NA	NA	NA	NA	NA	NA	NA	NA	NA	0	0	0	0	0	0	0	0	0	0	0	0
ACTCAGCCGATGAAGGCT	B3-9	PACRGL (control)	chr1	28352291	+	NA	NA	NA	NA	TssFlnkU	46	NA	NA	110.759705047133	-1.49155692470359	0.370890555285785	5.7815100103352e-05	0.000195627337665757	141.502026879519	-0.516150025703996	0.718278311814297	0.472391505611744	0.869538512753895	132.996059776689	-1.64364767644883	0.919760041524923	0.073931077944556	0.250811058130728	149	373	38	52	39	54	411	274	101	80	109	203
ACTCAGCTGCCACCAGGA	B3-9	PACRGL (control)	chr3	58039275	-	NA	NA	NA	NA	EnhWk	46	NA	NA	NA	NA	NA	NA	NA	NA	NA	NA	NA	NA	NA	NA	NA	NA	NA	NA	NA	NA	NA	NA	NA	NA	NA	NA	NA	NA	NA
ACTCAGCTTTTACAATTC	B3-9	PACRGL (control)	chr2	47348910	-	NA	NA	NA	NA	Quies	45	NA	NA	NA	NA	NA	NA	NA	NA	NA	NA	NA	NA	NA	NA	NA	NA	NA	0	0	9	0	0	0	0	0	0	0	0	0
ACTCAGGCTTTCATCCTA	B3-9	PACRGL (control)	chr1	97583341	+	NA	NA	NA	NA	Quies	36	NA	NA	NA	NA	NA	NA	NA	NA	NA	NA	NA	NA	NA	NA	NA	NA	NA	0	0	0	0	0	0	0	0	0	0	0	0
ACTCAGTACCTAGCCAGA	B3-9	PACRGL (control)	chr3	67032093	-	NA	NA	NA	NA	EnhWk	39	NA	NA	NA	NA	NA	NA	NA	NA	NA	NA	NA	NA	NA	NA	NA	NA	NA	NA	NA	NA	NA	NA	NA	NA	NA	NA	NA	NA	NA
ACTCATAACTAATCTCAC	B3-9	PACRGL (control)	chr12	6540207	+	NA	NA	NA	NA	TssFlnkD	54	NA	NA	NA	NA	NA	NA	NA	NA	NA	NA	NA	NA	NA	NA	NA	NA	NA	0	0	0	54	0	0	0	0	8	0	0	0
ACTCATCTTCTCTTTTAG	B3-9	PACRGL (control)	chr2	46570066	+	NM_012249.4	NM_012249.4.2	2	NM_012249.4	TxWk	41	27577	0.653498898078154	31.1735531824389	0.717666349281863	0.784300598910465	0.360170678846666	0.443530763277513	NA	NA	NA	NA	NA	22.2552030071178	-1.42622825766575	3.12120425750717	0.64770837249077	0.846289928199601	88	101	33	0	17	0	110	15	26	0	2	0
ACTCATGAGTAGCTATTT	B3-9	PACRGL (control)	chr11	67240735	+	NM_012308.3	NM_012308.3.12	12	NM_012308.3	TssA	44	121473	0.875039619651347	NA	NA	NA	NA	NA	NA	NA	NA	NA	NA	NA	NA	NA	NA	NA	NA	NA	NA	NA	NA	NA	NA	NA	NA	NA	NA	NA
ACTCATTTGTAGCGTGAC	B3-9	PACRGL (control)	chr6	161226362	+	NA	NA	NA	NA	TssFlnkU	44	NA	NA	25.3968530636914	-1.12578697058363	0.812741703655688	0.165999910528578	0.233955215407834	NA	NA	NA	NA	NA	NA	NA	NA	NA	NA	43	0	21	0	3	0	52	0	31	0	22	0
ACTCCAACCCGGCCTGCT	B3-9	PACRGL (control)	chr2	85715003	+	NA	NA	NA	NA	ReprPCWk	50	NA	NA	13.2845120617639	-3.17676975197364	1.20441461391104	0.00834938251884862	0.0175779348124092	NA	NA	NA	NA	NA	NA	NA	NA	NA	NA	4	0	4	38	1	0	106	0	8	0	12	0
ACTCCACCCGGTCTTCGG	B3-9	PACRGL (control)	chrX	37815107	+	NA	NA	NA	NA	Quies	38	NA	NA	21.0007734823452	4.00531451733537	1.2996264594832	0.00205686191903154	0.0050697078999713	28.536299102776	-6.42368235834055	3.59204805270532	0.0737265952151073	0.311726734139782	24.524466452227	10.3421542542821	3.72068549282632	0.00544197294069089	0.0394328940552208	146	0	19	0	15	0	64	294	0	0	0	26
ACTCCAGCTTTATACCTA	B3-9	PACRGL (control)	chr13	19723589	+	NA	NA	NA	NA	TxWk	37	NA	NA	326.144750663792	1.26797083851293	0.226561435899148	2.18612354865367e-08	1.22313992522297e-07	1205.30533404465	-0.114894619005424	0.208860174359726	0.582248694632543	0.911113729983338	751.709585032393	0.856463910188915	0.35931640663119	0.0171445728272061	0.0923309530779361	1128	1700	267	872	348	889	452	1857	123	911	125	1473
ACTCCAGGGAGCAGAAAT	B3-9	PACRGL (control)	chr7	93497937	-	NM_001742.4	NM_001742.4.12	12	NM_001742.4	Quies	35	76787	0.511098982288221	NA	NA	NA	NA	NA	NA	NA	NA	NA	NA	NA	NA	NA	NA	NA	NA	NA	NA	NA	NA	NA	NA	NA	NA	NA	NA	NA
ACTCCATCTTATTTCTTT	B3-9	PACRGL (control)	chr9	107636135	+	NA	NA	NA	NA	ReprPC	47	NA	NA	NA	NA	NA	NA	NA	NA	NA	NA	NA	NA	NA	NA	NA	NA	NA	NA	NA	NA	NA	NA	NA	NA	NA	NA	NA	NA	NA
ACTCCCACATCAGAGAAA	B3-9	PACRGL (control)	chr4	126851089	+	NA	NA	NA	NA	EnhA2	33	NA	NA	NA	NA	NA	NA	NA	NA	NA	NA	NA	NA	NA	NA	NA	NA	NA	3	50	1	0	0	0	7	0	0	0	0	29
ACTCCCAGAAACTGATAC	B3-9	PACRGL (control)	chr4	82851667	+	NA	NA	NA	NA	Tx	37	NA	NA	NA	NA	NA	NA	NA	NA	NA	NA	NA	NA	NA	NA	NA	NA	NA	NA	NA	NA	NA	NA	NA	NA	NA	NA	NA	NA	NA
ACTCCCCAGGCACACAGG	B3-9	PACRGL (control)	chr15	29127227	+	NA	NA	NA	NA	EnhBiv	55	NA	NA	NA	NA	NA	NA	NA	NA	NA	NA	NA	NA	NA	NA	NA	NA	NA	15	0	0	0	4	16	11	0	0	0	0	18
ACTCCCCGTACCAGTGCG	B3-9	PACRGL (control)	chr2	55009533	+	NA	NA	NA	NA	TxWk	34	NA	NA	NA	NA	NA	NA	NA	NA	NA	NA	NA	NA	NA	NA	NA	NA	NA	0	0	0	0	0	0	0	0	0	0	0	0
ACTCCCGTCGGGACGGTC	B3-9	PACRGL (control)	chr2	217380659	-	NA	NA	NA	NA	Quies	40	375934	0.795502926525793	NA	NA	NA	NA	NA	NA	NA	NA	NA	NA	NA	NA	NA	NA	NA	18	0	0	0	0	0	0	0	0	0	0	0
ACTCCCTACAGGTCGCAC	B3-9	PACRGL (control)	chr8	125161304	+	NM_173685.4	NM_173685.4.4	4	NM_173685.4	TxWk	37	69445	0.252287828642634	253.408174007067	-0.653655001279888	0.250508584269022	0.00907245388711824	0.0189228266064581	37.5257709540599	-6.80615416816645	2.68161119421836	0.0111461263227352	0.103404764902848	155.476776598443	2.19297458366589	1.72375993530526	0.203300585190143	0.476390221599848	480	0	130	0	136	24	694	109	229	34	193	76
ACTCCGAACAGCTCCCAA	B3-9	PACRGL (control)	chr10	87499839	+	NA	NA	NA	NA	TxWk	38	NA	NA	NA	NA	NA	NA	NA	NA	NA	NA	NA	NA	NA	NA	NA	NA	NA	0	0	0	0	0	0	27	0	4	0	0	0
ACTCCGAACCGATACTCT	B3-9	PACRGL (control)	chr6	96612867	+	NM_001322466.2	NM_001322466.2.5	5	NM_001322466.2	Quies	35	49740	0.896232364547109	NA	NA	NA	NA	NA	NA	NA	NA	NA	NA	NA	NA	NA	NA	NA	0	0	0	0	0	0	0	0	0	0	0	0
ACTCCGACGCTTAAGAGG	B3-9	PACRGL (control)	chr2	33870277	+	NA	NA	NA	NA	Quies	38	163391	0.158425163257688	NA	NA	NA	NA	NA	NA	NA	NA	NA	NA	NA	NA	NA	NA	NA	0	0	0	0	0	0	0	0	0	0	0	0
ACTCCGATGTCTTCGGAT	B3-9	PACRGL (control)	chr3	55257671	+	NA	NA	NA	NA	Quies	39	30809	0.417036656018193	NA	NA	NA	NA	NA	NA	NA	NA	NA	NA	NA	NA	NA	NA	NA	0	0	0	0	0	0	0	0	0	0	0	0
ACTCCGCTTGGTTACGAG	B3-9	PACRGL (control)	chr6	135889131	+	NM_018945.4	NM_018945.4.1	1	NM_018945.4	ReprPCWk	37	37431	0.108850916324002	NA	NA	NA	NA	NA	NA	NA	NA	NA	NA	NA	NA	NA	NA	NA	0	0	0	0	0	0	0	0	0	0	0	0
ACTCCGGACCGGTCCTTG	B3-9	PACRGL (control)	chrX	100738771	-	NA	NA	NA	NA	Quies	40	NA	NA	NA	NA	NA	NA	NA	NA	NA	NA	NA	NA	NA	NA	NA	NA	NA	0	0	0	0	0	0	0	0	0	0	0	0
ACTCCGGAGGGCATCACT	B3-9	PACRGL (control)	chr3	20504995	-	NA	NA	NA	NA	Quies	36	NA	NA	NA	NA	NA	NA	NA	NA	NA	NA	NA	NA	NA	NA	NA	NA	NA	0	0	0	0	0	0	0	0	0	0	0	0
ACTCCGGCTGTGTGGCGA	B3-9	PACRGL (control)	chr17	37400957	+	NA	NA	NA	NA	TxWk	42	NA	NA	NA	NA	NA	NA	NA	NA	NA	NA	NA	NA	NA	NA	NA	NA	NA	0	0	0	0	0	0	0	0	0	0	0	0
ACTCCGGGACATTGTTGT	B3-9	PACRGL (control)	chr1	179881722	+	NA	NA	NA	NA	TssA	41	NA	NA	NA	NA	NA	NA	NA	NA	NA	NA	NA	NA	NA	NA	NA	NA	NA	5	0	3	0	0	0	0	0	1	0	0	37
ACTCCGGGCTTGCTTTGC	B3-9	PACRGL (control)	chr13	28348443	+	NA	NA	NA	NA	EnhWk	44	NA	NA	NA	NA	NA	NA	NA	NA	NA	NA	NA	NA	NA	NA	NA	NA	NA	5	0	0	0	0	0	25	0	0	0	0	0
ACTCCGGGGACCAGCCAG	B3-9	PACRGL (control)	chr7	119945359	-	NA	NA	NA	NA	TxWk	33	NA	NA	59.6611476412021	1.26825507416196	0.595961564808521	0.0333302860824366	0.0591216648073231	28.5879225103972	-7.06716363599373	2.907500383829	0.0150710817653587	0.118830835549528	43.4561546641517	4.85513431229347	2.1534411781174	0.0241588608004796	0.117617067827549	306	0	27	0	63	7	125	208	28	29	9	19
ACTCCGTAGATTCAGGTT	B3-9	PACRGL (control)	chr8	98076509	+	NM_173549.3	NM_173549.3.1	1	NM_173549.3	ReprPCWk	42	11942	0.411197575924523	NA	NA	NA	NA	NA	NA	NA	NA	NA	NA	NA	NA	NA	NA	NA	0	0	0	0	0	0	0	0	0	0	0	0
ACTCCGTTAAGCGACCTG	B3-9	PACRGL (control)	chr7	129315007	+	NM_015328.4	NM_015328.4.1	1	NM_015328.4	ReprPCWk	38	89978	0.438527746098586	17.9001050113451	3.18426214713636	1.09582541607039	0.0036630199037157	0.00845858039459169	21.8909862354494	0.534497103875826	3.83660911111169	0.889201256633547	NA	18.8084475499532	-0.140761192824951	4.31917895552458	0.974001701254902	0.991292628049191	87	0	21	91	19	0	29	85	0	0	2	0
ACTCCTACGGAAATCTCC	B3-9	PACRGL (control)	chr16	69383680	-	NM_005652.5	NM_005652.5.7	7	NM_005652.5	EnhG1	44	2327	0.0764429552248612	208.624116742081	1.92202157574974	0.313333293724723	8.56360728221428e-10	5.56893976594905e-09	164.367925021696	0.0774714089962149	0.613577313543933	0.899524650886402	0.990577504508413	179.689943589709	1.28960207805636	0.804468733524082	0.108924034164498	0.326643121991226	922	418	196	135	213	58	263	498	30	53	77	157
ACTCCTCACATAAGAAGG	B3-9	PACRGL (control)	chr5	5118864	-	NA	NA	NA	NA	Quies	39	NA	NA	NA	NA	NA	NA	NA	NA	NA	NA	NA	NA	NA	NA	NA	NA	NA	0	0	0	0	0	0	0	0	0	0	0	0
ACTCCTCACGCTTTGAGG	B3-9	PACRGL (control)	chr14	81428084	+	NA	NA	NA	NA	EnhA1	43	NA	NA	26.3145221517169	-2.8093996121367	0.838493562413486	0.000806564550968426	0.00218240231681202	20.3575859834274	7.30817856988135	3.91275897585033	0.0617925423702058	NA	25.8768724340552	-11.0336630674921	2.78425792758624	7.40529010924344e-05	0.00118695551909234	36	110	5	53	1	0	148	0	27	0	25	0
ACTCCTCCCTCGTCCCCG	B3-9	PACRGL (control)	chr10	114634943	+	NA	NA	NA	NA	EnhWk	44	NA	NA	NA	NA	NA	NA	NA	NA	NA	NA	NA	NA	NA	NA	NA	NA	NA	0	0	0	0	0	0	0	0	0	0	0	0
ACTCCTCGGCTCCGGGTA	B3-9	PACRGL (control)	chr6	139543727	+	NA	NA	NA	NA	TxWk	40	272365	0.68792590459737	NA	NA	NA	NA	NA	NA	NA	NA	NA	NA	NA	NA	NA	NA	NA	0	0	0	0	0	0	0	0	0	0	0	0
ACTCCTGAAGCTTTAAGG	B3-9	PACRGL (control)	chr10	58514184	-	NA	NA	NA	NA	Quies	42	NA	NA	NA	NA	NA	NA	NA	NA	NA	NA	NA	NA	NA	NA	NA	NA	NA	28	0	5	0	3	0	11	0	5	0	1	0
ACTCCTGGAAATCGTGAG	B3-9	PACRGL (control)	chr9	120705323	+	NA	NA	NA	NA	Quies	38	NA	NA	NA	NA	NA	NA	NA	65.9253894992129	-0.0311946676826644	1.80829606487695	0.986236485405983	0.997815135049393	33.1267065010189	-1.60181795131775	4.03375240960825	0.691291001719243	0.870317565955081	0	297	0	0	0	45	0	76	0	41	0	36
ACTCCTGGGTTGAACGAC	B3-9	PACRGL (control)	chr7	93691239	+	NA	NA	NA	NA	Quies	37	NA	NA	17.9167403288497	-0.249621575080199	0.984973063032845	0.799936063826178	0.844537287457025	NA	NA	NA	NA	NA	NA	NA	NA	NA	NA	80	0	9	0	4	0	25	0	27	0	7	0
ACTCCTGTTTGTCACATG	B3-9	PACRGL (control)	chr15	48696137	-	NA	NA	NA	NA	EnhWk	39	NA	NA	NA	NA	NA	NA	NA	NA	NA	NA	NA	NA	NA	NA	NA	NA	NA	13	0	0	0	0	0	0	0	0	0	0	0
ACTCCTTAGCGCCGGGGA	B3-9	PACRGL (control)	chr6	29791525	+	NA	NA	NA	NA	Quies	44	571	0.0832725681785037	NA	NA	NA	NA	NA	NA	NA	NA	NA	NA	NA	NA	NA	NA	NA	0	0	0	0	0	0	0	0	0	0	0	0
ACTCCTTCGGGTTCTGAT	B3-9	PACRGL (control)	chr3	24404871	+	NA	NA	NA	NA	Quies	33	NA	NA	NA	NA	NA	NA	NA	NA	NA	NA	NA	NA	NA	NA	NA	NA	NA	0	0	0	0	0	0	0	0	0	0	0	0
ACTCGAACAGCGCTCAGC	B3-9	PACRGL (control)	chr14	77557973	+	NA	NA	NA	NA	TxWk	40	NA	NA	NA	NA	NA	NA	NA	17.1473578989309	1.81323080991316	3.95257183880638	0.646415797419557	NA	NA	NA	NA	NA	NA	0	163	0	0	0	0	0	0	0	0	0	0
ACTCGACACCCGCTAAAA	B3-9	PACRGL (control)	chr3	186083995	-	NM_004454.3	NM_004454.3.8	8	NM_004454.3	TxWk	42	25094	0.399738753663821	18.4356269505845	2.1438484152584	0.969915345049226	0.0270811647148208	0.0494933398279759	NA	NA	NA	NA	NA	NA	NA	NA	NA	NA	113	0	16	0	15	6	22	0	9	0	1	27
ACTCGACCCCGTCGAACT	B3-9	PACRGL (control)	chr8	105579243	+	NM_012082.4	NM_012082.4.4	4	NM_012082.4	Quies	34	260806	0.536525256016227	NA	NA	NA	NA	NA	33.263128124287	-0.36971501344393	3.26546287675181	0.909856308269433	0.990577504508413	NA	NA	NA	NA	NA	10	0	0	0	2	40	0	0	0	0	6	114
ACTCGACCTCGACAGGGG	B3-9	PACRGL (control)	chr1	29033841	-	NA	NA	NA	NA	TxWk	38	NA	NA	NA	NA	NA	NA	NA	NA	NA	NA	NA	NA	NA	NA	NA	NA	NA	0	0	0	0	0	0	0	0	0	0	0	0
ACTCGACGAGACCACCCA	B3-9	PACRGL (control)	chr6	50085951	+	NA	NA	NA	NA	Quies	35	NA	NA	NA	NA	NA	NA	NA	NA	NA	NA	NA	NA	NA	NA	NA	NA	NA	0	0	0	0	0	0	0	0	0	0	0	0
ACTCGAGATGCACGATGT	B3-9	PACRGL (control)	chr18	42044182	+	NM_002647.4	NM_002647.4.20	20	NM_002647.4	TxWk	34	88949	0.67082211513081	NA	NA	NA	NA	NA	NA	NA	NA	NA	NA	NA	NA	NA	NA	NA	10	0	5	0	0	0	0	0	0	0	0	0
ACTCGAGGGGGCACATCG	B3-9	PACRGL (control)	chr3	14249195	+	NA	NA	NA	NA	EnhWk	47	NA	NA	NA	NA	NA	NA	NA	NA	NA	NA	NA	NA	NA	NA	NA	NA	NA	0	0	0	0	3	0	0	0	0	0	0	0
ACTCGATACCGAGCTCAT	B3-9	PACRGL (control)	chr7	66883286	-	NA	NA	NA	NA	TxWk	44	NA	NA	NA	NA	NA	NA	NA	NA	NA	NA	NA	NA	NA	NA	NA	NA	NA	0	0	0	0	0	0	0	0	0	0	0	0
ACTCGATGCCAAGTAAAC	B3-9	PACRGL (control)	chr2	46967322	-	NA	NA	NA	NA	TxWk	48	NA	NA	NA	NA	NA	NA	NA	NA	NA	NA	NA	NA	NA	NA	NA	NA	NA	0	0	0	0	0	0	0	0	0	0	0	0
ACTCGCAAGCACTCATGC	B3-9	PACRGL (control)	chr1	52069609	+	NM_152265.5	NM_152265.5.3	3	NM_152265.5	Tx	41	13315	0.386816570797746	21.6545596081801	2.28820085391286	0.88828875761409	0.00999607301625561	0.0206795366576651	NA	NA	NA	NA	NA	14.9635678911576	-3.5504378012635	3.95371808134433	0.36918568913191	0.658563815608666	152	0	31	0	8	34	22	0	4	0	4	0
ACTCGCAGCGCCCTATTA	B3-9	PACRGL (control)	chr1	225438299	+	NA	NA	NA	NA	EnhWk	43	NA	NA	NA	NA	NA	NA	NA	NA	NA	NA	NA	NA	NA	NA	NA	NA	NA	NA	NA	NA	NA	NA	NA	NA	NA	NA	NA	NA	NA
ACTCGCCGAGAAGCGAAC	B3-9	PACRGL (control)	chr9	131125380	-	NA	NA	NA	NA	TssFlnkU	47	NA	NA	NA	NA	NA	NA	NA	NA	NA	NA	NA	NA	NA	NA	NA	NA	NA	0	0	0	0	0	0	0	0	0	0	0	0
ACTCGCCGCGCACATCAA	B3-9	PACRGL (control)	chr11	15531354	-	NA	NA	NA	NA	Quies	35	NA	NA	NA	NA	NA	NA	NA	NA	NA	NA	NA	NA	NA	NA	NA	NA	NA	0	0	0	0	0	0	0	0	0	0	0	0
ACTCGCGCTGATTCCCTA	B3-9	PACRGL (control)	chr9	94516228	-	NA	NA	NA	NA	ReprPCWk	38	NA	NA	NA	NA	NA	NA	NA	NA	NA	NA	NA	NA	NA	NA	NA	NA	NA	0	0	5	0	0	0	42	0	0	0	0	0
ACTCGCTCCCGCACCCTT	B3-9	PACRGL (control)	chr7	81207812	-	NA	NA	NA	NA	EnhA2	38	3769	0.149314634339593	NA	NA	NA	NA	NA	NA	NA	NA	NA	NA	NA	NA	NA	NA	NA	7	0	5	0	0	0	0	0	0	0	0	0
ACTCGCTGCAGAGATGGC	B3-9	PACRGL (control)	chr7	148707837	-	NA	NA	NA	NA	TxWk	40	NA	NA	NA	NA	NA	NA	NA	NA	NA	NA	NA	NA	NA	NA	NA	NA	NA	NA	NA	NA	NA	NA	NA	NA	NA	NA	NA	NA	NA
ACTCGCTGCGGGACAGCA	B3-9	PACRGL (control)	chr2	41782672	-	NA	NA	NA	NA	Quies	42	NA	NA	NA	NA	NA	NA	NA	NA	NA	NA	NA	NA	NA	NA	NA	NA	NA	0	0	0	0	0	0	0	0	0	0	0	0
ACTCGCTTCCTCGACACG	B3-9	PACRGL (control)	chr1	236338175	+	NA	NA	NA	NA	TxWk	43	NA	NA	NA	NA	NA	NA	NA	NA	NA	NA	NA	NA	NA	NA	NA	NA	NA	NA	NA	NA	NA	NA	NA	NA	NA	NA	NA	NA	NA
ACTCGCTTGACCTCGGGA	B3-9	PACRGL (control)	chr16	23852888	-	NA	NA	NA	NA	EnhG1	41	NA	NA	NA	NA	NA	NA	NA	NA	NA	NA	NA	NA	NA	NA	NA	NA	NA	0	0	0	0	0	0	0	93	0	0	0	0
ACTCGCTTGGTATCGAGC	B3-9	PACRGL (control)	chr4	174631766	-	NA	NA	NA	NA	Quies	34	NA	NA	NA	NA	NA	NA	NA	NA	NA	NA	NA	NA	NA	NA	NA	NA	NA	0	0	0	0	0	0	0	0	0	0	0	0
ACTCGGATTGGACCCCTT	B3-9	PACRGL (control)	chr8	115430216	-	NM_014112.5	NM_014112.5.2	2	NM_014112.5	EnhA2	33	238759	0.91661164004914	NA	NA	NA	NA	NA	NA	NA	NA	NA	NA	NA	NA	NA	NA	NA	0	0	0	0	2	0	0	0	0	0	0	0
ACTCGGCCCCCTTATCTC	B3-9	PACRGL (control)	chr1	112810326	-	NA	NA	NA	NA	Quies	48	NA	NA	NA	NA	NA	NA	NA	NA	NA	NA	NA	NA	NA	NA	NA	NA	NA	0	0	0	0	0	0	0	0	0	0	0	0
ACTCGGCCCCTGATACCT	B3-9	PACRGL (control)	chr6	150082152	+	NA	NA	NA	NA	ReprPCWk	44	NA	NA	NA	NA	NA	NA	NA	NA	NA	NA	NA	NA	NA	NA	NA	NA	NA	0	0	0	0	0	0	0	0	0	0	0	0
ACTCGGCGAGTCGTGAGC	B3-9	PACRGL (control)	chr9	39591818	-	NA	NA	NA	NA	Quies	42	NA	NA	NA	NA	NA	NA	NA	NA	NA	NA	NA	NA	NA	NA	NA	NA	NA	0	0	0	0	0	0	0	0	0	0	0	0
ACTCGGCGATATAGGTGA	B3-9	PACRGL (control)	chr1	19252949	-	NA	NA	NA	NA	TssFlnkU	50	NA	NA	50.4149549582515	-0.658900867016591	0.588563514073462	0.262923983732696	0.343069438036299	97.5510368365715	-1.76295322317411	1.28827291895244	0.17116734170477	0.537860270023316	77.0289169030249	-0.0327311472214556	1.57644450835402	0.983435001579291	0.994500344169778	192	333	34	54	6	0	281	272	30	96	20	57
ACTCGGGATACTTCCGTT	B3-9	PACRGL (control)	chr3	116271461	-	NM_002338.5	NM_002338.5.6	6	NM_002338.5	Quies	35	174026	0.270598991780617	NA	NA	NA	NA	NA	NA	NA	NA	NA	NA	NA	NA	NA	NA	NA	0	0	0	0	0	0	0	0	0	0	0	0
ACTCGTATTCAAGCATAC	B3-9	PACRGL (control)	chr7	54946487	-	NA	NA	NA	NA	Quies	38	NA	NA	NA	NA	NA	NA	NA	NA	NA	NA	NA	NA	NA	NA	NA	NA	NA	0	0	0	0	0	0	0	0	0	0	0	0
ACTCGTCCACGAACGCAC	B3-9	PACRGL (control)	chr2	112664950	-	NA	NA	NA	NA	EnhG1	43	NA	NA	NA	NA	NA	NA	NA	NA	NA	NA	NA	NA	NA	NA	NA	NA	NA	0	0	0	0	0	0	0	0	0	0	0	0
ACTCGTCCCGGAGGATTC	B3-9	PACRGL (control)	chr11	85967901	-	NM_007166.4	NM_007166.4.1	1	NM_007166.4	Tx	38	101183	0.904146188901796	395.175378667591	1.82824578514505	0.209527318106226	2.6483758732466e-18	3.2831021576306e-17	430.898857454001	0.120118576457483	0.830010990993165	0.884932531917616	0.990577504508413	399.661860426816	1.24747361664034	0.769765252686969	0.10510566916959	0.318456059232072	1924	580	452	618	310	182	461	1345	121	111	102	437
ACTCGTGAACACATTGCC	B3-9	PACRGL (control)	chr2	65430485	-	NM_181784.3	NM_181784.3.5	5	NM_181784.3	TssFlnkD	48	2114	0.0173635923087664	110.95976309112	-1.39009012053099	0.38818371152232	0.000342267311288026	0.00100647850947274	32.5159688044487	7.23928099504119	3.44212860403983	0.0354534661897939	0.191496915126439	80.2849205445741	-9.81550299553978	2.26598840382192	1.47985885507278e-05	0.000295097838619827	283	247	22	0	35	23	612	0	78	0	80	0
ACTCGTGCACGCCGGAGA	B3-9	PACRGL (control)	chr19	38922453	-	NM_017827.4	NM_017827.4.14	14	NM_017827.4	Tx	54	8310	0.536198219125048	23.3673418044154	2.24349690697903	0.981096157584617	0.0222118916723357	0.0416778477542344	NA	NA	NA	NA	NA	15.9579882274181	1.26291476442243	4.03409685478896	0.754235002126638	0.903160633353901	146	0	29	0	11	26	55	0	0	0	6	11
ACTCGTGGAGAAAAACCA	B3-9	PACRGL (control)	chr20	21770695	-	NA	NA	NA	NA	Quies	39	NA	NA	NA	NA	NA	NA	NA	NA	NA	NA	NA	NA	NA	NA	NA	NA	NA	0	0	0	0	0	0	0	0	0	0	0	0
ACTCGTGGCGTACTTGTC	B3-9	PACRGL (control)	chr2	188304249	-	NA	NA	NA	NA	TxWk	36	80116	0.11930030422203	NA	NA	NA	NA	NA	NA	NA	NA	NA	NA	NA	NA	NA	NA	NA	0	0	0	0	0	0	0	0	0	0	0	0
ACTCGTTCACTAGACCGC	B3-9	PACRGL (control)	chr16	49827104	+	NA	NA	NA	NA	ReprPC	48	NA	NA	NA	NA	NA	NA	NA	NA	NA	NA	NA	NA	NA	NA	NA	NA	NA	0	0	0	0	1	0	1	0	0	0	0	0
ACTCGTTCTCCGTCGACG	B3-9	PACRGL (control)	chr3	167694345	-	NM_007217.4	NM_007217.4.3	3	NM_007217.4	TxWk	35	40547	0.785870723907355	NA	NA	NA	NA	NA	NA	NA	NA	NA	NA	NA	NA	NA	NA	NA	97	51	15	0	1	0	0	0	0	0	0	0
ACTCGTTGCGGGTTTGAG	B3-9	PACRGL (control)	chr3	144263741	-	NA	NA	NA	NA	Quies	35	NA	NA	NA	NA	NA	NA	NA	NA	NA	NA	NA	NA	NA	NA	NA	NA	NA	0	0	0	0	0	0	0	0	0	0	0	0
ACTCGTTGTAACCTTATT	B3-9	PACRGL (control)	chr17	34276630	-	NA	NA	NA	NA	Quies	40	NA	NA	NA	NA	NA	NA	NA	NA	NA	NA	NA	NA	NA	NA	NA	NA	NA	0	0	0	0	0	0	0	0	0	0	0	0
ACTCTAATCGCAAATGCG	B3-9	PACRGL (control)	chr5	172615468	+	NA	NA	NA	NA	ReprPCWk	46	NA	NA	NA	NA	NA	NA	NA	NA	NA	NA	NA	NA	NA	NA	NA	NA	NA	0	0	0	0	0	0	0	0	0	0	0	0
ACTCTAATGGGGTTTGTG	B3-9	PACRGL (control)	chr8	107607417	-	NA	NA	NA	NA	Quies	38	NA	NA	NA	NA	NA	NA	NA	NA	NA	NA	NA	NA	NA	NA	NA	NA	NA	0	0	0	0	0	0	0	0	0	0	0	0
ACTCTACGTGCCTTTTTG	B3-9	PACRGL (control)	chr1	179708068	-	NA	NA	NA	NA	ReprPCWk	41	NA	NA	NA	NA	NA	NA	NA	NA	NA	NA	NA	NA	NA	NA	NA	NA	NA	0	0	0	0	0	0	7	0	1	0	0	0
ACTCTACTTTCTGGAGAT	B3-9	PACRGL (control)	chr3	156605687	+	NA	NA	NA	NA	EnhA2	38	NA	NA	19.4507573892601	1.22464875707427	0.996766498065241	0.219213747951392	0.294675273380651	NA	NA	NA	NA	NA	NA	NA	NA	NA	NA	83	0	22	0	8	0	5	0	15	0	11	23
ACTCTCACAGGTCCCTAC	B3-9	PACRGL (control)	chr16	69573706	-	NA	NA	NA	NA	Quies	36	NA	NA	NA	NA	NA	NA	NA	NA	NA	NA	NA	NA	NA	NA	NA	NA	NA	0	0	0	0	0	0	0	0	0	0	0	0
ACTCTCACATTGTTAAAA	B3-9	PACRGL (control)	chr1	27935421	-	NA	NA	NA	NA	TssFlnkD	48	NA	NA	NA	NA	NA	NA	NA	NA	NA	NA	NA	NA	NA	NA	NA	NA	NA	0	0	0	0	0	0	0	0	0	0	0	0
ACTCTCAGTCTGAGCCGG	B3-9	PACRGL (control)	chr7	77906675	-	NA	NA	NA	NA	EnhWk	36	NA	NA	NA	NA	NA	NA	NA	NA	NA	NA	NA	NA	NA	NA	NA	NA	NA	0	0	0	0	0	0	0	0	0	0	0	0
ACTCTCATGACACCGGAA	B3-9	PACRGL (control)	chr4	95281950	-	NM_003728.4	NM_003728.4.13	13	NM_003728.4	Quies	38	267023	0.690928144487282	NA	NA	NA	NA	NA	NA	NA	NA	NA	NA	NA	NA	NA	NA	NA	0	0	0	0	0	0	0	0	0	0	0	0
ACTCTCCATACCCGGAGC	B3-9	PACRGL (control)	chr6	20620774	-	NA	NA	NA	NA	Quies	35	NA	NA	NA	NA	NA	NA	NA	NA	NA	NA	NA	NA	NA	NA	NA	NA	NA	0	0	0	0	0	0	0	0	0	0	0	0
ACTCTCCGCACTTACTCG	B3-9	PACRGL (control)	chr2	15556357	-	NM_015909.4	NM_015909.4.49	49	NM_015909.4	EnhA2	38	4977	0.0126185604648863	106.504409805581	2.16417313150496	0.407622192458725	1.10069841974243e-07	5.67206224090325e-07	63.773243169198	1.3110067651573	1.83567104037174	0.475113450045885	0.871045648337978	80.1638678988679	1.10214382137899	1.82078504235745	0.544971422858669	0.78662874231381	370	85	143	116	108	23	90	0	40	64	15	79
ACTCTCGAGCTCTGGGAC	B3-9	PACRGL (control)	chr11	93892610	-	NA	NA	NA	NA	ReprPCWk	41	NA	NA	NA	NA	NA	NA	NA	NA	NA	NA	NA	NA	NA	NA	NA	NA	NA	0	0	0	0	0	0	0	0	0	0	0	0
ACTCTCGGTTTGGGTCGC	B3-9	PACRGL (control)	chr6	27552066	-	NA	NA	NA	NA	EnhA2	39	NA	NA	116.917804268158	-2.18380623331	0.384158060812063	1.31076611131928e-08	7.49441583008304e-08	64.7941385577416	-2.54109497541562	1.63058552384563	0.119139837600819	0.432304296363083	101.059058638516	-1.33226607812983	1.51666899934619	0.379718089579017	0.66445746198574	163	25	34	126	14	0	680	152	118	104	89	34
ACTCTCGTTTGACAGGCC	B3-9	PACRGL (control)	chr21	14771471	+	NA	NA	NA	NA	EnhWk	38	NA	NA	NA	NA	NA	NA	NA	NA	NA	NA	NA	NA	NA	NA	NA	NA	NA	0	0	0	0	0	0	0	0	0	0	0	0
ACTCTCTAACAAGGATAT	B3-9	PACRGL (control)	chr21	38084841	+	NA	NA	NA	NA	TxWk	40	NA	NA	NA	NA	NA	NA	NA	NA	NA	NA	NA	NA	NA	NA	NA	NA	NA	0	0	0	0	0	0	0	0	0	0	0	0
ACTCTCTAGACGGACCCC	B3-9	PACRGL (control)	chr17	751036	+	NA	NA	NA	NA	TssFlnk	53	NA	NA	NA	NA	NA	NA	NA	NA	NA	NA	NA	NA	NA	NA	NA	NA	NA	48	12	0	0	0	0	27	0	2	64	0	0
ACTCTGCCGGATGACCGG	B3-9	PACRGL (control)	chr3	160450768	-	NA	NA	NA	NA	TssA	45	NA	NA	NA	NA	NA	NA	NA	NA	NA	NA	NA	NA	NA	NA	NA	NA	NA	0	0	0	0	0	0	0	0	0	0	0	0
ACTCTGGACATGTTTGTG	B3-9	PACRGL (control)	chr1	219672202	-	NA	NA	NA	NA	ReprPCWk	41	NA	NA	NA	NA	NA	NA	NA	NA	NA	NA	NA	NA	NA	NA	NA	NA	NA	0	0	2	0	3	0	7	0	0	0	0	0
ACTCTGGATGAAATTTGG	B3-9	PACRGL (control)	chr6	149462976	+	NA	NA	NA	NA	ReprPC	46	NA	NA	NA	NA	NA	NA	NA	NA	NA	NA	NA	NA	NA	NA	NA	NA	NA	NA	NA	NA	NA	NA	NA	NA	NA	NA	NA	NA	NA
ACTCTGTGTCACTCCCAT	B3-9	PACRGL (control)	chr18	9709165	-	NA	NA	NA	NA	TssFlnkD	49	NA	NA	NA	NA	NA	NA	NA	NA	NA	NA	NA	NA	NA	NA	NA	NA	NA	2	0	0	0	0	17	0	0	0	0	0	0
ACTCTGTTGACTCCGTCC	B3-9	PACRGL (control)	chr2	91795215	+	NA	NA	NA	NA	Quies	36	NA	NA	NA	NA	NA	NA	NA	NA	NA	NA	NA	NA	NA	NA	NA	NA	NA	0	0	0	0	0	0	0	0	0	0	0	0
ACTCTTACGTTACCACTG	B3-9	PACRGL (control)	chr6	44926741	+	NA	NA	NA	NA	Quies	34	NA	NA	NA	NA	NA	NA	NA	NA	NA	NA	NA	NA	NA	NA	NA	NA	NA	0	0	0	0	0	0	0	0	0	0	0	0
ACTCTTCCTGTGTACCCG	B3-9	PACRGL (control)	chr6	166321632	-	NM_145169.3	NM_145169.3.1	1	NM_145169.3	TxWk	43	20913	0.916513278990271	179.18171094533	2.37149921442365	0.318820771507322	1.01953727190055e-13	9.34124424548727e-13	305.651222573041	-0.892398036733716	0.4128422633075	0.0306493577610746	0.176498498335608	233.451125400801	2.75081260602555	0.640621774441529	1.75503823130709e-05	0.000338638805393158	879	286	186	330	188	88	147	1032	48	288	29	264
ACTCTTCGGGTTGCGATG	B3-9	PACRGL (control)	chr4	17970830	+	NA	NA	NA	NA	Quies	31	NA	NA	NA	NA	NA	NA	NA	NA	NA	NA	NA	NA	NA	NA	NA	NA	NA	1	0	0	0	0	0	23	0	15	0	0	0
ACTCTTGAAACTGCTTCA	B3-9	PACRGL (control)	chr7	111206300	-	NM_032549.4	NM_032549.4.3	3	NM_032549.4	Quies	35	356192	0.3958353012561	44.7145188897062	1.6847273377781	0.605783540676641	0.00541798035764228	0.011992077999943	NA	NA	NA	NA	NA	28.0276839983618	7.96347493752352	2.83952678348827	0.00503934724276659	0.0372889609709464	158	0	53	0	40	0	47	0	9	32	21	38
ACTCTTGCACCCAATATC	B3-9	PACRGL (control)	chr16	85355574	+	NA	NA	NA	NA	EnhA1	55	NA	NA	115.046918482097	0.0306934604478148	0.376596119565447	0.935042473590214	0.953305021902523	75.4617443047337	1.84705893134549	1.57715400637984	0.241544855209663	0.652788344641582	97.0106748897976	-1.5070824732305	1.70465317610635	0.376642676443421	0.662624229310846	237	181	93	97	73	37	237	303	60	0	97	29
ACTCTTGCCATCATCAAG	B3-9	PACRGL (control)	chr2	71146216	+	NM_005791.3	NM_005791.3.8	8	NM_005791.3	Tx	42	15583	0.80044175056503	NA	NA	NA	NA	NA	NA	NA	NA	NA	NA	NA	NA	NA	NA	NA	53	0	2	0	10	50	44	0	1	36	0	0
ACTCTTGCCCGTTTGCCT	B3-9	PACRGL (control)	chr19	32895564	+	NA	NA	NA	NA	Quies	39	NA	NA	NA	NA	NA	NA	NA	NA	NA	NA	NA	NA	NA	NA	NA	NA	NA	0	0	0	0	0	0	0	0	0	0	0	0
ACTCTTGGCCGCTTTGGC	B3-9	PACRGL (control)	chrX	129873045	-	NA	NA	NA	NA	ReprPCWk	45	84483	0.954998643516006	NA	NA	NA	NA	NA	NA	NA	NA	NA	NA	NA	NA	NA	NA	NA	0	0	0	0	0	0	0	0	0	0	0	0
ACTCTTGGGGGCGAGATT	B3-9	PACRGL (control)	chr6	132548980	-	NA	NA	NA	NA	ReprPCWk	40	NA	NA	NA	NA	NA	NA	NA	NA	NA	NA	NA	NA	NA	NA	NA	NA	NA	0	0	0	0	0	0	0	0	0	0	0	0
ACTCTTTTGCTGCCCCGG	B3-9	PACRGL (control)	chr7	116639475	-	NA	NA	NA	NA	Quies	40	24354	0.242969022796428	NA	NA	NA	NA	NA	NA	NA	NA	NA	NA	NA	NA	NA	NA	NA	0	0	0	0	0	0	0	0	0	0	0	0
ACTGAAGCCGTTGGTCAC	B3-9	PACRGL (control)	chr1	57285640	+	NA	NA	NA	NA	ReprPCWk	40	NA	NA	NA	NA	NA	NA	NA	NA	NA	NA	NA	NA	NA	NA	NA	NA	NA	0	0	0	0	0	0	0	0	0	0	0	0
ACTGAAGCGTATGGCGCC	B3-9	PACRGL (control)	chr1	113074532	+	NM_014813.3	NM_014813.3.1	1	NM_014813.3	TssFlnk	49	1335	0.0226029832551682	NA	NA	NA	NA	NA	NA	NA	NA	NA	NA	NA	NA	NA	NA	NA	NA	NA	NA	NA	NA	NA	NA	NA	NA	NA	NA	NA
ACTGAATAGGTGTTTTTA	B3-9	PACRGL (control)	chr2	144331387	+	NA	NA	NA	NA	TssA	43	NA	NA	NA	NA	NA	NA	NA	NA	NA	NA	NA	NA	NA	NA	NA	NA	NA	0	0	4	0	0	0	20	0	4	0	3	0
ACTGAATTGCTCGTTGGT	B3-9	PACRGL (control)	chr8	129692772	+	NA	NA	NA	NA	EnhA1	44	NA	NA	NA	NA	NA	NA	NA	NA	NA	NA	NA	NA	NA	NA	NA	NA	NA	0	0	0	0	0	0	0	0	0	0	0	0
ACTGACAATACTGATTTG	B3-9	PACRGL (control)	chrX	149468635	-	NA	NA	NA	NA	Quies	44	NA	NA	NA	NA	NA	NA	NA	NA	NA	NA	NA	NA	NA	NA	NA	NA	NA	0	0	0	0	0	0	0	0	0	0	0	0
ACTGACCAGGCATGCTAG	B3-9	PACRGL (control)	chr6	35287227	-	NA	NA	NA	NA	TxWk	49	NA	NA	NA	NA	NA	NA	NA	NA	NA	NA	NA	NA	NA	NA	NA	NA	NA	0	0	0	0	0	0	0	0	0	0	0	0
ACTGACCAGGTAACCCGA	B3-9	PACRGL (control)	chr2	159410201	+	NA	NA	NA	NA	Quies	37	NA	NA	NA	NA	NA	NA	NA	NA	NA	NA	NA	NA	NA	NA	NA	NA	NA	0	0	0	0	0	0	0	0	0	31	0	0
ACTGACCCTCAAATCGGG	B3-9	PACRGL (control)	chr2	144045707	+	NA	NA	NA	NA	Quies	37	NA	NA	NA	NA	NA	NA	NA	NA	NA	NA	NA	NA	NA	NA	NA	NA	NA	0	0	0	0	0	0	0	0	0	0	0	0
ACTGACCGCTTTGCGTGC	B3-9	PACRGL (control)	chr6	85623925	-	NM_006372.5	NM_006372.5.4	4	NM_006372.5	Tx	38	18961	0.655840337587769	245.105688062109	2.73118627188818	0.275217607809006	3.28242306167739e-23	5.21354597148331e-22	252.068057294114	0.513606724923139	0.497922533413062	0.302306754897446	0.729731338967299	236.065030487934	1.70948296094121	0.673922236641219	0.0111929163835641	0.0679798912885464	1208	331	345	334	213	197	183	635	39	152	39	115
ACTGACGCTCGTTTATCA	B3-9	PACRGL (control)	chr8	87842002	-	NA	NA	NA	NA	Quies	36	NA	NA	110.741934763237	0.193267565382429	0.366087922140273	0.597550256321358	0.671071383334732	75.8485257827069	-0.610776331826084	1.14534806762542	0.59384876551112	0.915531274642216	93.5027123129649	0.334084172304435	1.0516257146388	0.750725003481195	0.900885486097613	175	112	86	62	96	24	156	283	64	35	89	87
ACTGACGGGTATCTACCC	B3-9	PACRGL (control)	chr3	142047229	+	NA	NA	NA	NA	EnhA1	42	NA	NA	NA	NA	NA	NA	NA	NA	NA	NA	NA	NA	NA	NA	NA	NA	NA	7	119	3	0	0	0	25	0	5	0	0	0
ACTGAGAACGGTACATCT	B3-9	PACRGL (control)	chr6	154514110	+	NA	NA	NA	NA	EnhA2	45	3340	0.289503337089365	NA	NA	NA	NA	NA	NA	NA	NA	NA	NA	NA	NA	NA	NA	NA	0	0	0	0	0	0	0	0	0	0	8	0
ACTGAGACAGGGCCCATG	B3-9	PACRGL (control)	chr1	186239026	-	NA	NA	NA	NA	Quies	38	NA	NA	NA	NA	NA	NA	NA	NA	NA	NA	NA	NA	NA	NA	NA	NA	NA	0	0	0	0	0	0	0	0	0	0	0	0
ACTGAGAGCGAGACACCC	B3-9	PACRGL (control)	chr9	94277558	+	NM_194320.4	NM_194320.4.1	1	NM_194320.4	EnhWk	41	18261	0.429347314962852	NA	NA	NA	NA	NA	17.57123138086	-1.68219090370293	3.61249315236187	0.641459414883444	NA	NA	NA	NA	NA	NA	4	76	0	0	0	0	0	98	0	0	0	9
ACTGAGCCATTAGGTACG	B3-9	PACRGL (control)	chr10	26800050	+	NA	NA	NA	NA	Quies	38	NA	NA	NA	NA	NA	NA	NA	81.3681246986876	0.939446028830033	1.14072172981633	0.410192979816674	0.831072979797154	40.502485806162	-1.83509869647793	2.78807170220465	0.510411951807038	0.763843788485827	0	291	0	49	0	54	0	55	0	32	0	83
ACTGAGCCCATAGCATAG	B3-9	PACRGL (control)	chr22	26251971	+	NM_021115.5	NM_021115.5.1	1	NM_021115.5	Quies	41	82510	0.385317673430313	NA	NA	NA	NA	NA	NA	NA	NA	NA	NA	NA	NA	NA	NA	NA	0	0	0	0	0	0	0	0	0	0	0	0
ACTGAGGCATTCTGTTAC	B3-9	PACRGL (control)	chr18	50846720	-	NA	NA	NA	NA	TxWk	42	NA	NA	NA	NA	NA	NA	NA	NA	NA	NA	NA	NA	NA	NA	NA	NA	NA	0	0	0	0	0	0	0	0	6	0	0	0
ACTGAGTACGAGCCGTTT	B3-9	PACRGL (control)	chr8	9477860	+	NA	NA	NA	NA	ReprPCWk	41	NA	NA	NA	NA	NA	NA	NA	NA	NA	NA	NA	NA	NA	NA	NA	NA	NA	NA	NA	NA	NA	NA	NA	NA	NA	NA	NA	NA	NA
ACTGAGTACGAGTTTCAA	B3-9	PACRGL (control)	chr7	120992548	-	NA	NA	NA	NA	TssA	38	NA	NA	NA	NA	NA	NA	NA	NA	NA	NA	NA	NA	NA	NA	NA	NA	NA	0	0	0	0	0	0	0	0	0	0	0	0
ACTGAGTGCGCCGTGCCA	B3-9	PACRGL (control)	chr8	111445337	-	NA	NA	NA	NA	Quies	32	NA	NA	NA	NA	NA	NA	NA	NA	NA	NA	NA	NA	NA	NA	NA	NA	NA	0	0	0	0	0	0	0	0	0	0	0	0
ACTGAGTTAGCGCACGTT	B3-9	PACRGL (control)	chr12	108556802	+	NA	NA	NA	NA	EnhG1	41	NA	NA	NA	NA	NA	NA	NA	NA	NA	NA	NA	NA	NA	NA	NA	NA	NA	0	0	0	0	2	0	0	0	0	0	0	0
ACTGAGTTCTGAATCGGC	B3-9	PACRGL (control)	chr1	12510262	-	NA	NA	NA	NA	EnhA1	48	NA	NA	NA	NA	NA	NA	NA	39.2312288416474	-1.15634112230303	2.72599597412365	0.671427015056577	0.936187053016724	19.2956011633327	1.39931613807627	5.59221894055929	0.802412916786229	0.922278740225113	0	0	0	48	0	17	0	108	0	82	0	0
ACTGAGTTTCAGAGCATG	B3-9	PACRGL (control)	chr1	235344504	-	NA	NA	NA	NA	Tx	42	NA	NA	NA	NA	NA	NA	NA	NA	NA	NA	NA	NA	NA	NA	NA	NA	NA	0	0	0	0	0	0	0	0	0	0	0	0
ACTGATAATTAAGCCCAC	B3-9	PACRGL (control)	chr19	10653289	-	NA	NA	NA	NA	TssA	50	586	0.291107799304521	NA	NA	NA	NA	NA	NA	NA	NA	NA	NA	NA	NA	NA	NA	NA	NA	NA	NA	NA	NA	NA	NA	NA	NA	NA	NA	NA
ACTGATGGGGTTTCCGGA	B3-9	PACRGL (control)	chr3	171961262	-	NA	NA	NA	NA	EnhA1	43	NA	NA	NA	NA	NA	NA	NA	NA	NA	NA	NA	NA	NA	NA	NA	NA	NA	0	0	0	0	0	0	0	0	0	0	0	0
ACTGATGTCACAACTCGG	B3-9	PACRGL (control)	chr13	76244657	+	NA	NA	NA	NA	Quies	38	NA	NA	NA	NA	NA	NA	NA	NA	NA	NA	NA	NA	NA	NA	NA	NA	NA	0	0	0	0	0	0	0	0	0	0	0	0
ACTGCAAAAAAAAGACAC	B3-9	PACRGL (control)	chr18	57847168	-	NA	NA	NA	NA	TxWk	42	NA	NA	NA	NA	NA	NA	NA	46.0307219482029	-1.439446540036	2.14271813243533	0.501720389359781	0.88322886881699	22.9488303683748	0.450031311996012	4.29132965802443	0.916479043577197	0.96931900975779	0	72	0	0	0	28	0	133	0	72	0	22
ACTGCAACTGGATAATAC	B3-9	PACRGL (control)	chr10	97214595	+	NA	NA	NA	NA	TxWk	46	NA	NA	NA	NA	NA	NA	NA	NA	NA	NA	NA	NA	NA	NA	NA	NA	NA	0	0	0	0	0	0	0	0	0	0	0	0
ACTGCAAGTCTCCGCGAC	B3-9	PACRGL (control)	chr11	19980675	-	NA	NA	NA	NA	EnhA1	43	662	0.250947687642153	NA	NA	NA	NA	NA	NA	NA	NA	NA	NA	NA	NA	NA	NA	NA	3	0	1	0	0	0	0	0	0	0	0	0
ACTGCACTCGAGAGCTCG	B3-9	PACRGL (control)	chr17	20839806	-	NA	NA	NA	NA	Quies	46	56356	0.943749476680901	NA	NA	NA	NA	NA	NA	NA	NA	NA	NA	NA	NA	NA	NA	NA	0	0	0	0	0	0	0	0	0	0	0	0
ACTGCAGATATCGACTTG	B3-9	PACRGL (control)	chr21	29989466	+	NA	NA	NA	NA	Quies	36	NA	NA	NA	NA	NA	NA	NA	NA	NA	NA	NA	NA	NA	NA	NA	NA	NA	0	0	0	0	0	0	0	0	0	0	0	0
ACTGCCAAGCTTGGGCTG	B3-9	PACRGL (control)	chr13	95896764	+	NA	NA	NA	NA	EnhA2	33	NA	NA	NA	NA	NA	NA	NA	NA	NA	NA	NA	NA	NA	NA	NA	NA	NA	0	0	0	0	0	0	0	0	0	0	0	0
ACTGCCAAGTCACAGTAG	B3-9	PACRGL (control)	chr10	117409578	+	NA	NA	NA	NA	EnhA1	45	NA	NA	NA	NA	NA	NA	NA	NA	NA	NA	NA	NA	NA	NA	NA	NA	NA	0	0	0	0	0	0	11	0	0	0	0	0
ACTGCCACTATCGACGAT	B3-9	PACRGL (control)	chr11	86219291	+	NA	NA	NA	NA	TxWk	40	NA	NA	NA	NA	NA	NA	NA	NA	NA	NA	NA	NA	NA	NA	NA	NA	NA	0	0	0	0	0	0	0	0	0	0	0	0
ACTGCCATGTAAATCTAG	B3-9	PACRGL (control)	chr7	27575973	-	NM_152740.4	NM_152740.4.4	4	NM_152740.4	Quies	35	86910	0.632339459553848	65.9747901805818	3.19837837474152	0.543253695231556	3.92202358948751e-09	2.38357343006173e-08	45.1764707709619	6.18428793190839	2.15832231633466	0.00416585697095587	0.0640951280157695	51.9839936163508	-1.50968637052134	1.85147132812694	0.414844419837916	0.694182421044469	309	206	85	49	71	39	29	1	5	0	14	22
ACTGCCATGTGTCGTTAT	B3-9	PACRGL (control)	chr7	129290633	-	NA	NA	NA	NA	Quies	39	NA	NA	NA	NA	NA	NA	NA	NA	NA	NA	NA	NA	NA	NA	NA	NA	NA	0	0	0	0	0	0	0	0	0	0	0	0
ACTGCCCTCATCTAAGGT	B3-9	PACRGL (control)	chr6	161562814	+	NA	NA	NA	NA	ReprPCWk	44	NA	NA	124.707371811457	-0.641315806794402	0.354947648374796	0.070795052582086	0.11266773612149	37.6818756964802	2.5274370738177	2.8083983926344	0.368143270608755	0.798717839843721	86.5174434704522	-4.18437253915477	2.55911030689434	0.102030438739213	0.312269898481579	259	0	75	118	55	34	456	0	119	39	67	0
ACTGCCGCGGTATTTTCG	B3-9	PACRGL (control)	chr2	207407672	+	NA	NA	NA	NA	TxWk	39	NA	NA	NA	NA	NA	NA	NA	NA	NA	NA	NA	NA	NA	NA	NA	NA	NA	0	0	0	0	0	0	0	0	0	0	1	0
ACTGCCGTCGCGCGTAAT	B3-9	PACRGL (control)	chr5	32225986	+	NA	NA	NA	NA	TxWk	45	NA	NA	NA	NA	NA	NA	NA	NA	NA	NA	NA	NA	NA	NA	NA	NA	NA	0	0	0	0	0	0	0	0	0	0	0	0
ACTGCCTACTGAAAATGG	B3-9	PACRGL (control)	chr6	48140649	-	NA	NA	NA	NA	Quies	36	NA	NA	NA	NA	NA	NA	NA	NA	NA	NA	NA	NA	NA	NA	NA	NA	NA	0	0	0	0	0	0	0	0	0	0	0	0
ACTGCCTATCAAACACGT	B3-9	PACRGL (control)	chr1	174157194	+	NA	NA	NA	NA	EnhWk	44	NA	NA	NA	NA	NA	NA	NA	NA	NA	NA	NA	NA	NA	NA	NA	NA	NA	0	0	0	0	0	0	0	0	0	0	0	0
ACTGCCTGGACGTACTCA	B3-9	PACRGL (control)	chr10	99115836	-	NM_021828.5	NM_021828.5.9	9	NM_021828.5	Quies	37	120016	0.154108498464257	142.604772828836	-1.61944024136791	0.349623629201501	3.62232280633743e-06	1.51300914103809e-05	42.9180600141323	-5.94594259781167	2.54618331804083	0.0195310205926384	0.135419628794412	101.506091064627	-0.415530710462131	2.0644786341482	0.840482499282256	0.94122175023093	118	0	78	130	40	0	472	100	177	35	116	30
ACTGCCTGGCTCCAGCGA	B3-9	PACRGL (control)	chr16	10468020	+	NM_001393719.1	NM_001393719.1.9	9	NM_001393719.1	TxWk	37	81960	0.839943429871487	169.734877352177	1.52364067378375	0.325399015869523	2.83568166494125e-06	1.20264285631698e-05	337.881520065577	1.03621591687433	0.38655963421051	0.00734879391375703	0.0848749893525295	249.660580082364	-0.0573309361917922	0.693265674556066	0.934092533781001	0.976459071749109	838	1012	139	269	153	261	272	450	66	93	38	294
ACTGCGACAGGGAACGCA	B3-9	PACRGL (control)	chr1	17325114	-	NA	NA	NA	NA	ReprPCWk	39	NA	NA	NA	NA	NA	NA	NA	NA	NA	NA	NA	NA	NA	NA	NA	NA	NA	0	0	0	0	0	0	0	0	0	0	0	0
ACTGCGAGGAATGTCGGG	B3-9	PACRGL (control)	chr1	84401328	+	NM_021233.3	NM_021233.3.1	1	NM_021233.3	Quies	41	2845	0.17205926821893	NA	NA	NA	NA	NA	NA	NA	NA	NA	NA	NA	NA	NA	NA	NA	0	0	0	0	0	0	0	0	0	0	0	0
ACTGCGATTGCACAAAGC	B3-9	PACRGL (control)	chr20	47373218	+	NA	NA	NA	NA	EnhWk	48	NA	NA	NA	NA	NA	NA	NA	NA	NA	NA	NA	NA	NA	NA	NA	NA	NA	2	0	0	0	2	0	8	0	0	0	0	0
ACTGCGCAAGGGCTTACC	B3-9	PACRGL (control)	chr4	70772978	+	NM_001037442.4	NM_001037442.4.5	5	NM_001037442.4	TxWk	36	51015	0.588707071639586	207.843355434765	1.65366951211331	0.292019598250253	1.48860482326253e-08	8.43135294911803e-08	193.219010053111	0.207998697083885	0.511260386728827	0.684129067078783	0.941397616383285	192.761476214699	1.00198110510603	0.811895446261501	0.217156036549016	0.494001942564907	745	141	261	211	180	168	246	146	57	102	73	322
ACTGCGGGAGTTTCTGTG	B3-9	PACRGL (control)	chr11	73285240	-	NA	NA	NA	NA	ReprPCWk	54	NA	NA	NA	NA	NA	NA	NA	NA	NA	NA	NA	NA	NA	NA	NA	NA	NA	0	0	0	0	0	0	0	0	0	0	0	0
ACTGCGGTAGCCAGCGAC	B3-9	PACRGL (control)	chr11	91925836	+	NA	NA	NA	NA	Quies	40	NA	NA	NA	NA	NA	NA	NA	NA	NA	NA	NA	NA	NA	NA	NA	NA	NA	0	0	0	0	0	0	0	0	0	0	0	0
ACTGCTACCTACCGCAAT	B3-9	PACRGL (control)	chr1	183511180	-	NA	NA	NA	NA	TxWk	35	NA	NA	NA	NA	NA	NA	NA	NA	NA	NA	NA	NA	NA	NA	NA	NA	NA	0	0	0	0	0	0	0	0	0	0	0	0
ACTGCTATATGTTGACTA	B3-9	PACRGL (control)	chr9	94277147	-	NA	NA	NA	NA	EnhA2	40	NA	NA	288.273872522004	-0.679335411657184	0.256823297652466	0.00816554011036812	0.017251065597424	307.261651606956	0.278776651492987	0.413693341743938	0.500392246222788	0.882596065129071	310.173355704168	-1.54462162600919	0.670313474472584	0.0212042786625148	0.108479482598432	566	937	245	361	84	72	1002	687	264	208	169	147
ACTGCTCGTGTGTACCCG	B3-9	PACRGL (control)	chr7	93042362	+	NA	NA	NA	NA	TxWk	40	NA	NA	NA	NA	NA	NA	NA	NA	NA	NA	NA	NA	NA	NA	NA	NA	NA	0	0	0	0	0	0	0	0	0	0	0	0
ACTGCTGCATAGAACAAC	B3-9	PACRGL (control)	chr3	172201034	-	NA	NA	NA	NA	TssFlnkU	40	NA	NA	NA	NA	NA	NA	NA	NA	NA	NA	NA	NA	NA	NA	NA	NA	NA	0	0	0	0	0	0	0	0	0	0	0	0
ACTGCTGCCCAGCAAAGT	B3-9	PACRGL (control)	chr15	56692139	-	NM_017661.4	NM_017661.4.15	15	NM_017661.4	Quies	33	41370	0.400352255791898	NA	NA	NA	NA	NA	NA	NA	NA	NA	NA	NA	NA	NA	NA	NA	22	0	1	0	1	0	5	0	4	0	0	0
ACTGCTGGCGGGCTAGCT	B3-9	PACRGL (control)	chr3	196247932	-	NM_001312673.2	NM_001312673.2.5	5	NM_001312673.2	Tx	49	39794	0.745778594051613	NA	NA	NA	NA	NA	NA	NA	NA	NA	NA	NA	NA	NA	NA	NA	9	0	0	0	0	0	0	0	6	0	0	0
ACTGCTTACTCCTGTAGT	B3-9	PACRGL (control)	chr1	20154279	+	NA	NA	NA	NA	Quies	54	108	0.0168829138658746	NA	NA	NA	NA	NA	NA	NA	NA	NA	NA	NA	NA	NA	NA	NA	0	0	0	0	0	0	0	0	0	0	0	0
ACTGCTTCAGTTGGGAAC	B3-9	PACRGL (control)	chr3	152880203	-	NA	NA	NA	NA	Quies	34	NA	NA	NA	NA	NA	NA	NA	NA	NA	NA	NA	NA	NA	NA	NA	NA	NA	0	0	0	0	0	0	0	0	0	0	0	0
ACTGCTTGGCCCCTGTGC	B3-9	PACRGL (control)	chr9	108168471	-	NA	NA	NA	NA	ReprPC	40	NA	NA	NA	NA	NA	NA	NA	NA	NA	NA	NA	NA	NA	NA	NA	NA	NA	NA	NA	NA	NA	NA	NA	NA	NA	NA	NA	NA	NA
ACTGCTTGGCGGTAGACA	B3-9	PACRGL (control)	chr12	760547	+	NM_213655.5	NM_018979.4.1	1	NM_018979.4	TxWk	39	7969	0.0501592456915543	NA	NA	NA	NA	NA	NA	NA	NA	NA	NA	NA	NA	NA	NA	NA	69	44	9	0	4	26	13	0	0	0	19	0
ACTGCTTTTAGTGTCGCG	B3-9	PACRGL (control)	chr1	240879677	-	NM_001364886.1	NM_001364886.1.13	13	NM_001364886.1	Quies	39	477528	0.82092928903956	NA	NA	NA	NA	NA	NA	NA	NA	NA	NA	NA	NA	NA	NA	NA	0	0	5	0	1	0	24	0	6	0	6	0
ACTGGAAATATCCGCAAC	B3-9	PACRGL (control)	chr8	90184998	-	NA	NA	NA	NA	EnhA2	37	NA	NA	NA	NA	NA	NA	NA	NA	NA	NA	NA	NA	NA	NA	NA	NA	NA	NA	NA	NA	NA	NA	NA	NA	NA	NA	NA	NA	NA
ACTGGAAGAGCTCGACTG	B3-9	PACRGL (control)	chr1	31914063	-	NM_080391.4	NM_080391.4.3	3	NM_080391.4	Tx	38	24305	0.760767497182922	NA	NA	NA	NA	NA	NA	NA	NA	NA	NA	NA	NA	NA	NA	NA	6	0	9	56	0	0	0	0	3	41	0	0
ACTGGAAGCCCGCGATGT	B3-9	PACRGL (control)	chr4	54348002	-	NA	NA	NA	NA	ReprPCWk	37	NA	NA	NA	NA	NA	NA	NA	NA	NA	NA	NA	NA	NA	NA	NA	NA	NA	NA	NA	NA	NA	NA	NA	NA	NA	NA	NA	NA	NA
ACTGGAAGCGAATCCGAT	B3-9	PACRGL (control)	chr7	43710931	+	NA	NA	NA	NA	TxWk	40	NA	NA	NA	NA	NA	NA	NA	52.4299851444022	-0.222546657600486	2.57003807239939	0.930995230986252	0.991667500069257	26.5863159078878	-1.73451799515698	5.97174665873151	0.771468899954592	0.909564706301212	0	364	0	0	0	0	0	60	0	43	0	0
ACTGGAAGGGGCTGTGAC	B3-9	PACRGL (control)	chr5	159947767	+	NM_000679.4	NM_000679.4.1	1	NM_000679.4	ReprPCWk	43	31286	0.553430860943553	NA	NA	NA	NA	NA	NA	NA	NA	NA	NA	NA	NA	NA	NA	NA	0	0	0	0	0	0	0	0	0	0	0	0
ACTGGAATCCGAGTTTGA	B3-9	PACRGL (control)	chr10	14847762	+	NM_016299.4	NM_016299.4.3	3	NM_016299.4	TxWk	38	9457	0.282838856322527	NA	NA	NA	NA	NA	NA	NA	NA	NA	NA	NA	NA	NA	NA	NA	10	0	2	0	1	0	20	0	0	0	0	0
ACTGGACAGACTATTTAC	B3-9	PACRGL (control)	chr14	91361245	-	NM_001080414.4	NM_001080414.4.27	27	NM_001080414.4	TxWk	49	56575	0.386182746522137	74.9784364695692	0.360956619804493	0.447838160299496	0.420244056013722	0.50389570783	88.2544137679809	-0.964879280605466	1.00029286516779	0.334746810946374	0.764464600553373	82.1566884258262	0.895246677325003	0.969142403915854	0.355615750596965	0.64663610883327	243	100	72	68	37	15	154	185	64	190	29	32
ACTGGACAGCCGCCCGGG	B3-9	PACRGL (control)	chr3	142047065	-	NM_001178139.2	NM_001178139.2.10	10	NM_001178139.2	EnhA2	42	102479	0.499612416328242	NA	NA	NA	NA	NA	NA	NA	NA	NA	NA	NA	NA	NA	NA	NA	18	0	0	0	0	0	23	0	13	0	5	0
ACTGGACCGTCGGCTCCC	B3-9	PACRGL (control)	chr5	70745603	+	NA	NA	NA	NA	Quies	34	NA	NA	NA	NA	NA	NA	NA	NA	NA	NA	NA	NA	NA	NA	NA	NA	NA	41	0	1	0	4	0	7	0	5	0	7	0
ACTGGACGAATGTACCGG	B3-9	PACRGL (control)	chr17	11444737	+	NM_207386.4	NM_207386.4.3	3	NM_207386.4	Quies	44	203525	0.630399162461941	NA	NA	NA	NA	NA	NA	NA	NA	NA	NA	NA	NA	NA	NA	NA	9	0	0	0	2	0	24	0	0	0	7	0
ACTGGACGATGGTACCGC	B3-9	PACRGL (control)	chr5	31429686	+	NA	NA	NA	NA	TxWk	37	NA	NA	NA	NA	NA	NA	NA	NA	NA	NA	NA	NA	NA	NA	NA	NA	NA	0	0	0	0	0	0	0	0	0	0	0	0
ACTGGACGTTCCCATGTC	B3-9	PACRGL (control)	chr5	68324642	-	NA	NA	NA	NA	TxWk	43	NA	NA	NA	NA	NA	NA	NA	NA	NA	NA	NA	NA	NA	NA	NA	NA	NA	0	0	0	0	0	0	18	0	0	0	0	0
ACTGGACTATCGATTGCG	B3-9	PACRGL (control)	chr11	34625216	-	NA	NA	NA	NA	Quies	42	NA	NA	NA	NA	NA	NA	NA	NA	NA	NA	NA	NA	NA	NA	NA	NA	NA	0	0	0	0	0	0	0	0	0	0	0	0
ACTGGAGCCGACACACGC	B3-9	PACRGL (control)	chr6	150928021	-	NA	NA	NA	NA	Tx	41	NA	NA	NA	NA	NA	NA	NA	NA	NA	NA	NA	NA	NA	NA	NA	NA	NA	0	0	0	0	0	0	0	0	0	0	0	0
ACTGGAGTGGGTGCCAAT	B3-9	PACRGL (control)	chr3	100226673	+	NA	NA	NA	NA	Quies	41	NA	NA	NA	NA	NA	NA	NA	NA	NA	NA	NA	NA	NA	NA	NA	NA	NA	0	0	0	0	0	0	0	0	0	0	0	0
ACTGGAGTTGAGAGCGGG	B3-9	PACRGL (control)	chr12	123648430	-	NA	NA	NA	NA	Tx	42	NA	NA	NA	NA	NA	NA	NA	NA	NA	NA	NA	NA	NA	NA	NA	NA	NA	0	0	0	0	0	0	0	0	0	0	0	0
ACTGGATAACACCGACCT	B3-9	PACRGL (control)	chr21	33740769	-	NA	NA	NA	NA	Quies	41	NA	NA	NA	NA	NA	NA	NA	27.9120535936529	-0.360949360942455	3.83678277993592	0.925048746916168	0.990577504508413	17.4211965458771	6.75230100277636	5.16413583879247	0.19103024483223	0.459888392064738	0	0	4	0	2	34	7	228	0	0	14	0
ACTGGATGTTTTTTTCCA	B3-9	PACRGL (control)	chr9	106919456	+	NM_021224.6	NM_021224.6.1	1	NM_021224.6	Quies	39	56291	0.374103635964883	NA	NA	NA	NA	NA	NA	NA	NA	NA	NA	NA	NA	NA	NA	NA	0	0	0	0	0	0	0	0	0	0	0	0
ACTGGCAAATCTAGTCAG	B3-9	PACRGL (control)	chr10	21807514	+	NA	NA	NA	NA	EnhA2	34	NA	NA	NA	NA	NA	NA	NA	15.6927931488934	-6.41956450308779	3.90667171545066	0.100335125299716	NA	NA	NA	NA	NA	NA	0	0	0	0	0	0	21	124	2	0	0	30
ACTGGCAGCTTTTAGACA	B3-9	PACRGL (control)	chr5	82106685	+	NM_031482.5	NM_031482.5.3	3	NM_031482.5	EnhWk	34	134663	0.473980240117419	NA	NA	NA	NA	NA	NA	NA	NA	NA	NA	NA	NA	NA	NA	NA	11	0	0	0	1	0	0	0	3	0	0	0
ACTGGCATTTTCCCAGAT	B3-9	PACRGL (control)	chr2	159246490	-	NM_001128212.3	NM_001128212.3.1	1	NM_001128212.3	TxWk	38	40213	0.789946175303501	328.175724477991	1.19844566160624	0.226233484550764	1.17473427067766e-07	6.02784742398202e-07	382.932923652852	-0.300774818992252	0.40457985320863	0.457224350924494	0.861650964521746	349.447483797588	0.968122190269065	0.606387390391436	0.110368111170715	0.329191134337808	1437	366	351	390	216	230	524	910	144	470	113	206
ACTGGCCACAGTGTGGTC	B3-9	PACRGL (control)	chr4	7838390	-	NM_001134647.2	NM_001134647.2.12	12	NM_001134647.2	ReprPCWk	45	101471	0.560155232185837	NA	NA	NA	NA	NA	NA	NA	NA	NA	NA	NA	NA	NA	NA	NA	0	0	0	0	0	0	0	0	1	0	0	0
ACTGGCCGGACATCGGAC	B3-9	PACRGL (control)	chr7	107205609	-	NM_006348.5	NM_006348.5.1	1	NM_006348.5	TxWk	41	358311	0.988310545609007	119.097714838525	0.94480942730403	0.38292614456512	0.01361206087828	0.0271393690857727	135.891514833474	-0.988253639120766	0.917726321756503	0.281547259505055	0.704249264275319	126.539661793952	0.990664676220755	1.28125704174849	0.439405535641187	0.712758699126538	378	191	108	17	100	106	149	510	87	145	41	55
ACTGGCCTATTGCCTGCG	B3-9	PACRGL (control)	chr17	39338316	-	NM_032875.3	NM_032875.3.13	13	NM_032875.3	TxWk	46	63310	0.425002013909401	531.239114289731	1.05500352135151	0.233236719136719	6.08780743727631e-06	2.45469546646252e-05	534.15734782848	0.792422217853989	0.294451939873388	0.00712004588507892	0.0842280621019926	519.695671480251	-0.231467722116866	0.520295626902755	0.656408416349385	0.852530801274491	1600	493	422	824	510	514	435	390	242	262	341	581
ACTGGCGAGTGAGGCAGG	B3-9	PACRGL (control)	chr7	115250002	+	NA	NA	NA	NA	Het	35	NA	NA	NA	NA	NA	NA	NA	NA	NA	NA	NA	NA	NA	NA	NA	NA	NA	0	0	0	0	0	0	0	0	0	0	0	0
ACTGGCTAACCACCGGGT	B3-9	PACRGL (control)	chr2	203119910	-	NA	NA	NA	NA	Quies	39	NA	NA	281.899965779354	-0.882995517960684	0.261144587343187	0.000721564759433406	0.00197565945048154	112.001963385924	2.45708803395432	1.26102448905771	0.0513568884947222	0.244662366090172	211.144058235802	-3.48479227965843	1.47466950680232	0.0181227532292649	0.0958160178561865	451	400	176	133	113	79	1104	1	231	77	199	45
ACTGGCTATATGAAAAAT	B3-9	PACRGL (control)	chr9	94126685	+	NA	NA	NA	NA	Het	40	NA	NA	87.8935963212808	0.019435656545912	0.437195868878706	0.96454151308653	0.975138236553659	464.237889896472	0.442385767168491	0.439968611330833	0.314659071849175	0.743224182491712	275.627643820221	-1.02245762744647	0.771955524855598	0.185335953269395	0.451419381250053	278	1281	50	447	52	209	161	468	62	310	67	475
ACTGGGACGGGTCGCTTC	B3-9	PACRGL (control)	chr1	145189427	+	NA	NA	NA	NA	Quies	44	NA	NA	NA	NA	NA	NA	NA	NA	NA	NA	NA	NA	NA	NA	NA	NA	NA	0	0	0	0	0	0	0	0	0	0	0	0
ACTGGGATGAAGGGCAAC	B3-9	PACRGL (control)	chr21	33975240	-	NA	NA	NA	NA	TxWk	46	NA	NA	NA	NA	NA	NA	NA	NA	NA	NA	NA	NA	NA	NA	NA	NA	NA	0	0	0	0	0	17	0	0	0	0	0	34
ACTGGGATTGTTCTTCGC	B3-9	PACRGL (control)	chr15	89071015	+	NA	NA	NA	NA	EnhA1	46	29792	0.716222713722473	142.516489888702	-1.19039629985619	0.345973062793002	0.000580169419481407	0.00162255895856703	98.1558019026839	2.04822925986057	1.4639160076975	0.161769813462816	0.520128966512792	128.082498214251	-2.35179131581579	1.86163653940943	0.206484111866492	0.480184585217531	218	102	63	190	55	33	591	0	157	41	86	196
ACTGGGCAGGAATCAGAA	B3-9	PACRGL (control)	chr5	53888454	+	NA	NA	NA	NA	TxWk	38	NA	NA	NA	NA	NA	NA	NA	NA	NA	NA	NA	NA	NA	NA	NA	NA	NA	0	0	5	35	0	19	6	0	10	0	0	42
ACTGGGCCACGAGCACTC	B3-9	PACRGL (control)	chr17	27474200	-	NA	NA	NA	NA	EnhA1	49	NA	NA	NA	NA	NA	NA	NA	NA	NA	NA	NA	NA	NA	NA	NA	NA	NA	0	0	0	0	0	0	0	0	0	0	0	0
ACTGGGCCCTAAACCTGA	B3-9	PACRGL (control)	chr4	102760323	-	NM_005908.4	NM_005908.4.16	16	NM_005908.4	TssA	42	645	0.00495395509950153	NA	NA	NA	NA	NA	NA	NA	NA	NA	NA	NA	NA	NA	NA	NA	50	0	28	0	15	0	18	0	0	0	0	34
ACTGGGCCGGGTTTGAGA	B3-9	PACRGL (control)	chr12	108346777	-	NA	NA	NA	NA	ReprPCWk	44	NA	NA	NA	NA	NA	NA	NA	10.3291367595344	-1.63308335208304	3.95380569950242	0.679576669106093	NA	NA	NA	NA	NA	NA	0	0	0	0	0	0	0	129	0	0	0	0
ACTGGGCGCGGTTAAGCG	B3-9	PACRGL (control)	chr1	9005373	+	NA	NA	NA	NA	ReprPC	51	NA	NA	NA	NA	NA	NA	NA	NA	NA	NA	NA	NA	NA	NA	NA	NA	NA	0	0	0	0	0	0	0	0	0	0	0	0
ACTGGGCGCTGCTCACTT	B3-9	PACRGL (control)	chr12	9869214	-	NM_005127.3	NA	NA	NA	TssFlnk	35	NA	NA	NA	NA	NA	NA	NA	NA	NA	NA	NA	NA	NA	NA	NA	NA	NA	16	0	3	0	2	0	53	79	15	0	0	0
ACTGGGCTGCAATCTATG	B3-9	PACRGL (control)	chr1	45685539	+	NA	NA	NA	NA	TssA	44	NA	NA	NA	NA	NA	NA	NA	NA	NA	NA	NA	NA	NA	NA	NA	NA	NA	NA	NA	NA	NA	NA	NA	NA	NA	NA	NA	NA	NA
ACTGGTAACGACTCGTCC	B3-9	PACRGL (control)	chr2	177214083	+	NM_194247.4	NM_194247.4.1	1	NM_194247.4	TssA	43	1290	0.115529285330467	6054.39434837494	0.13464769499501	0.0759629739739906	0.0763043390931142	0.120285831312799	2846.51945244367	-0.384406678244639	0.13049239980095	0.00322103315439057	0.0572852802256188	4548.62905374056	-0.00479366060872029	0.157924956352722	0.975784697874733	0.991743559168144	17568	4221	4423	2461	3772	1346	14844	7280	4103	2501	3369	2532
ACTGGTAGCACCGCGGGC	B3-9	PACRGL (control)	chr12	66949562	+	NA	NA	NA	NA	Quies	39	NA	NA	NA	NA	NA	NA	NA	NA	NA	NA	NA	NA	NA	NA	NA	NA	NA	0	0	0	0	0	0	0	0	0	0	0	0
ACTGGTCCTCGACAAGAC	B3-9	PACRGL (control)	chr16	53840639	-	NA	NA	NA	NA	TxWk	38	NA	NA	NA	NA	NA	NA	NA	NA	NA	NA	NA	NA	NA	NA	NA	NA	NA	0	0	0	0	0	0	0	0	0	0	0	0
ACTGGTGCCAGTTCGCTG	B3-9	PACRGL (control)	chr2	146312189	-	NA	NA	NA	NA	Quies	32	NA	NA	NA	NA	NA	NA	NA	NA	NA	NA	NA	NA	NA	NA	NA	NA	NA	0	0	0	0	0	0	0	0	0	0	0	0
ACTGGTGTAGCCGTCTTT	B3-9	PACRGL (control)	chr12	47223450	+	NM_138371.3	NM_138371.3.3	3	NM_138371.3	TssFlnkU	42	143830	0.915881304126337	NA	NA	NA	NA	NA	NA	NA	NA	NA	NA	NA	NA	NA	NA	NA	0	0	0	0	0	0	0	0	0	0	0	0
ACTGGTTTCAAGGCAATA	B3-9	PACRGL (control)	chr7	10781129	-	NA	NA	NA	NA	TxWk	35	NA	NA	NA	NA	NA	NA	NA	NA	NA	NA	NA	NA	NA	NA	NA	NA	NA	12	0	3	0	3	0	0	0	0	0	0	0
ACTGGTTTTTGGTATCTC	B3-9	PACRGL (control)	chr1	166702462	+	NA	NA	NA	NA	EnhWk	36	NA	NA	NA	NA	NA	NA	NA	NA	NA	NA	NA	NA	NA	NA	NA	NA	NA	0	0	0	0	0	0	0	0	6	0	0	0
ACTGTAACATACTGAATA	B3-9	PACRGL (control)	chr3	5023743	+	NA	NA	NA	NA	EnhA1	47	NA	NA	147.780150610794	0.849035096120456	0.330547221090669	0.0102117818948306	0.0210585352522986	31.3641932691864	-7.27631056841851	3.4110889937031	0.0329137195310607	0.183723872850368	88.968752728943	1.02617212953045	2.70618653932078	0.704543139762156	0.878402708405001	541	0	145	110	101	0	337	32	80	0	45	55
ACTGTAGTCGGTTGCTAT	B3-9	PACRGL (control)	chr7	158715342	+	NA	NA	NA	NA	ReprPCWk	45	NA	NA	NA	NA	NA	NA	NA	NA	NA	NA	NA	NA	NA	NA	NA	NA	NA	0	0	0	0	0	0	0	0	0	0	0	0
ACTGTATAGCCCGATGGT	B3-9	PACRGL (control)	chr6	11757607	-	NM_032744.4	NM_032744.4.3	3	NM_032744.4	ZNF/Rpts	41	21196	0.324688653666457	NA	NA	NA	NA	NA	NA	NA	NA	NA	NA	NA	NA	NA	NA	NA	0	0	0	0	0	0	0	0	0	0	0	0
ACTGTATGAAGTTCCTTT	B3-9	PACRGL (control)	chr4	56389888	-	NA	NA	NA	NA	EnhA1	39	NA	NA	NA	NA	NA	NA	NA	NA	NA	NA	NA	NA	NA	NA	NA	NA	NA	31	40	9	0	0	0	16	0	1	0	3	32
ACTGTATGCTCTGCTGTC	B3-9	PACRGL (control)	chr3	81549683	+	NA	NA	NA	NA	Quies	38	NA	NA	NA	NA	NA	NA	NA	NA	NA	NA	NA	NA	NA	NA	NA	NA	NA	0	0	0	0	0	0	0	0	0	0	0	0
ACTGTATTTGGCTGAAAG	B3-9	PACRGL (control)	chr11	120604790	+	NM_014619.5	NM_014619.5.1	1	NM_014619.5	ReprPC	51	93043	0.194993702308874	NA	NA	NA	NA	NA	NA	NA	NA	NA	NA	NA	NA	NA	NA	NA	0	0	0	0	0	0	0	0	0	0	0	0
ACTGTCAAGGGAGCTTCT	B3-9	PACRGL (control)	chr6	15054078	-	NA	NA	NA	NA	TxWk	44	36092	0.0839573374274515	17.9039707481581	0.444154815570682	0.90515869276905	0.623643769218894	0.694880336834759	56.0398611544347	0.786085081278011	1.46069975624302	0.590469002597197	0.913481941794887	36.8314599099141	-0.892937083747786	1.24103168623661	0.471825564212227	0.736824223863175	44	114	17	43	11	59	27	69	7	40	16	31
ACTGTCATTGTATGCGAT	B3-9	PACRGL (control)	chr1	64884838	-	NM_002227.4	NM_002227.4.23	23	NM_002227.4	EnhWk	41	81711	0.612889192250283	413.501509565009	-0.619721285788785	0.196349535109864	0.00159831172586617	0.00403632226377866	121.225054703589	-0.656843826459959	0.856675291652886	0.443238467116463	0.853214778614028	281.490687432856	-0.387411431432018	0.815439104951507	0.634718921398227	0.838562747638251	662	103	262	133	216	30	1021	111	389	94	315	263
ACTGTCCCTTATATCTTC	B3-9	PACRGL (control)	chr18	59307698	+	NA	NA	NA	NA	ReprPC	44	NA	NA	NA	NA	NA	NA	NA	NA	NA	NA	NA	NA	NA	NA	NA	NA	NA	0	0	0	0	0	0	0	0	0	0	0	0
ACTGTCCGTGGAACCTCT	B3-9	PACRGL (control)	chr1	179843920	+	NA	NA	NA	NA	TxWk	39	NA	NA	NA	NA	NA	NA	NA	NA	NA	NA	NA	NA	NA	NA	NA	NA	NA	0	0	0	0	0	0	0	0	0	0	0	0
ACTGTCCTCCTTGGTACC	B3-9	PACRGL (control)	chr22	18101558	-	NA	NA	NA	NA	TxWk	44	NA	NA	NA	NA	NA	NA	NA	NA	NA	NA	NA	NA	NA	NA	NA	NA	NA	NA	NA	NA	NA	NA	NA	NA	NA	NA	NA	NA	NA
ACTGTCGACGCCCTTGCA	B3-9	PACRGL (control)	chr1	113756383	-	NM_001323043.2	NM_001323043.2.16	16	NM_001323043.2	EnhWk	41	3103	0.0495243871297242	NA	NA	NA	NA	NA	NA	NA	NA	NA	NA	NA	NA	NA	NA	NA	0	0	0	0	0	0	0	0	0	0	0	0
ACTGTCGCGTCCTTGAAG	B3-9	PACRGL (control)	chr1	12422731	-	NA	NA	NA	NA	EnhWk	39	NA	NA	NA	NA	NA	NA	NA	NA	NA	NA	NA	NA	NA	NA	NA	NA	NA	6	0	5	0	1	0	47	0	13	0	0	0
ACTGTCTAAGTGGAGAGC	B3-9	PACRGL (control)	chr5	39224517	-	NA	NA	NA	NA	EnhA1	39	NA	NA	NA	NA	NA	NA	NA	NA	NA	NA	NA	NA	NA	NA	NA	NA	NA	0	0	0	0	0	0	0	0	0	0	5	0
ACTGTCTGAACAGCGTAT	B3-9	PACRGL (control)	chr1	25429577	-	NA	NA	NA	NA	TssA	47	NA	NA	NA	NA	NA	NA	NA	NA	NA	NA	NA	NA	NA	NA	NA	NA	NA	61	0	2	0	2	0	35	0	9	0	2	0
ACTGTCTGTGTTGCCTCA	B3-9	PACRGL (control)	chr7	43770778	+	NM_000712.4	NM_000712.4.1	1	NM_000712.4	EnhWk	44	12099	0.24862832131188	NA	NA	NA	NA	NA	NA	NA	NA	NA	NA	NA	NA	NA	NA	NA	28	0	12	0	5	0	41	0	0	0	0	0
ACTGTCTTACCCTCCGAT	B3-9	PACRGL (control)	chr15	65304137	-	NA	NA	NA	NA	TssA	46	NA	NA	NA	NA	NA	NA	NA	NA	NA	NA	NA	NA	NA	NA	NA	NA	NA	0	0	0	0	0	0	0	0	0	0	0	0
ACTGTCTTTAGTTTGCCC	B3-9	PACRGL (control)	chr20	45728274	-	NA	NA	NA	NA	Quies	39	NA	NA	NA	NA	NA	NA	NA	NA	NA	NA	NA	NA	NA	NA	NA	NA	NA	0	0	0	0	0	0	0	0	0	0	0	0
ACTGTGACGAACTGCCCC	B3-9	PACRGL (control)	chr2	144458235	+	NA	NA	NA	NA	EnhWk	37	NA	NA	NA	NA	NA	NA	NA	NA	NA	NA	NA	NA	NA	NA	NA	NA	NA	0	0	0	0	0	0	0	0	0	0	0	0
ACTGTGACTCTCTGGTGA	B3-9	PACRGL (control)	chr11	96149025	+	NA	NA	NA	NA	EnhA1	41	NA	NA	NA	NA	NA	NA	NA	NA	NA	NA	NA	NA	NA	NA	NA	NA	NA	0	66	0	0	0	0	20	0	0	0	1	0
ACTGTGCATCAAGGACCG	B3-9	PACRGL (control)	chrX	153722686	+	NA	NA	NA	NA	TssFlnkD	57	NA	NA	NA	NA	NA	NA	NA	NA	NA	NA	NA	NA	NA	NA	NA	NA	NA	NA	NA	NA	NA	NA	NA	NA	NA	NA	NA	NA	NA
ACTGTGCATTTGTCGTTC	B3-9	PACRGL (control)	chr3	71218345	+	NA	NA	NA	NA	Quies	44	NA	NA	NA	NA	NA	NA	NA	NA	NA	NA	NA	NA	NA	NA	NA	NA	NA	0	0	0	0	0	0	0	0	0	0	0	0
ACTGTGCCGGGACAAACA	B3-9	PACRGL (control)	chr8	129311089	+	NA	NA	NA	NA	TxWk	35	NA	NA	21.061801322644	-2.01731974342132	0.904749309220885	0.0257673505723175	0.0474876535261203	36.1826189549902	-8.92475579987144	3.29466732410201	0.00675170905235829	0.0820131029147106	30.1061644260865	0.174988369908751	3.24147367578065	0.956947750810695	0.983551208980554	7	0	14	0	5	32	76	192	31	54	13	0
ACTGTGCCTGAAGTGCGT	B3-9	PACRGL (control)	chrX	153891209	-	NA	NA	NA	NA	ReprPCWk	50	NA	NA	NA	NA	NA	NA	NA	NA	NA	NA	NA	NA	NA	NA	NA	NA	NA	0	0	0	0	0	0	0	0	0	0	0	0
ACTGTGGAGGCGCGAGCT	B3-9	PACRGL (control)	chr4	122764369	+	NA	NA	NA	NA	EnhA2	37	NA	NA	NA	NA	NA	NA	NA	NA	NA	NA	NA	NA	NA	NA	NA	NA	NA	0	0	0	0	0	0	0	0	0	0	0	0
ACTGTGGTATTTCTTACA	B3-9	PACRGL (control)	chr8	67692036	-	NM_020361.5	NM_020361.5.10	10	NM_020361.5	Quies	39	54324	0.167499683957043	NA	NA	NA	NA	NA	NA	NA	NA	NA	NA	NA	NA	NA	NA	NA	0	0	0	0	0	0	0	0	0	0	0	0
ACTGTGTTGCCCCTTACC	B3-9	PACRGL (control)	chr20	2892701	+	NM_001385305.1	NM_001385305.1.1	1	NM_001385305.1	EnhG1	40	19221	0.116357626718486	NA	NA	NA	NA	NA	NA	NA	NA	NA	NA	NA	NA	NA	NA	NA	35	0	14	0	6	0	24	84	1	0	0	0
ACTGTTACCTCAAGGGCT	B3-9	PACRGL (control)	chr18	45975956	+	NA	NA	NA	NA	EnhWk	43	NA	NA	NA	NA	NA	NA	NA	NA	NA	NA	NA	NA	NA	NA	NA	NA	NA	6	0	4	0	10	0	62	0	3	0	6	0
ACTGTTAGGCCTCCATCC	B3-9	PACRGL (control)	chr3	5049578	+	NA	NA	NA	NA	TxWk	45	NA	NA	NA	NA	NA	NA	NA	NA	NA	NA	NA	NA	NA	NA	NA	NA	NA	0	0	2	0	0	0	0	0	0	0	0	0
ACTGTTAGTTTCTGTAGT	B3-9	PACRGL (control)	chr22	43529606	+	NA	NA	NA	NA	ReprPCWk	52	13499	0.307102557102557	NA	NA	NA	NA	NA	NA	NA	NA	NA	NA	NA	NA	NA	NA	NA	8	0	0	0	0	0	0	0	0	0	0	24
ACTGTTATTCCGCATGAT	B3-9	PACRGL (control)	chr10	73894494	-	NA	NA	NA	NA	EnhA1	46	NA	NA	NA	NA	NA	NA	NA	NA	NA	NA	NA	NA	NA	NA	NA	NA	NA	0	0	0	0	0	0	0	0	0	0	0	0
ACTGTTGTTCCCGAATTG	B3-9	PACRGL (control)	chr2	55613192	+	NA	NA	NA	NA	TxWk	40	NA	NA	NA	NA	NA	NA	NA	NA	NA	NA	NA	NA	NA	NA	NA	NA	NA	0	0	0	0	0	21	22	57	0	0	0	37
ACTGTTTATTGTAAATGG	B3-9	PACRGL (control)	chrX	130444341	-	NA	NA	NA	NA	Quies	39	NA	NA	NA	NA	NA	NA	NA	NA	NA	NA	NA	NA	NA	NA	NA	NA	NA	NA	NA	NA	NA	NA	NA	NA	NA	NA	NA	NA	NA
ACTGTTTTCGTTTTAGAA	B3-9	PACRGL (control)	chr2	195471935	+	NA	NA	NA	NA	TxWk	39	23403	0.702898333083046	NA	NA	NA	NA	NA	NA	NA	NA	NA	NA	NA	NA	NA	NA	NA	14	0	4	0	2	0	3	0	5	0	5	0
ACTTAAACATTTTTTCCC	B3-9	PACRGL (control)	chr1	154221874	+	NM_014847.4	NM_014847.4.1	1	NM_014847.4	TssA	43	920	0.0184394604453531	1392.76074829162	-1.28586867375337	0.117408868737976	6.49552143419158e-28	1.24458830337278e-26	222.105526581789	-0.0496048245638835	0.447599791584805	0.911755868577893	0.990577504508413	892.674329956844	-1.79680549371118	0.701481141038046	0.0104237687866658	0.0646222630409577	2159	98	634	330	446	164	5007	151	1527	218	1070	266
ACTTAAACCAGTACCAAC	B3-9	PACRGL (control)	chr2	156504396	+	NM_000408.5	NM_000408.5.3	3	NM_000408.5	Quies	35	68018	0.453377770371605	NA	NA	NA	NA	NA	NA	NA	NA	NA	NA	NA	NA	NA	NA	NA	NA	NA	NA	NA	NA	NA	NA	NA	NA	NA	NA	NA
ACTTAAACCTTAACCTTT	B3-9	PACRGL (control)	chr12	92150723	+	NA	NA	NA	NA	EnhWk	43	5150	0.0635928084559913	NA	NA	NA	NA	NA	NA	NA	NA	NA	NA	NA	NA	NA	NA	NA	0	0	0	0	0	0	0	0	0	0	0	0
ACTTAAACGCGGTAAATT	B3-9	PACRGL (control)	chr13	37713442	+	NA	NA	NA	NA	Quies	34	NA	NA	NA	NA	NA	NA	NA	NA	NA	NA	NA	NA	NA	NA	NA	NA	NA	0	0	0	0	0	0	0	0	0	0	0	0
ACTTAAGAGGCAGGTGGT	B3-9	PACRGL (control)	chrX	134376686	-	NA	NA	NA	NA	TxWk	38	NA	NA	NA	NA	NA	NA	NA	NA	NA	NA	NA	NA	NA	NA	NA	NA	NA	0	0	0	0	0	0	0	0	0	0	0	0
ACTTAATAATTCAACCAG	B3-9	PACRGL (control)	chr2	86584103	+	NA	NA	NA	NA	EnhWk	35	22033	0.388616480880485	NA	NA	NA	NA	NA	NA	NA	NA	NA	NA	NA	NA	NA	NA	NA	0	0	1	0	0	0	0	0	5	0	0	0
ACTTAATCGCAGATGCTC	B3-9	PACRGL (control)	chr7	105274849	-	NM_182692.3	NM_182692.3.14	14	NM_182692.3	Quies	42	114072	0.418539119714692	NA	NA	NA	NA	NA	NA	NA	NA	NA	NA	NA	NA	NA	NA	NA	44	0	8	0	2	0	36	0	6	42	15	0
ACTTAATTCGCCGTGTCT	B3-9	PACRGL (control)	chr6	135305947	-	NM_001134831.2	NM_001134831.2.3	3	NM_001134831.2	EnhWk	37	191793	0.895354536924219	125.170245221095	0.237207324350075	0.358713220842703	0.508437330864404	0.588091903719912	67.1947455611556	1.37200694406831	1.63555595063623	0.401546339379406	0.826816912441996	97.3580132670117	-1.89290903508411	1.62089456638547	0.242880388882656	0.523783801423741	307	299	97	64	86	22	238	2	60	42	101	50
ACTTACAAATGTACGACG	B3-9	PACRGL (control)	chr2	144759393	-	NA	NA	NA	NA	Quies	37	NA	NA	NA	NA	NA	NA	NA	NA	NA	NA	NA	NA	NA	NA	NA	NA	NA	0	0	0	0	0	0	0	0	0	0	0	0
ACTTACACGCGACACCGC	B3-9	PACRGL (control)	chr11	35675103	+	NM_017583.6	NM_017583.6.1	1	NM_017583.6	TxWk	38	12329	0.0794225454639155	558.959366591376	1.86107656854729	0.194142374599474	9.1439485401967e-22	1.34608400994938e-20	261.122891774339	-0.019603989089407	0.406234142684684	0.961510740790119	0.995228594516438	390.961900698354	1.36634244303513	0.519334767169689	0.00851472193044037	0.0560820111543309	2199	398	712	167	484	220	566	555	147	151	176	270
ACTTACAGACCGCAGACC	B3-9	PACRGL (control)	chr3	33950581	+	NA	NA	NA	NA	Quies	39	NA	NA	49.2827681510896	-1.00936642553195	0.585593998774857	0.0847687855164657	0.131736749554636	NA	NA	NA	NA	NA	27.6608830691963	-1.77385163457745	2.96951242249423	0.550270718944981	0.790291586408253	89	0	19	0	22	0	195	0	62	0	22	0
ACTTACAGACGTCCCAAT	B3-9	PACRGL (control)	chr6	77548617	-	NA	NA	NA	NA	Quies	37	NA	NA	NA	NA	NA	NA	NA	NA	NA	NA	NA	NA	NA	NA	NA	NA	NA	NA	NA	NA	NA	NA	NA	NA	NA	NA	NA	NA	NA
ACTTACATTCATGCTGCG	B3-9	PACRGL (control)	chr7	33726641	-	NA	NA	NA	NA	ReprPCWk	48	NA	NA	NA	NA	NA	NA	NA	NA	NA	NA	NA	NA	NA	NA	NA	NA	NA	2	1	1	0	0	0	30	85	0	0	6	0
ACTTACCCTCGCACATGC	B3-9	PACRGL (control)	chr6	28750787	+	NA	NA	NA	NA	TxWk	39	NA	NA	NA	NA	NA	NA	NA	NA	NA	NA	NA	NA	NA	NA	NA	NA	NA	0	0	0	0	0	0	0	0	0	0	0	0
ACTTACGAGGCTGTAATG	B3-9	PACRGL (control)	chr10	5692188	+	NM_001321783.2	NM_001321783.2.1	1	NM_001321783.2	TssFlnk	39	7351	0.0931650254109476	90.7795777289757	-0.764836742465226	0.424347067351225	0.0714848707633351	0.113559696818807	131.154227280266	-1.76670414041664	0.822226218884296	0.0316594752765564	0.179501756893242	114.458824746132	0.524537305172485	1.03614316949039	0.612688051072836	0.827304849153697	147	103	56	27	39	52	268	477	59	218	91	81
ACTTACTCGCCAAAACAC	B3-9	PACRGL (control)	chr2	152582434	-	NA	NA	NA	NA	ReprPCWk	39	NA	NA	NA	NA	NA	NA	NA	NA	NA	NA	NA	NA	NA	NA	NA	NA	NA	0	0	0	0	0	0	0	0	0	0	0	0
ACTTACTTGCTAGCATAG	B3-9	PACRGL (control)	chr3	65501181	-	NM_001033057.2	NM_001033057.2.21	21	NM_001033057.2	EnhWk	39	537737	0.784567394181149	3457.82346055876	-1.49199319875284	0.0932404272570865	1.24593603745023e-57	6.01600215682844e-56	1199.53811469064	-0.359237729461139	0.189830124023908	0.0584354598343266	0.267152776602812	2550.40142996258	-1.64702359501892	0.246486928668857	2.35716487922164e-11	1.76874668344557e-09	4800	1401	1383	1093	1024	675	12764	2021	3382	1227	3252	1307
ACTTAGACCCGAGTGCAC	B3-9	PACRGL (control)	chr14	90024597	-	NA	NA	NA	NA	TxWk	45	NA	NA	NA	NA	NA	NA	NA	NA	NA	NA	NA	NA	NA	NA	NA	NA	NA	0	0	0	0	0	0	0	0	0	0	0	0
ACTTAGCTACTGGTAACA	B3-9	PACRGL (control)	chr6	141087937	+	NA	NA	NA	NA	Quies	31	NA	NA	NA	NA	NA	NA	NA	NA	NA	NA	NA	NA	NA	NA	NA	NA	NA	0	0	0	0	0	0	0	0	0	0	0	0
ACTTAGGCCCCGTTACAC	B3-9	PACRGL (control)	chr4	1096903	+	NA	NA	NA	NA	ReprPC	52	NA	NA	NA	NA	NA	NA	NA	NA	NA	NA	NA	NA	NA	NA	NA	NA	NA	0	0	0	0	0	0	0	0	0	0	0	0
ACTTAGGCCGTTATATGA	B3-9	PACRGL (control)	chr1	9930135	-	NM_032368.5	NA	NA	NA	EnhA1	42	NA	NA	NA	NA	NA	NA	NA	NA	NA	NA	NA	NA	NA	NA	NA	NA	NA	51	0	23	0	4	22	22	0	0	0	0	0
ACTTAGTACCAGTGCCCC	B3-9	PACRGL (control)	chr9	124487961	-	NM_004959.5	NM_004959.5.1	1	NM_004959.5	ReprPC	58	19438	0.742929215716251	NA	NA	NA	NA	NA	NA	NA	NA	NA	NA	NA	NA	NA	NA	NA	0	0	0	0	0	0	0	0	0	0	0	0
ACTTAGTGACTGTGCTGT	B3-9	PACRGL (control)	chr8	55942054	+	NM_002350.4	NM_002350.4.2	2	NM_002350.4	EnhA1	42	62220	0.463170432128634	227.763685177928	-1.73857409450248	0.283510277187762	8.66098413770208e-10	5.62090885872237e-09	74.4303907264794	-1.32813288922913	1.41769600959472	0.348848646833229	0.77961464292215	166.286648763539	-1.86885243214849	1.75130143754318	0.285916712622966	0.572493388621301	268	0	57	103	84	57	864	10	249	101	207	96
ACTTATAATAATACGCCC	B3-9	PACRGL (control)	chr2	209964494	+	NM_001371986.1	NM_001371986.1.51	51	NM_001371986.1	Quies	37	192663	0.847000637460708	NA	NA	NA	NA	NA	NA	NA	NA	NA	NA	NA	NA	NA	NA	NA	NA	NA	NA	NA	NA	NA	NA	NA	NA	NA	NA	NA
ACTTATCCACTAAGAACC	B3-9	PACRGL (control)	chr6	135084084	-	NA	NA	NA	NA	EnhA2	36	NA	NA	NA	NA	NA	NA	NA	NA	NA	NA	NA	NA	NA	NA	NA	NA	NA	0	0	0	0	0	0	0	0	8	0	0	0
ACTTATCTGGGTCCTAGC	B3-9	PACRGL (control)	chr15	42548369	-	NM_153260.3	NA	NA	NA	TssA	44	NA	NA	NA	NA	NA	NA	NA	NA	NA	NA	NA	NA	NA	NA	NA	NA	NA	0	0	0	0	0	0	0	0	0	0	0	0
ACTTATGAATTGTAGAGT	B3-9	PACRGL (control)	chr10	21732869	-	NA	NA	NA	NA	TxWk	38	NA	NA	NA	NA	NA	NA	NA	NA	NA	NA	NA	NA	NA	NA	NA	NA	NA	NA	NA	NA	NA	NA	NA	NA	NA	NA	NA	NA	NA
ACTTATGGATATATGCTC	B3-9	PACRGL (control)	chr6	85500	-	NA	NA	NA	NA	Quies	39	NA	NA	NA	NA	NA	NA	NA	NA	NA	NA	NA	NA	NA	NA	NA	NA	NA	NA	NA	NA	NA	NA	NA	NA	NA	NA	NA	NA	NA
ACTTATGGTGCCGATGTA	B3-9	PACRGL (control)	chr8	129716593	-	NA	NA	NA	NA	Quies	38	6430	0.170910637393015	NA	NA	NA	NA	NA	NA	NA	NA	NA	NA	NA	NA	NA	NA	NA	0	0	0	0	0	0	0	0	0	0	3	0
ACTTATTGTGTCTAGAGG	B3-9	PACRGL (control)	chr6	150336490	-	NA	NA	NA	NA	TxWk	43	NA	NA	NA	NA	NA	NA	NA	NA	NA	NA	NA	NA	NA	NA	NA	NA	NA	0	0	0	0	0	0	0	0	0	0	0	0
ACTTCAACCCACTGGGCG	B3-9	PACRGL (control)	chr7	66056297	+	NA	NA	NA	NA	Quies	47	NA	NA	NA	NA	NA	NA	NA	NA	NA	NA	NA	NA	NA	NA	NA	NA	NA	0	0	0	0	0	0	0	0	0	0	0	0
ACTTCAACGTTGCCCTTA	B3-9	PACRGL (control)	chr15	97944939	-	NA	NA	NA	NA	ReprPC	42	NA	NA	NA	NA	NA	NA	NA	NA	NA	NA	NA	NA	NA	NA	NA	NA	NA	0	0	0	0	0	0	0	0	0	0	0	0
ACTTCAATGTGAACGTTG	B3-9	PACRGL (control)	chr16	21018201	+	NA	NA	NA	NA	ReprPCWk	38	NA	NA	NA	NA	NA	NA	NA	NA	NA	NA	NA	NA	NA	NA	NA	NA	NA	0	0	0	0	0	0	0	0	0	0	0	0
ACTTCACAACTCAGGCGC	B3-9	PACRGL (control)	chr9	130870630	-	NA	NA	NA	NA	Tx	47	NA	NA	20.9487435501376	1.25420064652027	0.87975885636556	0.153978445489744	0.219868379135658	23.6194749840615	-7.55764774033452	3.75122166360151	0.0439343746602667	NA	22.4426616090371	4.14502524061638	3.19444271695439	0.194433823017683	0.464551484725554	164	101	8	0	11	0	77	0	3	28	4	36
ACTTCACAGTTGAGCAAA	B3-9	PACRGL (control)	chr1	14437815	-	NA	NA	NA	NA	EnhA1	47	NA	NA	83.7034747598721	3.60816454567159	0.522089752194877	4.81234316035414e-12	3.88568544310535e-11	NA	NA	NA	NA	NA	37.4113065785586	2.90302104590616	2.77795786498074	0.296013806263374	0.584298491318779	499	0	99	0	85	0	36	0	15	0	3	0
ACTTCAGAGGTGATGACT	B3-9	PACRGL (control)	chr7	132868449	-	NM_017812.4	NM_017812.4.3	3	NM_017812.4	TxWk	39	213641	0.718795105325667	1449.51308686388	4.10306192033691	0.134221173748351	3.12273947946075e-205	1.43601405491202e-202	243.962798534036	-0.110812589435885	0.502760094429077	0.825553039824753	0.983645796661187	755.286043981437	3.54951726705813	0.712009943377906	6.18953697669471e-07	1.79142884496907e-05	6889	787	1962	129	1720	76	356	623	118	97	103	246
ACTTCATGCGATGCGCCA	B3-9	PACRGL (control)	chr7	140493326	-	NA	NA	NA	NA	TxWk	47	NA	NA	NA	NA	NA	NA	NA	NA	NA	NA	NA	NA	NA	NA	NA	NA	NA	0	0	0	0	0	0	0	0	0	0	0	0
ACTTCCATAGCCACTGAC	B3-9	PACRGL (control)	chr7	6241520	-	NM_004227.4	NM_004227.4.12	12	NM_004227.4	Quies	42	31104	0.28060552478213	17.9584651678991	2.92269921799177	1.19853946656019	0.0147462912359203	0.029157439489206	NA	NA	NA	NA	NA	NA	NA	NA	NA	NA	60	0	13	0	25	0	62	0	1	0	0	0
ACTTCCATGCAAGACGAC	B3-9	PACRGL (control)	chr2	187850378	-	NA	NA	NA	NA	Quies	36	533987	0.795157166491202	NA	NA	NA	NA	NA	NA	NA	NA	NA	NA	NA	NA	NA	NA	NA	NA	NA	NA	NA	NA	NA	NA	NA	NA	NA	NA	NA
ACTTCCCTTCATTAAGGA	B3-9	PACRGL (control)	chr5	51602729	-	NA	NA	NA	NA	Quies	34	62319	0.275435789548122	NA	NA	NA	NA	NA	NA	NA	NA	NA	NA	NA	NA	NA	NA	NA	0	0	0	0	0	0	0	0	0	0	0	0
ACTTCCTCACGTGCCAGA	B3-9	PACRGL (control)	chr13	41054208	+	NA	NA	NA	NA	TxWk	39	NA	NA	NA	NA	NA	NA	NA	9.60849931119482	-1.6322753387005	3.95402057350081	0.679742839736236	NA	NA	NA	NA	NA	NA	0	0	0	0	0	0	0	120	0	0	0	0
ACTTCCTCTTGGGGTGAC	B3-9	PACRGL (control)	chr3	197431356	+	NA	NA	NA	NA	ReprPCWk	45	NA	NA	NA	NA	NA	NA	NA	NA	NA	NA	NA	NA	NA	NA	NA	NA	NA	0	0	2	0	3	0	0	0	0	0	0	0
ACTTCGACTCCTTTCATG	B3-9	PACRGL (control)	chr10	46303701	+	NM_001278688.3	NM_001278688.3.10	10	NM_001278688.3	ReprPCWk	53	16705	0.387290473651265	NA	NA	NA	NA	NA	NA	NA	NA	NA	NA	NA	NA	NA	NA	NA	0	0	0	0	0	0	0	0	0	0	0	0
ACTTCGCCCACTACGATC	B3-9	PACRGL (control)	chr12	77869450	-	NA	NA	NA	NA	Het	36	NA	NA	NA	NA	NA	NA	NA	NA	NA	NA	NA	NA	NA	NA	NA	NA	NA	0	0	0	0	0	0	0	0	0	0	0	0
ACTTCGCTGTGATGACGG	B3-9	PACRGL (control)	chr4	168661781	+	NM_001166108.2	NM_001166108.2.2	2	NM_001166108.2	Quies	38	164730	0.381858642991261	NA	NA	NA	NA	NA	NA	NA	NA	NA	NA	NA	NA	NA	NA	NA	0	0	0	0	0	0	0	0	0	0	0	0
ACTTCGCTTGCTAGTGCG	B3-9	PACRGL (control)	chr3	183318371	+	NA	NA	NA	NA	Quies	43	NA	NA	NA	NA	NA	NA	NA	18.492968005898	7.14969928542949	3.90552973449505	0.0671512219963039	NA	NA	NA	NA	NA	NA	0	111	2	0	0	24	23	0	0	0	0	0
ACTTCGGGCCCTTGTTGA	B3-9	PACRGL (control)	chrX	47030260	-	NA	NA	NA	NA	Quies	39	NA	NA	NA	NA	NA	NA	NA	NA	NA	NA	NA	NA	NA	NA	NA	NA	NA	0	0	0	0	0	0	0	0	0	0	0	0
ACTTCGGTTAGCATCAAC	B3-9	PACRGL (control)	chr6	84147772	+	NA	NA	NA	NA	TxWk	34	NA	NA	NA	NA	NA	NA	NA	NA	NA	NA	NA	NA	NA	NA	NA	NA	NA	0	0	0	0	0	0	0	0	0	0	0	0
ACTTCGGTTGCTGCTGAC	B3-9	PACRGL (control)	chr10	70183063	+	NA	NA	NA	NA	ReprPCWk	42	NA	NA	NA	NA	NA	NA	NA	NA	NA	NA	NA	NA	NA	NA	NA	NA	NA	0	0	0	0	0	0	0	0	0	0	0	0
ACTTCGTATGGCCCCTTT	B3-9	PACRGL (control)	chr1	61125061	-	NA	NA	NA	NA	EnhWk	39	NA	NA	NA	NA	NA	NA	NA	NA	NA	NA	NA	NA	NA	NA	NA	NA	NA	0	0	0	0	0	0	0	0	0	0	0	0
ACTTCTACGTAGCCCGCC	B3-9	PACRGL (control)	chr6	20619929	+	NM_017774.3	NM_017774.3.4	4	NM_017774.3	Quies	36	85473	0.122463278066561	NA	NA	NA	NA	NA	NA	NA	NA	NA	NA	NA	NA	NA	NA	NA	6	0	0	0	0	0	0	0	0	0	0	0
ACTTCTACTCCAATGAAC	B3-9	PACRGL (control)	chr17	28092060	-	NA	NA	NA	NA	EnhWk	34	NA	NA	NA	NA	NA	NA	NA	NA	NA	NA	NA	NA	NA	NA	NA	NA	NA	0	0	0	0	0	0	0	64	0	0	0	0
ACTTCTAGGGCGCCATTG	B3-9	PACRGL (control)	chr11	44118204	-	NA	NA	NA	NA	TxWk	41	NA	NA	NA	NA	NA	NA	NA	NA	NA	NA	NA	NA	NA	NA	NA	NA	NA	NA	NA	NA	NA	NA	NA	NA	NA	NA	NA	NA	NA
ACTTCTCGCCGAACCCAC	B3-9	PACRGL (control)	chr11	134067109	-	NA	NA	NA	NA	ReprPCWk	46	NA	NA	NA	NA	NA	NA	NA	NA	NA	NA	NA	NA	NA	NA	NA	NA	NA	0	0	0	0	0	0	0	0	0	0	0	0
ACTTCTCGGGATTAGCTC	B3-9	PACRGL (control)	chr12	69835081	+	NM_182530.3	NM_182530.3.1	1	NM_182530.3	ReprPCWk	39	9855	0.0736156449118928	NA	NA	NA	NA	NA	NA	NA	NA	NA	NA	NA	NA	NA	NA	NA	0	0	0	0	0	0	0	0	0	0	0	0
ACTTCTCTTCTTTAGGCT	B3-9	PACRGL (control)	chr8	8345490	-	NM_001080826.3	NM_001080826.3.3	3	NM_001080826.3	EnhWk	40	40949	0.596020610153703	NA	NA	NA	NA	NA	NA	NA	NA	NA	NA	NA	NA	NA	NA	NA	0	0	0	0	0	0	0	0	0	0	0	0
ACTTCTGAGCGACTCTGC	B3-9	PACRGL (control)	chr2	27495564	+	NA	NA	NA	NA	TssFlnkD	50	NA	NA	NA	NA	NA	NA	NA	NA	NA	NA	NA	NA	NA	NA	NA	NA	NA	0	0	0	0	2	0	14	0	7	0	0	0
ACTTCTGAGGCCAGCCAT	B3-9	PACRGL (control)	chr3	141975243	+	NA	NA	NA	NA	TxWk	40	NA	NA	NA	NA	NA	NA	NA	NA	NA	NA	NA	NA	NA	NA	NA	NA	NA	0	0	0	0	0	0	0	0	0	0	0	0
ACTTCTGCGGTGATTTCG	B3-9	PACRGL (control)	chrX	65594060	-	NA	NA	NA	NA	EnhWk	47	NA	NA	NA	NA	NA	NA	NA	NA	NA	NA	NA	NA	NA	NA	NA	NA	NA	0	0	0	0	0	0	0	0	0	0	0	0
ACTTCTTAACCTTGCCTC	B3-9	PACRGL (control)	chr8	12845208	-	NA	NA	NA	NA	Quies	37	NA	NA	99.7117265411173	2.46084669887225	0.452297063004203	5.3049184562196e-08	2.83820484940237e-07	103.15792579414	1.82460011566398	1.38057321193358	0.186293043579028	0.565293198802162	96.2679471583867	-0.248197443728588	1.80755107585894	0.890784627126034	0.958965960283242	483	60	98	255	111	101	148	81	13	0	13	101
ACTTCTTCCGGGACAAGA	B3-9	PACRGL (control)	chr11	9313456	+	NA	NA	NA	NA	TssA	45	NA	NA	NA	NA	NA	NA	NA	30.0128507535639	-7.43565542849349	3.48306488849803	0.0327771507706512	0.18334863181439	15.8268338277881	-15.3566672785332	5.95785957234732	0.00995041450510169	0.0625684040575296	0	0	0	0	0	23	21	155	0	51	0	0
ACTTGAATACTATGCTGT	B3-9	PACRGL (control)	chr17	46104189	+	NA	NA	NA	NA	TxWk	40	NA	NA	NA	NA	NA	NA	NA	NA	NA	NA	NA	NA	NA	NA	NA	NA	NA	NA	NA	NA	NA	NA	NA	NA	NA	NA	NA	NA	NA
ACTTGATGCAACGAAACC	B3-9	PACRGL (control)	chr6	49987471	+	NA	NA	NA	NA	Quies	36	NA	NA	NA	NA	NA	NA	NA	NA	NA	NA	NA	NA	NA	NA	NA	NA	NA	0	0	0	0	0	0	0	0	0	0	0	0
ACTTGCCCGATGGCGGCC	B3-9	PACRGL (control)	chr8	100364282	+	NA	NA	NA	NA	ReprPCWk	37	NA	NA	NA	NA	NA	NA	NA	NA	NA	NA	NA	NA	NA	NA	NA	NA	NA	8	0	0	0	0	0	0	0	0	0	0	0
ACTTGCCGAGTTCCCATC	B3-9	PACRGL (control)	chr16	87250690	+	NA	NA	NA	NA	ReprPCWk	46	NA	NA	NA	NA	NA	NA	NA	NA	NA	NA	NA	NA	NA	NA	NA	NA	NA	49	0	7	0	8	0	0	0	4	0	0	0
ACTTGCCGCGTCAGGACT	B3-9	PACRGL (control)	chr4	74005841	-	NA	NA	NA	NA	Quies	35	NA	NA	NA	NA	NA	NA	NA	NA	NA	NA	NA	NA	NA	NA	NA	NA	NA	0	0	5	0	0	0	0	0	0	0	0	0
ACTTGCCGCTGTTTTCTG	B3-9	PACRGL (control)	chr7	25553092	-	NA	NA	NA	NA	ReprPC	41	NA	NA	NA	NA	NA	NA	NA	NA	NA	NA	NA	NA	NA	NA	NA	NA	NA	0	0	0	0	0	0	0	0	0	0	0	0
ACTTGCGACAAAGCTCGC	B3-9	PACRGL (control)	chr5	87361802	-	NA	NA	NA	NA	TxWk	34	NA	NA	22.7200777325491	0.370959707130544	0.828862478096294	0.654475987660767	0.723309065328453	75.7985405153876	-6.13418298139041	1.8973550291556	0.0012248984006722	0.0362005305600994	48.8218402960618	1.27450158560794	2.50829087400013	0.611372313872467	0.827083538932705	78	0	20	197	11	0	95	188	7	94	10	40
ACTTGCGCTACGTTCTGT	B3-9	PACRGL (control)	chr9	122580686	-	NM_001004454.2	NM_001004454.2.4	4	NM_001004454.2	Quies	36	2698	0.165847061716253	NA	NA	NA	NA	NA	NA	NA	NA	NA	NA	NA	NA	NA	NA	NA	0	0	0	0	0	0	0	0	0	0	0	0
ACTTGCGGGTTTGCACTG	B3-9	PACRGL (control)	chr10	64508469	+	NA	NA	NA	NA	EnhA1	35	843805	0.820198059452829	47.8039453675837	-2.20773729493822	0.58142173826852	0.000146377610904612	0.00046346511098552	26.3708579219312	-1.27333129617894	3.30293778591443	0.699856066724777	0.944611118010372	41.0292516911556	-0.978187652741815	2.71228362874639	0.718360400449134	0.883237147293328	47	0	12	68	10	0	227	72	66	43	33	0
ACTTGCTATGAATCAGCC	B3-9	PACRGL (control)	chr14	64677404	+	NA	NA	NA	NA	ReprPCWk	50	NA	NA	NA	NA	NA	NA	NA	NA	NA	NA	NA	NA	NA	NA	NA	NA	NA	0	0	0	0	0	0	0	0	0	0	0	0
ACTTGCTCGCATGGCGCG	B3-9	PACRGL (control)	chr4	128884958	+	NA	NA	NA	NA	Quies	34	NA	NA	NA	NA	NA	NA	NA	NA	NA	NA	NA	NA	NA	NA	NA	NA	NA	0	0	0	0	0	0	0	0	0	0	0	0
ACTTGGAATCGTCCGACC	B3-9	PACRGL (control)	chr15	60440403	-	NM_024611.6	NM_024611.6.4	4	NM_024611.6	TxWk	37	38739	0.650703799509524	76.6116128257783	0.931024601976525	0.482416339435669	0.0536168382027903	0.0888126597811915	96.5804704778508	1.1506252539	1.46315397383113	0.431632795656587	0.846246988697162	85.8608960636172	0.432550051083423	1.97867519079524	0.826957064226676	0.934387113812179	505	132	53	50	35	89	146	0	31	44	30	206
ACTTGGAGTGTTGTAGAC	B3-9	PACRGL (control)	chr6	38080585	-	NA	NA	NA	NA	TxWk	36	NA	NA	NA	NA	NA	NA	NA	NA	NA	NA	NA	NA	NA	NA	NA	NA	NA	0	0	0	0	0	0	0	0	0	0	0	0
ACTTGGCGCGTGAATTCA	B3-9	PACRGL (control)	chr22	37233105	+	NA	NA	NA	NA	Tx	57	NA	NA	NA	NA	NA	NA	NA	NA	NA	NA	NA	NA	NA	NA	NA	NA	NA	0	33	0	41	0	0	0	0	0	28	0	0
ACTTGGCGGCCGAGGCGC	B3-9	PACRGL (control)	chr1	212340277	+	NM_006243.4	NM_006243.4.3	3	NM_006243.4	TxWk	36	54868	0.717754172989378	936.402857930595	2.18672635775214	0.150250454863751	5.51862423844651e-48	2.17523894982359e-46	1084.71444820617	0.173986753500409	0.230186461091918	0.449738309320814	0.85650042485779	963.856699483455	1.47355681531364	0.365883293855523	5.63980650694797e-05	0.00093504484313229	3708	991	1085	1339	991	918	666	1609	234	673	255	1160
ACTTGGGCAACAGATGTC	B3-9	PACRGL (control)	chr14	46541671	-	NA	NA	NA	NA	Quies	37	NA	NA	NA	NA	NA	NA	NA	NA	NA	NA	NA	NA	NA	NA	NA	NA	NA	0	0	0	0	0	0	0	0	0	0	0	0
ACTTGGTCTGAGGGGAGA	B3-9	PACRGL (control)	chr3	65486991	+	NA	NA	NA	NA	Quies	41	NA	NA	NA	NA	NA	NA	NA	NA	NA	NA	NA	NA	NA	NA	NA	NA	NA	0	0	0	0	0	0	0	0	0	0	0	0
ACTTGGTGAAACACCGCA	B3-9	PACRGL (control)	chr1	150373682	+	NM_015203.5	NM_015203.5.1	1	NM_015203.5	EnhWk	41	9536	0.0848247642768191	376.572870245425	1.0389659644279	0.216973792657085	1.68082890821768e-06	7.38478833787902e-06	549.604954070555	-0.154022479811702	0.33985288280822	0.650402289031394	0.92854708116552	453.271131432136	0.664495923587162	0.526126179093383	0.206590163750202	0.480210729414765	934	602	405	365	348	503	471	803	149	554	198	512
ACTTGGTTCTTAGGTTGA	B3-9	PACRGL (control)	chr4	167874424	+	NA	NA	NA	NA	Quies	38	NA	NA	NA	NA	NA	NA	NA	NA	NA	NA	NA	NA	NA	NA	NA	NA	NA	NA	NA	NA	NA	NA	NA	NA	NA	NA	NA	NA	NA
ACTTGTCCTCAGGGAGCT	B3-9	PACRGL (control)	chr6	100538536	+	NA	NA	NA	NA	TxWk	34	NA	NA	NA	NA	NA	NA	NA	NA	NA	NA	NA	NA	NA	NA	NA	NA	NA	0	0	0	0	0	0	0	0	0	0	0	0
ACTTGTGACGCTGCGCCG	B3-9	PACRGL (control)	chr1	62521598	+	NA	NA	NA	NA	Quies	36	NA	NA	NA	NA	NA	NA	NA	NA	NA	NA	NA	NA	NA	NA	NA	NA	NA	0	0	0	0	0	1	0	0	0	0	0	0
ACTTGTGCGCACACGCTA	B3-9	PACRGL (control)	chr11	86142054	-	NA	NA	NA	NA	EnhA1	41	NA	NA	61.5364648509951	-2.49473976434989	0.59439346704349	2.70332608132265e-05	9.7995570447946e-05	22.902911403049	0.229812720836462	3.18828767634895	0.942538006597832	NA	47.2177412940205	-2.64375308888382	2.36356095702452	0.263333612645825	0.547294961622542	80	27	18	50	3	0	227	0	77	33	66	24
ACTTGTGCGCCCAAGTAT	B3-9	PACRGL (control)	chr1	160717043	+	NA	NA	NA	NA	ReprPCWk	42	NA	NA	NA	NA	NA	NA	NA	NA	NA	NA	NA	NA	NA	NA	NA	NA	NA	0	0	0	0	0	0	0	0	0	0	0	0
ACTTGTGGGAGTGGAACA	B3-9	PACRGL (control)	chr13	31210341	+	NM_194318.4	NM_194318.4.1	1	NM_194318.4	Quies	43	10367	0.0783586038003961	NA	NA	NA	NA	NA	NA	NA	NA	NA	NA	NA	NA	NA	NA	NA	0	0	0	0	0	0	0	0	0	0	0	0
ACTTTAACGTCGATGCCG	B3-9	PACRGL (control)	chr1	213017404	-	NA	NA	NA	NA	TssA	41	NA	NA	NA	NA	NA	NA	NA	NA	NA	NA	NA	NA	NA	NA	NA	NA	NA	NA	NA	NA	NA	NA	NA	NA	NA	NA	NA	NA	NA
ACTTTACCAGCAAGGGGC	B3-9	PACRGL (control)	chr7	106502612	-	NA	NA	NA	NA	EnhA1	37	267595	0.672423584516881	NA	NA	NA	NA	NA	NA	NA	NA	NA	NA	NA	NA	NA	NA	NA	0	0	0	0	0	0	0	0	0	0	0	0
ACTTTACGGTTATCAGGT	B3-9	PACRGL (control)	chr10	119889124	+	NA	NA	NA	NA	Quies	46	5226	0.714031971580817	NA	NA	NA	NA	NA	33.7782767182847	1.50912427632498	2.93450050182892	0.607063542061696	0.919087017141143	22.6481105849487	-6.40632288057902	3.8258778031464	0.0940379947962506	0.296115911497053	0	0	0	51	0	22	30	203	27	13	4	0
ACTTTAGGAGAGCAACTG	B3-9	PACRGL (control)	chr14	57163488	+	NA	NA	NA	NA	ReprPCWk	38	NA	NA	NA	NA	NA	NA	NA	NA	NA	NA	NA	NA	NA	NA	NA	NA	NA	0	0	0	0	0	0	0	0	0	0	0	0
ACTTTAGGCCGTCACAGG	B3-9	PACRGL (control)	chr5	54325794	+	NA	NA	NA	NA	EnhA2	40	12230	0.120286405570746	NA	NA	NA	NA	NA	NA	NA	NA	NA	NA	NA	NA	NA	NA	NA	5	0	1	0	0	0	0	0	0	0	0	0
ACTTTAGTGGCGTCGAAC	B3-9	PACRGL (control)	chr1	172462676	-	NA	NA	NA	NA	Quies	37	NA	NA	NA	NA	NA	NA	NA	NA	NA	NA	NA	NA	NA	NA	NA	NA	NA	12	0	0	0	0	0	0	0	0	0	0	0
ACTTTATGCACCAAATAC	B3-9	PACRGL (control)	chr2	59244294	+	NA	NA	NA	NA	Quies	37	229940	0.873187662816044	NA	NA	NA	NA	NA	NA	NA	NA	NA	NA	NA	NA	NA	NA	NA	0	0	0	0	0	0	0	0	0	0	0	0
ACTTTATGGCGCCCTGGA	B3-9	PACRGL (control)	chr3	155321724	+	NA	NA	NA	NA	Quies	39	NA	NA	NA	NA	NA	NA	NA	NA	NA	NA	NA	NA	NA	NA	NA	NA	NA	0	0	0	0	0	0	0	0	0	0	0	0
ACTTTCAGGGGCGACTAC	B3-9	PACRGL (control)	chr7	157240964	+	NM_014671.3	NM_014671.3.18	18	NM_014671.3	Tx	44	102039	0.782237724711564	3823.25847876213	0.13225935420036	0.0836830336553473	0.113997002224774	0.16959929910409	5002.15296932787	0.100150304707776	0.134360671026207	0.456039567231921	0.860991973765763	4431.64957536042	-0.496027255808218	0.177243983946362	0.00513316306961017	0.0378449358771114	9069	5713	2946	5500	2621	3883	7600	8503	2678	3533	2423	4887
ACTTTCCCAACGCATCAA	B3-9	PACRGL (control)	chr16	70458099	-	NA	NA	NA	NA	TxWk	50	NA	NA	NA	NA	NA	NA	NA	NA	NA	NA	NA	NA	NA	NA	NA	NA	NA	0	0	0	0	0	0	0	0	0	0	0	0
ACTTTCCCTTAACGCATT	B3-9	PACRGL (control)	chr4	99563136	+	NA	NA	NA	NA	TssA	38	NA	NA	NA	NA	NA	NA	NA	13.2917573804862	-1.63548762501677	3.95316499538141	0.679082105068828	NA	NA	NA	NA	NA	NA	0	0	0	0	0	0	0	166	0	0	0	0
ACTTTCCGGGCAGGGTTA	B3-9	PACRGL (control)	chr15	64379965	-	NM_014736.6	NM_014736.6.2	2	NM_014736.6	TssFlnk	44	1476	0.0861244019138756	NA	NA	NA	NA	NA	NA	NA	NA	NA	NA	NA	NA	NA	NA	NA	NA	NA	NA	NA	NA	NA	NA	NA	NA	NA	NA	NA
ACTTTCCTAGCTGGTAGC	B3-9	PACRGL (control)	chr11	46990871	-	NA	NA	NA	NA	Quies	39	NA	NA	NA	NA	NA	NA	NA	NA	NA	NA	NA	NA	NA	NA	NA	NA	NA	0	0	0	0	0	0	0	0	0	0	0	0
ACTTTCGATTACCGATCT	B3-9	PACRGL (control)	chr9	88934006	-	NA	NA	NA	NA	TxWk	40	NA	NA	NA	NA	NA	NA	NA	NA	NA	NA	NA	NA	NA	NA	NA	NA	NA	0	0	0	0	0	0	0	0	0	0	0	0
ACTTTCGCGATTGTATGC	B3-9	PACRGL (control)	chr18	3528473	+	NA	NA	NA	NA	EnhWk	43	NA	NA	NA	NA	NA	NA	NA	NA	NA	NA	NA	NA	NA	NA	NA	NA	NA	0	101	0	0	0	0	0	0	0	0	0	0
ACTTTCGCGCTCAGTCAC	B3-9	PACRGL (control)	chr9	129829903	-	NM_016520.3	NM_016520.3.3	3	NM_016520.3	Tx	44	5372	0.672677185073879	NA	NA	NA	NA	NA	NA	NA	NA	NA	NA	NA	NA	NA	NA	NA	58	0	19	0	15	0	7	0	1	58	5	0
ACTTTCGGTGAACGGCAG	B3-9	PACRGL (control)	chr1	41909009	-	NM_024503.5	NM_024503.5.8	8	NM_024503.5	ReprPCWk	39	9913	0.0240281366498771	NA	NA	NA	NA	NA	NA	NA	NA	NA	NA	NA	NA	NA	NA	NA	0	0	0	0	0	0	0	0	0	0	0	0
ACTTTCTAAGTTCCGTGA	B3-9	PACRGL (control)	chr4	145521230	-	NA	NA	NA	NA	Quies	39	NA	NA	NA	NA	NA	NA	NA	NA	NA	NA	NA	NA	NA	NA	NA	NA	NA	0	0	0	0	0	0	0	0	0	0	0	0
ACTTTCTCAGTCTCAGCC	B3-9	PACRGL (control)	chr5	54409868	+	NA	NA	NA	NA	TxWk	39	96304	0.94718413753762	70.2841182095534	0.135726425318839	0.46401342004585	0.769900241151985	0.820450963231595	NA	NA	NA	NA	NA	38.9542671822617	3.63095603363323	2.7837981064984	0.192125418701568	0.461301372706064	303	0	44	0	32	0	225	48	40	0	34	0
ACTTTCTGGTAGCCCGGA	B3-9	PACRGL (control)	chr5	137774557	-	NA	NA	NA	NA	ReprPCWk	38	NA	NA	NA	NA	NA	NA	NA	31.2729670328373	-6.92121552601962	3.4278093393123	0.0434730166832321	0.217895066541635	22.0967368366748	3.29557805648692	3.81224820004313	0.387329198326418	0.671465581114224	20	0	29	0	11	26	12	236	8	23	0	0
ACTTTGATTTGTCCAGCA	B3-9	PACRGL (control)	chr5	142525598	+	NA	NA	NA	NA	ReprPCWk	42	200389	0.57783628226718	14.4897702793883	1.22763197797934	1.03516855661249	0.235652030935067	0.312852854377227	NA	NA	NA	NA	NA	NA	NA	NA	NA	NA	87	0	16	21	5	0	41	0	3	0	4	0
ACTTTGCATATTGTCGCA	B3-9	PACRGL (control)	chr9	100126960	-	NA	NA	NA	NA	Quies	35	NA	NA	NA	NA	NA	NA	NA	NA	NA	NA	NA	NA	NA	NA	NA	NA	NA	0	0	0	0	0	0	0	0	0	0	0	0
ACTTTGCCACGGCGGACT	B3-9	PACRGL (control)	chr1	28450720	+	NM_001048183.3	NM_001048183.3.2	2	NM_001048183.3	EnhA1	43	80981	0.61995023923445	362.689012063328	-0.738794644806074	0.22031200860759	0.000798247880521417	0.00216353628464646	328.411962666245	0.660751943811925	0.402573764897134	0.100731227165152	0.38452562779274	358.539559336313	-1.94230197761348	0.538434695205397	0.000309385464592249	0.00398230591654318	611	345	188	387	188	369	1126	490	237	130	342	290
ACTTTGCCATCCAGGCCA	B3-9	PACRGL (control)	chr15	88536401	+	NA	NA	NA	NA	EnhA2	41	NA	NA	NA	NA	NA	NA	NA	NA	NA	NA	NA	NA	NA	NA	NA	NA	NA	NA	NA	NA	NA	NA	NA	NA	NA	NA	NA	NA	NA
ACTTTGCGGCAGACTTGC	B3-9	PACRGL (control)	chr19	52601642	+	NA	NA	NA	NA	TssFlnkU	47	367	0.0114408628966893	NA	NA	NA	NA	NA	NA	NA	NA	NA	NA	NA	NA	NA	NA	NA	0	0	0	0	0	0	0	0	0	0	0	0
ACTTTGCTTATCCGGCAG	B3-9	PACRGL (control)	chr21	15042704	+	NA	NA	NA	NA	Tx	36	NA	NA	NA	NA	NA	NA	NA	NA	NA	NA	NA	NA	NA	NA	NA	NA	NA	0	0	0	0	0	0	0	0	0	0	0	0
ACTTTGGCCTGTGAGTGT	B3-9	PACRGL (control)	chr8	22949956	-	NA	NA	NA	NA	ReprPCWk	47	NA	NA	NA	NA	NA	NA	NA	NA	NA	NA	NA	NA	NA	NA	NA	NA	NA	NA	NA	NA	NA	NA	NA	NA	NA	NA	NA	NA	NA
ACTTTGGGGCTAGCTGGC	B3-9	PACRGL (control)	chr7	30003154	-	NA	NA	NA	NA	Quies	39	NA	NA	NA	NA	NA	NA	NA	32.7538288593161	1.41989439722971	3.01154065455891	0.637294867077378	0.92660283292076	18.0737552443307	2.26611881287185	4.47813250732837	0.612827842407752	0.827304849153697	32	118	5	0	1	22	0	176	0	0	0	0
ACTTTGGTGCGGTAGCCA	B3-9	PACRGL (control)	chr14	22871110	-	NA	NA	NA	NA	TssA	51	NA	NA	NA	NA	NA	NA	NA	NA	NA	NA	NA	NA	NA	NA	NA	NA	NA	16	0	0	0	2	0	0	0	6	0	8	0
ACTTTGTGCACGTCCCTC	B3-9	PACRGL (control)	chr6	34720216	+	NA	NA	NA	NA	TxWk	43	NA	NA	NA	NA	NA	NA	NA	NA	NA	NA	NA	NA	NA	NA	NA	NA	NA	3	0	0	0	0	0	0	0	0	0	0	0
ACTTTGTGCGTAGCCGCC	B3-9	PACRGL (control)	chr10	50582330	+	NA	NA	NA	NA	EnhA1	38	NA	NA	NA	NA	NA	NA	NA	NA	NA	NA	NA	NA	NA	NA	NA	NA	NA	0	101	0	0	0	0	0	0	0	0	0	0
ACTTTTAGTGAACTATAG	B3-9	PACRGL (control)	chr2	61887123	+	NA	NA	NA	NA	TssA	45	NA	NA	NA	NA	NA	NA	NA	NA	NA	NA	NA	NA	NA	NA	NA	NA	NA	NA	NA	NA	NA	NA	NA	NA	NA	NA	NA	NA	NA
ACTTTTCATATTCCAGCC	B3-9	PACRGL (control)	chr22	27726970	-	NA	NA	NA	NA	EnhA1	47	NA	NA	NA	NA	NA	NA	NA	NA	NA	NA	NA	NA	NA	NA	NA	NA	NA	3	0	0	0	0	0	34	0	0	0	0	0
ACTTTTCATTAACCATTC	B3-9	PACRGL (control)	chr12	94499362	-	NA	NA	NA	NA	ReprPCWk	43	NA	NA	NA	NA	NA	NA	NA	NA	NA	NA	NA	NA	NA	NA	NA	NA	NA	0	0	0	0	0	0	0	0	0	0	0	0
ACTTTTCCAGGGCGATGG	B3-9	PACRGL (control)	chr8	92605911	+	NA	NA	NA	NA	ReprPCWk	39	NA	NA	36.4409719583375	0.806575332422554	0.636841336253806	0.205325263963811	0.279468086553703	NA	NA	NA	NA	NA	22.8635890839796	5.87087780372848	3.03541951127677	0.053097880637961	0.200253734498341	105	0	41	0	24	0	53	0	30	3	11	47
ACTTTTCCTACGGGCCAC	B3-9	PACRGL (control)	chr8	127917304	-	NA	NA	NA	NA	EnhA1	47	NA	NA	NA	NA	NA	NA	NA	NA	NA	NA	NA	NA	NA	NA	NA	NA	NA	16	0	2	0	1	0	82	87	1	0	3	0
ACTTTTGAATATCTCTAC	B3-9	PACRGL (control)	chr5	90622323	+	NM_032119.4	NM_032119.4.4	4	NM_032119.4	EnhWk	36	63527	0.10489217209535	NA	NA	NA	NA	NA	NA	NA	NA	NA	NA	NA	NA	NA	NA	NA	0	0	0	0	0	0	0	0	0	0	12	0
ACTTTTGCCCGAGAAGTG	B3-9	PACRGL (control)	chr10	14381582	+	NA	NA	NA	NA	ReprPCWk	44	NA	NA	NA	NA	NA	NA	NA	NA	NA	NA	NA	NA	NA	NA	NA	NA	NA	NA	NA	NA	NA	NA	NA	NA	NA	NA	NA	NA	NA
ACTTTTGCCGTTGCGCCT	B3-9	PACRGL (control)	chr4	4748634	-	NA	NA	NA	NA	ReprPCWk	48	NA	NA	NA	NA	NA	NA	NA	NA	NA	NA	NA	NA	NA	NA	NA	NA	NA	9	0	0	0	0	0	43	0	6	0	0	41
ACTTTTGCTGCAATCCAC	B3-9	PACRGL (control)	chr16	62775837	-	NA	NA	NA	NA	Quies	32	NA	NA	NA	NA	NA	NA	NA	NA	NA	NA	NA	NA	NA	NA	NA	NA	NA	NA	NA	NA	NA	NA	NA	NA	NA	NA	NA	NA	NA
ACTTTTTAATCCTGGTGC	B3-9	PACRGL (control)	chr5	178261771	-	NM_173465.4	NM_173465.4.19	19	NM_173465.4	ReprPCWk	54	328622	0.931531623466449	NA	NA	NA	NA	NA	NA	NA	NA	NA	NA	NA	NA	NA	NA	NA	0	0	0	0	0	0	0	0	0	0	0	0
ACTTTTTATGGGGTTTCA	B3-9	PACRGL (control)	chr7	88656625	-	NA	NA	NA	NA	Quies	36	NA	NA	NA	NA	NA	NA	NA	NA	NA	NA	NA	NA	NA	NA	NA	NA	NA	0	0	0	0	0	0	0	0	0	0	0	0
ACTTTTTGCGGGCGGTGA	B3-9	PACRGL (control)	chr10	49381139	+	NA	NA	NA	NA	ReprPC	50	NA	NA	NA	NA	NA	NA	NA	NA	NA	NA	NA	NA	NA	NA	NA	NA	NA	0	0	0	0	0	0	0	0	0	0	0	0
AGAAAAAAAGCCCCGCCC	B3-9	PACRGL (control)	chr1	27213088	+	NA	NA	NA	NA	Quies	43	NA	NA	NA	NA	NA	NA	NA	NA	NA	NA	NA	NA	NA	NA	NA	NA	NA	NA	NA	NA	NA	NA	NA	NA	NA	NA	NA	NA	NA
AGAAAAAGCTATACGGAA	B3-9	PACRGL (control)	chr1	67898000	+	NA	NA	NA	NA	EnhA1	38	65707	0.177254015441307	NA	NA	NA	NA	NA	NA	NA	NA	NA	NA	NA	NA	NA	NA	NA	0	0	0	0	0	0	0	0	0	0	0	0
AGAAAAAGTAGCGGATAG	B3-9	PACRGL (control)	chr6	129545688	+	NA	NA	NA	NA	Quies	37	NA	NA	NA	NA	NA	NA	NA	NA	NA	NA	NA	NA	NA	NA	NA	NA	NA	0	0	0	0	0	0	3	0	0	0	0	0
AGAAAACGATTCGTAGTA	B3-9	PACRGL (control)	chr17	68035313	+	NA	NA	NA	NA	Quies	46	NA	NA	NA	NA	NA	NA	NA	NA	NA	NA	NA	NA	NA	NA	NA	NA	NA	10	0	0	0	5	0	72	0	15	0	8	0
AGAAAACGGGTCCTTAAG	B3-9	PACRGL (control)	chr7	66375575	+	NA	NA	NA	NA	TxWk	50	NA	NA	NA	NA	NA	NA	NA	NA	NA	NA	NA	NA	NA	NA	NA	NA	NA	0	0	0	0	0	0	0	0	0	0	0	0
AGAAAAGACCAGCGGTCA	B3-9	PACRGL (control)	chr1	26425070	+	NM_024674.6	NM_024674.6.2	2	NM_024674.6	ReprPCWk	43	14254	0.753701353637902	NA	NA	NA	NA	NA	NA	NA	NA	NA	NA	NA	NA	NA	NA	NA	0	0	0	0	0	0	0	0	0	0	0	0
AGAAAAGGCGTTATGCAC	B3-9	PACRGL (control)	chr2	85167569	-	NA	NA	NA	NA	ReprPC	46	NA	NA	NA	NA	NA	NA	NA	NA	NA	NA	NA	NA	NA	NA	NA	NA	NA	0	0	0	0	0	0	0	0	0	0	0	0
AGAAAATTAATCCGGCCG	B3-9	PACRGL (control)	chr16	80994736	+	NA	NA	NA	NA	TxWk	37	NA	NA	NA	NA	NA	NA	NA	NA	NA	NA	NA	NA	NA	NA	NA	NA	NA	NA	NA	NA	NA	NA	NA	NA	NA	NA	NA	NA	NA
AGAAACACTACTCTCACT	B3-9	PACRGL (control)	chr6	54612323	+	NA	NA	NA	NA	Quies	37	NA	NA	NA	NA	NA	NA	NA	NA	NA	NA	NA	NA	NA	NA	NA	NA	NA	0	0	0	0	0	0	0	0	0	0	0	0
AGAAACACTGCGCTGGCC	B3-9	PACRGL (control)	chr5	124927655	-	NA	NA	NA	NA	Quies	42	NA	NA	NA	NA	NA	NA	NA	NA	NA	NA	NA	NA	NA	NA	NA	NA	NA	0	0	0	0	0	0	0	0	0	0	0	0
AGAAACGGGCCCGGTGTA	B3-9	PACRGL (control)	chr2	151784584	+	NA	NA	NA	NA	EnhWk	37	NA	NA	NA	NA	NA	NA	NA	13.8168187017248	0.489774670416075	3.95194303850492	0.901368621896469	NA	NA	NA	NA	NA	NA	0	91	0	0	0	0	0	53	0	0	0	0
AGAAACGGGCCGTACTTG	B3-9	PACRGL (control)	chr2	108482576	+	NM_181453.4	NM_181453.4.11	11	NM_181453.4	TxWk	36	33371	0.554243481149311	28.166752230788	1.55548219630657	0.765134300145568	0.0420572550855932	0.0719990980963612	25.7523503234804	-1.70999149573922	3.31404974242993	0.605866668794293	0.918628611312276	26.3629520357329	4.72158681337038	3.05293601187967	0.121966370492836	0.349016760760572	129	54	10	0	36	0	53	107	2	53	13	0
AGAAACGGGTTTTTGTTC	B3-9	PACRGL (control)	chr17	65027482	-	NM_006572.6	NM_006572.6.2	2	NM_006572.6	TxWk	38	29258	0.616580966028829	59.9935357793366	1.56438754246087	0.542282914226636	0.00391639931460007	0.00895375667166025	76.9535048657678	-1.03495239809404	1.61227642437267	0.520925161588272	0.891842758908055	66.4522200435181	1.7151775692972	1.78104790655563	0.335539511229009	0.626588060433099	270	98	76	142	36	0	45	138	31	45	20	116
AGAAACTACAAATGTTTC	B3-9	PACRGL (control)	chr2	176094968	+	NM_000523.4	NA	NA	NA	ReprPC	51	NA	NA	NA	NA	NA	NA	NA	NA	NA	NA	NA	NA	NA	NA	NA	NA	NA	0	0	0	0	0	0	0	0	0	0	0	0
AGAAACTTTAGAGTCCCG	B3-9	PACRGL (control)	chr13	51804967	+	NA	NA	NA	NA	TssFlnkD	49	1129	0.112967780668401	9.22016782153382	2.21614977036713	1.70962773706051	0.194880340311022	0.267589854455216	NA	NA	NA	NA	NA	NA	NA	NA	NA	NA	20	0	3	0	6	0	94	0	0	0	0	0
AGAAAGAGATACTGCTAC	B3-9	PACRGL (control)	chr6	150951670	+	NM_015440.5	NM_015440.5.16	16	NM_015440.5	Tx	44	85969	0.363988551395934	22.9918729534627	0.551380486577265	0.823842661616686	0.503317602310584	0.583283457922449	26.8959377462446	0.866062608439627	3.58173994406503	0.80893559540945	0.978637125690518	25.5383561796385	-1.55158571409866	3.15153142824027	0.622487814554538	0.831790207286304	105	210	21	0	9	0	65	60	7	0	13	0
AGAAAGGCTTATTCGTCG	B3-9	PACRGL (control)	chr12	42205760	-	NM_005748.6	NM_005748.6.2	2	NM_005748.6	TxWk	36	32488	0.400369708546429	NA	NA	NA	NA	NA	NA	NA	NA	NA	NA	NA	NA	NA	NA	NA	84	0	2	0	4	0	0	0	1	0	0	0
AGAAAGGGAATCTCGAGC	B3-9	PACRGL (control)	chr6	17982694	-	NM_022113.6	NM_022113.6.37	37	NM_022113.6	TxWk	41	4941	0.0220636501252551	166.432031369819	1.10265520755713	0.305329070566545	0.000304587745754664	0.000904490732088805	122.557237870751	0.680582001835763	0.71857371131839	0.343573048075784	0.773521342409537	141.798890502232	-0.141294729171558	0.905551011412568	0.876007977294129	0.95336923184245	479	371	208	72	126	92	214	250	81	42	68	85
AGAAAGGGTGCCGGGCGC	B3-9	PACRGL (control)	chr12	49827362	-	NM_001037806.4	NM_001037806.4.12	12	NM_001037806.4	TssFlnkD	51	1051	0.0282056787075305	NA	NA	NA	NA	NA	NA	NA	NA	NA	NA	NA	NA	NA	NA	NA	1	0	1	0	1	0	67	0	7	0	2	0
AGAAATCAGCAGGTACCC	B3-9	PACRGL (control)	chr17	75395290	+	NA	NA	NA	NA	TssFlnk	43	NA	NA	NA	NA	NA	NA	NA	NA	NA	NA	NA	NA	NA	NA	NA	NA	NA	NA	NA	NA	NA	NA	NA	NA	NA	NA	NA	NA	NA
AGAAATGAGGTGGCGGCG	B3-9	PACRGL (control)	chr3	116070178	+	NA	NA	NA	NA	EnhWk	36	NA	NA	NA	NA	NA	NA	NA	NA	NA	NA	NA	NA	NA	NA	NA	NA	NA	0	0	0	0	0	0	0	0	0	0	0	0
AGAAATGGGAGGGCTGGG	B3-9	PACRGL (control)	chr21	21632333	+	NA	NA	NA	NA	Quies	37	NA	NA	NA	NA	NA	NA	NA	NA	NA	NA	NA	NA	NA	NA	NA	NA	NA	0	0	0	0	0	0	0	0	0	0	0	0
AGAAATTCGCGGAGGGTT	B3-9	PACRGL (control)	chr17	35442398	+	NA	NA	NA	NA	ReprPCWk	40	NA	NA	NA	NA	NA	NA	NA	NA	NA	NA	NA	NA	NA	NA	NA	NA	NA	0	0	0	0	0	0	0	0	0	0	0	0
AGAACAAAAACTGCTAAC	B3-9	PACRGL (control)	chr7	92133024	-	NM_000786.4	NM_000786.4.9	9	NM_000786.4	TssFlnk	42	1453	0.0650839865621501	71.702534886399	0.830674928401288	0.459435026441838	0.0706009449072869	0.112395866298989	33.6603948404851	-4.6868794068627	2.51276889805707	0.062149870544735	0.277887696257519	52.1357757167132	2.93059404971954	1.92723469723435	0.128354909032008	0.359161387995161	303	1	51	47	55	0	137	57	29	72	36	29
AGAACACCTCGCCCAATC	B3-9	PACRGL (control)	chr1	208352100	+	NA	NA	NA	NA	EnhWk	41	NA	NA	NA	NA	NA	NA	NA	NA	NA	NA	NA	NA	NA	NA	NA	NA	NA	0	0	0	0	0	0	0	0	0	0	0	0
AGAACAGCATCTTCGCGC	B3-9	PACRGL (control)	chr9	116688387	+	NM_012210.4	NM_012210.4.1	1	NM_012210.4	EnhWk	42	1083	0.0773847802786709	297.672509884074	-1.71832506071444	0.262189962427656	5.61133221295955e-11	4.16195354689327e-10	24.5734408116192	7.34124552453694	3.69122618851781	0.046719248051953	NA	180.851519372731	-3.03342020833609	2.44000969733686	0.213794119680201	0.490096047151037	386	0	80	37	83	17	860	170	262	0	390	0
AGAACATCGGGGATTGTT	B3-9	PACRGL (control)	chr1	99600201	+	NA	NA	NA	NA	EnhA1	38	NA	NA	NA	NA	NA	NA	NA	NA	NA	NA	NA	NA	NA	NA	NA	NA	NA	21	0	0	0	2	0	28	0	0	0	0	0
AGAACCAGGCCGGCGAGC	B3-9	PACRGL (control)	chr11	59861354	-	NM_001062.4	NM_001062.4.5	5	NM_001062.4	Quies	39	5133	0.375219298245614	40.2142767263395	-0.764706948796109	0.637460099520507	0.230288744944314	0.306998676135732	41.9528360740614	0.463353688016149	2.21074714015158	0.833986557111282	0.98572215333135	43.1239411236078	-2.0226415602684	2.37730211640939	0.394872768169162	0.678323708770897	58	114	24	0	21	49	170	78	38	0	19	51
AGAACCCCACGCAATGAA	B3-9	PACRGL (control)	chr1	168023418	+	NM_001198956.2	NM_001198956.2.12	12	NM_001198956.2	TxWk	34	86736	0.623309426965808	585.804653497394	2.00905431417913	0.17379771525357	6.59172553268949e-31	1.42089940779425e-29	813.666920394314	0.206956689778331	0.248086485688358	0.404161606540813	0.827795846034421	675.755369202102	1.27500933822279	0.373388430799234	0.000638523823792488	0.00712204066796822	2479	1743	641	679	593	505	629	1458	142	591	148	673
AGAACCTACATTGGACGG	B3-9	PACRGL (control)	chr10	3852410	+	NA	NA	NA	NA	EnhA1	43	NA	NA	NA	NA	NA	NA	NA	NA	NA	NA	NA	NA	NA	NA	NA	NA	NA	0	0	0	0	0	0	0	0	0	0	0	0
AGAACCTGATTGTCGAAC	B3-9	PACRGL (control)	chrUn_KI270751v1	19573	-	NA	NA	NA	NA	NA	38	NA	NA	62.3969410787073	-0.464952474084475	0.494390075764533	0.346983334610341	0.430088315021443	35.46058699284	1.17517425289409	3.0108364506899	0.696303725219089	0.943247315338443	50.8323859797373	-1.57017287235069	2.97148624854956	0.597212504207552	0.818444491930475	160	0	49	77	20	17	192	0	53	0	39	93
AGAACGACCTCGACGTTC	B3-9	PACRGL (control)	chr22	26588619	+	NA	NA	NA	NA	TssA	50	NA	NA	NA	NA	NA	NA	NA	85.9199877614847	-6.27679791158562	3.11882301751439	0.0441616320806474	0.21989332433377	43.5563770858251	3.82720884268138	3.85480270390936	0.320787108134093	0.612087663476807	11	448	0	0	1	0	0	51	0	136	0	27
AGAACGAGTCCGCGCCCT	B3-9	PACRGL (control)	chr8	42790153	-	NA	NA	NA	NA	EnhA2	44	NA	NA	NA	NA	NA	NA	NA	NA	NA	NA	NA	NA	NA	NA	NA	NA	NA	0	0	0	0	0	0	0	0	0	0	0	0
AGAACGCGCCCCATTAAT	B3-9	PACRGL (control)	chr15	63154304	+	NA	NA	NA	NA	TxWk	42	NA	NA	NA	NA	NA	NA	NA	54.9891803672345	1.77551899363647	1.86425933341142	0.340894593345322	0.770144094108543	28.1848341446522	2.80863907645673	2.81092005957171	0.317703372166111	0.6086110363167	12	141	2	66	2	24	0	193	0	32	0	0
AGAACGCGGGGTAGCGCG	B3-9	PACRGL (control)	chr6	14476875	-	NA	NA	NA	NA	EnhA1	46	NA	NA	NA	NA	NA	NA	NA	NA	NA	NA	NA	NA	NA	NA	NA	NA	NA	5	0	2	0	1	0	11	0	5	0	0	0
AGAACGGCCGTACCCTCC	B3-9	PACRGL (control)	chr6	87437594	-	NA	NA	NA	NA	Quies	37	NA	NA	NA	NA	NA	NA	NA	NA	NA	NA	NA	NA	NA	NA	NA	NA	NA	0	0	2	0	0	0	0	0	0	0	0	0
AGAACTATTGCACGTACA	B3-9	PACRGL (control)	chr3	130146576	-	NA	NA	NA	NA	Quies	46	NA	NA	NA	NA	NA	NA	NA	NA	NA	NA	NA	NA	NA	NA	NA	NA	NA	0	0	0	0	0	0	0	0	0	0	0	0
AGAACTCATCAGATGTTA	B3-9	PACRGL (control)	chr17	8957167	-	NM_001142633.3	NM_001142633.3.18	18	NM_001142633.3	ReprPCWk	48	8540	0.0983961655452115	NA	NA	NA	NA	NA	NA	NA	NA	NA	NA	NA	NA	NA	NA	NA	5	0	0	0	0	0	0	0	0	0	0	0
AGAACTGAGCGCGGCTGT	B3-9	PACRGL (control)	chr11	19974885	+	NM_145117.5	NM_145117.5.10	10	NM_145117.5	EnhA1	43	262049	0.641074945261948	NA	NA	NA	NA	NA	NA	NA	NA	NA	NA	NA	NA	NA	NA	NA	0	0	0	0	0	0	0	0	0	0	0	0
AGAACTGCGCCTTTTTTA	B3-9	PACRGL (control)	chr13	113213616	+	NM_001008895.4	NM_001008895.4.2	2	NM_001008895.4	EnhA2	49	4004	0.0696396271044942	109.855775066025	1.16838282657172	0.377360425427378	0.00196019015892083	0.00485871569935793	131.455883197296	-0.203054442867474	0.746092704666502	0.78550120988314	0.970484461015288	119.059599236616	1.07213259925971	0.987342134064664	0.27753319663919	0.563647430763191	579	172	95	118	70	60	233	117	48	214	28	109
AGAACTGTAATGTGTGTC	B3-9	PACRGL (control)	chr16	89243403	+	NA	NA	NA	NA	TxWk	53	NA	NA	212.962668370416	-1.57275269168342	0.277394776939553	1.43025129829647e-08	8.1390316957272e-08	318.987186359531	0.455315803342294	0.466322451770241	0.328867809654472	0.761184553889487	279.138580461423	-2.4544108084904	0.751820309787032	0.00109609380349152	0.011136840751624	306	519	58	324	72	218	739	1167	176	123	245	149
AGAACTTACGGCGGAATA	B3-9	PACRGL (control)	chr14	96508530	-	NA	NA	NA	NA	TxWk	38	NA	NA	NA	NA	NA	NA	NA	NA	NA	NA	NA	NA	NA	NA	NA	NA	NA	0	0	0	0	0	0	0	0	0	0	0	0
AGAAGACTCTGTGTTTGG	B3-9	PACRGL (control)	chr3	195161244	+	NA	NA	NA	NA	EnhA1	48	NA	NA	NA	NA	NA	NA	NA	NA	NA	NA	NA	NA	NA	NA	NA	NA	NA	0	0	0	0	0	0	0	0	0	0	0	0
AGAAGACTTTTTGACTGC	B3-9	PACRGL (control)	chr16	90186660	+	NA	NA	NA	NA	Quies	34	84399	0.699883904137988	66.5261499022116	-1.3822109244146	0.48626564341352	0.00447609905568611	0.0100971008130719	14.5294164256883	-6.79213046789288	3.91172344246927	0.0825015396369384	NA	44.8819102828754	5.19507552715218	2.49716048016466	0.0374894881563839	0.158707033010173	126	0	20	0	22	0	250	92	64	33	59	0
AGAAGAGACCCCTAGCAA	B3-9	PACRGL (control)	chr14	22511848	+	NA	NA	NA	NA	ReprPCWk	42	NA	NA	NA	NA	NA	NA	NA	NA	NA	NA	NA	NA	NA	NA	NA	NA	NA	NA	NA	NA	NA	NA	NA	NA	NA	NA	NA	NA	NA
AGAAGAGATGTTGTCCGT	B3-9	PACRGL (control)	chrX	87015450	-	NA	NA	NA	NA	Quies	35	NA	NA	NA	NA	NA	NA	NA	NA	NA	NA	NA	NA	NA	NA	NA	NA	NA	0	0	0	0	0	0	0	0	0	0	0	0
AGAAGAGCAATCTCGATC	B3-9	PACRGL (control)	chr5	140657480	-	NA	NA	NA	NA	Tx	44	NA	NA	17.6082808102111	0.898568195449053	0.957320475909964	0.34792156149996	0.431140577364957	NA	NA	NA	NA	NA	NA	NA	NA	NA	NA	55	0	13	0	15	0	24	0	19	0	3	0
AGAAGAGGCGAACTGTCC	B3-9	PACRGL (control)	chr10	74295560	-	NA	NA	NA	NA	Quies	36	NA	NA	NA	NA	NA	NA	NA	NA	NA	NA	NA	NA	NA	NA	NA	NA	NA	0	0	0	0	0	0	0	0	0	0	0	0
AGAAGAGTTCTCTCGCCA	B3-9	PACRGL (control)	chr7	24593876	+	NM_001303037.2	NM_001303037.2.1	1	NM_001303037.2	Quies	36	20425	0.16916234615958	55.368500394074	-1.29516681835983	0.55969039484681	0.0206634842432787	0.0391345886129325	NA	NA	NA	NA	NA	35.6745032317095	-7.24995142304416	3.01244656213158	0.0160989046887812	0.0883912761503272	155	80	19	0	11	0	198	0	65	0	38	0
AGAAGATGCATGTGCACG	B3-9	PACRGL (control)	chr1	157404217	-	NA	NA	NA	NA	EnhWk	44	NA	NA	104.996470119811	-1.77862493989526	0.406838859989647	1.23216929748918e-05	4.71810424498531e-05	112.105140523894	-1.06728463302652	0.793220465636454	0.178461178237549	0.550428323477681	113.642526679658	-1.08584613088261	0.868876196445601	0.211404300396028	0.486838964452211	36	60	60	114	35	44	184	251	152	159	102	103
AGAAGCAGAGCTGGCACG	B3-9	PACRGL (control)	chr6	26296410	+	NA	NA	NA	NA	EnhA1	41	173237	0.401734137557598	21.1539467953164	0.821580538745771	0.915813318913019	0.369662989234534	0.453254886622384	73.09488272852	-0.955039246205917	1.49839730557294	0.523881363305671	0.893716460328839	46.5732298443254	0.875749523902913	1.82681348744019	0.631663773523695	0.837052318914588	86	93	13	178	13	0	23	98	28	101	4	21
AGAAGCAGGATGCCAGAA	B3-9	PACRGL (control)	chr17	49387400	+	NA	NA	NA	NA	EnhA1	49	16660	0.156802951584971	NA	NA	NA	NA	NA	NA	NA	NA	NA	NA	NA	NA	NA	NA	NA	0	0	0	0	0	0	0	0	0	0	0	0
AGAAGCCAGCGAGAGGGC	B3-9	PACRGL (control)	chr6	146894233	-	NA	NA	NA	NA	TssFlnkU	40	310381	0.816630928106295	62.3304214599869	-1.16187373531517	0.555897735217348	0.0366101297454572	0.0640916837793766	NA	NA	NA	NA	NA	37.7654312434046	-6.59917492825493	3.12561482770262	0.034744765817335	0.150863470951395	155	0	15	0	23	19	206	0	83	0	36	0
AGAAGCCCGCTCGAGTGC	B3-9	PACRGL (control)	chr5	173901115	+	NM_030627.4	NM_030627.4.1	1	NM_030627.4	EnhWk	36	12767	0.173389287266406	27.5594526303372	-0.174576642283294	0.739419081490639	0.813355286809601	0.855245209573206	76.3031638431067	1.77213954754112	1.54300813947043	0.250763630350093	0.663774463309387	52.5027061252962	-1.5993923486255	1.84464702909124	0.385917245522493	0.670583893826524	96	111	23	77	8	84	88	177	18	0	16	72
AGAAGCCGAGGTCGACGT	B3-9	PACRGL (control)	chr2	64606722	-	NA	NA	NA	NA	TssFlnkU	50	NA	NA	NA	NA	NA	NA	NA	NA	NA	NA	NA	NA	NA	NA	NA	NA	NA	45	0	6	0	3	0	51	0	0	0	0	0
AGAAGCCGCCTGATTCGA	B3-9	PACRGL (control)	chr15	58112164	+	NA	NA	NA	NA	EnhA1	42	NA	NA	NA	NA	NA	NA	NA	NA	NA	NA	NA	NA	NA	NA	NA	NA	NA	8	0	11	0	1	0	0	0	9	0	4	0
AGAAGCCTGTAGATAAAG	B3-9	PACRGL (control)	chr4	25984484	+	NA	NA	NA	NA	ReprPC	46	NA	NA	NA	NA	NA	NA	NA	NA	NA	NA	NA	NA	NA	NA	NA	NA	NA	0	0	0	0	0	0	0	0	0	0	0	0
AGAAGCGAGCAGTGCCCT	B3-9	PACRGL (control)	chr6	105963204	+	NA	NA	NA	NA	Quies	42	NA	NA	NA	NA	NA	NA	NA	NA	NA	NA	NA	NA	NA	NA	NA	NA	NA	0	0	0	0	0	0	0	0	0	0	0	0
AGAAGCGGAGTCGGAGGA	B3-9	PACRGL (control)	chr7	104211526	-	NA	NA	NA	NA	Quies	42	NA	NA	NA	NA	NA	NA	NA	NA	NA	NA	NA	NA	NA	NA	NA	NA	NA	NA	NA	NA	NA	NA	NA	NA	NA	NA	NA	NA	NA
AGAAGGCACAGCTTGATC	B3-9	PACRGL (control)	chr16	56460330	+	NM_018233.4	NM_018233.4.3	3	NM_018233.4	TxWk	38	8777	0.318572828572466	NA	NA	NA	NA	NA	18.1610833126655	0.163750912287526	3.95165974250641	0.966946308467529	NA	12.8991275401604	2.84257827761619	4.14494005686785	0.492842524961374	0.751303351574489	26	95	3	0	3	0	57	102	0	0	0	0
AGAAGGCCGATGATTGCA	B3-9	PACRGL (control)	chr15	50350527	+	NA	NA	NA	NA	TxWk	43	NA	NA	NA	NA	NA	NA	NA	NA	NA	NA	NA	NA	NA	NA	NA	NA	NA	0	0	0	0	0	0	0	0	0	0	0	0
AGAAGGCTACTATGGTGA	B3-9	PACRGL (control)	chr8	129559065	+	NA	NA	NA	NA	EnhA1	38	NA	NA	NA	NA	NA	NA	NA	NA	NA	NA	NA	NA	NA	NA	NA	NA	NA	7	0	0	0	0	0	30	0	9	24	1	0
AGAAGGCTATTTGCGAGC	B3-9	PACRGL (control)	chr6	84752432	-	NM_001080508.3	NM_001080508.3.4	4	NM_001080508.3	Tx	36	12166	0.378967697722954	NA	NA	NA	NA	NA	NA	NA	NA	NA	NA	NA	NA	NA	NA	NA	25	0	6	0	2	0	2	0	0	0	0	0
AGAAGGGAGGCATCCGCA	B3-9	PACRGL (control)	chr4	73708542	-	NA	NA	NA	NA	EnhA1	37	984	0.307211988760537	NA	NA	NA	NA	NA	NA	NA	NA	NA	NA	NA	NA	NA	NA	NA	0	0	0	0	0	0	0	0	0	0	0	0
AGAAGGGAGGTTTACGCA	B3-9	PACRGL (control)	chr3	18408492	+	NA	NA	NA	NA	Quies	34	NA	NA	NA	NA	NA	NA	NA	NA	NA	NA	NA	NA	NA	NA	NA	NA	NA	0	0	0	0	0	0	0	0	0	0	0	0
AGAAGGTGCGCCTAACAC	B3-9	PACRGL (control)	chr21	41543802	+	NA	NA	NA	NA	ReprPCWk	43	NA	NA	NA	NA	NA	NA	NA	NA	NA	NA	NA	NA	NA	NA	NA	NA	NA	0	0	0	0	0	0	0	0	0	0	0	0
AGAAGTAATTCGCCCCCT	B3-9	PACRGL (control)	chr1	223794217	+	NA	NA	NA	NA	EnhA1	38	NA	NA	NA	NA	NA	NA	NA	NA	NA	NA	NA	NA	NA	NA	NA	NA	NA	8	0	0	0	0	0	2	0	0	0	0	0
AGAAGTATACTACTTCGC	B3-9	PACRGL (control)	chr16	66620218	+	NA	NA	NA	NA	EnhA1	46	NA	NA	NA	NA	NA	NA	NA	68.325835524483	-1.7354229332096	1.70795086079182	0.309588999804159	0.737840048914327	36.7570894669823	3.64743492269063	2.72824352341561	0.181249757843221	0.445537502293578	34	91	0	0	9	68	12	323	0	36	0	30
AGAAGTCCTAACCTGCGG	B3-9	PACRGL (control)	chr1	120355345	+	NA	NA	NA	NA	NA	44	NA	NA	NA	NA	NA	NA	NA	NA	NA	NA	NA	NA	NA	NA	NA	NA	NA	NA	NA	NA	NA	NA	NA	NA	NA	NA	NA	NA	NA
AGAAGTCGGGCGTAACAT	B3-9	PACRGL (control)	chr22	19854343	+	NA	NA	NA	NA	TssFlnkU	53	NA	NA	NA	NA	NA	NA	NA	NA	NA	NA	NA	NA	NA	NA	NA	NA	NA	0	0	0	0	0	0	0	0	0	0	0	0
AGAAGTCGTAGGCATAGC	B3-9	PACRGL (control)	chrX	70460637	-	NA	NA	NA	NA	Quies	42	NA	NA	NA	NA	NA	NA	NA	NA	NA	NA	NA	NA	NA	NA	NA	NA	NA	0	0	0	0	0	37	0	0	0	0	0	0
AGAAGTCTGGATGATACA	B3-9	PACRGL (control)	chr8	51834634	+	NA	NA	NA	NA	TxWk	35	NA	NA	NA	NA	NA	NA	NA	NA	NA	NA	NA	NA	NA	NA	NA	NA	NA	0	0	0	0	0	0	0	0	0	0	0	0
AGAAGTGATTGGGTAGAT	B3-9	PACRGL (control)	chr1	161017076	-	NM_016946.6	NM_016946.6.9	9	NM_016946.6	EnhA2	48	4076	0.157119728625395	81.6958295833123	2.89157493820458	0.46140857797198	3.68442206324687e-10	2.48988550488279e-09	105.003496229914	0.334991659394682	0.884008145672904	0.704727704829476	0.947119646680347	88.8472310238518	2.03569764895551	1.09785895008304	0.0637043538440635	0.226930106439017	372	270	113	107	80	32	38	162	15	143	14	30
AGAAGTGCTCTAAAATCC	B3-9	PACRGL (control)	chr2	195424391	-	NA	NA	NA	NA	Quies	35	NA	NA	NA	NA	NA	NA	NA	NA	NA	NA	NA	NA	NA	NA	NA	NA	NA	0	0	0	0	0	0	0	0	0	0	0	0
AGAAGTGGCAAGTCAAAA	B3-9	PACRGL (control)	chr17	69104476	-	NM_080284.3	NM_080284.3.19	19	NM_080284.3	EnhA1	37	37419	0.592128999588569	NA	NA	NA	NA	NA	NA	NA	NA	NA	NA	NA	NA	NA	NA	NA	0	0	2	0	0	0	0	0	0	0	0	0
AGAAGTGTCTAGCTTGAA	B3-9	PACRGL (control)	chrX	68293157	+	NA	NA	NA	NA	Quies	39	NA	NA	NA	NA	NA	NA	NA	NA	NA	NA	NA	NA	NA	NA	NA	NA	NA	0	0	0	0	0	0	0	0	0	0	0	0
AGAAGTTATCCTAAGGTG	B3-9	PACRGL (control)	chrX	107180157	+	NA	NA	NA	NA	TxWk	36	NA	NA	NA	NA	NA	NA	NA	NA	NA	NA	NA	NA	NA	NA	NA	NA	NA	0	0	0	0	0	0	0	0	0	0	0	0
AGAAGTTTTTTATTACCG	B3-9	PACRGL (control)	chr3	11804059	+	NA	NA	NA	NA	TxWk	40	NA	NA	NA	NA	NA	NA	NA	60.6776347210682	-2.88688388714554	2.24433424735521	0.198338888501122	0.586149054989158	29.6671465104235	3.37029825996227	5.6618230701028	0.551664795224332	0.790880890974028	0	0	0	0	0	22	0	0	0	141	0	124
AGAATACAGTACAATTCG	B3-9	PACRGL (control)	chr18	974708	+	NA	NA	NA	NA	TxWk	41	NA	NA	NA	NA	NA	NA	NA	NA	NA	NA	NA	NA	NA	NA	NA	NA	NA	NA	NA	NA	NA	NA	NA	NA	NA	NA	NA	NA	NA
AGAATACCAAATCTCTTA	B3-9	PACRGL (control)	chr14	20962546	-	NA	NA	NA	NA	Quies	41	NA	NA	NA	NA	NA	NA	NA	NA	NA	NA	NA	NA	NA	NA	NA	NA	NA	0	0	2	0	0	0	0	0	0	0	0	0
AGAATACTAGTACTGCGC	B3-9	PACRGL (control)	chr1	29157080	+	NA	NA	NA	NA	EnhA1	43	NA	NA	NA	NA	NA	NA	NA	NA	NA	NA	NA	NA	NA	NA	NA	NA	NA	0	0	0	0	0	0	0	0	0	0	0	0
AGAATAGTCGAAATGGTT	B3-9	PACRGL (control)	chr21	34982989	-	NM_001754.5	NM_001754.5.7	7	NM_001754.5	EnhA1	43	66313	0.253585058622879	NA	NA	NA	NA	NA	NA	NA	NA	NA	NA	NA	NA	NA	NA	NA	0	0	0	0	1	0	0	0	0	0	0	0
AGAATATTTGAATTAAAC	B3-9	PACRGL (control)	chr2	119396747	-	NA	NA	NA	NA	ReprPCWk	46	NA	NA	NA	NA	NA	NA	NA	NA	NA	NA	NA	NA	NA	NA	NA	NA	NA	0	0	0	0	0	0	0	0	0	0	0	0
AGAATCACGAATCAGTCT	B3-9	PACRGL (control)	chr18	23425943	-	NM_032933.6	NM_032933.6.13	13	NM_032933.6	Quies	41	12018	0.0846642103854201	NA	NA	NA	NA	NA	NA	NA	NA	NA	NA	NA	NA	NA	NA	NA	40	0	5	0	4	0	24	0	8	0	13	0
AGAATCGGCACTGCAACA	B3-9	PACRGL (control)	chr3	153219205	+	NA	NA	NA	NA	Quies	40	NA	NA	NA	NA	NA	NA	NA	NA	NA	NA	NA	NA	NA	NA	NA	NA	NA	4	0	0	0	0	0	0	0	0	0	0	0
AGAATCGGCACTTTGAAC	B3-9	PACRGL (control)	chr1	241592479	+	NM_003679.5	NA	NA	NA	Quies	38	NA	NA	NA	NA	NA	NA	NA	NA	NA	NA	NA	NA	NA	NA	NA	NA	NA	0	0	0	0	0	0	14	0	0	0	0	0
AGAATCGGCCCGATAACA	B3-9	PACRGL (control)	chr3	151580327	-	NA	NA	NA	NA	Quies	35	NA	NA	NA	NA	NA	NA	NA	NA	NA	NA	NA	NA	NA	NA	NA	NA	NA	0	0	0	0	0	0	0	0	0	0	0	0
AGAATCTAATTAGGGAGT	B3-9	PACRGL (control)	chr11	48110900	+	NM_002843.4	NM_002843.4.2	2	NM_002843.4	Quies	42	130342	0.684997451138054	NA	NA	NA	NA	NA	NA	NA	NA	NA	NA	NA	NA	NA	NA	NA	0	0	0	0	0	0	0	0	0	0	0	0
AGAATCTGTTCATTCACC	B3-9	PACRGL (control)	chr2	143126062	+	NA	NA	NA	NA	Quies	37	NA	NA	NA	NA	NA	NA	NA	NA	NA	NA	NA	NA	NA	NA	NA	NA	NA	0	0	0	0	0	0	0	0	0	0	0	0
AGAATGAATTACCCCGCC	B3-9	PACRGL (control)	chr12	62360722	-	NA	NA	NA	NA	TxWk	33	NA	NA	NA	NA	NA	NA	NA	NA	NA	NA	NA	NA	NA	NA	NA	NA	NA	0	0	0	0	0	0	0	0	0	0	0	0
AGAATGAATTGTTCAAGT	B3-9	PACRGL (control)	chr8	98540145	-	NM_006281.4	NM_006281.4.2	2	NM_006281.4	TxWk	38	285543	0.769541524729421	NA	NA	NA	NA	NA	NA	NA	NA	NA	NA	NA	NA	NA	NA	NA	9	83	0	0	4	0	0	0	0	0	0	0
AGAATGAGGAAGGCAGGC	B3-9	PACRGL (control)	chr3	3561386	-	NA	NA	NA	NA	Het	39	65910	0.175009094312669	NA	NA	NA	NA	NA	NA	NA	NA	NA	NA	NA	NA	NA	NA	NA	0	0	1	0	0	0	21	0	0	0	4	0
AGAATGCATACACCCATT	B3-9	PACRGL (control)	chr11	34319609	-	NM_145804.3	NM_145804.3.16	16	NM_145804.3	ReprPCWk	46	38401	0.18549057114151	NA	NA	NA	NA	NA	NA	NA	NA	NA	NA	NA	NA	NA	NA	NA	8	0	0	0	1	0	16	0	0	0	0	0
AGAATGCTATTGTTGGAC	B3-9	PACRGL (control)	chr8	73632460	+	NA	NA	NA	NA	TxWk	38	NA	NA	89.7984609303545	1.3684303371976	0.414481092221271	0.000961519582098003	0.00255655137784152	244.673632868059	-0.572291369971777	0.422398140789905	0.175461392696266	0.545574193205326	163.995644233072	1.40334703567149	0.731307345867377	0.0549898304597686	0.205117539066631	333	277	102	149	72	149	114	454	46	168	25	394
AGAATGGATGCGCCCCAC	B3-9	PACRGL (control)	chr15	77417710	-	NM_001385026.1	NM_001385026.1.9	9	NM_001385026.1	EnhWk	44	2394	0.00767438058388124	208.864047493978	-1.257972617322	0.279946206469461	7.002165782613e-06	2.79536647220727e-05	83.3142518621854	0.652247438860692	1.0734024034956	0.543423050059588	0.901385633699333	158.076772597938	-2.14712298591399	1.10840558410199	0.0527297545285557	0.199161973666767	342	56	83	191	75	28	738	69	236	139	155	11
AGAATGTCGAAACCGACG	B3-9	PACRGL (control)	chr1	54930445	+	NA	NA	NA	NA	ReprPCWk	42	43633	0.4956211592853	NA	NA	NA	NA	NA	NA	NA	NA	NA	NA	NA	NA	NA	NA	NA	0	0	0	0	0	0	0	0	0	0	0	0
AGAATGTGAACATCGGCT	B3-9	PACRGL (control)	chr3	39668117	-	NA	NA	NA	NA	Quies	38	NA	NA	NA	NA	NA	NA	NA	NA	NA	NA	NA	NA	NA	NA	NA	NA	NA	0	0	3	0	0	0	20	0	0	0	0	0
AGAATGTGACGGTACAGC	B3-9	PACRGL (control)	chr19	38683028	-	NA	NA	NA	NA	EnhG2	50	NA	NA	NA	NA	NA	NA	NA	NA	NA	NA	NA	NA	NA	NA	NA	NA	NA	0	0	0	0	0	22	0	0	0	0	0	0
AGAATGTTTAATCCGTGA	B3-9	PACRGL (control)	chr3	20184799	+	NA	NA	NA	NA	TssFlnk	41	10555	0.0108621489869026	NA	NA	NA	NA	NA	NA	NA	NA	NA	NA	NA	NA	NA	NA	NA	0	0	0	0	0	0	0	0	0	0	0	0
AGAATTACGCCAGAGCGT	B3-9	PACRGL (control)	chr10	84139141	-	NA	NA	NA	NA	TssA	41	1441	0.666512488436633	26.020273787441	-0.972178884073709	0.790463419494877	0.218740275622207	0.294120696419333	32.6936433177704	-6.6080756741028	2.78935874667172	0.0178347873456604	0.12770926912879	30.8459854438115	1.487341677738	2.56935335593699	0.562671614977208	0.798785609562972	58	0	6	0	14	24	158	41	17	74	12	34
AGAATTCAGTGCAGCCAA	B3-9	PACRGL (control)	chr7	128633841	-	NA	NA	NA	NA	TxWk	44	NA	NA	NA	NA	NA	NA	NA	NA	NA	NA	NA	NA	NA	NA	NA	NA	NA	2	66	1	0	2	23	25	0	8	0	0	0
AGAATTCGCTGAAAGTTG	B3-9	PACRGL (control)	chr8	71395175	-	NA	NA	NA	NA	Quies	39	NA	NA	NA	NA	NA	NA	NA	NA	NA	NA	NA	NA	NA	NA	NA	NA	NA	NA	NA	NA	NA	NA	NA	NA	NA	NA	NA	NA	NA
AGAATTCTGCTTACGCGA	B3-9	PACRGL (control)	chr13	95268206	-	NM_005845.5	NM_005845.5.30	30	NM_005845.5	EnhA1	43	33245	0.118050401786824	21.2366012939184	1.64821869687416	0.930264450055705	0.0764320210282715	0.120467443621677	NA	NA	NA	NA	NA	NA	NA	NA	NA	NA	64	0	34	0	14	0	60	0	3	0	4	0
AGAATTGGTGTCCCCGCC	B3-9	PACRGL (control)	chr16	57891241	+	NA	NA	NA	NA	ReprPCWk	47	NA	NA	NA	NA	NA	NA	NA	NA	NA	NA	NA	NA	NA	NA	NA	NA	NA	NA	NA	NA	NA	NA	NA	NA	NA	NA	NA	NA	NA
AGAATTTCGTCGGATTGT	B3-9	PACRGL (control)	chr12	62257583	+	NA	NA	NA	NA	EnhA1	39	NA	NA	61.9581655991539	-0.543933106533734	0.559697794307219	0.331133351361271	0.413039882988348	420.180701764569	-2.27979149277546	0.333584023389665	8.24439813390176e-12	3.84673917635934e-09	242.010143263649	1.25549179108815	0.74793084217977	0.0932260946957855	0.294836134706246	77	219	47	129	36	95	266	1751	39	544	35	471
AGACAAACGCCATCGCCC	B3-9	PACRGL (control)	chrX	134982815	-	NA	NA	NA	NA	EnhWk	39	NA	NA	NA	NA	NA	NA	NA	NA	NA	NA	NA	NA	NA	NA	NA	NA	NA	6	0	5	0	6	0	25	0	18	0	12	0
AGACAAATTGTACTTGAG	B3-9	PACRGL (control)	chr22	49702785	-	NA	NA	NA	NA	TxWk	50	NA	NA	NA	NA	NA	NA	NA	NA	NA	NA	NA	NA	NA	NA	NA	NA	NA	0	0	0	0	0	0	0	0	0	0	0	0
AGACAACAACATCGTACG	B3-9	PACRGL (control)	chr10	45786499	+	NM_001330074.2	NM_001330074.2.26	26	NM_001330074.2	TxWk	41	59234	0.901596675748489	253.214248245475	2.59115860417172	0.273433925008298	2.6330532521615e-21	3.78947768347595e-20	172.118167940965	-0.200308640219536	0.597346915653955	0.737375788197094	0.957669741048958	200.177662172278	2.12913195497307	0.836385029702351	0.0109078822029964	0.0667654662938691	952	400	369	80	256	100	170	300	68	123	31	196
AGACAACCAGCTTGGTCC	B3-9	PACRGL (control)	chr2	113552020	-	NA	NA	NA	NA	Quies	39	NA	NA	NA	NA	NA	NA	NA	NA	NA	NA	NA	NA	NA	NA	NA	NA	NA	0	0	0	0	0	0	0	0	0	0	0	0
AGACAACCTGTCGTTGGT	B3-9	PACRGL (control)	chr2	201183235	-	NA	NA	NA	NA	TssA	45	NA	NA	NA	NA	NA	NA	NA	NA	NA	NA	NA	NA	NA	NA	NA	NA	NA	0	0	0	0	0	0	0	0	0	0	0	0
AGACAACGACATCCGGTA	B3-9	PACRGL (control)	chr5	88734926	+	NA	NA	NA	NA	EnhA2	37	58912	0.571550536507752	NA	NA	NA	NA	NA	NA	NA	NA	NA	NA	NA	NA	NA	NA	NA	0	0	0	0	0	0	0	0	0	0	0	0
AGACAACGTGCATGCCTA	B3-9	PACRGL (control)	chr21	14452520	+	NA	NA	NA	NA	EnhA1	36	NA	NA	NA	NA	NA	NA	NA	NA	NA	NA	NA	NA	NA	NA	NA	NA	NA	NA	NA	NA	NA	NA	NA	NA	NA	NA	NA	NA	NA
AGACAAGTCACCGTGCCC	B3-9	PACRGL (control)	chr1	198635110	+	NA	NA	NA	NA	TxWk	37	NA	NA	NA	NA	NA	NA	NA	NA	NA	NA	NA	NA	NA	NA	NA	NA	NA	NA	NA	NA	NA	NA	NA	NA	NA	NA	NA	NA	NA
AGACACAATAGGTAGCCC	B3-9	PACRGL (control)	chr3	138818468	+	NA	NA	NA	NA	EnhWk	43	NA	NA	NA	NA	NA	NA	NA	458.693059183385	0.0593619854494539	0.412857218944855	0.885671567399684	0.990577504508413	228.592780831208	-4.41400862236525	1.76062412045225	0.012173646184166	0.0725406093209423	0	1143	0	289	0	251	3	627	0	400	5	428
AGACACCCATCAAAGTCT	B3-9	PACRGL (control)	chr18	35111755	-	NA	NA	NA	NA	EnhG2	37	NA	NA	NA	NA	NA	NA	NA	NA	NA	NA	NA	NA	NA	NA	NA	NA	NA	0	0	0	0	0	0	0	0	0	0	0	0
AGACACCCCTCTAGGTGG	B3-9	PACRGL (control)	chr8	8341653	+	NA	NA	NA	NA	Quies	40	NA	NA	NA	NA	NA	NA	NA	NA	NA	NA	NA	NA	NA	NA	NA	NA	NA	0	0	0	0	0	0	0	0	0	0	0	0
AGACACCGATGTTGAGTC	B3-9	PACRGL (control)	chr1	47695408	+	NA	NA	NA	NA	ReprPC	48	6945	0.446164717975074	NA	NA	NA	NA	NA	NA	NA	NA	NA	NA	NA	NA	NA	NA	NA	0	0	0	0	0	0	0	0	0	0	0	0
AGACACGTGGTTCAAGGG	B3-9	PACRGL (control)	chr21	37666530	+	NA	NA	NA	NA	ReprPC	42	NA	NA	NA	NA	NA	NA	NA	NA	NA	NA	NA	NA	NA	NA	NA	NA	NA	0	0	0	0	0	0	0	0	0	0	0	0
AGACACGTTACGTGACTC	B3-9	PACRGL (control)	chr3	156694550	+	NM_015508.5	NM_015508.5.3	3	NM_015508.5	Tx	35	19961	0.620272831795159	NA	NA	NA	NA	NA	NA	NA	NA	NA	NA	NA	NA	NA	NA	NA	NA	NA	NA	NA	NA	NA	NA	NA	NA	NA	NA	NA
AGACACTTCTGTTGGTGA	B3-9	PACRGL (control)	chr5	32281602	-	NM_001040446.3	NM_001040446.3.15	15	NM_001040446.3	EnhWk	43	31337	0.364667822605984	160.336512670717	-1.04452016032832	0.341577929228277	0.00222874323882465	0.0054488540398303	142.564560945999	0.233256770231899	0.803030092164057	0.771456108451128	0.964563343668718	157.434771967163	-1.80206382858253	1.06675173233427	0.0911619305610326	0.290125779636588	224	147	90	287	55	34	398	60	123	136	188	185
AGACACTTGGGCCCGATA	B3-9	PACRGL (control)	chr5	68342647	+	NA	NA	NA	NA	EnhWk	41	NA	NA	NA	NA	NA	NA	NA	NA	NA	NA	NA	NA	NA	NA	NA	NA	NA	0	0	0	0	0	0	0	0	0	0	0	0
AGACAGAGCCGCCCATGA	B3-9	PACRGL (control)	chr6	111022079	-	NA	NA	NA	NA	TxWk	44	NA	NA	NA	NA	NA	NA	NA	26.1329829485224	0.541282084925136	3.83758352450798	0.887832310214402	0.990577504508413	13.0332343550226	-5.16371847884351	6.07711519224781	0.395492474950865	0.67869537036291	0	0	0	48	0	0	0	227	0	0	0	0
AGACAGAGTAAGTGCGTC	B3-9	PACRGL (control)	chr9	133021438	+	NA	NA	NA	NA	EnhWk	48	NA	NA	290.275181174325	-1.29575194899792	0.237854843826564	5.10372442324579e-08	2.73510914291257e-07	212.404709678525	0.430695995233504	0.584315053626932	0.461064276964887	0.862667280773096	269.160272168997	-2.06255655605785	0.805323694340832	0.0104325639147601	0.0646242616641236	441	330	141	234	88	126	1103	830	286	114	237	62
AGACAGCCTCACGCTCGT	B3-9	PACRGL (control)	chr15	64004426	-	NM_014326.5	NM_014326.5.10	10	NM_014326.5	EnhWk	45	42059	0.301606310505558	NA	NA	NA	NA	NA	NA	NA	NA	NA	NA	NA	NA	NA	NA	NA	NA	NA	NA	NA	NA	NA	NA	NA	NA	NA	NA	NA
AGACAGCGCTGAAACATG	B3-9	PACRGL (control)	chr11	12990316	+	NA	NA	NA	NA	EnhWk	42	NA	NA	NA	NA	NA	NA	NA	NA	NA	NA	NA	NA	NA	NA	NA	NA	NA	4	0	4	0	0	0	2	0	3	0	16	0
AGACAGGCTACTCTCGTT	B3-9	PACRGL (control)	chr3	9415716	+	NM_001080517.3	NM_001080517.3.1	1	NM_001080517.3	TxWk	38	18102	0.224757884281103	45.9916978485139	-0.519618211676292	0.629860191627834	0.409386415057007	0.493625247871834	40.641560612506	0.54273507914431	2.2770188418827	0.811607042637186	0.978985809480529	45.3064576197291	-2.36241908007006	2.41795558048911	0.328553493951045	0.619519697701008	145	91	23	0	15	56	80	139	56	0	32	21
AGACAGTGGGCCACGTCC	B3-9	PACRGL (control)	chr3	186786813	+	NM_001967.4	NM_001967.4.7	7	NM_001967.4	EnhG1	41	3237	0.512102515424775	9255.10245287435	1.47178519659311	0.0738083393729444	1.80753614516584e-88	1.57255644629428e-86	26491.8787368424	-0.339965740986147	0.0874132128880192	0.000100583395026206	0.00687782318403332	17523.2309798082	1.28315849195254	0.123002626296769	1.77194700406367e-25	5.98327438372167e-23	36024	36286	9360	21412	8503	15302	11689	61528	3533	21788	3017	26667
AGACAGTTCGCTTTCTGT	B3-9	PACRGL (control)	chr18	2574252	+	NM_006101.3	NM_006101.3.2	2	NM_006101.3	TxWk	39	2696	0.0598061181481399	NA	NA	NA	NA	NA	NA	NA	NA	NA	NA	NA	NA	NA	NA	NA	0	0	0	0	0	0	0	0	0	0	0	0
AGACATAACTGCGCTAGC	B3-9	PACRGL (control)	chr11	22274404	-	NA	NA	NA	NA	Quies	33	NA	NA	NA	NA	NA	NA	NA	NA	NA	NA	NA	NA	NA	NA	NA	NA	NA	NA	NA	NA	NA	NA	NA	NA	NA	NA	NA	NA	NA
AGACATCCCTCGCCGCGA	B3-9	PACRGL (control)	chr4	126858735	+	NA	NA	NA	NA	Quies	36	NA	NA	NA	NA	NA	NA	NA	NA	NA	NA	NA	NA	NA	NA	NA	NA	NA	0	0	0	0	0	0	0	0	0	0	0	0
AGACATCTTGCAGACCTT	B3-9	PACRGL (control)	chr7	108527282	-	NA	NA	NA	NA	EnhA1	43	NA	NA	NA	NA	NA	NA	NA	NA	NA	NA	NA	NA	NA	NA	NA	NA	NA	13	0	3	0	1	0	19	0	0	0	0	0
AGACATGACCCGTAGGCT	B3-9	PACRGL (control)	chr1	168402733	-	NA	NA	NA	NA	EnhWk	40	4541	0.784147815575894	NA	NA	NA	NA	NA	NA	NA	NA	NA	NA	NA	NA	NA	NA	NA	0	0	0	0	0	0	3	0	0	0	0	0
AGACATGCACCGGCGTAT	B3-9	PACRGL (control)	chr18	54356223	+	NA	NA	NA	NA	Quies	38	NA	NA	NA	NA	NA	NA	NA	NA	NA	NA	NA	NA	NA	NA	NA	NA	NA	NA	NA	NA	NA	NA	NA	NA	NA	NA	NA	NA	NA
AGACATGTGTGTGTTTAT	B3-9	PACRGL (control)	chr22	20059957	+	NM_152906.7	NM_152906.7.6	6	NM_152906.7	EnhWk	56	38848	0.84351319075019	NA	NA	NA	NA	NA	NA	NA	NA	NA	NA	NA	NA	NA	NA	NA	NA	NA	NA	NA	NA	NA	NA	NA	NA	NA	NA	NA
AGACATTTCGATTAACTT	B3-9	PACRGL (control)	chr7	7423357	-	NM_001037763.3	NM_001037763.3.10	10	NM_001037763.3	Quies	38	112516	0.632115910763544	NA	NA	NA	NA	NA	NA	NA	NA	NA	NA	NA	NA	NA	NA	NA	0	0	0	0	0	0	0	0	0	0	0	0
AGACCACCAAAGCTGACT	B3-9	PACRGL (control)	chrX	46793612	-	NA	NA	NA	NA	Quies	44	NA	NA	NA	NA	NA	NA	NA	NA	NA	NA	NA	NA	NA	NA	NA	NA	NA	NA	NA	NA	NA	NA	NA	NA	NA	NA	NA	NA	NA
AGACCACTTGCGCCGGTA	B3-9	PACRGL (control)	chr7	27638925	+	NA	NA	NA	NA	TxWk	38	NA	NA	NA	NA	NA	NA	NA	NA	NA	NA	NA	NA	NA	NA	NA	NA	NA	0	0	0	0	0	0	0	0	0	0	0	0
AGACCAGGCCACCTATAG	B3-9	PACRGL (control)	chrX	145785112	-	NA	NA	NA	NA	Quies	37	35520	0.292162926893466	NA	NA	NA	NA	NA	NA	NA	NA	NA	NA	NA	NA	NA	NA	NA	0	0	0	0	0	0	0	0	0	0	0	0
AGACCAGTCCTCGCAGGC	B3-9	PACRGL (control)	chr16	85532107	+	NA	NA	NA	NA	EnhWk	55	NA	NA	NA	NA	NA	NA	NA	NA	NA	NA	NA	NA	NA	NA	NA	NA	NA	9	0	0	0	3	0	0	0	2	0	0	37
AGACCCAAACGATGAGCT	B3-9	PACRGL (control)	chr17	32863359	-	NM_015194.3	NM_015194.3.21	21	NM_015194.3	EnhWk	39	13765	0.0357901524429087	NA	NA	NA	NA	NA	NA	NA	NA	NA	NA	NA	NA	NA	NA	NA	5	0	7	0	2	0	0	0	4	0	4	0
AGACCCACGACATCGAAT	B3-9	PACRGL (control)	chr15	72275675	+	NA	NA	NA	NA	TxWk	47	NA	NA	NA	NA	NA	NA	NA	NA	NA	NA	NA	NA	NA	NA	NA	NA	NA	0	0	0	0	0	0	0	0	0	0	0	0
AGACCCAGTGCCTGAAAA	B3-9	PACRGL (control)	chr2	196372495	-	NM_001348768.2	NM_001348768.2.27	27	NM_001348768.2	Quies	39	221059	0.553362721317303	NA	NA	NA	NA	NA	NA	NA	NA	NA	NA	NA	NA	NA	NA	NA	0	0	0	0	0	0	0	0	0	0	0	0
AGACCCCACTGAACGGGC	B3-9	PACRGL (control)	chr18	76820825	-	NA	NA	NA	NA	TssFlnk	50	1470	0.0533323658527736	NA	NA	NA	NA	NA	10.5693492423143	-1.63332046803045	3.95374050275212	0.67952774107668	NA	9.61099886556677	2.83889556043905	5.54822959917767	0.608877832066609	0.825251864976552	51	0	3	0	0	0	56	132	0	0	2	0
AGACCCCAGTGCAAATTC	B3-9	PACRGL (control)	chr16	67504631	-	NA	NA	NA	NA	EnhA1	47	NA	NA	35.1509635401763	0.234466917171804	0.690551089367648	0.734206022875966	0.791143445984512	44.3573400313695	-1.12889463170688	2.23773782641992	0.613923908044689	0.92050512104544	39.5987796283399	0.621485155142838	2.11298274561585	0.768660903609931	0.908150566173729	98	0	9	33	37	60	40	123	16	42	33	15
AGACCCCCACAGTTTACC	B3-9	PACRGL (control)	chr6	166369101	-	NM_016098.4	NM_016098.4.3	3	NM_016098.4	Quies	37	13839	0.76789479525025	NA	NA	NA	NA	NA	23.5972816602377	1.17419158517285	3.76810704513185	0.755334563622523	NA	16.9458330718305	-1.34548990967604	3.66984461708227	0.713892023356435	0.881810291013374	66	203	11	0	2	0	20	28	7	0	0	0
AGACCCCCCGTTATGGGC	B3-9	PACRGL (control)	chr21	38113141	-	NA	NA	NA	NA	TssFlnkU	38	8219	0.0483655515344102	298.516819037912	-0.126619186639808	0.22819644146301	0.578984101167266	0.653870829724276	196.993088848588	0.466659841465825	0.733234176153015	0.524489425470341	0.893716460328839	254.879455929329	-1.13668481723907	1.02062046340563	0.265399580963213	0.550029751491209	853	128	207	337	153	153	930	351	212	31	164	257
AGACCCCCGAGCAGCATC	B3-9	PACRGL (control)	chr10	24849439	-	NM_020200.7	NA	NA	NA	TxWk	42	NA	NA	77.0494095189418	0.155118380544191	0.450023422956077	0.730327759426629	0.78793153533493	140.210374214593	-0.100895732831658	0.752364454961967	0.893319653556338	0.990577504508413	110.040060041578	-0.255621318031255	0.95940455181859	0.789902313683082	0.916074244897356	295	339	36	50	53	99	251	235	42	129	36	111
AGACCCCCGTGTGCTAAA	B3-9	PACRGL (control)	chr15	42640426	+	NM_020759.3	NM_020759.3.7	7	NM_020759.3	EnhWk	43	64821	0.445833018095782	NA	NA	NA	NA	NA	25.862957568491	1.05364181164379	2.75490140506121	0.702119595459324	0.945497996231567	14.8510285308917	-3.3136409066486	4.17684504419262	0.427582176028878	0.704752268658076	35	99	6	45	0	0	0	32	0	25	3	0
AGACCCCGAGGTAGCGCT	B3-9	PACRGL (control)	chr1	32965388	-	NA	NA	NA	NA	TssFlnkD	48	NA	NA	NA	NA	NA	NA	NA	NA	NA	NA	NA	NA	NA	NA	NA	NA	NA	0	0	0	0	0	0	0	0	0	0	0	0
AGACCCGACACTACAGCT	B3-9	PACRGL (control)	chr6	124122467	-	NA	NA	NA	NA	Quies	34	NA	NA	NA	NA	NA	NA	NA	NA	NA	NA	NA	NA	NA	NA	NA	NA	NA	0	0	0	0	0	0	0	0	0	0	0	0
AGACCCTACCATGCTAGG	B3-9	PACRGL (control)	chr22	36204429	-	NA	NA	NA	NA	TxWk	46	NA	NA	NA	NA	NA	NA	NA	NA	NA	NA	NA	NA	NA	NA	NA	NA	NA	12	0	0	0	0	0	10	0	0	0	0	0
AGACCCTCGTCTCAACGG	B3-9	PACRGL (control)	chr16	15998983	-	NA	NA	NA	NA	TxWk	48	NA	NA	NA	NA	NA	NA	NA	NA	NA	NA	NA	NA	NA	NA	NA	NA	NA	0	0	0	0	0	0	0	0	0	0	0	0
AGACCCTGAGATGTGCGA	B3-9	PACRGL (control)	chr6	128198216	-	NM_002844.4	NM_002844.4.24	24	NM_002844.4	Quies	36	322383	0.584222973279088	NA	NA	NA	NA	NA	NA	NA	NA	NA	NA	NA	NA	NA	NA	NA	0	0	0	0	0	0	0	0	0	0	0	0
AGACCCTGCCAAACCCTC	B3-9	PACRGL (control)	chr1	37985321	+	NA	NA	NA	NA	Tx	44	NA	NA	NA	NA	NA	NA	NA	121.148724366027	-0.137539572363485	0.738761179010846	0.852306774811505	0.990577504508413	60.8144892511636	-0.47965587574885	2.41114922877536	0.84231556837188	0.941319012822369	0	393	0	68	0	26	0	492	0	48	0	59
AGACCCTTTCATTGCGGC	B3-9	PACRGL (control)	chr10	11947301	-	NM_015542.4	NM_015542.4.6	6	NM_015542.4	TxWk	36	95508	0.777828452291755	NA	NA	NA	NA	NA	NA	NA	NA	NA	NA	NA	NA	NA	NA	NA	NA	NA	NA	NA	NA	NA	NA	NA	NA	NA	NA	NA
AGACCGAGGCTAGCTCCT	B3-9	PACRGL (control)	chr13	102427068	-	NA	NA	NA	NA	Quies	37	NA	NA	NA	NA	NA	NA	NA	NA	NA	NA	NA	NA	NA	NA	NA	NA	NA	0	0	0	0	0	0	0	0	0	0	0	0
AGACCGAGGTAACGCGCG	B3-9	PACRGL (control)	chr2	200041854	+	NA	NA	NA	NA	Quies	40	NA	NA	NA	NA	NA	NA	NA	NA	NA	NA	NA	NA	NA	NA	NA	NA	NA	0	0	0	0	0	0	0	79	0	0	0	0
AGACCGCATAGGAAAAGT	B3-9	PACRGL (control)	chr10	117414127	-	NA	NA	NA	NA	EnhA1	42	NA	NA	12.3477451386023	-0.526937314443608	1.08663095337445	0.627727720360373	0.699027513321048	NA	NA	NA	NA	NA	NA	NA	NA	NA	NA	42	0	10	0	2	0	53	112	10	0	5	0
AGACCGGAAAATGAGCGC	B3-9	PACRGL (control)	chr4	55227047	-	NA	NA	NA	NA	Quies	39	NA	NA	NA	NA	NA	NA	NA	NA	NA	NA	NA	NA	NA	NA	NA	NA	NA	0	0	0	0	0	0	0	0	0	0	0	0
AGACCGGGAGAAGCTCGC	B3-9	PACRGL (control)	chr15	85046474	-	NA	NA	NA	NA	TxWk	37	NA	NA	NA	NA	NA	NA	NA	NA	NA	NA	NA	NA	NA	NA	NA	NA	NA	NA	NA	NA	NA	NA	NA	NA	NA	NA	NA	NA	NA
AGACCGGGAGTTCGGGTT	B3-9	PACRGL (control)	chr6	81946487	+	NA	NA	NA	NA	Quies	37	NA	NA	NA	NA	NA	NA	NA	NA	NA	NA	NA	NA	NA	NA	NA	NA	NA	0	0	0	0	0	0	0	0	0	0	0	0
AGACCGGTCGAGTTATAC	B3-9	PACRGL (control)	chr1	185123983	-	NM_030934.5	NM_030934.5.3	3	NM_030934.5	TxWk	35	32970	0.848583120994518	143.13081206746	2.5660168907102	0.363939668892209	1.78064002507876e-12	1.48110600535621e-11	212.409532155374	0.819658601062084	0.541852474055657	0.130356647079837	0.45873113561717	170.468691905972	1.17208539067356	0.780626704573831	0.133234764707533	0.366418038899408	672	576	156	204	156	142	80	206	39	165	24	132
AGACCGTAACAGGACCTG	B3-9	PACRGL (control)	chr8	49131768	+	NA	NA	NA	NA	EnhA2	36	45467	0.318233676061957	NA	NA	NA	NA	NA	NA	NA	NA	NA	NA	NA	NA	NA	NA	NA	0	0	0	0	0	0	0	0	0	0	0	0
AGACCGTGCTTGTATACC	B3-9	PACRGL (control)	chr7	106604804	+	NA	NA	NA	NA	EnhWk	41	NA	NA	NA	NA	NA	NA	NA	NA	NA	NA	NA	NA	NA	NA	NA	NA	NA	0	0	0	0	0	0	0	0	0	0	0	0
AGACCTCCAACCGTCTCG	B3-9	PACRGL (control)	chr4	78892501	-	NA	NA	NA	NA	TxWk	34	NA	NA	NA	NA	NA	NA	NA	NA	NA	NA	NA	NA	NA	NA	NA	NA	NA	0	0	0	0	0	0	0	0	0	0	0	0
AGACCTCCCTATGGCTTG	B3-9	PACRGL (control)	chr15	40755525	-	NA	NA	NA	NA	TssFlnkU	50	NA	NA	NA	NA	NA	NA	NA	NA	NA	NA	NA	NA	NA	NA	NA	NA	NA	10	0	1	0	2	0	0	0	4	0	0	0
AGACCTCCGTCTTCTAGC	B3-9	PACRGL (control)	chr1	150765203	+	NA	NA	NA	NA	TssFlnk	37	NA	NA	NA	NA	NA	NA	NA	NA	NA	NA	NA	NA	NA	NA	NA	NA	NA	12	0	4	0	0	0	2	0	0	0	0	0
AGACCTCGCGATTCTCTT	B3-9	PACRGL (control)	chr7	29649016	-	NA	NA	NA	NA	TxWk	45	36239	0.419141799676151	14.9713999007918	-0.892226758159362	1.16145592117537	0.442370255851667	0.5257161654885	NA	NA	NA	NA	NA	14.2223321769537	-1.26050918812207	3.61847039310092	0.727574229487813	0.888205223513081	61	43	4	0	1	0	109	75	16	0	0	0
AGACCTCGTTCTAGCGGC	B3-9	PACRGL (control)	chr18	22932568	+	NA	NA	NA	NA	TxWk	41	NA	NA	NA	NA	NA	NA	NA	NA	NA	NA	NA	NA	NA	NA	NA	NA	NA	0	0	0	0	0	0	0	0	0	0	0	0
AGACCTCTTCCGGGCTTC	B3-9	PACRGL (control)	chr17	48335876	-	NM_003726.4	NM_003726.4.9	9	NM_003726.4	Quies	33	94338	0.317879321905969	NA	NA	NA	NA	NA	NA	NA	NA	NA	NA	NA	NA	NA	NA	NA	27	0	11	0	3	0	0	0	2	43	1	30
AGACCTGAGGGTCGAACA	B3-9	PACRGL (control)	chr6	50952544	+	NA	NA	NA	NA	EnhWk	38	NA	NA	NA	NA	NA	NA	NA	NA	NA	NA	NA	NA	NA	NA	NA	NA	NA	NA	NA	NA	NA	NA	NA	NA	NA	NA	NA	NA	NA
AGACCTGCTGGTGCATGG	B3-9	PACRGL (control)	chr6	126407766	-	NA	NA	NA	NA	Quies	35	805843	0.886139659066667	NA	NA	NA	NA	NA	NA	NA	NA	NA	NA	NA	NA	NA	NA	NA	0	0	0	0	0	0	0	0	0	0	0	0
AGACGAACCGCACAGAGA	B3-9	PACRGL (control)	chr14	75737859	+	NM_015072.5	NM_015072.5.15	15	NM_015072.5	TxWk	37	76614	0.260739056746326	333.957890221748	2.06905567460718	0.225166507281408	3.96499732599345e-20	5.37026355920319e-19	93.4175393112256	-6.23571031672388	1.58214948992571	8.10444952588528e-05	0.0060062692578182	199.808776375419	5.08719731031654	1.90775550756464	0.00766256185683403	0.0517478344064858	1166	0	409	0	354	65	252	252	87	24	97	258
AGACGACCCCACGTGGGC	B3-9	PACRGL (control)	chr7	66539923	-	NA	NA	NA	NA	EnhWk	52	52474	0.791355622916949	60.8420971511704	-0.264777283529292	0.495648842690323	0.593200835825017	0.666962448662497	65.5387793817366	-1.04934892170003	2.20407189616519	0.634006274815376	0.925457815943239	64.9127201623299	-0.256314896287097	2.35298962819016	0.913256752271216	0.967956077710724	173	90	36	121	31	0	188	253	53	0	31	82
AGACGACCCTTCTCGTAC	B3-9	PACRGL (control)	chr2	144659698	+	NA	NA	NA	NA	EnhA1	38	NA	NA	NA	NA	NA	NA	NA	NA	NA	NA	NA	NA	NA	NA	NA	NA	NA	0	0	0	0	3	0	0	0	2	0	0	0
AGACGACGATATCGTTAC	B3-9	PACRGL (control)	chr5	123126075	+	NM_001136239.4	NM_001136239.4.3	3	NM_001136239.4	Quies	39	36835	0.350722678193971	NA	NA	NA	NA	NA	NA	NA	NA	NA	NA	NA	NA	NA	NA	NA	0	0	0	0	0	0	0	0	0	0	0	0
AGACGACTCAGTATGTAC	B3-9	PACRGL (control)	chrX	71822520	-	NA	NA	NA	NA	ReprPCWk	42	NA	NA	NA	NA	NA	NA	NA	NA	NA	NA	NA	NA	NA	NA	NA	NA	NA	NA	NA	NA	NA	NA	NA	NA	NA	NA	NA	NA	NA
AGACGAGGGCTCTACTGA	B3-9	PACRGL (control)	chr7	133201985	-	NA	NA	NA	NA	ReprPCWk	43	NA	NA	NA	NA	NA	NA	NA	NA	NA	NA	NA	NA	NA	NA	NA	NA	NA	0	0	0	0	0	0	0	0	0	0	0	0
AGACGAGGTGCTCACAAA	B3-9	PACRGL (control)	chr4	145199008	+	NA	NA	NA	NA	EnhWk	40	NA	NA	NA	NA	NA	NA	NA	NA	NA	NA	NA	NA	NA	NA	NA	NA	NA	0	0	0	0	0	0	0	0	0	0	0	0
AGACGATAGTGTCCAGAC	B3-9	PACRGL (control)	chr19	46864239	+	NM_004491.5	NM_004491.5.1	1	NM_004491.5	TssFlnkD	49	3243	0.0225081724863098	45.3676970225385	-1.49626693765117	0.625096052505202	0.0166812388311256	0.0324648777493309	73.9019137044513	0.223011626855994	1.17203906674639	0.849092377018786	0.990577504508413	62.9847773843399	-2.15549656434631	1.10577845088241	0.0512593247207926	0.196168099517049	70	181	18	60	10	29	242	277	21	19	49	54
AGACGCATTGGGATGGCC	B3-9	PACRGL (control)	chr14	94691813	+	NA	NA	NA	NA	ReprPC	50	NA	NA	NA	NA	NA	NA	NA	NA	NA	NA	NA	NA	NA	NA	NA	NA	NA	0	0	0	0	0	0	0	0	0	0	0	0
AGACGCGCGGATACCAAG	B3-9	PACRGL (control)	chr2	44549693	-	NA	NA	NA	NA	Quies	38	NA	NA	NA	NA	NA	NA	NA	NA	NA	NA	NA	NA	NA	NA	NA	NA	NA	0	29	0	0	0	0	0	0	0	0	0	0
AGACGCGGGGAGCGGGAG	B3-9	PACRGL (control)	chr7	124993223	-	NA	NA	NA	NA	EnhA2	36	NA	NA	NA	NA	NA	NA	NA	NA	NA	NA	NA	NA	NA	NA	NA	NA	NA	0	0	0	0	0	0	0	0	0	0	0	0
AGACGCGTGACAGCGTCC	B3-9	PACRGL (control)	chr13	50614860	+	NA	NA	NA	NA	TxWk	39	532691	0.645931122959377	NA	NA	NA	NA	NA	NA	NA	NA	NA	NA	NA	NA	NA	NA	NA	1	0	0	0	0	9	13	0	8	0	1	0
AGACGCTAGCAACCCGCA	B3-9	PACRGL (control)	chrX	10841942	+	NA	NA	NA	NA	EnhWk	38	NA	NA	NA	NA	NA	NA	NA	NA	NA	NA	NA	NA	NA	NA	NA	NA	NA	0	0	0	0	0	0	0	0	0	0	0	0
AGACGCTCTCTCGGCAGC	B3-9	PACRGL (control)	chr21	14465794	-	NA	NA	NA	NA	Quies	37	NA	NA	NA	NA	NA	NA	NA	NA	NA	NA	NA	NA	NA	NA	NA	NA	NA	0	0	0	0	0	0	0	0	0	0	0	0
AGACGCTTCCCTGGTTTC	B3-9	PACRGL (control)	chr20	49581343	+	NA	NA	NA	NA	ReprPC	47	NA	NA	65.0888104912351	-0.491130725098102	0.538099674502225	0.361393351554073	0.444696176854955	NA	NA	NA	NA	NA	37.1475298032364	-1.28599278290925	2.80869023711121	0.64705152423019	0.846042111306401	268	0	26	0	13	0	403	0	57	0	8	0
AGACGCTTGCCAGCGACG	B3-9	PACRGL (control)	chr13	108542846	+	NA	NA	NA	NA	Quies	36	NA	NA	NA	NA	NA	NA	NA	NA	NA	NA	NA	NA	NA	NA	NA	NA	NA	28	0	3	0	1	0	55	0	20	0	0	0
AGACGGATACAGTTTTTG	B3-9	PACRGL (control)	chr2	86111217	+	NM_017952.6	NM_017952.6.4	4	NM_017952.6	Tx	41	4983	0.138713359129249	48.8631643399095	0.627142651931398	0.559471734637559	0.262307007271505	0.342377691190494	NA	NA	NA	NA	NA	35.0488494566675	0.95569813670422	3.23941078014862	0.767976911116451	0.907707091579681	253	0	36	0	24	24	118	0	27	0	18	72
AGACGGGCATTCGCTTGC	B3-9	PACRGL (control)	chr11	86109724	-	NA	NA	NA	NA	EnhA2	44	NA	NA	13.0135017728544	-1.7003745263931	1.4746732947981	0.248889171191072	0.327902145455959	NA	NA	NA	NA	NA	NA	NA	NA	NA	NA	85	0	0	0	0	0	82	48	14	0	0	0
AGACGGGGCACTACTCTT	B3-9	PACRGL (control)	chr1	180526174	+	NA	NA	NA	NA	TxWk	44	16794	0.293894265264337	NA	NA	NA	NA	NA	NA	NA	NA	NA	NA	NA	NA	NA	NA	NA	0	0	0	0	0	0	0	0	0	0	0	0
AGACGTATTCGGTTCGTA	B3-9	PACRGL (control)	chr3	143118869	-	NA	NA	NA	NA	TssA	51	NA	NA	NA	NA	NA	NA	NA	NA	NA	NA	NA	NA	NA	NA	NA	NA	NA	0	0	0	0	0	0	0	0	0	0	0	0
AGACGTCGTGGCAAAAGG	B3-9	PACRGL (control)	chr3	55674876	-	NM_015576.3	NM_015576.3.1	1	NM_015576.3	Quies	43	793591	0.826522120861484	NA	NA	NA	NA	NA	NA	NA	NA	NA	NA	NA	NA	NA	NA	NA	0	0	1	0	0	0	0	0	0	0	0	0
AGACGTCTGTACAGGATA	B3-9	PACRGL (control)	chr14	88814866	-	NA	NA	NA	NA	TxWk	39	NA	NA	NA	NA	NA	NA	NA	NA	NA	NA	NA	NA	NA	NA	NA	NA	NA	0	0	0	0	0	0	0	0	0	0	0	0
AGACGTGAATTTACGCCC	B3-9	PACRGL (control)	chr6	28682997	+	NA	NA	NA	NA	TxWk	38	NA	NA	NA	NA	NA	NA	NA	NA	NA	NA	NA	NA	NA	NA	NA	NA	NA	0	0	0	0	0	0	0	0	18	0	0	0
AGACGTGAGTCTCCAAGT	B3-9	PACRGL (control)	chr1	226185465	-	NM_022735.4	NM_022735.4.7	7	NM_022735.4	TssA	44	1276	0.0303354492071417	25.2229121543244	0.918287437848961	0.792185324910762	0.246381765877269	0.325077171600094	NA	NA	NA	NA	NA	NA	NA	NA	NA	NA	113	0	30	6	8	0	47	0	24	0	3	0
AGACGTGATAATGTGAAA	B3-9	PACRGL (control)	chr18	12006055	+	NM_014214.3	NM_014214.3.2	2	NM_014214.3	Quies	48	24549	0.497235219055721	NA	NA	NA	NA	NA	25.9626577180514	-0.778113481786315	3.63258941160825	0.830388341972979	0.985430371034544	NA	NA	NA	NA	NA	15	0	3	0	6	17	0	0	0	0	3	110
AGACGTGCGTTCACTTAT	B3-9	PACRGL (control)	chr6	125078784	+	NM_001286398.3	NM_001286398.3.4	4	NM_001286398.3	EnhG1	36	116348	0.893630421591895	63.0047374135564	0.305008851096006	0.594471787918808	0.607898577845454	0.681108779006097	122.906344754013	0.574451071778296	0.862726992616665	0.505503793288373	0.883916588616511	93.9514757638896	-0.766139490369892	1.23844870462128	0.536161214901135	0.780473215540809	204	283	32	200	47	35	284	149	41	49	10	143
AGACGTGGAATTTATAAC	B3-9	PACRGL (control)	chr12	10974892	+	NA	NA	NA	NA	Quies	35	NA	NA	NA	NA	NA	NA	NA	NA	NA	NA	NA	NA	NA	NA	NA	NA	NA	0	0	0	0	0	0	0	0	0	0	0	0
AGACGTGGGGGTTCTGAC	B3-9	PACRGL (control)	chr12	21249774	+	NA	NA	NA	NA	Quies	35	NA	NA	NA	NA	NA	NA	NA	NA	NA	NA	NA	NA	NA	NA	NA	NA	NA	0	0	0	0	0	0	0	0	0	0	0	0
AGACGTGTACTGTGGAAC	B3-9	PACRGL (control)	chr2	78324905	+	NA	NA	NA	NA	Quies	35	NA	NA	NA	NA	NA	NA	NA	NA	NA	NA	NA	NA	NA	NA	NA	NA	NA	0	0	0	0	0	0	0	0	0	0	0	0
AGACGTTAACATGTTCAC	B3-9	PACRGL (control)	chr1	43367591	-	NM_022821.4	NM_022821.4.7	7	NM_022821.4	TssA	54	420	0.0910865322055953	83.7951806237769	-0.613728548401268	0.50140737099651	0.220947768862729	0.296428536247203	NA	NA	NA	NA	NA	56.1009712036102	-8.9413465697489	2.5753625532305	0.000516829673934883	0.00602472335668627	164	92	55	0	27	27	453	0	91	0	16	0
AGACGTTAGACCAAACCC	B3-9	PACRGL (control)	chr3	87793776	-	NA	NA	NA	NA	TssA	40	NA	NA	NA	NA	NA	NA	NA	NA	NA	NA	NA	NA	NA	NA	NA	NA	NA	0	0	0	0	0	0	0	0	0	0	0	0
AGACGTTATCATCCGACT	B3-9	PACRGL (control)	chr17	73839929	+	NA	NA	NA	NA	ReprPCWk	49	NA	NA	NA	NA	NA	NA	NA	NA	NA	NA	NA	NA	NA	NA	NA	NA	NA	0	0	0	0	0	0	0	0	0	0	0	0
AGACGTTTTGTGCCCGAA	B3-9	PACRGL (control)	chr9	69755998	+	NA	NA	NA	NA	TxWk	38	NA	NA	NA	NA	NA	NA	NA	NA	NA	NA	NA	NA	NA	NA	NA	NA	NA	0	0	2	0	0	0	0	0	2	0	0	0
AGACTAACCCAGTGACCA	B3-9	PACRGL (control)	chr6	137867796	-	NA	NA	NA	NA	TssFlnkD	46	437	0.00980700179533214	NA	NA	NA	NA	NA	NA	NA	NA	NA	NA	NA	NA	NA	NA	NA	5	0	0	0	1	0	22	0	0	0	0	0
AGACTAATCGGGGCATTT	B3-9	PACRGL (control)	chr5	58049016	-	NA	NA	NA	NA	Quies	37	NA	NA	NA	NA	NA	NA	NA	NA	NA	NA	NA	NA	NA	NA	NA	NA	NA	0	0	0	0	0	0	0	0	0	0	0	0
AGACTACCACCACGGTTC	B3-9	PACRGL (control)	chr16	14458028	-	NM_002582.4	NM_002582.4.2	2	NM_002582.4	TxWk	37	172232	0.885238486842105	NA	NA	NA	NA	NA	NA	NA	NA	NA	NA	NA	NA	NA	NA	NA	0	0	0	0	0	0	0	0	0	0	0	0
AGACTACCGCCTTTGAAC	B3-9	PACRGL (control)	chr3	142047306	-	NM_001178139.2	NM_001178139.2.10	10	NM_001178139.2	EnhA1	43	102238	0.498437477147189	NA	NA	NA	NA	NA	NA	NA	NA	NA	NA	NA	NA	NA	NA	NA	73	0	2	0	4	0	9	0	5	0	5	0
AGACTAGCCGTATTAACA	B3-9	PACRGL (control)	chr6	31400548	-	NA	NA	NA	NA	TssA	51	NA	NA	NA	NA	NA	NA	NA	NA	NA	NA	NA	NA	NA	NA	NA	NA	NA	0	0	0	0	0	0	0	0	4	0	0	0
AGACTAGGAGCCGGTGCA	B3-9	PACRGL (control)	chr2	153909138	-	NA	NA	NA	NA	Quies	37	NA	NA	NA	NA	NA	NA	NA	NA	NA	NA	NA	NA	NA	NA	NA	NA	NA	NA	NA	NA	NA	NA	NA	NA	NA	NA	NA	NA	NA
AGACTAGGTGAATTTAAC	B3-9	PACRGL (control)	chr7	7788004	-	NA	NA	NA	NA	Quies	38	NA	NA	NA	NA	NA	NA	NA	NA	NA	NA	NA	NA	NA	NA	NA	NA	NA	NA	NA	NA	NA	NA	NA	NA	NA	NA	NA	NA	NA
AGACTATCCAAGATGCCG	B3-9	PACRGL (control)	chr2	39376117	+	NA	NA	NA	NA	TxWk	34	NA	NA	NA	NA	NA	NA	NA	NA	NA	NA	NA	NA	NA	NA	NA	NA	NA	0	0	0	0	0	0	0	0	0	0	0	0
AGACTATGCTCTAGTTCC	B3-9	PACRGL (control)	chr14	73854525	-	NA	NA	NA	NA	TxWk	43	NA	NA	NA	NA	NA	NA	NA	NA	NA	NA	NA	NA	NA	NA	NA	NA	NA	0	0	0	0	0	0	0	0	0	0	0	0
AGACTATGGGAGCGCCAG	B3-9	PACRGL (control)	chr12	925943	-	NM_134424.4	NM_134424.4.6	6	NM_134424.4	Tx	45	23751	0.625701414684265	165.71784894927	1.14979640799218	0.322090692119974	0.000357266345900794	0.00104517452358799	290.229277088162	0.238316121604922	0.489398255808901	0.626288492203771	0.921865612109002	221.201733373145	0.316613207031492	0.753685530749136	0.67442217686221	0.861199628339113	386	172	205	523	149	209	198	322	61	139	81	365
AGACTATTCGGTGCAACG	B3-9	PACRGL (control)	chr12	1760278	+	NM_024551.3	NM_024551.3.2	2	NM_024551.3	TxWk	37	69209	0.709072281133139	423.839006326481	-0.707547969839911	0.213648413862254	0.000927177164600207	0.00247272849448887	211.099455363211	0.00101979157091049	0.5178474505671	0.998428735290951	0.999673476757158	334.098374488277	-1.15959037084135	0.600416729369821	0.0534448227218199	0.201187682709787	762	302	303	239	161	105	1273	267	356	144	332	298
AGACTATTTTTCCACACT	B3-9	PACRGL (control)	chr5	131376413	+	NM_001375635.1	NM_001375635.1.3	3	NM_001375635.1	TxWk	38	112361	0.860212831113153	142.146599845176	-1.73018433193426	0.343708653441471	4.80678239235984e-07	2.26766475637611e-06	86.9388878921823	-1.93019266053302	1.39898170729276	0.167675158060674	0.531012931900091	124.708210109271	-0.903017412209862	1.43754119766916	0.529893875645144	0.776817306380529	208	74	62	137	24	0	626	167	162	117	108	92
AGACTCAAACGGACCACA	B3-9	PACRGL (control)	chr1	235192416	+	NA	NA	NA	NA	TxWk	38	NA	NA	NA	NA	NA	NA	NA	NA	NA	NA	NA	NA	NA	NA	NA	NA	NA	3	0	0	0	0	0	5	0	29	0	20	0
AGACTCAGCCTTCTCAAA	B3-9	PACRGL (control)	chr3	169422672	-	NM_004991.4	NM_004991.4.16	16	NM_004991.4	Quies	36	241040	0.415438654546833	NA	NA	NA	NA	NA	NA	NA	NA	NA	NA	NA	NA	NA	NA	NA	0	0	0	0	0	0	0	0	1	0	0	0
AGACTCATTGGGAGCCGT	B3-9	PACRGL (control)	chr1	206237356	-	NA	NA	NA	NA	TxWk	43	NA	NA	NA	NA	NA	NA	NA	NA	NA	NA	NA	NA	NA	NA	NA	NA	NA	0	0	0	0	0	0	0	0	0	0	0	0
AGACTCGCTGGCACGTTT	B3-9	PACRGL (control)	chr3	136706623	+	NA	NA	NA	NA	Quies	39	NA	NA	NA	NA	NA	NA	NA	NA	NA	NA	NA	NA	NA	NA	NA	NA	NA	0	0	0	0	0	0	0	0	0	0	0	0
AGACTCGTCGGACGTACC	B3-9	PACRGL (control)	chr15	66508655	-	NA	NA	NA	NA	EnhWk	43	NA	NA	NA	NA	NA	NA	NA	NA	NA	NA	NA	NA	NA	NA	NA	NA	NA	0	0	0	0	0	0	0	0	0	0	0	0
AGACTCTAAGCGTAAACG	B3-9	PACRGL (control)	chr21	37944224	+	NA	NA	NA	NA	ReprPCWk	41	NA	NA	NA	NA	NA	NA	NA	NA	NA	NA	NA	NA	NA	NA	NA	NA	NA	0	0	0	0	0	0	0	0	0	0	0	0
AGACTCTATATAGTCAAT	B3-9	PACRGL (control)	chrX	10039624	-	NA	NA	NA	NA	ReprPCWk	45	NA	NA	NA	NA	NA	NA	NA	NA	NA	NA	NA	NA	NA	NA	NA	NA	NA	NA	NA	NA	NA	NA	NA	NA	NA	NA	NA	NA	NA
AGACTGACGTTATCAGTC	B3-9	PACRGL (control)	chr4	102430882	-	NA	NA	NA	NA	TssA	36	19128	0.609016811003566	NA	NA	NA	NA	NA	NA	NA	NA	NA	NA	NA	NA	NA	NA	NA	0	0	0	0	0	0	0	0	0	0	0	0
AGACTGCGTAATACATCC	B3-9	PACRGL (control)	chr1	220128804	+	NM_018060.4	NM_018060.4.14	14	NM_018060.4	Tx	39	34673	0.643164533481729	437.42571468604	2.79430579676831	0.216150459889673	3.14499891864647e-38	9.0931899872362e-37	312.016940019815	-0.0519120224849392	0.498066383679491	0.916989116121014	0.990577504508413	352.489677374324	2.41593686843341	0.724502874778958	0.000854181174174327	0.00906622689855782	2249	644	479	246	475	124	347	477	74	139	53	520
AGACTGCTCTATGTGACA	B3-9	PACRGL (control)	chr3	5081960	+	NA	NA	NA	NA	TxWk	46	NA	NA	NA	NA	NA	NA	NA	NA	NA	NA	NA	NA	NA	NA	NA	NA	NA	65	0	5	0	8	0	0	0	0	0	5	0
AGACTGGAACTATTGCCG	B3-9	PACRGL (control)	chr9	94157781	+	NA	NA	NA	NA	TxWk	46	NA	NA	NA	NA	NA	NA	NA	NA	NA	NA	NA	NA	NA	NA	NA	NA	NA	NA	NA	NA	NA	NA	NA	NA	NA	NA	NA	NA	NA
AGACTGGCTAATGTACTT	B3-9	PACRGL (control)	chr12	92736358	+	NM_001377329.1	NM_001377329.1.5	5	NM_001377329.1	ReprPCWk	39	33370	0.480371975182461	NA	NA	NA	NA	NA	NA	NA	NA	NA	NA	NA	NA	NA	NA	NA	0	0	0	0	0	0	0	0	0	0	0	0
AGACTGGGTGATTGAACC	B3-9	PACRGL (control)	chr6	24679107	+	NM_018473.4	NM_018473.4.1	1	NM_018473.4	Quies	45	12031	0.316855412167501	NA	NA	NA	NA	NA	NA	NA	NA	NA	NA	NA	NA	NA	NA	NA	17	0	6	0	5	0	0	0	0	0	0	0
AGACTGGTACAAGGTGAC	B3-9	PACRGL (control)	chr2	176601821	-	NA	NA	NA	NA	Quies	39	NA	NA	NA	NA	NA	NA	NA	NA	NA	NA	NA	NA	NA	NA	NA	NA	NA	0	0	0	0	0	0	0	0	0	0	0	0
AGACTGGTAGGTTCGGCC	B3-9	PACRGL (control)	chr20	30393458	+	NA	NA	NA	NA	Tx	34	16086	0.735023989033585	NA	NA	NA	NA	NA	NA	NA	NA	NA	NA	NA	NA	NA	NA	NA	20	0	8	0	7	0	20	0	5	0	2	0
AGACTGTCGACCGCTGGA	B3-9	PACRGL (control)	chr9	120119478	+	NA	NA	NA	NA	Quies	41	NA	NA	NA	NA	NA	NA	NA	NA	NA	NA	NA	NA	NA	NA	NA	NA	NA	26	0	3	0	0	0	5	0	0	0	0	0
AGACTGTGGAATCGCATC	B3-9	PACRGL (control)	chr17	82540361	-	NA	NA	NA	NA	TxWk	48	NA	NA	NA	NA	NA	NA	NA	NA	NA	NA	NA	NA	NA	NA	NA	NA	NA	NA	NA	NA	NA	NA	NA	NA	NA	NA	NA	NA	NA
AGACTGTTGGTCTCGATT	B3-9	PACRGL (control)	chr18	58136047	-	NA	NA	NA	NA	Quies	44	NA	NA	NA	NA	NA	NA	NA	NA	NA	NA	NA	NA	NA	NA	NA	NA	NA	NA	NA	NA	NA	NA	NA	NA	NA	NA	NA	NA	NA
AGACTTAGTGTTTGTGAC	B3-9	PACRGL (control)	chr3	44476309	-	NM_181489.6	NM_181489.6.7	7	NM_181489.6	TssFlnkU	43	1361	0.0296088413174955	NA	NA	NA	NA	NA	NA	NA	NA	NA	NA	NA	NA	NA	NA	NA	0	0	0	0	0	0	0	0	0	0	0	0
AGACTTATTCTGGTCCAA	B3-9	PACRGL (control)	chr6	146882695	-	NA	NA	NA	NA	EnhWk	38	321919	0.846988094455042	57.3011565593775	-0.689477270003998	0.54084612339309	0.202375699497083	0.275842220189602	NA	NA	NA	NA	NA	42.4921135421818	-3.68478630818823	2.86026711132334	0.197653209328391	0.468573135981613	129	0	35	48	16	29	195	0	87	0	15	28
AGACTTCTATTGGGCGTT	B3-9	PACRGL (control)	chr3	65914644	-	NM_001033057.2	NM_001033057.2.22	22	NM_001033057.2	ReprPCWk	40	124274	0.181317871644443	NA	NA	NA	NA	NA	NA	NA	NA	NA	NA	NA	NA	NA	NA	NA	0	0	0	0	0	0	10	0	0	0	0	0
AGACTTGATGAGGAGCGG	B3-9	PACRGL (control)	chr6	157072179	-	NA	NA	NA	NA	TxWk	37	NA	NA	NA	NA	NA	NA	NA	NA	NA	NA	NA	NA	NA	NA	NA	NA	NA	0	0	0	0	0	0	0	0	0	0	0	0
AGACTTGCCGTTTTCATT	B3-9	PACRGL (control)	chr5	45982002	-	NA	NA	NA	NA	Quies	36	NA	NA	NA	NA	NA	NA	NA	NA	NA	NA	NA	NA	NA	NA	NA	NA	NA	0	0	0	0	0	0	0	0	0	0	0	0
AGACTTGTTTAAGGAATA	B3-9	PACRGL (control)	chr6	163845062	-	NA	NA	NA	NA	Quies	38	NA	NA	NA	NA	NA	NA	NA	NA	NA	NA	NA	NA	NA	NA	NA	NA	NA	0	0	0	0	0	0	0	0	0	0	0	0
AGACTTTCCTCGAACGCC	B3-9	PACRGL (control)	chr11	63049362	+	NA	NA	NA	NA	Quies	39	NA	NA	NA	NA	NA	NA	NA	NA	NA	NA	NA	NA	NA	NA	NA	NA	NA	0	0	0	0	0	0	0	0	0	0	0	0
AGACTTTCGCCTTGCAGC	B3-9	PACRGL (control)	chr5	142941656	+	NM_001135608.3	NM_001135608.3.11	11	NM_001135608.3	Quies	38	171280	0.373459273359193	NA	NA	NA	NA	NA	NA	NA	NA	NA	NA	NA	NA	NA	NA	NA	10	0	0	0	6	0	0	58	0	0	0	0
AGAGAAATAACCCGCACT	B3-9	PACRGL (control)	chr10	112508049	+	NM_145206.4	NM_145206.4.3	3	NM_145206.4	Quies	36	60835	0.163741824347967	20.5582727288797	2.36965089550567	0.992848919089438	0.0169995016560398	0.0330243788960726	NA	NA	NA	NA	NA	21.7383016650041	-18.0037761539207	4.43984762663717	5.01249306164185e-05	0.000851955616013959	116	0	20	0	17	85	26	0	11	0	0	0
AGAGAAGACAAGTAGAGA	B3-9	PACRGL (control)	chr20	32793051	+	NM_006892.4	NM_006892.4.9	9	NM_006892.4	Tx	48	30667	0.652878310482841	108.412600000526	1.94543487812153	0.391656778629372	6.79289135297653e-07	3.13271020991855e-06	184.181156735278	-1.27278749618707	0.556898409457639	0.0222839280367362	0.14741961400116	141.771398206251	2.54419735198739	0.855590185037376	0.00294312366697755	0.0246803333994061	432	163	110	46	116	125	80	566	36	139	32	252
AGAGAAGCAAGAAGTGTT	B3-9	PACRGL (control)	chr1	155105990	-	NA	NA	NA	NA	ReprPCWk	46	NA	NA	NA	NA	NA	NA	NA	NA	NA	NA	NA	NA	NA	NA	NA	NA	NA	0	0	0	0	0	0	0	0	0	0	0	0
AGAGAAGCGGCCACACTT	B3-9	PACRGL (control)	chr22	10849681	-	NA	NA	NA	NA	NA	43	NA	NA	NA	NA	NA	NA	NA	NA	NA	NA	NA	NA	NA	NA	NA	NA	NA	NA	NA	NA	NA	NA	NA	NA	NA	NA	NA	NA	NA
AGAGAAGGGTGCCACACC	B3-9	PACRGL (control)	chr13	105581890	+	NA	NA	NA	NA	Quies	39	NA	NA	NA	NA	NA	NA	NA	NA	NA	NA	NA	NA	NA	NA	NA	NA	NA	0	0	0	0	0	0	0	0	0	0	0	0
AGAGAAGTGTCGTTGTAA	B3-9	PACRGL (control)	chr13	66019757	+	NA	NA	NA	NA	Quies	36	NA	NA	NA	NA	NA	NA	NA	NA	NA	NA	NA	NA	NA	NA	NA	NA	NA	4	0	12	0	2	0	36	0	0	0	0	0
AGAGAATCGATGCCCTGA	B3-9	PACRGL (control)	chr14	88529136	-	NM_007039.4	NM_007039.4.17	17	NM_007039.4	Quies	38	25871	0.289936120138967	55.5562742449301	-1.43131285985598	0.519272132778778	0.00584445242283283	0.0128126849142558	64.4077132120295	0.650169376101186	1.81895919854717	0.720762189234757	0.95211020115214	63.034765823077	-1.81188413245087	1.94668877626595	0.351981954520067	0.6436229275837	82	54	22	24	17	66	192	0	60	57	49	123
AGAGAATCTAATCATGGT	B3-9	PACRGL (control)	chr1	112959017	+	NA	NA	NA	NA	TxWk	45	109196	0.553636796901143	185.200001412127	2.19556737897947	0.382867232825985	9.77774722468593e-09	5.67450149932645e-08	236.353769329327	-0.550501935725104	0.45774449537129	0.229115580592721	0.634350080172542	204.346711545662	1.92196377815911	1.00330083484555	0.0554108624586866	0.206391364389851	928	485	196	64	164	134	82	945	57	104	62	200
AGAGAATCTGGACACCCT	B3-9	PACRGL (control)	chr19	40862127	-	NA	NA	NA	NA	EnhWk	43	NA	NA	NA	NA	NA	NA	NA	NA	NA	NA	NA	NA	NA	NA	NA	NA	NA	0	0	0	0	0	0	0	0	0	0	0	0
AGAGAATCTTAGGATGCA	B3-9	PACRGL (control)	chr13	92591143	+	NM_004466.6	NM_004466.6.7	7	NM_004466.6	Het	39	1192523	0.812004082752685	NA	NA	NA	NA	NA	NA	NA	NA	NA	NA	NA	NA	NA	NA	NA	0	0	0	0	0	0	0	0	0	0	0	0
AGAGACACAAACACAGAC	B3-9	PACRGL (control)	chr1	230171359	-	NA	NA	NA	NA	TxWk	45	NA	NA	NA	NA	NA	NA	NA	NA	NA	NA	NA	NA	NA	NA	NA	NA	NA	0	0	0	0	0	0	0	0	0	0	0	0
AGAGACCACCCCGACGAA	B3-9	PACRGL (control)	chr8	9073005	-	NA	NA	NA	NA	EnhWk	42	NA	NA	NA	NA	NA	NA	NA	NA	NA	NA	NA	NA	NA	NA	NA	NA	NA	0	0	0	0	0	0	0	0	0	0	0	0
AGAGACCATTGTCCTGTC	B3-9	PACRGL (control)	chr12	95061721	-	NM_003297.4	NM_003297.4.11	11	NM_003297.4	Tx	39	11897	0.222831991009552	140.303698535614	0.368308101327806	0.334160999893627	0.270380133607447	0.351137836235492	181.049344410401	-0.585891134828245	0.531645675270758	0.270447279158652	0.689983985488894	160.637960806375	0.538689352559439	0.795307758361954	0.498193770349285	0.754477932970289	334	193	135	98	98	111	308	423	84	75	72	327
AGAGACCGTTTAAGGCCC	B3-9	PACRGL (control)	chr5	143257699	-	NA	NA	NA	NA	TxWk	39	NA	NA	NA	NA	NA	NA	NA	NA	NA	NA	NA	NA	NA	NA	NA	NA	NA	0	0	0	0	0	0	0	0	0	0	0	0
AGAGACGTCAACGTTCAC	B3-9	PACRGL (control)	chr5	73070378	-	NA	NA	NA	NA	TxWk	33	NA	NA	NA	NA	NA	NA	NA	NA	NA	NA	NA	NA	NA	NA	NA	NA	NA	0	0	0	0	0	0	0	0	0	0	0	0
AGAGACGTCCCTGTCGCG	B3-9	PACRGL (control)	chr6	148889100	-	NA	NA	NA	NA	ReprPCWk	40	NA	NA	NA	NA	NA	NA	NA	NA	NA	NA	NA	NA	NA	NA	NA	NA	NA	NA	NA	NA	NA	NA	NA	NA	NA	NA	NA	NA	NA
AGAGACTGCCTCTTTGGC	B3-9	PACRGL (control)	chr5	19888279	+	NA	NA	NA	NA	Quies	33	NA	NA	NA	NA	NA	NA	NA	NA	NA	NA	NA	NA	NA	NA	NA	NA	NA	NA	NA	NA	NA	NA	NA	NA	NA	NA	NA	NA	NA
AGAGACTTGTGAGAGGTC	B3-9	PACRGL (control)	chr1	43834403	+	NM_006279.5	NM_006279.5.4	4	NM_006279.5	EnhA1	45	126868	0.567327299395414	NA	NA	NA	NA	NA	NA	NA	NA	NA	NA	NA	NA	NA	NA	NA	0	0	0	0	0	0	0	0	0	0	0	0
AGAGAGCTTCAGCACGCA	B3-9	PACRGL (control)	chr2	112699045	-	NA	NA	NA	NA	TxWk	41	NA	NA	NA	NA	NA	NA	NA	NA	NA	NA	NA	NA	NA	NA	NA	NA	NA	0	0	0	0	0	0	0	0	0	0	0	0
AGAGAGGGATGACCGGAC	B3-9	PACRGL (control)	chrX	110321883	+	NA	NA	NA	NA	EnhWk	40	NA	NA	NA	NA	NA	NA	NA	NA	NA	NA	NA	NA	NA	NA	NA	NA	NA	NA	NA	NA	NA	NA	NA	NA	NA	NA	NA	NA	NA
AGAGAGGTCATGGCAGAG	B3-9	PACRGL (control)	chr6	28616566	+	NA	NA	NA	NA	TssFlnkU	42	NA	NA	NA	NA	NA	NA	NA	NA	NA	NA	NA	NA	NA	NA	NA	NA	NA	NA	NA	NA	NA	NA	NA	NA	NA	NA	NA	NA	NA
AGAGAGGTTGGAGAGTCC	B3-9	PACRGL (control)	chr15	29257767	-	NM_015307.2	NM_015307.2.9	9	NM_015307.2	ReprPCWk	38	313212	0.694902468894766	NA	NA	NA	NA	NA	NA	NA	NA	NA	NA	NA	NA	NA	NA	NA	0	0	0	0	0	0	0	0	0	0	0	0
AGAGAGTCTTGCCCTACG	B3-9	PACRGL (control)	chr11	109255923	+	NA	NA	NA	NA	Quies	34	NA	NA	NA	NA	NA	NA	NA	NA	NA	NA	NA	NA	NA	NA	NA	NA	NA	0	0	0	0	0	0	0	0	0	0	0	0
AGAGATAGACTATTGGCC	B3-9	PACRGL (control)	chr17	78408190	-	NA	NA	NA	NA	TxWk	53	NA	NA	NA	NA	NA	NA	NA	NA	NA	NA	NA	NA	NA	NA	NA	NA	NA	0	0	0	0	0	0	0	0	0	0	0	0
AGAGATATCCGGTATGTG	B3-9	PACRGL (control)	chr1	179167473	+	NA	NA	NA	NA	TxWk	39	NA	NA	NA	NA	NA	NA	NA	NA	NA	NA	NA	NA	NA	NA	NA	NA	NA	0	0	0	0	0	0	0	0	0	0	0	0
AGAGATGACAGGTACTGC	B3-9	PACRGL (control)	chr16	11127987	+	NM_015226.3	NM_015226.3.22	22	NM_015226.3	EnhWk	49	183424	0.771911809883723	NA	NA	NA	NA	NA	NA	NA	NA	NA	NA	NA	NA	NA	NA	NA	17	0	9	0	0	0	0	0	0	0	0	0
AGAGATGCGGACTCTGTA	B3-9	PACRGL (control)	chr2	195409241	+	NA	NA	NA	NA	Quies	37	NA	NA	NA	NA	NA	NA	NA	NA	NA	NA	NA	NA	NA	NA	NA	NA	NA	0	0	0	0	0	0	20	0	0	0	0	0
AGAGATGTACCCCAGTCC	B3-9	PACRGL (control)	chr3	71601141	+	NA	NA	NA	NA	EnhWk	39	19420	0.414629459615261	NA	NA	NA	NA	NA	NA	NA	NA	NA	NA	NA	NA	NA	NA	NA	0	0	0	0	0	0	0	0	0	0	0	0
AGAGATTACGTTCGTGCT	B3-9	PACRGL (control)	chr1	67731978	-	NM_018841.6	NM_018841.6.2	2	NM_018841.6	EnhA1	43	101489	0.768896835438243	NA	NA	NA	NA	NA	NA	NA	NA	NA	NA	NA	NA	NA	NA	NA	0	0	0	0	3	0	10	0	1	0	5	0
AGAGATTTAGTAAGTACT	B3-9	PACRGL (control)	chr7	106201584	-	NA	NA	NA	NA	EnhWk	40	NA	NA	NA	NA	NA	NA	NA	NA	NA	NA	NA	NA	NA	NA	NA	NA	NA	0	0	0	0	0	0	0	0	0	0	0	0
AGAGCAACGGCTTCCGAC	B3-9	PACRGL (control)	chr11	60853990	+	NA	NA	NA	NA	EnhA1	55	NA	NA	NA	NA	NA	NA	NA	35.1199867462364	-1.26796715179694	3.03776489757711	0.676384871797871	0.939247748184082	22.2821927583506	-0.279008796837308	3.41734469966926	0.934929088304859	0.976603577744364	20	0	2	55	0	0	33	238	19	32	0	0
AGAGCACAAGGGCAGCCA	B3-9	PACRGL (control)	chr16	84287911	-	NA	NA	NA	NA	ReprPC	49	NA	NA	31.898243756905	-0.251554742154699	0.701991159117751	0.720085444070864	0.778969993658825	31.8045511352532	0.383214230466546	3.74493741350088	0.918495849034432	0.990577504508413	32.1655557278432	-1.52735465618222	3.66390687712509	0.676777132182966	0.862312236032031	52	0	30	120	17	0	114	0	23	0	15	62
AGAGCACTACCTTAAAGG	B3-9	PACRGL (control)	chr11	65498898	+	NA	NA	NA	NA	TssA	43	1258	0.120578932234257	1429.70700195851	-0.604908680573738	0.139333386392876	1.41546646798588e-05	5.37521025613043e-05	612.490842414599	0.132736131388257	0.341987658827228	0.697918833706213	0.943455791797733	1080.19770222926	-1.23039942446811	0.530107441919542	0.0202848024472789	0.104572543913962	3500	791	717	556	661	465	4272	1611	1351	203	945	687
AGAGCACTATCCGCATCT	B3-9	PACRGL (control)	chr2	127587951	+	NM_001393586.1	NM_001393586.1.14	14	NM_001393586.1	ReprPCWk	52	52269	0.512220218729176	NA	NA	NA	NA	NA	NA	NA	NA	NA	NA	NA	NA	NA	NA	NA	0	0	0	0	0	0	0	0	0	0	0	0
AGAGCAGCACTAGGACCG	B3-9	PACRGL (control)	chr15	52124665	-	NM_016194.4	NM_016194.4.2	2	NM_016194.4	ReprPCWk	43	66727	0.87461497122934	NA	NA	NA	NA	NA	NA	NA	NA	NA	NA	NA	NA	NA	NA	NA	0	0	0	0	0	0	3	0	0	0	0	0
AGAGCAGGTGAAGGGCGC	B3-9	PACRGL (control)	chr6	27478783	+	NA	NA	NA	NA	TssA	39	5589	0.263110818190378	777.879567584123	-1.35363431635958	0.164887540195915	2.22223056321967e-16	2.43864551693322e-15	423.498010104045	0.340371004549229	0.302563947513157	0.260607852980551	0.676420644581717	646.278062396944	-2.2149219185727	0.367147614591371	1.61159681852505e-09	8.5028519644056e-08	1024	669	360	390	256	364	2786	709	696	269	747	364
AGAGCAGTCATCAGAGTT	B3-9	PACRGL (control)	chr1	179110000	-	NM_007314.4	NM_007314.4.1	1	NM_007314.4	Tx	46	119677	0.918134532175407	NA	NA	NA	NA	NA	NA	NA	NA	NA	NA	NA	NA	NA	NA	NA	4	0	3	0	0	0	0	0	0	0	0	0
AGAGCAGTTTCAGCCCCC	B3-9	PACRGL (control)	chr5	174910775	+	NA	NA	NA	NA	EnhWk	40	NA	NA	NA	NA	NA	NA	NA	NA	NA	NA	NA	NA	NA	NA	NA	NA	NA	0	0	0	0	0	0	0	0	0	0	0	0
AGAGCATCGGCGAACTCC	B3-9	PACRGL (control)	chr8	102547141	+	NA	NA	NA	NA	EnhA1	46	NA	NA	NA	NA	NA	NA	NA	NA	NA	NA	NA	NA	NA	NA	NA	NA	NA	0	0	4	0	0	0	0	0	0	0	0	0
AGAGCCACGCTGCCTATC	B3-9	PACRGL (control)	chr2	200403537	-	NA	NA	NA	NA	EnhWk	40	74481	0.852653631284916	808.693716767987	3.05451797973329	0.176236849486985	2.70290163879923e-67	1.6625427468716e-65	188.640441237546	0.446166749036749	0.55671269303264	0.422882238294156	0.841533261528762	454.438382368399	2.13273857851338	0.563038505075627	0.000151920514366811	0.00219224331985156	3378	390	1199	228	837	98	497	226	124	112	84	206
AGAGCCATGCCGAACATC	B3-9	PACRGL (control)	chr22	21094607	-	NA	NA	NA	NA	EnhWk	44	NA	NA	NA	NA	NA	NA	NA	NA	NA	NA	NA	NA	NA	NA	NA	NA	NA	0	0	0	0	0	0	0	0	0	0	0	0
AGAGCCCCGTCGGGGTCT	B3-9	PACRGL (control)	chr8	27934384	+	NA	NA	NA	NA	ReprPCWk	48	NA	NA	NA	NA	NA	NA	NA	NA	NA	NA	NA	NA	NA	NA	NA	NA	NA	0	0	0	0	0	0	0	0	0	0	0	0
AGAGCCGATTTTCAAGCT	B3-9	PACRGL (control)	chr6	18005199	+	NA	NA	NA	NA	Quies	44	NA	NA	NA	NA	NA	NA	NA	NA	NA	NA	NA	NA	NA	NA	NA	NA	NA	0	0	0	0	0	0	0	0	0	0	0	0
AGAGCCGCACGTAAGTCC	B3-9	PACRGL (control)	chr1	230046960	+	NA	NA	NA	NA	ReprPC	44	NA	NA	NA	NA	NA	NA	NA	NA	NA	NA	NA	NA	NA	NA	NA	NA	NA	0	0	0	0	0	0	0	0	0	0	0	0
AGAGCCGTCTAGGACCCG	B3-9	PACRGL (control)	chr6	132973837	+	NA	NA	NA	NA	Quies	37	19580	0.127846010198951	NA	NA	NA	NA	NA	NA	NA	NA	NA	NA	NA	NA	NA	NA	NA	NA	NA	NA	NA	NA	NA	NA	NA	NA	NA	NA	NA
AGAGCGACGTGGGGTCGA	B3-9	PACRGL (control)	chr5	65563864	-	NA	NA	NA	NA	TssA	37	NA	NA	NA	NA	NA	NA	NA	69.4081783837593	-0.726004450320444	3.42054359095349	0.831913352599038	0.985430371034544	35.6543774714789	-0.219588330892368	3.02631513981112	0.942156546260138	0.979278248883152	5	121	1	70	2	0	15	263	0	0	1	125
AGAGCGACTGGACTGCCT	B3-9	PACRGL (control)	chr2	174071991	-	NA	NA	NA	NA	Quies	37	NA	NA	NA	NA	NA	NA	NA	NA	NA	NA	NA	NA	NA	NA	NA	NA	NA	NA	NA	NA	NA	NA	NA	NA	NA	NA	NA	NA	NA
AGAGCGATGTGTCGTATC	B3-9	PACRGL (control)	chr15	37063903	-	NM_170675.5	NM_170675.5.5	5	NM_170675.5	TxWk	36	36646	0.173393392825036	NA	NA	NA	NA	NA	NA	NA	NA	NA	NA	NA	NA	NA	NA	NA	60	0	9	0	20	0	14	0	0	47	0	0
AGAGCGCACTTAGCCCGA	B3-9	PACRGL (control)	chr11	36380693	-	NA	NA	NA	NA	ReprPCWk	46	NA	NA	NA	NA	NA	NA	NA	NA	NA	NA	NA	NA	NA	NA	NA	NA	NA	0	0	0	0	0	0	0	0	0	0	0	0
AGAGCGCGCAAAATGCGT	B3-9	PACRGL (control)	chr11	61974237	+	NA	NA	NA	NA	EnhA1	49	NA	NA	18.8619622500205	-0.417413956376947	0.999342192645994	0.676174724191306	0.742024921763118	30.8720877624621	7.03231673367614	3.44620876777456	0.0412910893872952	0.210624386508055	25.6896873987404	-4.60461552429924	3.30614040340426	0.163696457277796	0.418094767040593	69	179	14	0	2	21	43	0	8	28	22	0
AGAGCGGCGAGGCGAGCC	B3-9	PACRGL (control)	chr3	5779706	+	NA	NA	NA	NA	Quies	35	NA	NA	NA	NA	NA	NA	NA	NA	NA	NA	NA	NA	NA	NA	NA	NA	NA	0	0	0	0	0	0	0	0	0	0	0	0
AGAGCGGTCATTCTGCTA	B3-9	PACRGL (control)	chrX	48738306	+	NA	NA	NA	NA	TssFlnkU	47	NA	NA	NA	NA	NA	NA	NA	NA	NA	NA	NA	NA	NA	NA	NA	NA	NA	0	0	0	0	0	0	0	0	0	0	0	0
AGAGCGTCCGGTTTTGTC	B3-9	PACRGL (control)	chr6	13668246	-	NM_005493.3	NM_005493.3.12	12	NM_005493.3	EnhA2	34	43589	0.482510128628041	61.0571489596951	3.05999754203246	0.59434586782823	2.62559321184906e-07	1.29364049218502e-06	NA	NA	NA	NA	NA	37.2389486846856	5.06811592016845	3.49782602217522	0.147356264869326	0.392304589520703	293	0	81	33	60	0	34	0	20	0	2	75
AGAGCGTCGTGGCGATGG	B3-9	PACRGL (control)	chr11	44282421	-	NM_021926.4	NM_021926.4.3	3	NM_021926.4	EnhWk	50	27718	0.557706237424547	NA	NA	NA	NA	NA	NA	NA	NA	NA	NA	NA	NA	NA	NA	NA	0	0	0	0	0	0	0	0	0	0	0	0
AGAGCGTTGTTAGACATC	B3-9	PACRGL (control)	chr18	30737700	+	NA	NA	NA	NA	Quies	34	NA	NA	NA	NA	NA	NA	NA	NA	NA	NA	NA	NA	NA	NA	NA	NA	NA	0	0	0	0	0	0	0	0	0	0	0	0
AGAGCTCAAACGCTTCTG	B3-9	PACRGL (control)	chr2	12285029	-	NA	NA	NA	NA	TxWk	35	NA	NA	NA	NA	NA	NA	NA	790.048384229797	0.166368052901762	0.282417969884728	0.555804580319561	0.902780299745084	398.305053739288	-1.7831409971068	0.91665273033053	0.0517419737112489	0.197095983713365	26	1655	3	696	6	433	36	1336	24	428	3	925
AGAGCTGCCCACTACGTA	B3-9	PACRGL (control)	chr12	33479729	-	NA	NA	NA	NA	Quies	35	NA	NA	NA	NA	NA	NA	NA	NA	NA	NA	NA	NA	NA	NA	NA	NA	NA	0	0	0	0	0	0	0	0	0	0	0	0
AGAGCTGCGTCAATAAAT	B3-9	PACRGL (control)	chr2	176281170	-	NA	NA	NA	NA	TxWk	35	NA	NA	NA	NA	NA	NA	NA	NA	NA	NA	NA	NA	NA	NA	NA	NA	NA	0	0	0	0	0	0	0	0	0	0	0	0
AGAGCTGCGTGCCCTCGC	B3-9	PACRGL (control)	chr13	47121456	+	NA	NA	NA	NA	EnhWk	38	NA	NA	NA	NA	NA	NA	NA	NA	NA	NA	NA	NA	NA	NA	NA	NA	NA	0	0	2	0	1	0	0	0	0	0	0	0
AGAGCTGCTATCGTGTGC	B3-9	PACRGL (control)	chr6	32973876	+	NM_005104.4	NM_005104.4.2	2	NM_005104.4	EnhG2	52	5283	0.409281066005578	3905.99344832836	0.835613174444856	0.0882942662608572	2.96504135391316e-21	4.24198583033176e-20	2985.41001802235	-0.422713943002833	0.155874192531428	0.00669004284334973	0.0817215540010362	3437.65853129281	0.737703407581608	0.193400212667843	0.000136520956348687	0.00198986660116863	15794	4842	3773	2753	2411	1129	9246	7759	1899	2463	1324	2827
AGAGCTTAATTACGGGAT	B3-9	PACRGL (control)	chr3	179376032	+	NM_033540.3	NM_033540.3.10	10	NM_033540.3	EnhG2	35	28324	0.599728974337258	21.7688337470871	1.93180918211836	0.943886933367309	0.0406921505671191	0.0700440147664462	43.7804232450933	-0.660695023014961	2.18857194056102	0.762740433550015	0.963908980094129	31.8927335559618	1.51941898817893	2.21407466295665	0.492552553811234	0.751100010553635	73	0	27	34	17	76	19	68	1	22	16	33
AGAGCTTGTCCCATTACA	B3-9	PACRGL (control)	chr18	2994853	+	NA	NA	NA	NA	TssFlnkU	42	NA	NA	1773.20986487699	1.92803711498044	0.114751174430081	2.36372487027396e-63	1.32712157396719e-61	684.612666873534	-0.0750742723843173	0.271101740849156	0.781839330648158	0.96895955651857	1163.6716326481	1.48747458305392	0.34390976747301	1.52401462172765e-05	0.000300774958583011	7079	937	1880	832	1875	345	1927	1729	487	469	442	572
AGAGCTTTTGCAAAATAG	B3-9	PACRGL (control)	chr3	150552889	-	NA	NA	NA	NA	TxWk	39	NA	NA	64.9957824456028	2.54778138719007	0.529216551645838	1.47752900502193e-06	6.53618763238516e-06	92.3674254393702	2.41747461620531	1.49976246295819	0.10698261351323	0.401171900699208	75.6201047562292	0.229548685005668	1.88531347219122	0.903092069167857	0.964128990321541	324	316	77	93	63	76	74	0	8	32	11	79
AGAGGAAAACCTATCTTA	B3-9	PACRGL (control)	chr6	150151820	-	NA	NA	NA	NA	EnhA1	43	NA	NA	NA	NA	NA	NA	NA	NA	NA	NA	NA	NA	NA	NA	NA	NA	NA	0	0	0	0	0	0	0	0	0	0	0	0
AGAGGACACCTCCCGGCT	B3-9	PACRGL (control)	chr7	43767775	+	NM_000712.4	NM_000712.4.1	1	NM_000712.4	EnhWk	46	9096	0.186918192466556	NA	NA	NA	NA	NA	NA	NA	NA	NA	NA	NA	NA	NA	NA	NA	NA	NA	NA	NA	NA	NA	NA	NA	NA	NA	NA	NA
AGAGGAGAGGGAATCTGA	B3-9	PACRGL (control)	chr2	201988363	-	NA	NA	NA	NA	ReprPCWk	47	NA	NA	NA	NA	NA	NA	NA	NA	NA	NA	NA	NA	NA	NA	NA	NA	NA	11	0	0	0	0	0	11	0	5	0	0	0
AGAGGAGGGGCGACTCCC	B3-9	PACRGL (control)	chr2	55133898	+	NA	NA	NA	NA	TssFlnkU	45	NA	NA	NA	NA	NA	NA	NA	NA	NA	NA	NA	NA	NA	NA	NA	NA	NA	0	0	0	0	0	0	0	0	0	0	0	0
AGAGGAGGTCTTGCTCAG	B3-9	PACRGL (control)	chr5	50319480	+	NA	NA	NA	NA	Quies	36	NA	NA	NA	NA	NA	NA	NA	NA	NA	NA	NA	NA	NA	NA	NA	NA	NA	0	0	0	0	0	0	0	0	0	0	0	0
AGAGGAGTCACTCGTCCC	B3-9	PACRGL (control)	chr2	85500222	+	NA	NA	NA	NA	EnhA2	45	NA	NA	NA	NA	NA	NA	NA	NA	NA	NA	NA	NA	NA	NA	NA	NA	NA	0	0	0	0	0	0	0	0	0	0	0	0
AGAGGATGAAGTTCTCCA	B3-9	PACRGL (control)	chr2	25861535	-	NM_018263.6	NM_018263.6.12	12	NM_018263.6	TxWk	42	16952	0.117124399765088	NA	NA	NA	NA	NA	NA	NA	NA	NA	NA	NA	NA	NA	NA	NA	7	0	18	0	7	0	18	0	0	0	6	0
AGAGGATGCAAAATAAAA	B3-9	PACRGL (control)	chr2	184411705	-	NA	NA	NA	NA	Quies	34	NA	NA	NA	NA	NA	NA	NA	NA	NA	NA	NA	NA	NA	NA	NA	NA	NA	NA	NA	NA	NA	NA	NA	NA	NA	NA	NA	NA	NA
AGAGGATGTGTCTCGTTC	B3-9	PACRGL (control)	chr3	186988152	+	NM_173216.2	NM_173216.2.2	2	NM_173216.2	EnhWk	45	57627	0.389297970654201	NA	NA	NA	NA	NA	NA	NA	NA	NA	NA	NA	NA	NA	NA	NA	0	0	0	0	0	0	0	0	0	0	0	0
AGAGGATTCCTACCGTCT	B3-9	PACRGL (control)	chr9	86345587	-	NM_024617.4	NM_024617.4.23	23	NM_024617.4	TxWk	36	8823	0.13232250517412	11.9324323366751	-1.20951431931448	1.45803602311537	0.406793048144993	0.491111447172922	NA	NA	NA	NA	NA	11.5507891532167	-4.55855963678116	5.42990529602079	0.401172866254704	0.683694672806216	33	81	0	0	5	0	124	0	5	0	0	0
AGAGGCCGAGGGGTCTCG	B3-9	PACRGL (control)	chr6	28160650	+	NA	NA	NA	NA	TxWk	41	NA	NA	NA	NA	NA	NA	NA	NA	NA	NA	NA	NA	NA	NA	NA	NA	NA	46	0	20	0	1	0	0	0	0	38	12	0
AGAGGCCGGTTTGCGCCA	B3-9	PACRGL (control)	chr12	29234515	+	NM_001271783.2	NM_001271783.2.1	1	NM_001271783.2	Quies	38	85238	0.45743510483581	NA	NA	NA	NA	NA	NA	NA	NA	NA	NA	NA	NA	NA	NA	NA	0	0	0	0	0	0	0	0	0	0	0	0
AGAGGCGAAGCGAGGGTG	B3-9	PACRGL (control)	chr6	70163230	-	NA	NA	NA	NA	EnhA1	36	NA	NA	NA	NA	NA	NA	NA	NA	NA	NA	NA	NA	NA	NA	NA	NA	NA	0	0	0	0	0	0	0	0	0	0	0	0
AGAGGCGCCCGGGCTAGG	B3-9	PACRGL (control)	chr3	14208986	-	NA	NA	NA	NA	EnhWk	45	NA	NA	NA	NA	NA	NA	NA	NA	NA	NA	NA	NA	NA	NA	NA	NA	NA	6	0	3	0	0	0	5	0	1	0	0	0
AGAGGCGTCTGGCCTAAG	B3-9	PACRGL (control)	chr6	26335692	-	NA	NA	NA	NA	EnhA1	41	NA	NA	NA	NA	NA	NA	NA	NA	NA	NA	NA	NA	NA	NA	NA	NA	NA	0	0	0	0	0	0	0	0	0	0	0	0
AGAGGCTCGCCCGCTGTC	B3-9	PACRGL (control)	chr11	17352917	-	NA	NA	NA	NA	TssFlnkU	46	NA	NA	NA	NA	NA	NA	NA	39.7286114634315	1.09516597075405	2.81080139974224	0.696811896080845	0.943446670185319	25.0309182472795	-1.99612061390495	3.19157439180379	0.531685949621923	0.777750292650927	36	105	3	0	10	26	14	266	9	0	3	0
AGAGGGAGTCTGGTTTAA	B3-9	PACRGL (control)	chr6	80391483	-	NA	NA	NA	NA	Quies	41	NA	NA	NA	NA	NA	NA	NA	NA	NA	NA	NA	NA	NA	NA	NA	NA	NA	NA	NA	NA	NA	NA	NA	NA	NA	NA	NA	NA	NA
AGAGGGATTTCACCATCA	B3-9	PACRGL (control)	chr14	92658422	+	NM_024832.5	NM_024832.5.6	6	NM_024832.5	TxWk	53	144642	0.825516225872362	NA	NA	NA	NA	NA	NA	NA	NA	NA	NA	NA	NA	NA	NA	NA	NA	NA	NA	NA	NA	NA	NA	NA	NA	NA	NA	NA
AGAGGGCACTCCCATAGT	B3-9	PACRGL (control)	chr11	118456208	+	NM_001197104.2	NM_001197104.2.1	1	NM_001197104.2	TxWk	42	19717	0.218250849558894	55.5960648546152	0.567590401215871	0.531317483670098	0.285398844721832	0.366732563839249	161.425978065046	-1.30651901227362	0.578782551316755	0.0239857581350561	0.154739841913537	107.925679595042	1.3628034737661	0.790801518713707	0.0848308099617555	0.276038088427653	154	173	46	106	46	39	119	534	39	145	19	210
AGAGGGCCATTGGTTGAG	B3-9	PACRGL (control)	chr7	118580789	+	NA	NA	NA	NA	Quies	34	NA	NA	NA	NA	NA	NA	NA	NA	NA	NA	NA	NA	NA	NA	NA	NA	NA	0	0	0	0	0	0	0	0	0	0	0	0
AGAGGGCTTTAAGCATGT	B3-9	PACRGL (control)	chr1	16675051	-	NA	NA	NA	NA	EnhA1	44	5567	0.0892648119939068	NA	NA	NA	NA	NA	NA	NA	NA	NA	NA	NA	NA	NA	NA	NA	0	0	0	0	0	0	0	0	0	0	0	0
AGAGGGGACCTCAGTTAG	B3-9	PACRGL (control)	chr3	69766581	+	NM_001354604.2	NM_001354604.2.1	1	NM_001354604.2	TxWk	38	27118	0.118486994743718	46.4149552418787	-0.178819800321809	0.591832483046686	0.762540789210241	0.814389858965629	NA	NA	NA	NA	NA	24.7452580667311	-0.909780547500217	3.05602043590184	0.765931328247317	0.907365729756207	139	0	28	0	21	0	150	0	17	0	42	0
AGAGGGGCGAAGGGTTAA	B3-9	PACRGL (control)	chr9	105742141	-	NA	NA	NA	NA	TxWk	39	NA	NA	NA	NA	NA	NA	NA	NA	NA	NA	NA	NA	NA	NA	NA	NA	NA	0	0	0	0	0	0	0	0	0	0	0	0
AGAGGGTAGTCCTCCGGT	B3-9	PACRGL (control)	chr6	52673849	+	NM_014051.4	NM_014051.4.1	1	NM_014051.4	Quies	44	2737	0.176854484362884	22.723463936182	-0.34408640240119	0.855339229931171	0.687477509947616	0.751524826076989	NA	NA	NA	NA	NA	16.074698263245	3.83277293734757	3.5763593195976	0.283856226174319	0.570641708899752	58	0	3	0	18	0	93	95	2	0	24	0
AGAGGTACGTTCTTGAGC	B3-9	PACRGL (control)	chr3	193307561	+	NA	NA	NA	NA	Quies	40	317	0.0445349817364428	NA	NA	NA	NA	NA	NA	NA	NA	NA	NA	NA	NA	NA	NA	NA	0	0	0	0	0	0	0	0	0	0	0	0
AGAGGTCTAATCTAACCC	B3-9	PACRGL (control)	chr9	77976198	-	NM_002072.5	NM_002072.5.6	6	NM_002072.5	TxWk	40	55613	0.176149375227658	NA	NA	NA	NA	NA	NA	NA	NA	NA	NA	NA	NA	NA	NA	NA	0	0	0	0	0	0	0	0	0	0	8	0
AGAGGTCTGTAGTTTTGG	B3-9	PACRGL (control)	chr19	42201385	+	NA	NA	NA	NA	EnhG1	54	NA	NA	NA	NA	NA	NA	NA	NA	NA	NA	NA	NA	NA	NA	NA	NA	NA	0	0	0	0	0	0	0	0	0	0	0	0
AGAGGTGCAATATCGAAC	B3-9	PACRGL (control)	chr6	11932241	-	NA	NA	NA	NA	EnhA1	44	NA	NA	NA	NA	NA	NA	NA	NA	NA	NA	NA	NA	NA	NA	NA	NA	NA	0	0	0	0	0	0	0	0	0	0	0	0
AGAGGTGGACTTCACCCG	B3-9	PACRGL (control)	chr4	114621434	-	NA	NA	NA	NA	TxWk	35	NA	NA	NA	NA	NA	NA	NA	NA	NA	NA	NA	NA	NA	NA	NA	NA	NA	0	0	0	0	0	0	0	0	0	0	0	0
AGAGGTGGGCTGAGTCCG	B3-9	PACRGL (control)	chr10	46061125	-	NA	NA	NA	NA	Quies	42	NA	NA	NA	NA	NA	NA	NA	NA	NA	NA	NA	NA	NA	NA	NA	NA	NA	0	0	0	0	0	0	0	0	0	0	0	0
AGAGGTGTACGTTCGTTG	B3-9	PACRGL (control)	chr1	42226061	-	NM_014947.5	NM_014947.5.8	8	NM_014947.5	EnhWk	36	109174	0.687978927203065	346.315974474039	1.79113073922625	0.235023321223335	2.51568549084151e-14	2.41731092388621e-13	387.332690563344	0.763598941455012	0.824675986310008	0.354478133654067	0.785484133843381	353.046535376825	0.569607560604069	0.848345027668025	0.501944192515836	0.756763606218993	1467	447	360	674	337	256	439	501	122	81	72	511
AGAGGTGTTTGACTGAGT	B3-9	PACRGL (control)	chr16	81481653	-	NA	NA	NA	NA	EnhA1	51	NA	NA	NA	NA	NA	NA	NA	NA	NA	NA	NA	NA	NA	NA	NA	NA	NA	0	0	0	0	1	0	0	0	0	0	0	0
AGAGGTTGGCGCTGGAGC	B3-9	PACRGL (control)	chr8	28203550	+	NA	NA	NA	NA	EnhWk	43	NA	NA	NA	NA	NA	NA	NA	NA	NA	NA	NA	NA	NA	NA	NA	NA	NA	0	0	0	0	0	0	0	0	0	0	0	0
AGAGGTTTCGATTCTTAC	B3-9	PACRGL (control)	chr4	80334301	+	NA	NA	NA	NA	Quies	38	NA	NA	NA	NA	NA	NA	NA	NA	NA	NA	NA	NA	NA	NA	NA	NA	NA	0	0	0	0	1	0	0	0	0	0	0	0
AGAGTAACAATGCTCCGG	B3-9	PACRGL (control)	chr7	65082412	-	NA	NA	NA	NA	TxWk	48	NA	NA	NA	NA	NA	NA	NA	NA	NA	NA	NA	NA	NA	NA	NA	NA	NA	0	0	0	0	0	0	0	0	0	0	0	0
AGAGTAAGGCGTGCCTAG	B3-9	PACRGL (control)	chr2	38625965	-	NA	NA	NA	NA	EnhWk	42	NA	NA	NA	NA	NA	NA	NA	NA	NA	NA	NA	NA	NA	NA	NA	NA	NA	0	0	0	0	0	0	0	0	0	0	0	0
AGAGTACTGGCGCCAATT	B3-9	PACRGL (control)	chr6	10462811	+	NA	NA	NA	NA	ReprPCWk	45	NA	NA	NA	NA	NA	NA	NA	NA	NA	NA	NA	NA	NA	NA	NA	NA	NA	0	0	0	0	0	20	0	0	0	0	0	0
AGAGTACTTCAGGCGTCC	B3-9	PACRGL (control)	chr4	171140437	+	NA	NA	NA	NA	Quies	36	NA	NA	NA	NA	NA	NA	NA	NA	NA	NA	NA	NA	NA	NA	NA	NA	NA	0	0	0	0	0	0	0	0	0	0	0	0
AGAGTAGGTCCCGACGCG	B3-9	PACRGL (control)	chr6	125873036	+	NM_181782.5	NM_181782.5.3	3	NM_181782.5	EnhA2	39	82077	0.581796916533759	NA	NA	NA	NA	NA	26.5346453418425	-0.400700102865768	3.83901618060038	0.916871184905245	0.990577504508413	21.3604855928407	1.65636271705985	3.98008450053754	0.677290950941851	0.862362661267088	26	0	13	0	10	19	17	264	24	0	3	0
AGAGTAGGTGCTACGAGT	B3-9	PACRGL (control)	chr19	12544481	-	NM_144976.4	NM_144976.4.3	3	NM_144976.4	EnhA1	46	7001	0.268134814247415	NA	NA	NA	NA	NA	NA	NA	NA	NA	NA	NA	NA	NA	NA	NA	0	0	0	0	0	0	0	0	2	0	0	0
AGAGTAGTCCATTAAATA	B3-9	PACRGL (control)	chr19	40861263	+	NA	NA	NA	NA	Quies	44	NA	NA	NA	NA	NA	NA	NA	NA	NA	NA	NA	NA	NA	NA	NA	NA	NA	0	0	0	0	0	0	0	0	0	0	0	0
AGAGTATACCGGCGTCGA	B3-9	PACRGL (control)	chr2	32916351	-	NA	NA	NA	NA	EnhBiv	40	NA	NA	NA	NA	NA	NA	NA	NA	NA	NA	NA	NA	NA	NA	NA	NA	NA	NA	NA	NA	NA	NA	NA	NA	NA	NA	NA	NA	NA
AGAGTATCTATCCTGTAC	B3-9	PACRGL (control)	chr2	118407606	-	NA	NA	NA	NA	Quies	39	NA	NA	NA	NA	NA	NA	NA	NA	NA	NA	NA	NA	NA	NA	NA	NA	NA	0	0	0	0	0	0	0	0	0	0	0	0
AGAGTCACGAACCTGACG	B3-9	PACRGL (control)	chr5	95737083	-	NA	NA	NA	NA	TxWk	37	NA	NA	NA	NA	NA	NA	NA	NA	NA	NA	NA	NA	NA	NA	NA	NA	NA	0	0	0	0	0	0	0	0	0	0	0	0
AGAGTCCACCGGGAAGGG	B3-9	PACRGL (control)	chr20	31721366	+	NA	NA	NA	NA	TssA	50	NA	NA	NA	NA	NA	NA	NA	23.2087606726526	2.30659612055811	3.21838880214816	0.473563662112408	NA	NA	NA	NA	NA	NA	3	0	4	29	2	41	17	58	2	0	25	11
AGAGTCCAGCCGTGGCTT	B3-9	PACRGL (control)	chr15	93141874	+	NA	NA	NA	NA	ReprPCWk	47	52471	0.0781419633855213	NA	NA	NA	NA	NA	NA	NA	NA	NA	NA	NA	NA	NA	NA	NA	0	0	0	0	0	0	0	0	0	0	0	0
AGAGTCCCTAGTGTGTGT	B3-9	PACRGL (control)	chr6	96894710	+	NA	NA	NA	NA	TxWk	38	NA	NA	NA	NA	NA	NA	NA	NA	NA	NA	NA	NA	NA	NA	NA	NA	NA	0	0	0	0	0	0	0	0	0	0	0	0
AGAGTCGACCGCCGCAAT	B3-9	PACRGL (control)	chr7	25091234	-	NA	NA	NA	NA	Quies	41	NA	NA	NA	NA	NA	NA	NA	NA	NA	NA	NA	NA	NA	NA	NA	NA	NA	NA	NA	NA	NA	NA	NA	NA	NA	NA	NA	NA	NA
AGAGTCGATGGTCATGCT	B3-9	PACRGL (control)	chr12	23510762	-	NA	NA	NA	NA	EnhA2	42	NA	NA	NA	NA	NA	NA	NA	NA	NA	NA	NA	NA	NA	NA	NA	NA	NA	NA	NA	NA	NA	NA	NA	NA	NA	NA	NA	NA	NA
AGAGTCGGGGTCGTCTTC	B3-9	PACRGL (control)	chr15	60558497	+	NA	NA	NA	NA	ReprPCWk	39	79345	0.523781232465261	NA	NA	NA	NA	NA	NA	NA	NA	NA	NA	NA	NA	NA	NA	NA	0	0	0	0	0	0	0	0	0	0	0	0
AGAGTGAGCCCAGTTCCG	B3-9	PACRGL (control)	chr15	78065233	+	NA	NA	NA	NA	Quies	43	NA	NA	NA	NA	NA	NA	NA	NA	NA	NA	NA	NA	NA	NA	NA	NA	NA	0	0	0	0	0	0	0	0	0	0	0	0
AGAGTGATGACGGTGGAA	B3-9	PACRGL (control)	chr4	11458068	-	NA	NA	NA	NA	Quies	38	NA	NA	NA	NA	NA	NA	NA	NA	NA	NA	NA	NA	NA	NA	NA	NA	NA	0	0	0	0	0	0	0	0	0	0	0	0
AGAGTGCATGGGCTAACT	B3-9	PACRGL (control)	chr7	157513055	+	NA	NA	NA	NA	ReprPCWk	50	NA	NA	NA	NA	NA	NA	NA	NA	NA	NA	NA	NA	NA	NA	NA	NA	NA	0	0	0	0	0	0	0	0	0	0	0	0
AGAGTGCCACGGAAAGCT	B3-9	PACRGL (control)	chr16	58244152	+	NA	NA	NA	NA	EnhA1	40	NA	NA	22.6673880371308	-1.74311169080638	0.852422843438005	0.0408656181324567	0.0703010131255962	NA	NA	NA	NA	NA	NA	NA	NA	NA	NA	24	0	12	0	4	0	114	0	15	0	23	0
AGAGTGCGAGCCTTTAAT	B3-9	PACRGL (control)	chr16	47520349	+	NM_000293.3	NM_000293.3.6	6	NM_000293.3	EnhWk	34	59019	0.245714904264487	114.836362010201	1.56136402671094	0.445258679854877	0.000453794489466425	0.00129748529552125	72.380336921334	1.31588141064434	1.77047462539226	0.457338492772072	0.861650964521746	91.3823657721186	-0.168096809401724	1.87808687625487	0.928681154081363	0.975080277565558	393	222	137	121	85	15	99	0	102	74	15	45
AGAGTGCGGATGAGAGGC	B3-9	PACRGL (control)	chr4	139351373	+	NM_057175.5	NM_057175.5.8	8	NM_057175.5	TxWk	38	49869	0.554839786381843	NA	NA	NA	NA	NA	NA	NA	NA	NA	NA	NA	NA	NA	NA	NA	35	0	3	0	25	0	39	0	0	0	0	0
AGAGTGGCTGGAAGTTAA	B3-9	PACRGL (control)	chr2	208628089	+	NA	NA	NA	NA	EnhWk	34	NA	NA	31.649976064537	0.061097589338794	0.676681818409581	0.928056780683059	0.94827391208236	NA	NA	NA	NA	NA	NA	NA	NA	NA	NA	52	0	33	0	16	0	36	0	37	34	17	0
AGAGTGGGAGCTGTGTGA	B3-9	PACRGL (control)	chr6	137230733	-	NA	NA	NA	NA	ReprPCWk	42	NA	NA	NA	NA	NA	NA	NA	NA	NA	NA	NA	NA	NA	NA	NA	NA	NA	0	0	0	0	0	0	0	0	0	0	0	0
AGAGTGTAGGTCGAGCAG	B3-9	PACRGL (control)	chr13	26222784	+	NA	NA	NA	NA	TssA	40	NA	NA	674.45482642498	-1.67100987810024	0.162077678906129	6.35461460203056e-25	1.08039635936284e-23	404.573565723439	-0.544558354370223	0.339400889437604	0.10861061582087	0.405602356257598	583.534705552982	-1.67392089757156	0.417476147771542	6.08164255710989e-05	0.000996877655396815	732	347	245	305	212	292	2412	856	740	387	630	427
AGAGTGTGCTCATATTTT	B3-9	PACRGL (control)	chr14	24008389	+	NA	NA	NA	NA	TxWk	46	1332	0.0300575425928015	522.048655549739	-1.26778121608257	0.179992110558805	1.87419263075333e-12	1.55624060491701e-11	258.351056712089	-1.04968100970144	0.530527338429025	0.0478653887640807	0.231363963239907	419.909673796466	-0.71301405701879	0.644433236568301	0.268544614792805	0.553740253605719	710	136	233	208	197	132	1724	939	562	272	431	197
AGAGTTACATGCCTGTAC	B3-9	PACRGL (control)	chr5	87079526	+	NA	NA	NA	NA	EnhWk	36	112205	0.658514827661085	NA	NA	NA	NA	NA	NA	NA	NA	NA	NA	NA	NA	NA	NA	NA	0	0	0	0	0	0	0	0	0	0	0	0
AGAGTTAGCAACAACCAA	B3-9	PACRGL (control)	chr16	83245704	-	NA	NA	NA	NA	Quies	40	NA	NA	NA	NA	NA	NA	NA	NA	NA	NA	NA	NA	NA	NA	NA	NA	NA	0	0	0	0	0	0	0	0	0	0	0	0
AGAGTTAGTAGAAATGCA	B3-9	PACRGL (control)	chr5	6637961	+	NM_001047.4	NM_001047.4.1	1	NM_001047.4	TxWk	47	4522	0.110435440935844	NA	NA	NA	NA	NA	NA	NA	NA	NA	NA	NA	NA	NA	NA	NA	0	0	0	0	0	0	0	0	0	0	0	0
AGAGTTATAAAGGCCGAT	B3-9	PACRGL (control)	chr17	49625045	+	NA	NA	NA	NA	TxWk	40	NA	NA	NA	NA	NA	NA	NA	NA	NA	NA	NA	NA	NA	NA	NA	NA	NA	0	0	0	0	0	0	0	0	0	0	0	0
AGAGTTATGCAGGCTCTG	B3-9	PACRGL (control)	chrX	154814275	-	NA	NA	NA	NA	TxWk	36	NA	NA	NA	NA	NA	NA	NA	NA	NA	NA	NA	NA	NA	NA	NA	NA	NA	0	0	0	0	0	0	0	0	0	0	0	0
AGAGTTCGATGGGCGCGC	B3-9	PACRGL (control)	chr2	47159534	+	NA	NA	NA	NA	TxWk	40	NA	NA	NA	NA	NA	NA	NA	NA	NA	NA	NA	NA	NA	NA	NA	NA	NA	0	0	0	0	0	0	0	0	0	0	0	0
AGAGTTCGCGATAGTGTC	B3-9	PACRGL (control)	chr1	195088530	+	NA	NA	NA	NA	Quies	31	NA	NA	NA	NA	NA	NA	NA	NA	NA	NA	NA	NA	NA	NA	NA	NA	NA	0	0	0	0	0	0	0	0	0	0	0	0
AGAGTTCGGGGTAGACAA	B3-9	PACRGL (control)	chr5	41870523	-	NA	NA	NA	NA	TssFlnkU	42	NA	NA	NA	NA	NA	NA	NA	NA	NA	NA	NA	NA	NA	NA	NA	NA	NA	14	88	13	0	3	0	62	0	7	0	5	0
AGAGTTCTTCGACTGGGG	B3-9	PACRGL (control)	chr15	97373163	-	NA	NA	NA	NA	Quies	38	502487	0.937550960244945	NA	NA	NA	NA	NA	NA	NA	NA	NA	NA	NA	NA	NA	NA	NA	0	0	0	0	0	0	0	0	0	0	0	0
AGAGTTTCGCATTCGGGC	B3-9	PACRGL (control)	chr7	27414635	-	NA	NA	NA	NA	ReprPCWk	44	NA	NA	NA	NA	NA	NA	NA	NA	NA	NA	NA	NA	NA	NA	NA	NA	NA	0	0	0	0	0	0	0	0	0	0	0	0
AGAGTTTGACAAGAACCA	B3-9	PACRGL (control)	chr12	50433534	-	NA	NA	NA	NA	Tx	39	NA	NA	NA	NA	NA	NA	NA	NA	NA	NA	NA	NA	NA	NA	NA	NA	NA	0	0	0	0	0	0	0	0	0	0	0	0
AGATAACAAAGACTAGAT	B3-9	PACRGL (control)	chr3	168149569	+	NA	NA	NA	NA	Quies	36	NA	NA	NA	NA	NA	NA	NA	NA	NA	NA	NA	NA	NA	NA	NA	NA	NA	0	0	0	0	0	0	0	0	0	0	0	0
AGATAACTGGCGCAAACA	B3-9	PACRGL (control)	chr19	44914381	-	NA	NA	NA	NA	TssFlnkU	53	NA	NA	NA	NA	NA	NA	NA	NA	NA	NA	NA	NA	NA	NA	NA	NA	NA	0	0	0	0	0	0	0	0	4	0	0	0
AGATAAGAAATTATCTGC	B3-9	PACRGL (control)	chr6	157393831	+	NM_024630.3	NM_024630.3.1	1	NM_024630.3	EnhA1	41	12642	0.0425702432585329	NA	NA	NA	NA	NA	NA	NA	NA	NA	NA	NA	NA	NA	NA	NA	9	0	0	0	0	0	0	0	0	0	4	0
AGATAAGGAAACGCTGCA	B3-9	PACRGL (control)	chr17	15300098	-	NA	NA	NA	NA	ReprPCWk	41	NA	NA	NA	NA	NA	NA	NA	NA	NA	NA	NA	NA	NA	NA	NA	NA	NA	0	0	0	0	0	0	0	0	0	0	0	0
AGATAAGTTGCCCTATCA	B3-9	PACRGL (control)	chr11	8597485	-	NA	NA	NA	NA	ReprPCWk	42	NA	NA	NA	NA	NA	NA	NA	NA	NA	NA	NA	NA	NA	NA	NA	NA	NA	0	0	0	0	0	0	0	0	0	0	0	0
AGATAATAAGCGTGCGGG	B3-9	PACRGL (control)	chr8	106936992	+	NA	NA	NA	NA	Quies	40	NA	NA	NA	NA	NA	NA	NA	NA	NA	NA	NA	NA	NA	NA	NA	NA	NA	0	0	0	0	0	0	0	0	0	0	0	0
AGATAATAGGGATATATC	B3-9	PACRGL (control)	chr11	6618280	+	NA	NA	NA	NA	TssFlnkD	51	NA	NA	NA	NA	NA	NA	NA	9.60849931119482	-1.6322753387005	3.95402057350081	0.679742839736236	NA	NA	NA	NA	NA	NA	0	0	0	0	0	0	0	120	0	0	0	0
AGATAATGCCCCTCGCAA	B3-9	PACRGL (control)	chr2	154294232	+	NM_052917.4	NM_052917.4.8	8	NM_052917.4	Quies	38	422311	0.725547969446344	NA	NA	NA	NA	NA	NA	NA	NA	NA	NA	NA	NA	NA	NA	NA	0	0	0	0	0	0	0	0	0	0	0	0
AGATAATGTGCTTGCCCC	B3-9	PACRGL (control)	chr15	56496624	+	NA	NA	NA	NA	Quies	41	NA	NA	NA	NA	NA	NA	NA	NA	NA	NA	NA	NA	NA	NA	NA	NA	NA	0	0	0	0	0	0	0	0	0	0	0	0
AGATACATCTCAGTTCTT	B3-9	PACRGL (control)	chr6	6686939	-	NA	NA	NA	NA	TssA	46	9	0.00135562584726615	NA	NA	NA	NA	NA	NA	NA	NA	NA	NA	NA	NA	NA	NA	NA	0	0	0	0	0	0	2	0	0	0	0	0
AGATACCCCTATCCATGA	B3-9	PACRGL (control)	chr14	99400121	-	NM_032233.3	NA	NA	NA	TxWk	42	NA	NA	109.185991220741	2.38991736100786	0.484742618396229	8.21113861698861e-07	3.75094444769437e-06	145.048033780066	0.735418606305526	0.712116081028177	0.301733579238702	0.729013326384827	122.158059957665	1.09440163794019	1.11657558854288	0.327016468372532	0.618267417807717	502	178	136	141	96	174	116	177	7	130	38	58
AGATACCGTCACGTGACA	B3-9	PACRGL (control)	chr10	22174259	+	NA	NA	NA	NA	Het	35	NA	NA	NA	NA	NA	NA	NA	NA	NA	NA	NA	NA	NA	NA	NA	NA	NA	0	0	0	0	0	0	0	0	0	0	0	0
AGATACCTCAAGGGTTAG	B3-9	PACRGL (control)	chr18	9450733	-	NA	NA	NA	NA	Quies	41	NA	NA	NA	NA	NA	NA	NA	NA	NA	NA	NA	NA	NA	NA	NA	NA	NA	0	0	0	0	0	0	0	0	0	0	0	0
AGATACGCGCCACAATAT	B3-9	PACRGL (control)	chr2	113916311	-	NA	NA	NA	NA	TxWk	36	NA	NA	NA	NA	NA	NA	NA	NA	NA	NA	NA	NA	NA	NA	NA	NA	NA	0	0	0	0	0	0	0	0	0	0	0	0
AGATACGTCCGGTGCATA	B3-9	PACRGL (control)	chr7	13981005	+	NA	NA	NA	NA	EnhA2	32	NA	NA	NA	NA	NA	NA	NA	NA	NA	NA	NA	NA	NA	NA	NA	NA	NA	0	0	0	0	0	0	0	0	0	0	0	0
AGATACGTTCTGGTATGT	B3-9	PACRGL (control)	chr9	131003867	+	NA	NA	NA	NA	ReprPC	47	NA	NA	NA	NA	NA	NA	NA	NA	NA	NA	NA	NA	NA	NA	NA	NA	NA	NA	NA	NA	NA	NA	NA	NA	NA	NA	NA	NA	NA
AGATAGAATCCGACTGAG	B3-9	PACRGL (control)	chr3	25151473	-	NA	NA	NA	NA	Het	39	NA	NA	101.812660499632	-1.87479877500917	0.398640192976587	2.56385491922873e-06	1.09553747588459e-05	27.8829794005119	-0.607693288497463	2.66846673816171	0.819855170109175	0.981370346593847	73.9292831138891	-1.79028689038095	2.01028335810099	0.373162878807164	0.660065713507907	180	71	30	0	16	12	566	138	112	0	64	31
AGATAGAGGGGGACACGA	B3-9	PACRGL (control)	chr1	193007461	+	NA	NA	NA	NA	TxWk	37	NA	NA	NA	NA	NA	NA	NA	NA	NA	NA	NA	NA	NA	NA	NA	NA	NA	0	0	0	0	0	0	0	0	0	0	0	0
AGATAGAGGGTATTTGCC	B3-9	PACRGL (control)	chr9	123641235	-	NM_001352964.2	NM_001352964.2.15	15	NM_001352964.2	TxWk	42	288891	0.524808844821416	37.4658388212209	1.42565667789758	0.76952842631631	0.0639344347622192	0.103246628177049	NA	NA	NA	NA	NA	18.2496576035334	0.53603051885991	3.56799148870607	0.880580690822142	0.955573904448666	138	0	27	0	41	0	80	0	23	0	2	0
AGATAGAGGTGGAGCACA	B3-9	PACRGL (control)	chr15	41059278	+	NA	NA	NA	NA	TxWk	40	NA	NA	NA	NA	NA	NA	NA	NA	NA	NA	NA	NA	NA	NA	NA	NA	NA	0	0	0	0	0	0	0	0	0	0	0	0
AGATAGCCTCTGCCAGCC	B3-9	PACRGL (control)	chr1	91765341	+	NA	NA	NA	NA	EnhWk	41	NA	NA	NA	NA	NA	NA	NA	NA	NA	NA	NA	NA	NA	NA	NA	NA	NA	0	0	0	0	0	0	0	0	0	0	0	0
AGATAGCGTGGACTGGCG	B3-9	PACRGL (control)	chr7	106182958	-	NA	NA	NA	NA	Quies	42	NA	NA	NA	NA	NA	NA	NA	NA	NA	NA	NA	NA	NA	NA	NA	NA	NA	0	0	0	0	0	0	0	0	0	0	0	0
AGATAGGCCCAAGACCGA	B3-9	PACRGL (control)	chr7	135147027	+	NA	NA	NA	NA	Quies	39	NA	NA	NA	NA	NA	NA	NA	NA	NA	NA	NA	NA	NA	NA	NA	NA	NA	20	0	5	0	0	0	11	0	0	0	0	0
AGATAGGGGCACAGGCGT	B3-9	PACRGL (control)	chr10	17971911	+	NM_001145195.2	NM_001145195.2.4	4	NM_001145195.2	Quies	37	19994	0.218829349444007	NA	NA	NA	NA	NA	NA	NA	NA	NA	NA	NA	NA	NA	NA	NA	0	0	0	0	0	0	0	0	0	0	0	0
AGATAGTAAGGGTATCCT	B3-9	PACRGL (control)	chr11	71743963	+	NA	NA	NA	NA	EnhA1	46	21911	0.370550134447244	422.745868124056	-0.836719836048012	0.218460972143113	0.000128109145709587	0.000411013295720092	241.642036435997	0.498457645783502	0.558088635900808	0.371776100990065	0.803084976321675	348.837406119507	-1.67096099356858	0.756358875527517	0.0271595411069923	0.127432214642812	559	265	237	355	229	180	1254	708	359	117	349	113
AGATAGTGCGGAGGAACC	B3-9	PACRGL (control)	chr6	2707219	+	NA	NA	NA	NA	ReprPCWk	38	NA	NA	NA	NA	NA	NA	NA	NA	NA	NA	NA	NA	NA	NA	NA	NA	NA	0	0	0	0	0	0	0	0	0	0	0	0
AGATATATCTATATGTAC	B3-9	PACRGL (control)	chr11	46279405	-	NA	NA	NA	NA	TssFlnkU	52	NA	NA	108.935580136642	0.79307263417471	0.421059728180815	0.0596305060061655	0.0973380318630054	64.4237325384828	-1.6790067766253	3.83500284687088	0.661523231061463	0.931733998461504	87.5244967167522	1.32912838122824	2.808808634434	0.636070463381481	0.838562747638251	563	0	72	0	65	86	264	274	75	0	23	94
AGATATATTTTGTAAGCT	B3-9	PACRGL (control)	chr14	102826059	-	NA	NA	NA	NA	EnhWk	44	NA	NA	NA	NA	NA	NA	NA	NA	NA	NA	NA	NA	NA	NA	NA	NA	NA	7	0	2	0	0	0	24	0	9	0	0	0
AGATATGAGCAGCCGGCT	B3-9	PACRGL (control)	chr8	80292410	-	NA	NA	NA	NA	ReprPCWk	41	NA	NA	NA	NA	NA	NA	NA	NA	NA	NA	NA	NA	NA	NA	NA	NA	NA	3	0	0	0	0	0	0	0	0	0	0	0
AGATATGCCGTGACCACC	B3-9	PACRGL (control)	chr2	69842616	+	NM_178439.5	NM_178439.5.4	4	NM_178439.5	TxWk	36	12957	0.250497825036249	NA	NA	NA	NA	NA	NA	NA	NA	NA	NA	NA	NA	NA	NA	NA	48	0	3	0	6	0	0	98	0	11	0	0
AGATATGGCGAAGCACAG	B3-9	PACRGL (control)	chr9	5880228	-	NA	NA	NA	NA	EnhA2	46	NA	NA	NA	NA	NA	NA	NA	NA	NA	NA	NA	NA	NA	NA	NA	NA	NA	0	0	0	0	2	0	0	0	0	0	0	0
AGATATGGGCGTATATCT	B3-9	PACRGL (control)	chr17	75188181	+	NA	NA	NA	NA	TxWk	49	NA	NA	NA	NA	NA	NA	NA	NA	NA	NA	NA	NA	NA	NA	NA	NA	NA	0	0	0	0	0	0	0	0	0	0	0	0
AGATATGTAAGTCTCTAT	B3-9	PACRGL (control)	chr9	70742553	-	NM_001366145.2	NM_001366145.2.18	18	NM_001366145.2	Quies	36	379068	0.639710275042949	NA	NA	NA	NA	NA	NA	NA	NA	NA	NA	NA	NA	NA	NA	NA	0	0	0	0	3	0	0	0	6	0	0	0
AGATATGTAGGACGTCGC	B3-9	PACRGL (control)	chr8	53995670	-	NM_006756.4	NM_006756.4.7	7	NM_006756.4	Tx	39	26778	0.479093983146369	121.395981629749	3.2532561116066	0.460381775899428	1.58969014198642e-12	1.32684854806939e-11	190.832654264742	0.433575175345109	0.560633874198537	0.439305807322205	0.849094660307057	149.147685000931	2.08630212932187	1.0905990475259	0.0557496780778265	0.207115779216187	605	374	155	272	121	75	42	633	8	78	33	91
AGATATGTCCCGCAAAAT	B3-9	PACRGL (control)	chr3	185280711	-	NA	NA	NA	NA	Quies	41	NA	NA	NA	NA	NA	NA	NA	NA	NA	NA	NA	NA	NA	NA	NA	NA	NA	0	0	0	0	0	0	0	0	0	0	0	0
AGATGAAAGAACCGTATC	B3-9	PACRGL (control)	chr8	66998110	+	NA	NA	NA	NA	ReprPCWk	38	NA	NA	NA	NA	NA	NA	NA	NA	NA	NA	NA	NA	NA	NA	NA	NA	NA	0	0	0	0	0	0	0	0	0	0	0	0
AGATGAAGACCGCCACCA	B3-9	PACRGL (control)	chr1	207520859	-	NA	NA	NA	NA	EnhA2	37	NA	NA	NA	NA	NA	NA	NA	NA	NA	NA	NA	NA	NA	NA	NA	NA	NA	16	0	6	0	2	0	28	0	18	0	0	0
AGATGAATCTCGCCCATA	B3-9	PACRGL (control)	chr8	23509358	-	NA	NA	NA	NA	EnhA1	43	NA	NA	NA	NA	NA	NA	NA	NA	NA	NA	NA	NA	NA	NA	NA	NA	NA	0	0	0	0	0	0	0	0	0	0	0	0
AGATGACACGAATCCCCG	B3-9	PACRGL (control)	chr4	63568409	-	NA	NA	NA	NA	Quies	41	NA	NA	NA	NA	NA	NA	NA	NA	NA	NA	NA	NA	NA	NA	NA	NA	NA	0	0	0	0	0	0	0	0	0	0	0	0
AGATGACACGCCTGGGAC	B3-9	PACRGL (control)	chr21	18759869	-	NA	NA	NA	NA	TssA	42	451	0.00226570545829042	NA	NA	NA	NA	NA	NA	NA	NA	NA	NA	NA	NA	NA	NA	NA	NA	NA	NA	NA	NA	NA	NA	NA	NA	NA	NA	NA
AGATGACGGAATGCTACA	B3-9	PACRGL (control)	chr11	57531771	+	NA	NA	NA	NA	EnhA1	45	NA	NA	NA	NA	NA	NA	NA	NA	NA	NA	NA	NA	NA	NA	NA	NA	NA	8	0	6	0	0	0	29	0	0	0	7	0
AGATGACGTCCGCCGCGG	B3-9	PACRGL (control)	chrX	137213644	-	NA	NA	NA	NA	Quies	37	NA	NA	NA	NA	NA	NA	NA	NA	NA	NA	NA	NA	NA	NA	NA	NA	NA	0	0	0	0	0	0	0	0	0	0	0	0
AGATGAGGCCGCCTCAGC	B3-9	PACRGL (control)	chr9	37980615	+	NA	NA	NA	NA	TxWk	46	NA	NA	NA	NA	NA	NA	NA	NA	NA	NA	NA	NA	NA	NA	NA	NA	NA	0	0	0	0	0	0	0	0	0	0	0	0
AGATGCAGAAGACAATCG	B3-9	PACRGL (control)	chr16	19426858	+	NM_001261841.2	NM_001261841.2.1	1	NM_001261841.2	ReprPC	44	8976	0.110499686080437	NA	NA	NA	NA	NA	NA	NA	NA	NA	NA	NA	NA	NA	NA	NA	0	0	0	0	0	0	0	0	0	0	0	0
AGATGCCACGCTAGTTTA	B3-9	PACRGL (control)	chr3	185935480	+	NA	NA	NA	NA	TssFlnk	41	NA	NA	NA	NA	NA	NA	NA	NA	NA	NA	NA	NA	NA	NA	NA	NA	NA	0	0	0	0	0	0	0	0	0	0	0	0
AGATGCCATCCAATTGCT	B3-9	PACRGL (control)	chr21	38679895	-	NA	NA	NA	NA	ReprPCWk	44	NA	NA	NA	NA	NA	NA	NA	NA	NA	NA	NA	NA	NA	NA	NA	NA	NA	0	0	0	0	0	0	0	0	0	0	0	0
AGATGCGAACAACCTACC	B3-9	PACRGL (control)	chr10	63507143	+	NA	NA	NA	NA	TxWk	38	NA	NA	NA	NA	NA	NA	NA	71.2587875741861	-0.876125983158964	1.2699697695859	0.490270031172644	0.877136349140665	35.4037210211666	3.70454615480067	2.40263989121452	0.123106423022151	0.350410963637689	8	84	1	33	0	27	0	63	0	133	0	80
AGATGCGATATATAGCTT	B3-9	PACRGL (control)	chr4	151100174	-	NA	NA	NA	NA	TssA	43	NA	NA	NA	NA	NA	NA	NA	23.6010475262237	-1.47576040372926	3.4436004420002	0.668249590495265	NA	NA	NA	NA	NA	NA	0	0	0	0	0	42	0	69	0	0	0	32
AGATGCGGCAGCATTCGC	B3-9	PACRGL (control)	chr16	16208128	+	NA	NA	NA	NA	Quies	49	NA	NA	NA	NA	NA	NA	NA	NA	NA	NA	NA	NA	NA	NA	NA	NA	NA	0	0	0	0	0	0	0	0	0	0	0	0
AGATGCTAAGTATGGCAC	B3-9	PACRGL (control)	chr11	117955668	-	NA	NA	NA	NA	TxWk	41	NA	NA	NA	NA	NA	NA	NA	NA	NA	NA	NA	NA	NA	NA	NA	NA	NA	0	0	0	0	0	0	0	0	0	0	0	0
AGATGCTACGAGATTCTG	B3-9	PACRGL (control)	chrX	75211807	+	NA	NA	NA	NA	EnhA1	41	NA	NA	NA	NA	NA	NA	NA	NA	NA	NA	NA	NA	NA	NA	NA	NA	NA	0	0	0	0	0	0	0	0	0	0	0	0
AGATGCTCGCTGTCTAAC	B3-9	PACRGL (control)	chr10	61967281	+	NM_032199.3	NM_032199.3.3	3	NM_032199.3	Quies	36	65583	0.335899327002858	NA	NA	NA	NA	NA	NA	NA	NA	NA	NA	NA	NA	NA	NA	NA	0	0	0	0	0	0	0	0	0	0	0	0
AGATGCTCGGATATCACT	B3-9	PACRGL (control)	chrUn_GL000219v1	169421	-	NA	NA	NA	NA	NA	45	NA	NA	NA	NA	NA	NA	NA	NA	NA	NA	NA	NA	NA	NA	NA	NA	NA	NA	NA	NA	NA	NA	NA	NA	NA	NA	NA	NA	NA
AGATGCTGACTGTTTAGC	B3-9	PACRGL (control)	chrX	112404838	+	NM_001395362.2	NM_001395362.2.3	3	NM_001395362.2	Quies	39	321823	0.859342748578768	NA	NA	NA	NA	NA	NA	NA	NA	NA	NA	NA	NA	NA	NA	NA	0	0	0	0	0	0	0	0	0	0	0	0
AGATGCTTATTCTTCTAT	B3-9	PACRGL (control)	chr4	118553475	+	NA	NA	NA	NA	Quies	34	85885	0.992775401687666	NA	NA	NA	NA	NA	NA	NA	NA	NA	NA	NA	NA	NA	NA	NA	0	0	0	0	0	0	0	0	0	0	0	0
AGATGGATTCTTGCTGGC	B3-9	PACRGL (control)	chr6	156718968	+	NA	NA	NA	NA	EnhA1	43	NA	NA	NA	NA	NA	NA	NA	NA	NA	NA	NA	NA	NA	NA	NA	NA	NA	0	0	0	0	0	0	0	0	0	0	0	0
AGATGGCCGTCTGGGGGG	B3-9	PACRGL (control)	chr5	1473786	+	NA	NA	NA	NA	TxWk	56	NA	NA	NA	NA	NA	NA	NA	NA	NA	NA	NA	NA	NA	NA	NA	NA	NA	0	0	0	0	0	0	0	0	0	0	0	0
AGATGGCGTGATGTCCTA	B3-9	PACRGL (control)	chr1	35269829	+	NM_005095.3	NM_005095.3.1	1	NM_005095.3	TssA	42	1121	0.00731007499184871	NA	NA	NA	NA	NA	16.4310294149771	0.502162622850951	3.9517807989993	0.898883025369423	NA	NA	NA	NA	NA	NA	0	109	0	0	0	0	7	62	0	0	0	0
AGATGGCTCCTATCGATT	B3-9	PACRGL (control)	chr7	111438819	+	NA	NA	NA	NA	EnhA2	37	NA	NA	NA	NA	NA	NA	NA	NA	NA	NA	NA	NA	NA	NA	NA	NA	NA	0	0	0	0	0	0	33	0	9	0	8	0
AGATGGGCCTCGGCACGA	B3-9	PACRGL (control)	chr19	8591319	+	NA	NA	NA	NA	ReprPCWk	55	NA	NA	NA	NA	NA	NA	NA	NA	NA	NA	NA	NA	NA	NA	NA	NA	NA	0	0	0	0	2	0	0	0	3	0	0	0
AGATGGGTCCGCAACTTC	B3-9	PACRGL (control)	chr9	98181359	+	NA	NA	NA	NA	EnhA1	48	NA	NA	NA	NA	NA	NA	NA	NA	NA	NA	NA	NA	NA	NA	NA	NA	NA	0	0	0	0	0	0	0	0	0	0	1	0
AGATGGTCGCGACGCCGA	B3-9	PACRGL (control)	chr11	12691608	-	NA	NA	NA	NA	EnhWk	43	NA	NA	NA	NA	NA	NA	NA	NA	NA	NA	NA	NA	NA	NA	NA	NA	NA	0	0	0	0	0	19	0	72	0	0	0	23
AGATGGTCGGCGACGAAC	B3-9	PACRGL (control)	chr6	143494204	-	NA	NA	NA	NA	Tx	37	NA	NA	1511.12366626414	0.804426767444494	0.120520259990171	2.47875974813862e-11	1.89228323223515e-10	2212.48926698487	-0.299460771558767	0.144948020026862	0.0388296768067407	0.203971520815276	1840.30842628456	0.57923723517678	0.211565175488195	0.00618391476604925	0.0437205090056028	4914	3051	1182	1957	1348	1214	2554	5002	745	1699	718	2358
AGATGGTGTAGGCTAAGC	B3-9	PACRGL (control)	chr7	127921573	-	NA	NA	NA	NA	TxWk	37	NA	NA	NA	NA	NA	NA	NA	NA	NA	NA	NA	NA	NA	NA	NA	NA	NA	0	0	0	0	0	0	0	0	0	0	0	0
AGATGTAGCCGGGAACGT	B3-9	PACRGL (control)	chr1	28928797	+	NM_001376013.1	NM_001376013.1.1	1	NM_001376013.1	EnhA1	41	14229	0.0692499744491977	NA	NA	NA	NA	NA	NA	NA	NA	NA	NA	NA	NA	NA	NA	NA	12	0	0	0	8	0	53	0	0	0	4	0
AGATGTATCGATTGAGCC	B3-9	PACRGL (control)	chr21	39419908	+	NA	NA	NA	NA	EnhWk	39	NA	NA	14.3663161323887	3.62729313884309	1.38149971532514	0.00864913421715905	0.0181654391333417	NA	NA	NA	NA	NA	NA	NA	NA	NA	NA	85	0	9	0	15	0	49	0	0	41	0	0
AGATGTATGGGCACACAA	B3-9	PACRGL (control)	chr3	152403282	-	NA	NA	NA	NA	EnhWk	36	NA	NA	NA	NA	NA	NA	NA	NA	NA	NA	NA	NA	NA	NA	NA	NA	NA	0	0	0	0	0	25	0	0	0	0	0	30
AGATGTCAATGAAATCTG	B3-9	PACRGL (control)	chrX	119406219	+	NM_145305.3	NM_145305.3.1	1	NM_145305.3	TxWk	46	6884	0.124839054821101	NA	NA	NA	NA	NA	NA	NA	NA	NA	NA	NA	NA	NA	NA	NA	0	0	0	0	0	0	0	0	4	0	0	0
AGATGTGATTCAACTATC	B3-9	PACRGL (control)	chrX	37970453	+	NA	NA	NA	NA	Quies	36	NA	NA	NA	NA	NA	NA	NA	NA	NA	NA	NA	NA	NA	NA	NA	NA	NA	0	0	0	0	0	0	0	0	0	0	0	0
AGATGTGGCTATTGGACT	B3-9	PACRGL (control)	chr13	60164090	-	NA	NA	NA	NA	TssA	41	NA	NA	NA	NA	NA	NA	NA	NA	NA	NA	NA	NA	NA	NA	NA	NA	NA	7	0	0	0	0	0	9	0	0	0	0	0
AGATTAACGTAGGATTCC	B3-9	PACRGL (control)	chr21	14752345	-	NA	NA	NA	NA	TssA	35	10914	0.126071387316622	27.349810465348	-1.35135795373887	0.862393285842032	0.117118032257301	0.173574100292934	17.8618397198227	-0.351560329246009	3.8403320532076	0.927060144987563	NA	24.4741393473617	-1.25170505545111	3.57376044036889	0.726152038736258	0.887217483101953	176	115	2	0	3	0	154	0	15	0	11	30
AGATTAGAGGCCCATCGA	B3-9	PACRGL (control)	chr7	96188262	+	NA	NA	NA	NA	TxWk	39	NA	NA	NA	NA	NA	NA	NA	NA	NA	NA	NA	NA	NA	NA	NA	NA	NA	0	0	0	0	0	0	0	0	0	0	0	0
AGATTAGTCGCCGCCTTC	B3-9	PACRGL (control)	chr3	60268955	-	NM_002012.4	NM_002012.4.5	5	NM_002012.4	EnhA2	37	982497	0.653179548137984	43.9245396777727	1.59459865875191	0.647543515898947	0.0137958655591244	0.0274637546288321	NA	NA	NA	NA	NA	21.0733337659566	0.938562292408135	3.24288972369884	0.772258776995354	0.909870003666538	249	0	29	0	39	0	40	0	23	0	11	0
AGATTAGTTTTAATGAAT	B3-9	PACRGL (control)	chr2	58731738	-	NA	NA	NA	NA	EnhA1	37	NA	NA	NA	NA	NA	NA	NA	NA	NA	NA	NA	NA	NA	NA	NA	NA	NA	0	0	0	0	0	0	0	0	0	0	0	0
AGATTATCAACGTCGACG	B3-9	PACRGL (control)	chr9	125110122	+	NA	NA	NA	NA	Quies	43	NA	NA	NA	NA	NA	NA	NA	41.7272366681977	7.44255061736233	3.15941076407581	0.0184889966877989	0.130696619107173	20.7114348090338	-9.20179727178062	6.08165817597538	0.130269282148375	0.361098649196835	0	0	0	83	0	17	0	289	0	0	0	0
AGATTATCCTTTAGTTCG	B3-9	PACRGL (control)	chr1	12460881	-	NA	NA	NA	NA	EnhA1	43	NA	NA	56.7685625824446	-2.11978283956084	0.555502441211638	0.000135646820903425	0.000432722164272405	61.2844974304701	0.993432068413441	1.74112962622686	0.568292819060881	0.90713951775709	64.1284128290867	-3.84265564188008	2.20859310944284	0.081882583214534	0.269046885761514	46	199	14	0	17	80	329	129	50	0	47	38
AGATTCATCCAATTACGC	B3-9	PACRGL (control)	chr3	176933722	+	NA	NA	NA	NA	Quies	39	NA	NA	NA	NA	NA	NA	NA	NA	NA	NA	NA	NA	NA	NA	NA	NA	NA	0	0	0	0	0	0	0	0	0	0	0	0
AGATTCCGGAGCCCTATA	B3-9	PACRGL (control)	chr11	117015993	+	NA	NA	NA	NA	Quies	41	NA	NA	NA	NA	NA	NA	NA	NA	NA	NA	NA	NA	NA	NA	NA	NA	NA	0	0	0	0	0	19	0	0	0	0	0	0
AGATTCCTCGACCCACTG	B3-9	PACRGL (control)	chr7	143305451	-	NA	NA	NA	NA	Tx	43	NA	NA	NA	NA	NA	NA	NA	35.4403224253702	5.73061837894712	2.6612558477735	0.0312910905341264	0.178466386436356	17.7507259438367	-3.49703421225766	5.46229317825932	0.522033762230129	0.771848059460347	0	158	0	48	0	14	0	86	0	0	0	0
AGATTCCTCTTACAACGA	B3-9	PACRGL (control)	chr6	3535421	-	NA	NA	NA	NA	ReprPC	46	NA	NA	NA	NA	NA	NA	NA	NA	NA	NA	NA	NA	NA	NA	NA	NA	NA	0	0	0	0	0	0	0	0	0	0	0	0
AGATTCGATAATAGGGTC	B3-9	PACRGL (control)	chr5	86745352	+	NA	NA	NA	NA	Quies	36	NA	NA	NA	NA	NA	NA	NA	NA	NA	NA	NA	NA	NA	NA	NA	NA	NA	0	0	0	0	0	0	0	0	0	0	0	0
AGATTCGGTGGTCTACCA	B3-9	PACRGL (control)	chr16	71920377	+	NM_001270975.2	NM_001270975.2.4	4	NM_001270975.2	Tx	42	24847	0.696599287897053	74.243316117351	1.59675255058188	0.45839496592472	0.000495170654259471	0.00140271722152646	106.236235060668	0.627844962351565	0.854281876900981	0.462376720740092	0.862667280773096	88.8309648870483	0.496990888585346	0.855349013374341	0.561214363531283	0.79779701130675	430	265	77	107	45	56	136	269	23	82	16	28
AGATTCGTAGGGAAAGCA	B3-9	PACRGL (control)	chr9	122256166	+	NA	NA	NA	NA	TxWk	41	NA	NA	NA	NA	NA	NA	NA	NA	NA	NA	NA	NA	NA	NA	NA	NA	NA	4	0	0	0	1	0	0	0	0	50	0	0
AGATTCTAAATTGTGTAC	B3-9	PACRGL (control)	chr1	238561998	-	NA	NA	NA	NA	Quies	40	NA	NA	NA	NA	NA	NA	NA	NA	NA	NA	NA	NA	NA	NA	NA	NA	NA	0	0	0	0	0	0	0	0	0	0	0	0
AGATTCTGAACGGAGTTA	B3-9	PACRGL (control)	chr8	38082226	+	NA	NA	NA	NA	EnhA2	45	104	0.00605848770826051	NA	NA	NA	NA	NA	NA	NA	NA	NA	NA	NA	NA	NA	NA	NA	NA	NA	NA	NA	NA	NA	NA	NA	NA	NA	NA	NA
AGATTCTGTCTGATAAAC	B3-9	PACRGL (control)	chr8	124822763	+	NA	NA	NA	NA	Het	40	NA	NA	NA	NA	NA	NA	NA	NA	NA	NA	NA	NA	NA	NA	NA	NA	NA	0	0	0	0	0	0	0	0	0	0	0	0
AGATTGAACGAGCCAGCA	B3-9	PACRGL (control)	chr8	90436641	-	NA	NA	NA	NA	Quies	34	183436	0.435004078845023	NA	NA	NA	NA	NA	NA	NA	NA	NA	NA	NA	NA	NA	NA	NA	NA	NA	NA	NA	NA	NA	NA	NA	NA	NA	NA	NA
AGATTGCCTTGTGTGATT	B3-9	PACRGL (control)	chr10	87132351	-	NA	NA	NA	NA	TxWk	38	NA	NA	NA	NA	NA	NA	NA	NA	NA	NA	NA	NA	NA	NA	NA	NA	NA	0	0	5	0	0	0	0	0	0	0	0	0
AGATTGCTGTGGGTCTCA	B3-9	PACRGL (control)	chr13	80509667	-	NA	NA	NA	NA	Quies	36	NA	NA	NA	NA	NA	NA	NA	NA	NA	NA	NA	NA	NA	NA	NA	NA	NA	NA	NA	NA	NA	NA	NA	NA	NA	NA	NA	NA	NA
AGATTGGAGGAAGGCGGC	B3-9	PACRGL (control)	chr6	36343709	+	NA	NA	NA	NA	ReprPCWk	47	NA	NA	NA	NA	NA	NA	NA	NA	NA	NA	NA	NA	NA	NA	NA	NA	NA	0	0	0	0	0	0	0	0	0	0	0	0
AGATTGGATATGCCAGGG	B3-9	PACRGL (control)	chr3	195649781	+	NA	NA	NA	NA	TxWk	49	NA	NA	599.473066033206	-1.20606059564934	0.20036478986318	1.75146939056434e-09	1.10620928088161e-08	425.32911614151	-0.291935552504846	0.427333715915916	0.494508330984799	0.879072889296676	549.082248138898	-1.53026834995711	0.691942951822146	0.0269975820580032	0.126789757184781	925	508	237	199	250	397	2459	1450	624	245	397	296
AGATTGGGCACCGCATGT	B3-9	PACRGL (control)	chr12	56793957	-	NA	NA	NA	NA	ReprPCWk	49	NA	NA	NA	NA	NA	NA	NA	NA	NA	NA	NA	NA	NA	NA	NA	NA	NA	0	0	0	0	0	0	0	0	0	0	0	0
AGATTGGGCATACACCTG	B3-9	PACRGL (control)	chr16	49743820	-	NM_001379286.1	NM_001379286.1.6	6	NM_001379286.1	ReprPC	50	112292	0.30465369286658	NA	NA	NA	NA	NA	NA	NA	NA	NA	NA	NA	NA	NA	NA	NA	0	0	0	0	0	0	0	0	0	0	0	0
AGATTGGTGTATCGGACT	B3-9	PACRGL (control)	chr6	11357169	+	NA	NA	NA	NA	ReprPCWk	45	NA	NA	NA	NA	NA	NA	NA	NA	NA	NA	NA	NA	NA	NA	NA	NA	NA	0	0	0	0	0	0	0	0	0	0	0	0
AGATTGTAGCTGAGTGCA	B3-9	PACRGL (control)	chr1	241695748	-	NA	NA	NA	NA	EnhA2	37	NA	NA	NA	NA	NA	NA	NA	NA	NA	NA	NA	NA	NA	NA	NA	NA	NA	0	0	0	0	0	0	0	0	2	0	6	0
AGATTGTGATGTCCCGGA	B3-9	PACRGL (control)	chr13	76993568	-	NA	NA	NA	NA	TxWk	43	NA	NA	NA	NA	NA	NA	NA	NA	NA	NA	NA	NA	NA	NA	NA	NA	NA	0	0	0	0	0	0	0	0	0	0	0	0
AGATTGTGCCGTGGTGAG	B3-9	PACRGL (control)	chr6	20458559	-	NA	NA	NA	NA	EnhA1	41	NA	NA	NA	NA	NA	NA	NA	NA	NA	NA	NA	NA	NA	NA	NA	NA	NA	0	0	0	0	0	0	0	0	0	0	0	0
AGATTTAATAACTGCAGC	B3-9	PACRGL (control)	chr3	177750525	-	NA	NA	NA	NA	Quies	41	NA	NA	NA	NA	NA	NA	NA	NA	NA	NA	NA	NA	NA	NA	NA	NA	NA	0	0	0	0	1	0	0	0	0	0	0	0
AGATTTATCTCGGGCGGC	B3-9	PACRGL (control)	chr8	60282690	-	NA	NA	NA	NA	TxWk	40	NA	NA	NA	NA	NA	NA	NA	NA	NA	NA	NA	NA	NA	NA	NA	NA	NA	0	0	0	0	0	13	0	0	0	0	4	0
AGATTTCACCCGGTGTAC	B3-9	PACRGL (control)	chr18	9803660	-	NA	NA	NA	NA	TssFlnkU	46	NA	NA	51.4233797696947	0.0933990044659107	0.532401464682806	0.860742041753855	0.893303159292529	54.0626045791485	0.841971658318966	1.79048317895233	0.638177634913062	0.926705491806937	53.410563254326	-1.34111974634194	1.64175221429474	0.413995198945991	0.693414577599685	165	69	29	114	34	22	151	155	24	1	34	47
AGATTTCGCCGCCACGAA	B3-9	PACRGL (control)	chr1	178271237	-	NA	NA	NA	NA	Quies	39	NA	NA	NA	NA	NA	NA	NA	NA	NA	NA	NA	NA	NA	NA	NA	NA	NA	0	0	0	0	0	0	0	0	0	0	0	0
AGATTTCGGTTTCGGACA	B3-9	PACRGL (control)	chr7	73276584	-	NA	NA	NA	NA	ReprPCWk	44	3535	0.0959346504559271	NA	NA	NA	NA	NA	NA	NA	NA	NA	NA	NA	NA	NA	NA	NA	NA	NA	NA	NA	NA	NA	NA	NA	NA	NA	NA	NA
AGATTTCTGAATTCTATT	B3-9	PACRGL (control)	chr1	10515368	+	NM_004565.3	NM_004565.3.2	2	NM_004565.3	TxWk	45	40419	0.259413769422819	324.107135028172	-0.555285629874687	0.231871928895	0.0166296807895547	0.0323775861662762	121.179131770169	1.3918816176236	0.889295724448151	0.117547632837782	0.428039979133739	236.404102125958	-2.27658490891439	0.952473634563764	0.0168400460176634	0.0913220910915043	811	370	208	102	122	85	1117	89	239	134	229	26
AGATTTGAGGCCGCACAC	B3-9	PACRGL (control)	chr17	28808684	-	NM_001077498.3	NM_001077498.3.2	2	NM_001077498.3	EnhA1	45	34106	0.39287647878725	NA	NA	NA	NA	NA	NA	NA	NA	NA	NA	NA	NA	NA	NA	NA	0	0	0	0	0	0	0	0	0	0	0	0
AGATTTGCACGCCCTAAT	B3-9	PACRGL (control)	chr17	51035424	+	NA	NA	NA	NA	TxWk	39	NA	NA	NA	NA	NA	NA	NA	NA	NA	NA	NA	NA	NA	NA	NA	NA	NA	0	0	0	0	0	0	0	0	0	0	0	0
AGATTTGCCACTGAAGAC	B3-9	PACRGL (control)	chr7	121091417	-	NA	NA	NA	NA	TxWk	36	NA	NA	NA	NA	NA	NA	NA	NA	NA	NA	NA	NA	NA	NA	NA	NA	NA	0	0	0	0	0	0	0	0	0	0	0	0
AGATTTTCCGGCGTCTTT	B3-9	PACRGL (control)	chr15	25962026	-	NA	NA	NA	NA	Quies	43	NA	NA	NA	NA	NA	NA	NA	NA	NA	NA	NA	NA	NA	NA	NA	NA	NA	0	0	0	0	0	0	0	0	0	0	0	0
AGCAAACACACATAGCAC	B3-9	PACRGL (control)	chr19	9141027	-	NA	NA	NA	NA	TssA	39	NA	NA	NA	NA	NA	NA	NA	NA	NA	NA	NA	NA	NA	NA	NA	NA	NA	0	0	0	0	0	0	0	68	0	0	0	0
AGCAAAGGTAATAGTATT	B3-9	PACRGL (control)	chr14	55412168	-	NA	NA	NA	NA	TssFlnkU	42	NA	NA	NA	NA	NA	NA	NA	NA	NA	NA	NA	NA	NA	NA	NA	NA	NA	0	0	0	0	0	0	6	0	2	0	0	0
AGCAAATCCCACCTTGTG	B3-9	PACRGL (control)	chr16	50144762	+	NA	NA	NA	NA	ReprPCWk	43	NA	NA	NA	NA	NA	NA	NA	NA	NA	NA	NA	NA	NA	NA	NA	NA	NA	NA	NA	NA	NA	NA	NA	NA	NA	NA	NA	NA	NA
AGCAACAAGATGGAACCC	B3-9	PACRGL (control)	chr20	53929985	+	NA	NA	NA	NA	TxWk	40	NA	NA	NA	NA	NA	NA	NA	NA	NA	NA	NA	NA	NA	NA	NA	NA	NA	0	0	0	0	0	0	0	0	0	0	0	0
AGCAACATCCACGGCTGG	B3-9	PACRGL (control)	chr10	71868864	+	NA	NA	NA	NA	TxWk	52	NA	NA	NA	NA	NA	NA	NA	NA	NA	NA	NA	NA	NA	NA	NA	NA	NA	NA	NA	NA	NA	NA	NA	NA	NA	NA	NA	NA	NA
AGCAACCCAGGGCTCATA	B3-9	PACRGL (control)	chr11	114405883	-	NA	NA	NA	NA	Tx	36	NA	NA	NA	NA	NA	NA	NA	NA	NA	NA	NA	NA	NA	NA	NA	NA	NA	0	0	0	0	0	0	0	0	0	0	0	0
AGCAACGAACGGTAATTA	B3-9	PACRGL (control)	chr5	126965317	-	NM_178450.5	NM_178450.5.4	4	NM_178450.5	EnhWk	36	65241	0.400632503300685	29.0211130233378	-1.00319172814984	0.758669424288967	0.186066891438625	0.257243803954589	NA	NA	NA	NA	NA	17.0144641057652	-1.85128955279215	3.48936372723351	0.595729136788721	0.817562061933211	79	0	12	0	5	0	207	0	27	0	5	0
AGCAACTGACATGGCCGA	B3-9	PACRGL (control)	chr3	49547998	-	NA	NA	NA	NA	ReprPC	48	NA	NA	NA	NA	NA	NA	NA	NA	NA	NA	NA	NA	NA	NA	NA	NA	NA	0	0	0	0	0	0	0	0	0	0	0	0
AGCAACTGAGCATGTCTT	B3-9	PACRGL (control)	chr5	146072178	+	NA	NA	NA	NA	ReprPCWk	44	NA	NA	NA	NA	NA	NA	NA	29.1469667274778	0.872581281535601	3.46211734533891	0.801012551440385	0.976130213247064	NA	NA	NA	NA	NA	43	0	8	130	3	0	14	0	0	35	0	0
AGCAACTGTTCGAAGTTT	B3-9	PACRGL (control)	chr11	34603671	+	NA	NA	NA	NA	EnhA1	46	NA	NA	NA	NA	NA	NA	NA	NA	NA	NA	NA	NA	NA	NA	NA	NA	NA	NA	NA	NA	NA	NA	NA	NA	NA	NA	NA	NA	NA
AGCAACTTGCCCAACTAT	B3-9	PACRGL (control)	chr5	131545661	-	NM_016340.6	NM_016340.6.22	22	NM_016340.6	TxWk	35	89568	0.423872149316877	NA	NA	NA	NA	NA	NA	NA	NA	NA	NA	NA	NA	NA	NA	NA	0	0	0	0	0	0	0	0	0	0	0	0
AGCAAGACACGTGAGCCT	B3-9	PACRGL (control)	chr12	127231119	-	NA	NA	NA	NA	ReprPCWk	42	NA	NA	NA	NA	NA	NA	NA	NA	NA	NA	NA	NA	NA	NA	NA	NA	NA	0	0	0	0	0	0	0	0	0	0	0	0
AGCAAGCAGAAGCAACTT	B3-9	PACRGL (control)	chr16	86886000	+	NA	NA	NA	NA	ReprPCWk	47	NA	NA	NA	NA	NA	NA	NA	NA	NA	NA	NA	NA	NA	NA	NA	NA	NA	0	0	0	0	0	0	0	0	0	0	0	0
AGCAAGCAGCTATAATCG	B3-9	PACRGL (control)	chr11	34739075	-	NA	NA	NA	NA	Quies	41	NA	NA	NA	NA	NA	NA	NA	NA	NA	NA	NA	NA	NA	NA	NA	NA	NA	24	0	0	0	2	0	73	0	5	0	12	0
AGCAAGCGCTCGCTTCGA	B3-9	PACRGL (control)	chr21	24755660	-	NA	NA	NA	NA	Quies	32	NA	NA	NA	NA	NA	NA	NA	NA	NA	NA	NA	NA	NA	NA	NA	NA	NA	0	0	0	0	0	0	0	0	0	0	0	0
AGCAAGGTTCTATTTAAC	B3-9	PACRGL (control)	chr5	151281442	-	NM_181774.4	NM_181774.4.2	2	NM_181774.4	ReprPCWk	42	22324	0.814476996606954	NA	NA	NA	NA	NA	NA	NA	NA	NA	NA	NA	NA	NA	NA	NA	0	0	0	0	0	0	0	0	0	0	0	0
AGCAAGTGGGTGCTACAG	B3-9	PACRGL (control)	chr4	174303580	+	NM_001040157.3	NM_001040157.3.4	4	NM_001040157.3	Quies	33	19670	0.54011752430117	68.5501232347376	0.9984957424007	0.479111642034456	0.0371550262336003	0.0648835602780974	33.2888497693797	-6.24168028191337	2.82636221839023	0.0272178320972337	0.165278181883282	50.2596649330249	2.10223779149403	2.35938967555444	0.372924260999937	0.660065713507907	275	0	59	76	53	0	163	125	21	20	28	33
AGCAAGTTTGCACATTAG	B3-9	PACRGL (control)	chr6	119312762	+	NA	NA	NA	NA	EnhA1	39	NA	NA	NA	NA	NA	NA	NA	NA	NA	NA	NA	NA	NA	NA	NA	NA	NA	0	0	0	0	0	0	0	0	0	0	0	0
AGCAATCATTATGGTAGC	B3-9	PACRGL (control)	chr12	54156146	+	NA	NA	NA	NA	ReprPCWk	52	NA	NA	NA	NA	NA	NA	NA	NA	NA	NA	NA	NA	NA	NA	NA	NA	NA	0	0	0	0	0	0	0	0	0	0	0	0
AGCAATGAGTATCAATTA	B3-9	PACRGL (control)	chrX	118503453	-	NA	NA	NA	NA	EnhA1	44	NA	NA	16.8676098820369	-2.53876729212643	1.07192104714823	0.0178638808809267	0.0344609463977445	NA	NA	NA	NA	NA	NA	NA	NA	NA	NA	4	0	3	0	7	23	121	0	10	0	14	0
AGCAATGCGGGTGTTGAC	B3-9	PACRGL (control)	chr11	86518570	-	NA	NM_001161586.3.11	11	NM_001161586.3	EnhWk	42	NA	NA	755.081907309716	-1.74771981479124	0.152708526298656	2.49655622087249e-30	5.29873481867376e-29	426.844854915445	-0.237834760997051	0.29684323339786	0.423008144823054	0.841533261528762	643.315020718789	-2.03922269571271	0.32764725632369	4.85145087952765e-10	2.85727891916367e-08	873	687	260	390	209	208	2850	1026	798	331	730	400
AGCAATGGCCGTAATCCG	B3-9	PACRGL (control)	chr22	22554465	+	NA	NA	NA	NA	EnhG2	50	NA	NA	NA	NA	NA	NA	NA	NA	NA	NA	NA	NA	NA	NA	NA	NA	NA	NA	NA	NA	NA	NA	NA	NA	NA	NA	NA	NA	NA
AGCAATGTGTTCAGCTTT	B3-9	PACRGL (control)	chr21	20257562	+	NA	NA	NA	NA	TssFlnk	35	NA	NA	NA	NA	NA	NA	NA	NA	NA	NA	NA	NA	NA	NA	NA	NA	NA	0	0	0	0	0	0	21	0	4	40	6	47
AGCAATTCCGGAGGAGCA	B3-9	PACRGL (control)	chr22	36337691	-	NM_002473.6	NM_002473.6.38	38	NM_002473.6	Tx	49	50276	0.47124325134973	471.564649391776	2.38953087404723	0.207559296635755	1.14092839361959e-30	2.43759856132398e-29	210.666254145858	0.767611581336463	0.574311540732752	0.181360759228814	0.556715767106406	319.189730668221	1.17898500501088	0.756449625729997	0.119096525034421	0.34420764581988	1886	346	602	212	486	180	304	100	144	157	81	239
AGCAATTGCTCCACCCCG	B3-9	PACRGL (control)	chr9	10287460	+	NA	NA	NA	NA	Quies	35	NA	NA	NA	NA	NA	NA	NA	NA	NA	NA	NA	NA	NA	NA	NA	NA	NA	0	0	0	0	0	0	0	0	0	0	0	0
AGCACACGGGGTGGCAAC	B3-9	PACRGL (control)	chr18	36985753	+	NM_020776.3	NM_020776.3.6	6	NM_020776.3	Quies	35	156627	0.395315087024997	NA	NA	NA	NA	NA	NA	NA	NA	NA	NA	NA	NA	NA	NA	NA	33	0	3	0	3	0	34	0	9	43	3	0
AGCACATCACACTTGGTT	B3-9	PACRGL (control)	chr5	145860701	+	NA	NA	NA	NA	TxWk	42	NA	NA	NA	NA	NA	NA	NA	NA	NA	NA	NA	NA	NA	NA	NA	NA	NA	0	0	0	0	0	0	0	0	0	0	0	0
AGCACATCTTGGTTCTCA	B3-9	PACRGL (control)	chr14	64042768	-	NA	NA	NA	NA	Quies	44	NA	NA	NA	NA	NA	NA	NA	NA	NA	NA	NA	NA	NA	NA	NA	NA	NA	0	0	0	0	0	0	0	0	0	0	0	0
AGCACATTCCAAGAAGAG	B3-9	PACRGL (control)	chr10	73111570	+	NM_015901.6	NM_015901.6.1	1	NM_015901.6	TssA	40	1116	0.0522251860171276	524.555056019141	-0.717849281201544	0.17877162977383	5.93314350440309e-05	0.000200477140734852	182.579346874894	-2.13745489692241	2.13613451956622	0.317011468714443	0.746595893658836	375.847697194357	0.139548609440106	1.49316640420986	0.925539574489532	0.973089350241719	1070	434	241	0	266	54	1523	483	412	220	455	183
AGCACCAACGCCTTCAGC	B3-9	PACRGL (control)	chr10	22017348	+	NA	NA	NA	NA	EnhA2	39	NA	NA	NA	NA	NA	NA	NA	NA	NA	NA	NA	NA	NA	NA	NA	NA	NA	0	0	0	0	0	0	0	0	0	0	0	0
AGCACCCCTGACAGACGG	B3-9	PACRGL (control)	chr16	66890027	-	NA	NA	NA	NA	TxWk	45	NA	NA	248.74065064057	1.93919326238627	0.263887877695182	2.00368522106862e-13	1.78666557524097e-12	305.179876569078	0.0463180372288927	0.377109331528231	0.902246551439978	0.990577504508413	269.175436981599	1.36910197354549	0.47390833252648	0.00386518867551164	0.0305416234656263	1376	585	283	322	177	139	354	831	58	181	55	234
AGCACCCGGATATTATGC	B3-9	PACRGL (control)	chr11	69017607	+	NA	NA	NA	NA	ReprPC	54	5324	0.863724853990915	NA	NA	NA	NA	NA	NA	NA	NA	NA	NA	NA	NA	NA	NA	NA	0	0	0	0	0	0	0	0	0	0	0	0
AGCACCGACTTTGCGCTC	B3-9	PACRGL (control)	chr5	5523606	+	NA	NA	NA	NA	ReprPCWk	42	NA	NA	NA	NA	NA	NA	NA	NA	NA	NA	NA	NA	NA	NA	NA	NA	NA	0	0	0	0	0	0	0	0	0	0	0	0
AGCACCGATTAATCGCAA	B3-9	PACRGL (control)	chr1	187199123	-	NA	NA	NA	NA	Quies	36	NA	NA	NA	NA	NA	NA	NA	NA	NA	NA	NA	NA	NA	NA	NA	NA	NA	NA	NA	NA	NA	NA	NA	NA	NA	NA	NA	NA	NA
AGCACCGTCCCCGGCCAA	B3-9	PACRGL (control)	chr17	73747557	-	NA	NA	NA	NA	ReprPC	52	NA	NA	NA	NA	NA	NA	NA	NA	NA	NA	NA	NA	NA	NA	NA	NA	NA	NA	NA	NA	NA	NA	NA	NA	NA	NA	NA	NA	NA
AGCACCGTTCCTCGAAGG	B3-9	PACRGL (control)	chr2	58051296	-	NA	NA	NA	NA	TxWk	37	NA	NA	NA	NA	NA	NA	NA	NA	NA	NA	NA	NA	NA	NA	NA	NA	NA	0	0	0	0	0	0	0	0	0	43	0	0
AGCACCTACGTTATGCAT	B3-9	PACRGL (control)	chr19	55477298	+	NM_033113.3	NM_033113.3.1	1	NM_033113.3	TssA	58	682	0.086647185872189	NA	NA	NA	NA	NA	NA	NA	NA	NA	NA	NA	NA	NA	NA	NA	0	0	0	0	0	0	2	38	5	0	0	0
AGCACCTTAGCATGACGC	B3-9	PACRGL (control)	chr1	45470909	+	NA	NA	NA	NA	Quies	41	NA	NA	NA	NA	NA	NA	NA	NA	NA	NA	NA	NA	NA	NA	NA	NA	NA	0	0	0	0	0	0	0	0	0	0	0	0
AGCACGAACCGTTGCCTA	B3-9	PACRGL (control)	chr12	23721885	-	NM_006940.6	NM_006940.6.9	9	NM_006940.6	EnhA2	35	227785	0.54212967700938	NA	NA	NA	NA	NA	NA	NA	NA	NA	NA	NA	NA	NA	NA	NA	0	0	0	0	0	0	0	0	0	0	0	0
AGCACGATAGCTGATTCT	B3-9	PACRGL (control)	chr2	202512815	-	NA	NA	NA	NA	Quies	37	NA	NA	NA	NA	NA	NA	NA	NA	NA	NA	NA	NA	NA	NA	NA	NA	NA	0	0	0	0	0	0	0	0	0	0	0	0
AGCACGGAGGGCTTCTGC	B3-9	PACRGL (control)	chr9	32337213	+	NA	NA	NA	NA	ReprPCWk	40	NA	NA	NA	NA	NA	NA	NA	NA	NA	NA	NA	NA	NA	NA	NA	NA	NA	NA	NA	NA	NA	NA	NA	NA	NA	NA	NA	NA	NA
AGCACTACTGTGTAGCCG	B3-9	PACRGL (control)	chr2	179993160	-	NM_020943.3	NM_020943.3.18	18	NM_020943.3	Tx	35	14137	0.226474640351158	44.0447033746442	-1.71249614469946	0.626761490113765	0.00628951457319351	0.0136612330709244	NA	NA	NA	NA	NA	29.7654169475827	2.3429856223966	3.10796357862178	0.450930161400775	0.721858807678548	103	0	12	0	7	0	201	105	45	0	35	0
AGCACTAGCGCGCCAGTT	B3-9	PACRGL (control)	chr1	165669562	-	NM_000696.4	NM_000696.4.5	5	NM_000696.4	TxWk	38	29000	0.797865023248136	128.609938832628	3.57578732200445	0.513410245211956	3.28926832138432e-12	2.69190374403461e-11	107.129583962292	-0.136574333452147	0.886793953893089	0.877602565117945	0.990577504508413	111.060823214219	3.25958125408854	1.14517920057581	0.00442235056014808	0.0338101216409812	651	199	157	61	145	59	122	416	14	88	2	36
AGCACTAGTTGAGCCAGA	B3-9	PACRGL (control)	chr2	200306345	-	NA	NA	NA	NA	TssA	43	NA	NA	NA	NA	NA	NA	NA	NA	NA	NA	NA	NA	NA	NA	NA	NA	NA	0	0	0	0	0	0	27	0	0	0	0	0
AGCACTCAGCGTGTCCTG	B3-9	PACRGL (control)	chr20	51597156	-	NM_006045.3	NA	NA	NA	TxWk	46	NA	NA	NA	NA	NA	NA	NA	NA	NA	NA	NA	NA	NA	NA	NA	NA	NA	0	0	0	0	0	0	0	0	0	0	0	0
AGCACTCATCGAGAGGAA	B3-9	PACRGL (control)	chr6	46089414	-	NA	NA	NA	NA	Quies	39	NA	NA	NA	NA	NA	NA	NA	NA	NA	NA	NA	NA	NA	NA	NA	NA	NA	0	0	0	0	0	0	0	0	0	0	0	0
AGCACTCCGGTTAACACA	B3-9	PACRGL (control)	chr11	83054191	+	NA	NA	NA	NA	Quies	40	NA	NA	NA	NA	NA	NA	NA	NA	NA	NA	NA	NA	NA	NA	NA	NA	NA	3	111	6	0	3	0	38	2	6	0	0	0
AGCACTCCGTACTAATCG	B3-9	PACRGL (control)	chr16	27598966	+	NM_015202.5	NM_015202.5.2	2	NM_015202.5	TxWk	51	48823	0.212088566079209	NA	NA	NA	NA	NA	NA	NA	NA	NA	NA	NA	NA	NA	NA	NA	NA	NA	NA	NA	NA	NA	NA	NA	NA	NA	NA	NA
AGCACTGCGGCGGCCGCA	B3-9	PACRGL (control)	chrX	32957325	+	NA	NA	NA	NA	Quies	35	NA	NA	NA	NA	NA	NA	NA	NA	NA	NA	NA	NA	NA	NA	NA	NA	NA	0	0	0	0	0	0	0	0	0	0	0	0
AGCACTGGTTTGGCGGGT	B3-9	PACRGL (control)	chr6	35680280	+	NA	NA	NA	NA	TxWk	38	NA	NA	NA	NA	NA	NA	NA	NA	NA	NA	NA	NA	NA	NA	NA	NA	NA	0	0	0	0	0	0	0	0	0	0	0	0
AGCACTTCCATCGACTGC	B3-9	PACRGL (control)	chr12	45754392	-	NA	NA	NA	NA	EnhWk	37	NA	NA	NA	NA	NA	NA	NA	NA	NA	NA	NA	NA	NA	NA	NA	NA	NA	0	0	0	0	0	0	0	0	0	0	0	0
AGCACTTGCTCCGTAGAC	B3-9	PACRGL (control)	chr1	53832389	+	NA	NA	NA	NA	TxWk	41	NA	NA	NA	NA	NA	NA	NA	NA	NA	NA	NA	NA	NA	NA	NA	NA	NA	0	0	0	0	0	0	0	0	0	0	0	0
AGCACTTTGGAACGTGAA	B3-9	PACRGL (control)	chr11	102677548	-	NA	NA	NA	NA	Quies	41	NA	NA	NA	NA	NA	NA	NA	NA	NA	NA	NA	NA	NA	NA	NA	NA	NA	0	0	0	0	0	0	0	0	0	0	0	0
AGCAGAACGTGAATGCCT	B3-9	PACRGL (control)	chr13	111295869	+	NM_001354046.2	NM_001354046.2.19	19	NM_001354046.2	TxWk	42	180560	0.948204786186543	NA	NA	NA	NA	NA	NA	NA	NA	NA	NA	NA	NA	NA	NA	NA	0	0	0	0	0	0	0	0	1	0	0	0
AGCAGACACGCCACGCGT	B3-9	PACRGL (control)	chr20	51492741	+	NA	NA	NA	NA	TssFlnkU	49	NA	NA	35.824111565028	-1.19500014214362	0.661354691892824	0.0707782617747453	0.112659580345923	NA	NA	NA	NA	NA	20.311147287392	-1.96859146628889	3.23571702374226	0.542926058105227	0.785336413832728	46	0	23	0	10	0	156	0	46	0	15	0
AGCAGACCCTATCCTGCC	B3-9	PACRGL (control)	chr2	215609345	+	NA	NA	NA	NA	EnhWk	37	76212	0.42161516247884	NA	NA	NA	NA	NA	NA	NA	NA	NA	NA	NA	NA	NA	NA	NA	0	0	0	0	0	0	0	0	0	0	0	0
AGCAGACCGGGTACTTCT	B3-9	PACRGL (control)	chr5	171739451	-	NA	NA	NA	NA	ReprPC	47	NA	NA	NA	NA	NA	NA	NA	NA	NA	NA	NA	NA	NA	NA	NA	NA	NA	0	0	0	0	0	0	0	0	0	0	0	0
AGCAGACTTTGGACGACT	B3-9	PACRGL (control)	chr14	65177125	+	NA	NA	NA	NA	ReprPCWk	43	NA	NA	NA	NA	NA	NA	NA	NA	NA	NA	NA	NA	NA	NA	NA	NA	NA	0	0	0	0	0	0	0	0	0	0	0	0
AGCAGAGTAGTGAGGCGG	B3-9	PACRGL (control)	chr7	152376575	+	NA	NA	NA	NA	TxWk	41	NA	NA	NA	NA	NA	NA	NA	NA	NA	NA	NA	NA	NA	NA	NA	NA	NA	0	0	0	0	0	0	0	0	0	0	0	0
AGCAGATGGAGCAGGACT	B3-9	PACRGL (control)	chr10	87499839	+	NA	NA	NA	NA	TxWk	38	NA	NA	NA	NA	NA	NA	NA	NA	NA	NA	NA	NA	NA	NA	NA	NA	NA	0	0	0	0	0	0	0	0	0	0	0	0
AGCAGATGTGGGCGGCGC	B3-9	PACRGL (control)	chr8	60278471	-	NM_004056.6	NM_004056.6.7	7	NM_004056.6	TssA	41	2929	0.0305139130525373	127.204260580421	1.3642900996397	0.389106068212314	0.000454525422440939	0.00129900917564728	35.5982042791033	0.119485814022873	1.98681494688064	0.952044628029928	0.994615051419947	79.4616172292884	1.16205647692884	1.42520211363675	0.414864795360634	0.694182421044469	539	69	133	29	91	8	139	60	88	5	29	80
AGCAGATTACTCGGAACA	B3-9	PACRGL (control)	chr3	45126313	-	NM_022842.5	NM_022842.5.8	8	NM_022842.5	EnhA1	44	20065	0.31301675454744	NA	NA	NA	NA	NA	NA	NA	NA	NA	NA	NA	NA	NA	NA	NA	0	0	2	0	0	0	0	0	0	0	0	0
AGCAGCCATTCAATAACA	B3-9	PACRGL (control)	chr6	136796834	+	NA	NA	NA	NA	Quies	44	NA	NA	NA	NA	NA	NA	NA	NA	NA	NA	NA	NA	NA	NA	NA	NA	NA	NA	NA	NA	NA	NA	NA	NA	NA	NA	NA	NA	NA
AGCAGCCCGAAGCACCCG	B3-9	PACRGL (control)	chr10	95551727	-	NM_001034954.3	NM_001034954.3.32	32	NM_001034954.3	TxWk	45	9644	0.0386379753124011	45.339500548743	-0.789375939910986	0.571559239716433	0.167250650084052	0.235374457572383	26.5465704146347	-6.39163128663016	3.06291524547153	0.0369079959814643	0.197008226194465	37.6114476127505	1.22279775793443	2.36504119737806	0.605135067047499	0.822619401652667	67	0	21	0	24	38	106	59	28	34	54	19
AGCAGCCGGGAGGCGCCG	B3-9	PACRGL (control)	chr15	35142087	+	NA	NA	NA	NA	Quies	35	NA	NA	NA	NA	NA	NA	NA	NA	NA	NA	NA	NA	NA	NA	NA	NA	NA	0	0	0	0	0	0	19	0	4	0	0	0
AGCAGCCTACACACTACC	B3-9	PACRGL (control)	chr1	231670858	+	NM_018662.3	NM_018662.3.1	1	NM_018662.3	Quies	40	44069	0.106322816617328	NA	NA	NA	NA	NA	NA	NA	NA	NA	NA	NA	NA	NA	NA	NA	34	0	1	0	4	0	0	0	0	0	0	0
AGCAGCGCGACAACGGCC	B3-9	PACRGL (control)	chr4	148496881	+	NA	NA	NA	NA	Quies	30	51178	0.0884023899633974	NA	NA	NA	NA	NA	NA	NA	NA	NA	NA	NA	NA	NA	NA	NA	0	0	0	0	0	0	0	0	0	0	0	0
AGCAGCGCTGTTCGGGTA	B3-9	PACRGL (control)	chr3	47161401	+	NA	NA	NA	NA	EnhWk	46	NA	NA	NA	NA	NA	NA	NA	NA	NA	NA	NA	NA	NA	NA	NA	NA	NA	0	0	0	0	0	0	0	0	0	0	0	0
AGCAGCGGCGGTCGAAAC	B3-9	PACRGL (control)	chr11	60082747	-	NA	NA	NA	NA	Quies	37	NA	NA	NA	NA	NA	NA	NA	NA	NA	NA	NA	NA	NA	NA	NA	NA	NA	0	0	0	0	0	0	0	0	0	0	0	0
AGCAGCGTTCAAACTGGA	B3-9	PACRGL (control)	chr1	182084608	-	NA	NA	NA	NA	Quies	50	NA	NA	NA	NA	NA	NA	NA	NA	NA	NA	NA	NA	NA	NA	NA	NA	NA	0	0	0	0	0	0	0	0	0	0	0	0
AGCAGCTCTTTTATCACT	B3-9	PACRGL (control)	chr8	21960318	+	NM_015024.5	NM_015024.5.1	1	NM_015024.5	EnhA2	39	40657	0.467730431181262	NA	NA	NA	NA	NA	NA	NA	NA	NA	NA	NA	NA	NA	NA	NA	NA	NA	NA	NA	NA	NA	NA	NA	NA	NA	NA	NA
AGCAGCTTCATCGCCACT	B3-9	PACRGL (control)	chr9	27050372	-	NA	NA	NA	NA	TxWk	35	NA	NA	NA	NA	NA	NA	NA	NA	NA	NA	NA	NA	NA	NA	NA	NA	NA	0	0	0	0	0	0	0	0	0	0	0	0
AGCAGGACATGTTAAACT	B3-9	PACRGL (control)	chr16	19515412	+	NA	NA	NA	NA	TxWk	37	NA	NA	NA	NA	NA	NA	NA	NA	NA	NA	NA	NA	NA	NA	NA	NA	NA	0	0	0	0	0	0	0	0	0	0	0	0
AGCAGGAGAAGCCTATTC	B3-9	PACRGL (control)	chr16	16571829	-	NA	NA	NA	NA	TxWk	43	NA	NA	NA	NA	NA	NA	NA	NA	NA	NA	NA	NA	NA	NA	NA	NA	NA	NA	NA	NA	NA	NA	NA	NA	NA	NA	NA	NA	NA
AGCAGGATGTTTGGTAAA	B3-9	PACRGL (control)	chr14	88525462	-	NM_007039.4	NM_007039.4.17	17	NM_007039.4	Quies	38	29545	0.331110613022526	NA	NA	NA	NA	NA	NA	NA	NA	NA	NA	NA	NA	NA	NA	NA	0	0	0	0	0	0	0	0	0	0	0	0
AGCAGGCAGGCTCTGGAA	B3-9	PACRGL (control)	chr9	20685100	-	NA	NA	NA	NA	TssFlnk	41	NA	NA	NA	NA	NA	NA	NA	171.01802392963	-0.27885337655417	0.593824345450887	0.638648689952743	0.926705491806937	86.6283371604595	-4.70695681208063	1.81493715824825	0.00950171303474676	0.0605492283666594	0	302	0	95	0	95	21	662	3	127	0	83
AGCAGGGCTGAACGGCGC	B3-9	PACRGL (control)	chr9	131123223	+	NA	NA	NA	NA	ReprPCWk	49	NA	NA	NA	NA	NA	NA	NA	NA	NA	NA	NA	NA	NA	NA	NA	NA	NA	0	0	0	0	7	0	0	0	8	0	0	0
AGCAGGGGTGCGGTTGAC	B3-9	PACRGL (control)	chr1	182262554	-	NA	NA	NA	NA	EnhWk	43	66659	0.286243692968331	19.2399006549998	-1.55961513505078	0.870484846489499	0.0731870304301698	0.115844476784814	NA	NA	NA	NA	NA	NA	NA	NA	NA	NA	30	0	7	0	5	11	75	0	20	0	17	14
AGCAGGGTAGGAAGCACG	B3-9	PACRGL (control)	chr13	100302126	-	NA	NA	NA	NA	Quies	35	NA	NA	NA	NA	NA	NA	NA	NA	NA	NA	NA	NA	NA	NA	NA	NA	NA	0	0	0	0	0	0	0	0	0	0	0	0
AGCAGGGTGCCGTTAGCT	B3-9	PACRGL (control)	chr6	68663693	-	NA	NA	NA	NA	Quies	30	NA	NA	NA	NA	NA	NA	NA	85.8254181861894	0.23469260429976	1.07951138989086	0.827891702278349	0.984828581654449	48.1863435774011	-1.40938051334833	1.36844872592555	0.303051746203154	0.591847732608049	17	104	3	53	6	91	28	90	4	108	15	50
AGCAGTACCTATAGAACG	B3-9	PACRGL (control)	chr10	17446431	-	NM_001004470.3	NM_001004470.3.6	6	NM_001004470.3	EnhWk	40	8164	0.0586599604814083	46.9727830559264	-0.769789318176508	0.56384394432327	0.172173722963442	0.241038220159171	127.406625826288	-0.42117657132786	0.735556309379276	0.566918295570674	0.906989701647958	88.3014816665676	-0.864669877854535	0.982549587162727	0.378844841685251	0.664456071953215	118	90	28	196	14	54	163	196	45	102	30	168
AGCAGTATATTTACGGCA	B3-9	PACRGL (control)	chr4	106577102	+	NA	NA	NA	NA	Quies	38	51701	0.125111618216093	NA	NA	NA	NA	NA	NA	NA	NA	NA	NA	NA	NA	NA	NA	NA	5	0	4	0	2	0	0	0	0	0	0	0
AGCAGTATGCGCCTAGGA	B3-9	PACRGL (control)	chr6	143560212	-	NA	NA	NA	NA	Quies	42	1819	0.236049831300285	NA	NA	NA	NA	NA	NA	NA	NA	NA	NA	NA	NA	NA	NA	NA	NA	NA	NA	NA	NA	NA	NA	NA	NA	NA	NA	NA
AGCAGTCGGTTTTGTTCA	B3-9	PACRGL (control)	chr4	109740664	-	NA	NA	NA	NA	Quies	41	NA	NA	NA	NA	NA	NA	NA	NA	NA	NA	NA	NA	NA	NA	NA	NA	NA	0	0	0	0	0	0	0	0	0	0	0	0
AGCAGTGCGGGTTAGGGT	B3-9	PACRGL (control)	chr5	4733463	-	NA	NA	NA	NA	Het	39	132848	0.320593849621484	NA	NA	NA	NA	NA	NA	NA	NA	NA	NA	NA	NA	NA	NA	NA	0	0	0	0	0	0	0	0	0	0	0	0
AGCAGTGTGGCTTGATAC	B3-9	PACRGL (control)	chr6	153567348	-	NA	NA	NA	NA	Quies	34	NA	NA	NA	NA	NA	NA	NA	NA	NA	NA	NA	NA	NA	NA	NA	NA	NA	31	0	13	0	13	0	5	0	0	0	1	0
AGCAGTTAGAACACTCAT	B3-9	PACRGL (control)	chr7	140258247	+	NA	NA	NA	NA	Quies	46	NA	NA	636.354518862793	0.408347070591374	0.160950411775266	0.0111775455440043	0.0228061604306886	1092.74367561297	0.203227409080604	0.255977089268709	0.427237278605455	0.844747170267258	862.138135507544	-0.350843196273302	0.421045895338957	0.404694770985976	0.687614563919479	1988	1128	515	1478	431	815	1442	1969	378	635	320	1052
AGCAGTTGTGCGGTATAG	B3-9	PACRGL (control)	chr13	45500180	+	NM_031431.4	NM_031431.4.13	13	NM_031431.4	TxWk	39	35242	0.491088722600783	NA	NA	NA	NA	NA	NA	NA	NA	NA	NA	NA	NA	NA	NA	NA	53	0	5	0	4	0	0	0	0	40	0	0
AGCAGTTTTTCCGTAGTT	B3-9	PACRGL (control)	chr16	78406089	-	NA	NA	NA	NA	Quies	41	NA	NA	11.227457034322	-6.92840130646608	1.67886176128857	3.67775009542221e-05	0.000130334064849513	NA	NA	NA	NA	NA	NA	NA	NA	NA	NA	0	0	0	0	0	0	100	0	12	0	8	0
AGCATACCGAATCTAGCA	B3-9	PACRGL (control)	chr1	60667083	+	NA	NA	NA	NA	Quies	42	NA	NA	NA	NA	NA	NA	NA	NA	NA	NA	NA	NA	NA	NA	NA	NA	NA	0	0	0	0	0	0	0	0	0	0	0	0
AGCATACCTGGATTGACT	B3-9	PACRGL (control)	chr15	42553281	+	NM_018097.3	NM_018097.3.1	1	NM_018097.3	TxWk	44	4444	0.210048683650801	NA	NA	NA	NA	NA	NA	NA	NA	NA	NA	NA	NA	NA	NA	NA	11	0	0	0	0	0	0	0	0	0	0	0
AGCATAGCCGCATGGGTA	B3-9	PACRGL (control)	chr5	170123437	-	NA	NA	NA	NA	Quies	40	NA	NA	NA	NA	NA	NA	NA	NA	NA	NA	NA	NA	NA	NA	NA	NA	NA	0	0	0	0	0	0	0	0	0	0	0	0
AGCATATCAAGGAGTGGT	B3-9	PACRGL (control)	chr2	58731738	-	NA	NA	NA	NA	EnhA1	37	NA	NA	NA	NA	NA	NA	NA	NA	NA	NA	NA	NA	NA	NA	NA	NA	NA	NA	NA	NA	NA	NA	NA	NA	NA	NA	NA	NA	NA
AGCATATCTTCCTGCCGC	B3-9	PACRGL (control)	chr16	7640902	-	NA	NA	NA	NA	ReprPCWk	41	NA	NA	11.2781791516951	5.51532914335791	1.58790266490783	0.000514019757734688	0.00144888756580382	NA	NA	NA	NA	NA	NA	NA	NA	NA	NA	103	0	20	0	2	0	0	0	1	0	0	0
AGCATATGAGGACTGCTT	B3-9	PACRGL (control)	chr7	43577418	+	NA	NA	NA	NA	EnhWk	36	NA	NA	NA	NA	NA	NA	NA	NA	NA	NA	NA	NA	NA	NA	NA	NA	NA	0	0	0	0	0	0	0	0	0	0	0	0
AGCATCATGTACTCAAGC	B3-9	PACRGL (control)	chr9	111389316	-	NM_001364929.1	NM_001364929.1.19	19	NM_001364929.1	Tx	40	95067	0.768534911357408	39.3314284258086	1.49719106675988	0.662342753788836	0.0237934871033004	0.0442638614826762	18.303319940313	-6.24328430470835	3.88978897953489	0.10848401768032	NA	28.3698072035305	8.09997138762805	2.73037126820013	0.00301093779435748	0.0251864573549474	168	0	35	0	36	0	102	171	12	0	6	24
AGCATCATTCCTTGCCGA	B3-9	PACRGL (control)	chr12	48104509	+	NA	NA	NA	NA	TssFlnk	42	NA	NA	NA	NA	NA	NA	NA	NA	NA	NA	NA	NA	NA	NA	NA	NA	NA	0	0	0	0	0	0	0	0	0	0	0	0
AGCATCCCCTAGACAACC	B3-9	PACRGL (control)	chr8	30822758	+	NA	NA	NA	NA	Quies	39	NA	NA	NA	NA	NA	NA	NA	NA	NA	NA	NA	NA	NA	NA	NA	NA	NA	0	0	0	0	0	0	0	0	0	0	0	0
AGCATCTGGGGGTGGCCC	B3-9	PACRGL (control)	chr6	44471625	-	NA	NA	NA	NA	EnhWk	47	NA	NA	NA	NA	NA	NA	NA	38.1360963556366	7.18020293025292	2.64315766838519	0.00659712846022264	0.0812794207655409	20.5334211942809	-7.35067374776493	3.21855718243362	0.0223808607884735	0.111928967796747	1	183	1	53	1	20	7	0	7	0	0	23
AGCATCTTCCCTCTATGA	B3-9	PACRGL (control)	chr9	14525421	-	NA	NA	NA	NA	EnhA2	35	NA	NA	493.492100281702	-0.670301662824708	0.182460043672335	0.000239072628354224	0.000726470853372164	133.625476664388	-1.28882827397354	0.713926246658839	0.0710327399882774	0.303900589852759	334.99785949491	0.0921428185390651	0.582116541396622	0.874228840996115	0.95287517082599	1122	83	214	67	257	68	1710	542	349	99	386	154
AGCATGATACAGTTTCCA	B3-9	PACRGL (control)	chr3	52920498	-	NM_016329.4	NM_016329.4.9	9	NM_016329.4	TxWk	40	125575	0.881215702235758	60.0775227489304	2.62762593777593	0.600822809634546	1.22337990488278e-05	4.68630691846607e-05	65.1884900127964	1.83209130733777	1.74483442829943	0.293714118732694	0.719499811546549	59.4734014290122	0.781996768872106	1.84035732043743	0.670898109440095	0.859053992738625	186	218	72	110	81	15	72	194	6	0	8	22
AGCATGCCGCGTTCGGAC	B3-9	PACRGL (control)	chr1	187723278	-	NA	NA	NA	NA	Quies	32	NA	NA	NA	NA	NA	NA	NA	NA	NA	NA	NA	NA	NA	NA	NA	NA	NA	0	0	0	0	0	0	0	0	0	0	0	0
AGCATGCTTCCTTGACCA	B3-9	PACRGL (control)	chr6	147371551	-	NA	NA	NA	NA	TxWk	32	NA	NA	NA	NA	NA	NA	NA	119.01765704622	-0.198869639070381	0.792875558507413	0.801952701197416	0.976384001228162	58.9605626447547	-0.242675267331051	2.44239926039919	0.920852936075534	0.971286989009283	0	91	0	57	0	139	0	298	0	37	0	149
AGCATGTGAGTGGCTGCT	B3-9	PACRGL (control)	chr1	60961063	+	NA	NA	NA	NA	EnhA1	41	NA	NA	NA	NA	NA	NA	NA	NA	NA	NA	NA	NA	NA	NA	NA	NA	NA	0	0	0	0	0	0	0	0	0	0	0	0
AGCATGTGGAATACGCCA	B3-9	PACRGL (control)	chr4	128580397	-	NA	NA	NA	NA	Quies	40	NA	NA	NA	NA	NA	NA	NA	NA	NA	NA	NA	NA	NA	NA	NA	NA	NA	0	0	0	0	0	0	0	0	0	0	0	0
AGCATGTTCTTTATTGGT	B3-9	PACRGL (control)	chr8	65924016	+	NA	NA	NA	NA	ReprPCWk	38	NA	NA	NA	NA	NA	NA	NA	NA	NA	NA	NA	NA	NA	NA	NA	NA	NA	0	0	0	0	0	0	0	0	0	0	0	0
AGCATTCGAACGATATAG	B3-9	PACRGL (control)	chr8	13952247	+	NA	NA	NA	NA	Het	34	NA	NA	NA	NA	NA	NA	NA	NA	NA	NA	NA	NA	NA	NA	NA	NA	NA	17	0	0	0	1	0	0	0	0	0	0	0
AGCATTCGAATGCGTATT	B3-9	PACRGL (control)	chr2	65468266	+	NA	NA	NA	NA	Quies	44	31555	0.0413206366167231	NA	NA	NA	NA	NA	28.5088609036431	-1.13163298453716	3.1689047260033	0.721012903276466	0.952112860475826	23.0217591195814	1.69271167881581	3.07832948839892	0.582401714072612	0.80998644608187	31	0	38	87	20	0	21	0	3	41	6	27
AGCATTCGCTTCGCGTAT	B3-9	PACRGL (control)	chr1	230124011	+	NM_004481.5	NM_004481.5.1	1	NM_004481.5	EnhA1	48	56774	0.264206436000652	325.018348599795	0.545928653890225	0.231935807776071	0.0185830050903803	0.0356913445023473	96.9720842812708	2.35833710389727	1.38117889301114	0.087732634377194	0.350576955103226	211.191513374091	-1.36100401788002	1.5362076109245	0.37564416063029	0.66179563117726	1065	113	271	200	223	77	565	0	194	73	178	74
AGCATTCTCAGGCACTCC	B3-9	PACRGL (control)	chr11	108045897	+	NM_003478.6	NM_003478.6.2	2	NM_003478.6	TxWk	39	37000	0.374251497005988	1042.64850773964	0.863860581997673	0.132120461503358	6.21673632733043e-11	4.56540096677034e-10	1310.70635598644	-0.131329141876877	0.211109855986368	0.533883276988841	0.896715431053883	1156.50865320764	0.446034949034106	0.356990962781235	0.211508117539583	0.486941963926191	3177	1059	906	1533	928	963	1607	2019	511	960	501	1570
AGCATTGCGCATTCGGAT	B3-9	PACRGL (control)	chr3	41748796	+	NA	NA	NA	NA	ReprPCWk	37	NA	NA	NA	NA	NA	NA	NA	NA	NA	NA	NA	NA	NA	NA	NA	NA	NA	0	0	0	0	0	0	0	0	0	0	0	0
AGCATTGCGTGGTCAAAT	B3-9	PACRGL (control)	chrX	12978116	-	NA	NA	NA	NA	EnhA2	45	NA	NA	NA	NA	NA	NA	NA	NA	NA	NA	NA	NA	NA	NA	NA	NA	NA	0	90	1	0	0	0	0	0	0	0	0	0
AGCATTGTGATGTGGTGC	B3-9	PACRGL (control)	chr15	22607504	+	NA	NA	NA	NA	Quies	46	NA	NA	NA	NA	NA	NA	NA	NA	NA	NA	NA	NA	NA	NA	NA	NA	NA	0	0	0	0	0	0	0	0	0	0	0	0
AGCATTTCGCCTATTGCC	B3-9	PACRGL (control)	chr9	132839672	-	NM_152572.3	NM_152572.3.8	8	NM_152572.3	ReprPC	47	38612	0.252850229524514	NA	NA	NA	NA	NA	NA	NA	NA	NA	NA	NA	NA	NA	NA	NA	0	0	0	0	0	0	0	0	0	0	0	0
AGCATTTTGAGGCTTAGT	B3-9	PACRGL (control)	chr10	50416786	+	NA	NA	NA	NA	TssA	40	NA	NA	NA	NA	NA	NA	NA	NA	NA	NA	NA	NA	NA	NA	NA	NA	NA	0	0	0	0	0	0	0	0	0	0	0	0
AGCCAATACTGCGCCCCT	B3-9	PACRGL (control)	chr8	91114634	+	NM_001129890.2	NM_001129890.2.1	1	NM_001129890.2	TxWk	36	12016	0.103018715866906	NA	NA	NA	NA	NA	NA	NA	NA	NA	NA	NA	NA	NA	NA	NA	NA	NA	NA	NA	NA	NA	NA	NA	NA	NA	NA	NA
AGCCACAGTAATGTCCGT	B3-9	PACRGL (control)	chr6	143208556	+	NM_016108.4	NM_016108.4.3	3	NM_016108.4	TxWk	39	147668	0.527065710104579	53.2234815513721	-0.550725368170986	0.564005248506621	0.328839368306277	0.410549680637843	15.7960582684174	-6.87441789498197	3.91137133322249	0.078824664128752	NA	36.8582389995259	5.82705129414428	2.59091635068013	0.0245105213191286	0.118686224169585	156	0	37	0	14	0	193	78	31	44	42	0
AGCCACGGATAGCAAGAT	B3-9	PACRGL (control)	chr1	161569672	+	NA	NA	NA	NA	Quies	42	56496	0.614601351130838	NA	NA	NA	NA	NA	NA	NA	NA	NA	NA	NA	NA	NA	NA	NA	NA	NA	NA	NA	NA	NA	NA	NA	NA	NA	NA	NA
AGCCACTCACTTAAGCCG	B3-9	PACRGL (control)	chr15	68282267	-	NA	NA	NA	NA	TssFlnkU	42	NA	NA	NA	NA	NA	NA	NA	NA	NA	NA	NA	NA	NA	NA	NA	NA	NA	0	0	0	0	0	0	0	0	0	0	0	14
AGCCACTCTCTGAAAAAT	B3-9	PACRGL (control)	chr6	16316894	+	NA	NA	NA	NA	TxWk	45	NA	NA	NA	NA	NA	NA	NA	NA	NA	NA	NA	NA	NA	NA	NA	NA	NA	2	0	6	0	3	15	15	0	2	36	0	0
AGCCACTTAGGCACTATT	B3-9	PACRGL (control)	chrUn_KI270742v1	107120	+	NA	NA	NA	NA	NA	43	NA	NA	NA	NA	NA	NA	NA	29.5962347675515	5.8017138883329	2.8728296165979	0.043434031209136	0.217895066541635	16.1949909846327	-3.20679218381398	3.66024383728981	0.380967867392003	0.665724425854924	11	103	1	31	2	24	0	85	5	0	0	0
AGCCAGAGCCCCGGTCTC	B3-9	PACRGL (control)	chr7	50338670	+	NM_006060.6	NM_006060.6.3	3	NM_006060.6	NA	44	33955	0.338244376705915	NA	NA	NA	NA	NA	NA	NA	NA	NA	NA	NA	NA	NA	NA	NA	0	0	4	0	1	0	0	0	0	0	0	0
AGCCAGCAGGACGCATGG	B3-9	PACRGL (control)	chr1	229305520	+	NM_004578.4	NA	NA	NA	EnhWk	39	NA	NA	104.946238209183	0.533678756222833	0.415746243089986	0.19925931779939	0.27236337324681	171.441833468239	-1.23112510928064	2.15072782347831	0.567035741074788	0.906989701647958	136.284617516086	0.799014448211789	1.70251415361708	0.638844907148433	0.8402065918681	212	0	85	313	88	119	84	251	94	160	62	161
AGCCAGCCACTGTTACAA	B3-9	PACRGL (control)	chr10	78381997	+	NA	NA	NA	NA	ReprPCWk	47	202812	0.544944514603541	NA	NA	NA	NA	NA	NA	NA	NA	NA	NA	NA	NA	NA	NA	NA	0	0	0	0	0	0	0	0	0	0	0	0
AGCCAGCCGGGCTCCATC	B3-9	PACRGL (control)	chr11	36163992	+	NM_174902.4	NM_174902.4.4	4	NM_174902.4	ReprPCWk	42	219931	0.7634504903237	NA	NA	NA	NA	NA	NA	NA	NA	NA	NA	NA	NA	NA	NA	NA	32	0	4	0	2	54	5	0	6	0	0	0
AGCCAGCGTTCATATGTG	B3-9	PACRGL (control)	chr11	31421183	-	NA	NA	NA	NA	TxWk	35	NA	NA	NA	NA	NA	NA	NA	NA	NA	NA	NA	NA	NA	NA	NA	NA	NA	0	0	0	0	1	0	0	0	0	0	0	0
AGCCAGGCAATCCTATCG	B3-9	PACRGL (control)	chr2	135984467	-	NM_001349.4	NM_001349.4.15	15	NM_001349.4	TssA	42	1159	0.0145336443207183	91.2209259089004	1.61425911266653	0.432448899875965	0.000189338850483083	0.000585289782047098	46.6697226860293	-5.78136279594109	2.16938864730193	0.0076994438337994	0.0874956855153249	66.5525363819408	3.92883037426119	1.93724658233447	0.042555279907573	0.172641163581784	404	1	90	51	80	0	149	188	18	54	33	59
AGCCAGTAACACGAAATC	B3-9	PACRGL (control)	chr5	113071870	+	NA	NA	NA	NA	EnhA1	47	NA	NA	NA	NA	NA	NA	NA	NA	NA	NA	NA	NA	NA	NA	NA	NA	NA	51	83	0	0	5	0	11	0	2	0	0	0
AGCCAGTCCACGAGCATG	B3-9	PACRGL (control)	chr10	101802792	+	NA	NA	NA	NA	TxWk	42	NA	NA	NA	NA	NA	NA	NA	NA	NA	NA	NA	NA	NA	NA	NA	NA	NA	0	0	0	0	0	0	0	0	0	0	0	0
AGCCAGTTTTGATTCATC	B3-9	PACRGL (control)	chr1	182197891	+	NA	NA	NA	NA	TxWk	40	NA	NA	NA	NA	NA	NA	NA	NA	NA	NA	NA	NA	NA	NA	NA	NA	NA	0	0	0	0	0	0	0	0	0	0	0	0
AGCCATAAAGCGTAGGCA	B3-9	PACRGL (control)	chr3	100373899	+	NA	NA	NA	NA	TxWk	36	NA	NA	NA	NA	NA	NA	NA	NA	NA	NA	NA	NA	NA	NA	NA	NA	NA	23	0	5	0	0	0	11	0	0	0	0	0
AGCCATCCTCTTCTTGTG	B3-9	PACRGL (control)	chr15	71438884	+	NM_024817.3	NM_024817.3.7	7	NM_024817.3	Quies	40	323414	0.484215758639224	NA	NA	NA	NA	NA	NA	NA	NA	NA	NA	NA	NA	NA	NA	NA	0	0	0	0	0	0	0	0	0	0	0	0
AGCCATCGGACTGACCCG	B3-9	PACRGL (control)	chr10	69849507	-	NA	NA	NA	NA	ReprPC	51	NA	NA	NA	NA	NA	NA	NA	NA	NA	NA	NA	NA	NA	NA	NA	NA	NA	NA	NA	NA	NA	NA	NA	NA	NA	NA	NA	NA	NA
AGCCATCTCATTGTCAGA	B3-9	PACRGL (control)	chr1	12154234	-	NA	NA	NA	NA	TxWk	48	NA	NA	NA	NA	NA	NA	NA	NA	NA	NA	NA	NA	NA	NA	NA	NA	NA	NA	NA	NA	NA	NA	NA	NA	NA	NA	NA	NA	NA
AGCCATTATAGCGGCGCA	B3-9	PACRGL (control)	chr12	93904150	+	NA	NA	NA	NA	Quies	42	NA	NA	NA	NA	NA	NA	NA	NA	NA	NA	NA	NA	NA	NA	NA	NA	NA	6	0	0	0	0	0	16	0	0	0	0	0
AGCCCAACCGTTTATGTA	B3-9	PACRGL (control)	chr16	26533007	+	NA	NA	NA	NA	Quies	37	NA	NA	NA	NA	NA	NA	NA	NA	NA	NA	NA	NA	NA	NA	NA	NA	NA	0	0	0	0	0	0	0	0	0	0	0	0
AGCCCAATACCCGTCCGT	B3-9	PACRGL (control)	chr11	77873424	+	NA	NA	NA	NA	TxWk	42	NA	NA	NA	NA	NA	NA	NA	NA	NA	NA	NA	NA	NA	NA	NA	NA	NA	0	0	0	0	0	0	0	0	0	0	0	0
AGCCCACAGGTATCCGTG	B3-9	PACRGL (control)	chr17	43811909	+	NA	NA	NA	NA	TxWk	49	NA	NA	NA	NA	NA	NA	NA	27.3384314887703	-1.26569767805986	3.31040624410573	0.702209870877479	0.945497996231567	NA	NA	NA	NA	NA	0	0	0	0	0	21	0	0	0	79	0	22
AGCCCACGCTTTTAATTG	B3-9	PACRGL (control)	chr11	72892920	+	NA	NA	NA	NA	Quies	38	NA	NA	NA	NA	NA	NA	NA	NA	NA	NA	NA	NA	NA	NA	NA	NA	NA	NA	NA	NA	NA	NA	NA	NA	NA	NA	NA	NA	NA
AGCCCAGTACGAGCACGG	B3-9	PACRGL (control)	chr12	67544961	-	NA	NA	NA	NA	ReprPCWk	41	NA	NA	NA	NA	NA	NA	NA	NA	NA	NA	NA	NA	NA	NA	NA	NA	NA	0	0	0	0	0	0	0	0	0	0	0	0
AGCCCAGTCCCAACCTTT	B3-9	PACRGL (control)	chr15	56113777	+	NA	NA	NA	NA	Quies	45	NA	NA	NA	NA	NA	NA	NA	NA	NA	NA	NA	NA	NA	NA	NA	NA	NA	0	0	6	0	0	14	0	0	0	0	0	0
AGCCCATGCCGGAGACAT	B3-9	PACRGL (control)	chr5	56817179	+	NM_005921.2	NM_005921.2.1	1	NM_005921.2	TssA	44	1631	0.0202347278050717	614.588391507462	1.1595843939036	0.170215911420966	9.59621380000895e-12	7.5649499319744e-11	357.05330306821	0.747307966148267	0.44674014788176	0.0943662134603665	0.368907247495134	470.418923064683	-0.00887234436019935	0.672220896199564	0.989469382614737	0.995859398498488	1677	305	620	415	606	381	748	336	230	78	302	542
AGCCCATGGGGCGGCTGT	B3-9	PACRGL (control)	chr16	27199175	-	NA	NA	NA	NA	EnhA2	47	NA	NA	NA	NA	NA	NA	NA	NA	NA	NA	NA	NA	NA	NA	NA	NA	NA	0	0	0	0	0	0	4	0	5	0	0	0
AGCCCATGTATTCGACGG	B3-9	PACRGL (control)	chr3	101578533	+	NM_020357.3	NM_020357.3.1	1	NM_020357.3	EnhWk	41	4354	0.214630779848171	3667.51050235819	2.52715762177101	0.0980211924104689	1.42079608257341e-146	2.98274516726335e-144	1778.01893019591	-0.582133706840988	0.156806106672967	0.000205268434128019	0.0113068695798851	2543.25316158601	2.58032057081944	0.270985477962908	1.69896652572415e-21	4.09774545371087e-19	15044	2251	4527	1143	3980	989	2204	4217	743	1250	807	2404
AGCCCCATATAAACAAGC	B3-9	PACRGL (control)	chr12	22043070	-	NA	NA	NA	NA	EnhA1	43	NA	NA	NA	NA	NA	NA	NA	NA	NA	NA	NA	NA	NA	NA	NA	NA	NA	0	0	0	0	0	19	14	0	0	0	0	0
AGCCCCGTCTGCTGGGAC	B3-9	PACRGL (control)	chr11	85918741	+	NM_001286159.2	NM_001286159.2.10	10	NM_001286159.2	ReprPCWk	41	63359	0.980319041945815	NA	NA	NA	NA	NA	NA	NA	NA	NA	NA	NA	NA	NA	NA	NA	0	0	0	0	0	0	0	0	0	0	0	0
AGCCCCGTGGCCGTTTGA	B3-9	PACRGL (control)	chr3	151887606	+	NA	NA	NA	NA	Quies	40	NA	NA	NA	NA	NA	NA	NA	NA	NA	NA	NA	NA	NA	NA	NA	NA	NA	0	0	0	0	0	0	0	0	0	0	0	0
AGCCCCTACTGGCACCGC	B3-9	PACRGL (control)	chr6	147105073	-	NA	NA	NA	NA	Quies	36	99541	0.261898309544169	NA	NA	NA	NA	NA	NA	NA	NA	NA	NA	NA	NA	NA	NA	NA	7	0	0	0	0	0	0	0	0	0	0	0
AGCCCCTTATCAGGAATG	B3-9	PACRGL (control)	chr13	50904416	-	NA	NA	NA	NA	Quies	38	6348	0.130638788277906	NA	NA	NA	NA	NA	NA	NA	NA	NA	NA	NA	NA	NA	NA	NA	0	0	0	0	0	0	19	0	0	0	6	0
AGCCCGCGTCGGAGCCCA	B3-9	PACRGL (control)	chr19	40872097	-	NA	NA	NA	NA	Quies	42	NA	NA	NA	NA	NA	NA	NA	NA	NA	NA	NA	NA	NA	NA	NA	NA	NA	0	0	0	0	0	0	0	0	0	0	0	0
AGCCCGCTCCTAGCCGGG	B3-9	PACRGL (control)	chr7	116241593	-	NA	NA	NA	NA	Quies	39	86303	0.959273956006091	NA	NA	NA	NA	NA	NA	NA	NA	NA	NA	NA	NA	NA	NA	NA	0	0	0	0	0	0	0	0	0	0	0	0
AGCCCGGGCGATTGATAC	B3-9	PACRGL (control)	chr11	33937634	-	NA	NA	NA	NA	EnhA1	47	NA	NA	NA	NA	NA	NA	NA	13.0515448977063	-1.63536280809603	3.95320624275457	0.67910839278306	NA	NA	NA	NA	NA	NA	15	0	0	0	0	0	0	163	6	0	0	0
AGCCCGTATGGATGTACC	B3-9	PACRGL (control)	chr20	49172186	-	NM_017453.4	NM_017453.4.12	12	NM_017453.4	Tx	41	16148	0.215318150301349	NA	NA	NA	NA	NA	NA	NA	NA	NA	NA	NA	NA	NA	NA	NA	0	0	5	0	0	0	0	0	33	0	0	0
AGCCCGTGCTGCCTTCCA	B3-9	PACRGL (control)	chr10	25937941	-	NA	NA	NA	NA	Quies	39	NA	NA	NA	NA	NA	NA	NA	NA	NA	NA	NA	NA	NA	NA	NA	NA	NA	0	0	0	0	0	0	0	0	0	0	0	0
AGCCCGTTAGACGCTTCT	B3-9	PACRGL (control)	chr4	6843264	+	NM_014743.3	NM_014743.3.4	4	NM_014743.3	TxWk	40	60538	0.596798044125476	56.8624223693856	-0.509554997655531	0.523863572378129	0.330709162487219	0.412564059183448	188.678684891377	-0.543975638815218	0.522904736239148	0.29820246122405	0.725092533171014	124.195294482657	-0.482644504824982	0.748856205376806	0.519245474695448	0.769224430924962	143	270	30	212	27	54	216	418	55	187	25	186
AGCCCTAACTCATATTCG	B3-9	PACRGL (control)	chr6	132934483	+	NA	NA	NA	NA	ReprPCWk	40	NA	NA	NA	NA	NA	NA	NA	NA	NA	NA	NA	NA	NA	NA	NA	NA	NA	0	0	0	0	0	0	0	0	0	0	0	0
AGCCCTAAGCAGTGGTTC	B3-9	PACRGL (control)	chr10	30160902	-	NA	NA	NA	NA	EnhWk	45	NA	NA	NA	NA	NA	NA	NA	NA	NA	NA	NA	NA	NA	NA	NA	NA	NA	NA	NA	NA	NA	NA	NA	NA	NA	NA	NA	NA	NA
AGCCCTACCACACGGAGG	B3-9	PACRGL (control)	chr8	131789355	-	NA	NA	NA	NA	Quies	42	NA	NA	NA	NA	NA	NA	NA	NA	NA	NA	NA	NA	NA	NA	NA	NA	NA	0	0	0	0	0	0	0	0	0	0	0	0
AGCCCTCTTCGAATCCAT	B3-9	PACRGL (control)	chr5	157143863	-	NA	NA	NA	NA	TssFlnkU	42	NA	NA	NA	NA	NA	NA	NA	NA	NA	NA	NA	NA	NA	NA	NA	NA	NA	0	0	0	0	0	0	0	0	0	0	0	0
AGCCCTTAGTATTGAATT	B3-9	PACRGL (control)	chr17	58385813	-	NM_017763.6	NM_017763.6.8	8	NM_017763.6	EnhWk	42	31721	0.496734994284283	NA	NA	NA	NA	NA	NA	NA	NA	NA	NA	NA	NA	NA	NA	NA	0	0	0	0	0	0	0	0	0	0	0	0
AGCCCTTTGGAGCCCTAA	B3-9	PACRGL (control)	chr1	33393892	-	NM_001385109.1	NM_001385109.1.14	14	NM_001385109.1	ReprPCWk	42	37203	0.346171024471946	NA	NA	NA	NA	NA	NA	NA	NA	NA	NA	NA	NA	NA	NA	NA	0	0	2	0	0	29	0	0	13	0	0	0
AGCCCTTTGGCCCGCGGC	B3-9	PACRGL (control)	chr1	247169017	+	NA	NA	NA	NA	Het	43	NA	NA	NA	NA	NA	NA	NA	NA	NA	NA	NA	NA	NA	NA	NA	NA	NA	NA	NA	NA	NA	NA	NA	NA	NA	NA	NA	NA	NA
AGCCGAAGACGGTCGGAC	B3-9	PACRGL (control)	chr4	3101916	-	NA	NA	NA	NA	Tx	44	NA	NA	NA	NA	NA	NA	NA	NA	NA	NA	NA	NA	NA	NA	NA	NA	NA	0	0	0	0	0	0	0	0	0	0	0	0
AGCCGAATATCCCTGACC	B3-9	PACRGL (control)	chr8	100947994	-	NM_145690.3	NM_145690.3.4	4	NM_145690.3	EnhG1	45	4026	0.113414840272691	NA	NA	NA	NA	NA	NA	NA	NA	NA	NA	NA	NA	NA	NA	NA	75	0	6	0	3	0	0	0	4	0	11	0
AGCCGACCAGCATCGGCT	B3-9	PACRGL (control)	chr4	136034814	+	NA	NA	NA	NA	Quies	31	NA	NA	NA	NA	NA	NA	NA	NA	NA	NA	NA	NA	NA	NA	NA	NA	NA	11	0	0	0	0	0	0	0	0	0	0	0
AGCCGACCATTATGTTCA	B3-9	PACRGL (control)	chr9	97217545	-	NA	NA	NA	NA	Quies	47	3690	0.0570633263743911	NA	NA	NA	NA	NA	NA	NA	NA	NA	NA	NA	NA	NA	NA	NA	0	0	0	0	0	0	0	0	0	0	0	0
AGCCGACGAGGTGTGCGG	B3-9	PACRGL (control)	chr6	75714088	-	NA	NA	NA	NA	TxWk	33	NA	NA	NA	NA	NA	NA	NA	28.9523489383089	-8.0444012712513	3.52514002005278	0.0224888085861527	0.148403685279004	NA	NA	NA	NA	NA	0	0	0	74	0	0	0	122	0	0	0	36
AGCCGAGAGTGTTTGAAC	B3-9	PACRGL (control)	chr5	139631608	+	NA	NA	NA	NA	TxWk	46	NA	NA	74.9607787111999	1.38052580985815	0.466905998507943	0.00310896845161588	0.00730494120127848	47.9805100884424	-6.29893793534966	2.43683661485452	0.00974120010140293	0.0983043246874402	59.9376364111147	2.86476532805352	2.28447578252935	0.209836803236014	0.484312330093603	396	0	90	113	37	0	112	181	30	37	22	35
AGCCGAGTAGCCTAAAAT	B3-9	PACRGL (control)	chr2	71333083	-	NA	NA	NA	NA	TssFlnk	40	NA	NA	NA	NA	NA	NA	NA	NA	NA	NA	NA	NA	NA	NA	NA	NA	NA	0	0	0	0	0	0	0	0	0	0	0	0
AGCCGATTATATGAGAGG	B3-9	PACRGL (control)	chr13	51454396	-	NA	NA	NA	NA	TssA	48	NA	NA	NA	NA	NA	NA	NA	NA	NA	NA	NA	NA	NA	NA	NA	NA	NA	0	41	0	0	0	15	0	27	0	0	0	5
AGCCGCACCTCTAGGCCT	B3-9	PACRGL (control)	chr21	25995183	-	NM_000484.4	NM_000484.4.10	10	NM_000484.4	Quies	40	175587	0.605011353416879	NA	NA	NA	NA	NA	NA	NA	NA	NA	NA	NA	NA	NA	NA	NA	0	0	0	0	0	0	0	0	0	0	0	0
AGCCGCATCTCAACCCGC	B3-9	PACRGL (control)	chr11	86193418	-	NA	NA	NA	NA	EnhA1	39	64	0.0920863309352518	NA	NA	NA	NA	NA	NA	NA	NA	NA	NA	NA	NA	NA	NA	NA	17	0	0	0	0	0	8	0	0	0	0	0
AGCCGCATTACGGTAGTG	B3-9	PACRGL (control)	chr21	35940223	-	NA	NA	NA	NA	ReprPCWk	40	NA	NA	NA	NA	NA	NA	NA	NA	NA	NA	NA	NA	NA	NA	NA	NA	NA	NA	NA	NA	NA	NA	NA	NA	NA	NA	NA	NA	NA
AGCCGCCCGCGAGCTGCC	B3-9	PACRGL (control)	chr6	10489064	-	NA	NA	NA	NA	ReprPCWk	46	NA	NA	NA	NA	NA	NA	NA	NA	NA	NA	NA	NA	NA	NA	NA	NA	NA	0	0	0	0	0	0	0	0	1	0	0	23
AGCCGCCGAGGTTCGTGA	B3-9	PACRGL (control)	chr8	140632839	+	NA	NA	NA	NA	TxWk	55	NA	NA	NA	NA	NA	NA	NA	NA	NA	NA	NA	NA	NA	NA	NA	NA	NA	0	0	0	0	4	0	0	0	0	0	0	0
AGCCGCCTGAATACGCCG	B3-9	PACRGL (control)	chr3	197176393	+	NA	NA	NA	NA	TxWk	35	NA	NA	NA	NA	NA	NA	NA	NA	NA	NA	NA	NA	NA	NA	NA	NA	NA	0	0	0	0	0	11	0	0	0	0	0	0
AGCCGCCTTCAGTATTGG	B3-9	PACRGL (control)	chr12	118506627	-	NA	NA	NA	NA	ReprPCWk	42	NA	NA	NA	NA	NA	NA	NA	NA	NA	NA	NA	NA	NA	NA	NA	NA	NA	0	0	0	0	0	0	0	0	0	0	0	0
AGCCGCGCATTGTCTGCA	B3-9	PACRGL (control)	chr11	115471400	+	NA	NA	NA	NA	Quies	38	NA	NA	NA	NA	NA	NA	NA	NA	NA	NA	NA	NA	NA	NA	NA	NA	NA	7	112	7	0	4	0	14	0	0	0	0	0
AGCCGCGGTGTGAATATC	B3-9	PACRGL (control)	chr2	38349298	-	NM_001135673.4	NM_001135673.4.12	12	NM_001135673.4	TxWk	40	27975	0.335753720595295	176.336003975786	1.41254420541386	0.29687163798829	1.95426082898765e-06	8.49338290978114e-06	91.2324025425053	-2.28351748518504	1.45682319112402	0.117006342130619	0.427496225601136	129.23559412101	2.07829970370102	1.67255613562834	0.214019359035736	0.490390433619543	609	216	190	47	164	0	236	74	64	171	61	92
AGCCGCTACGTCATCAGC	B3-9	PACRGL (control)	chr5	151778114	-	NA	NA	NA	NA	EnhG1	36	NA	NA	NA	NA	NA	NA	NA	NA	NA	NA	NA	NA	NA	NA	NA	NA	NA	0	0	0	0	0	0	0	0	0	0	0	0
AGCCGCTATTTAGAAAGG	B3-9	PACRGL (control)	chr3	110335894	-	NA	NA	NA	NA	Quies	35	NA	NA	NA	NA	NA	NA	NA	NA	NA	NA	NA	NA	NA	NA	NA	NA	NA	NA	NA	NA	NA	NA	NA	NA	NA	NA	NA	NA	NA
AGCCGCTCGGATATTTGA	B3-9	PACRGL (control)	chr1	225694187	+	NA	NA	NA	NA	ReprPCWk	44	NA	NA	NA	NA	NA	NA	NA	NA	NA	NA	NA	NA	NA	NA	NA	NA	NA	0	0	0	0	0	0	0	0	0	0	0	0
AGCCGCTCTCATGGTACT	B3-9	PACRGL (control)	chr22	21416538	-	NA	NA	NA	NA	Quies	55	NA	NA	NA	NA	NA	NA	NA	NA	NA	NA	NA	NA	NA	NA	NA	NA	NA	0	0	0	0	0	0	0	0	4	0	0	0
AGCCGCTGCCGTGAGGCA	B3-9	PACRGL (control)	chr7	8232390	+	NA	NA	NA	NA	EnhA1	38	NA	NA	NA	NA	NA	NA	NA	NA	NA	NA	NA	NA	NA	NA	NA	NA	NA	0	0	0	0	0	0	0	0	0	0	0	0
AGCCGCTGCTCAGACGCA	B3-9	PACRGL (control)	chr7	93477156	-	NM_001742.4	NM_001742.4.9	9	NM_001742.4	Quies	34	97568	0.649418593041753	NA	NA	NA	NA	NA	NA	NA	NA	NA	NA	NA	NA	NA	NA	NA	0	0	0	0	0	0	0	0	0	0	0	0
AGCCGGATGCGGTAGTCG	B3-9	PACRGL (control)	chr1	156661776	-	NA	NA	NA	NA	TssFlnkU	56	NA	NA	NA	NA	NA	NA	NA	NA	NA	NA	NA	NA	NA	NA	NA	NA	NA	NA	NA	NA	NA	NA	NA	NA	NA	NA	NA	NA	NA
AGCCGGCGTGTAGCTTTC	B3-9	PACRGL (control)	chr10	80349280	-	NM_001269053.2	NM_001269053.2.4	4	NM_001269053.2	ReprPCWk	40	7475	0.361967943440996	NA	NA	NA	NA	NA	NA	NA	NA	NA	NA	NA	NA	NA	NA	NA	0	0	0	0	0	0	0	0	0	0	0	0
AGCCGGGTTCGGAACGAT	B3-9	PACRGL (control)	chr7	111258070	+	NA	NA	NA	NA	Quies	34	NA	NA	NA	NA	NA	NA	NA	NA	NA	NA	NA	NA	NA	NA	NA	NA	NA	0	0	0	0	0	0	0	0	0	0	0	0
AGCCGGTCTTGCCGAGAA	B3-9	PACRGL (control)	chr20	25257829	+	NM_002862.4	NM_002862.4.1	1	NM_002862.4	TxWk	47	9745	0.195181060727448	NA	NA	NA	NA	NA	NA	NA	NA	NA	NA	NA	NA	NA	NA	NA	34	0	18	0	9	0	16	0	2	0	3	0
AGCCGGTCTTTTCTTGGG	B3-9	PACRGL (control)	chr4	134360755	+	NA	NA	NA	NA	Quies	34	NA	NA	NA	NA	NA	NA	NA	NA	NA	NA	NA	NA	NA	NA	NA	NA	NA	0	0	0	0	2	0	0	0	0	0	0	0
AGCCGTCCGGAATCCTTG	B3-9	PACRGL (control)	chr10	119545306	+	NA	NA	NA	NA	TxWk	48	NA	NA	NA	NA	NA	NA	NA	NA	NA	NA	NA	NA	NA	NA	NA	NA	NA	48	0	7	0	7	0	32	0	0	0	0	0
AGCCGTCCGTTCTCTTTT	B3-9	PACRGL (control)	chr19	28574296	-	NA	NA	NA	NA	EnhA1	47	153384	0.524762908324552	113.190908339112	0.323058868384501	0.398138148357178	0.417122193117127	0.501262944117981	503.502688597563	0.0744083437901066	0.333842088496357	0.823625127832567	0.98284858040739	308.882067619905	-0.159216598077847	0.740285038978498	0.829709062579887	0.935442716075043	258	893	104	368	82	322	306	1834	80	238	40	305
AGCCGTCGATGAGGCCGG	B3-9	PACRGL (control)	chr10	98461659	-	NM_021828.5	NM_021828.5.1	1	NM_021828.5	EnhA1	44	774193	0.994115124246253	NA	NA	NA	NA	NA	NA	NA	NA	NA	NA	NA	NA	NA	NA	NA	0	0	0	0	0	0	0	0	0	0	0	0
AGCCGTCGCAATCTTATG	B3-9	PACRGL (control)	chr3	32851224	-	NA	NA	NA	NA	ReprPCWk	44	NA	NA	NA	NA	NA	NA	NA	NA	NA	NA	NA	NA	NA	NA	NA	NA	NA	NA	NA	NA	NA	NA	NA	NA	NA	NA	NA	NA	NA
AGCCGTCGCCCTGTTGAT	B3-9	PACRGL (control)	chr2	188262101	+	NA	NA	NA	NA	TxWk	33	NA	NA	NA	NA	NA	NA	NA	NA	NA	NA	NA	NA	NA	NA	NA	NA	NA	0	0	0	0	0	0	0	0	0	0	0	0
AGCCGTGGGGGTTGAGGA	B3-9	PACRGL (control)	chr1	70759312	-	NA	NA	NA	NA	Quies	36	NA	NA	NA	NA	NA	NA	NA	NA	NA	NA	NA	NA	NA	NA	NA	NA	NA	0	0	0	0	0	0	0	0	0	0	0	0
AGCCGTGGGGTCACGAGG	B3-9	PACRGL (control)	chr12	23289232	-	NA	NA	NA	NA	Quies	38	NA	NA	NA	NA	NA	NA	NA	NA	NA	NA	NA	NA	NA	NA	NA	NA	NA	0	0	0	0	0	0	0	0	0	0	0	0
AGCCGTGTTCAGCACTAT	B3-9	PACRGL (control)	chr9	91785931	-	NM_004560.4	NM_004560.4.8	8	NM_004560.4	EnhA1	44	164297	0.721778515824064	802.917156383273	-1.10324216410807	0.146910566856937	5.9300371412744e-14	5.55444894988234e-13	595.622608203889	-0.19307978277596	0.358969646254159	0.590665302531954	0.913481941794887	739.935698907142	-1.41791814201234	0.497626210141392	0.0043806748398318	0.0336013090430023	1271	1009	384	556	310	252	2628	765	821	521	642	788
AGCCGTTAATGCGATACT	B3-9	PACRGL (control)	chr2	33880087	-	NA	NA	NA	NA	Quies	42	NA	NA	NA	NA	NA	NA	NA	NA	NA	NA	NA	NA	NA	NA	NA	NA	NA	0	0	0	0	0	0	0	0	0	0	0	0
AGCCGTTCACGCAGCTTA	B3-9	PACRGL (control)	chrX	69347482	+	NA	NA	NA	NA	Quies	41	NA	NA	NA	NA	NA	NA	NA	NA	NA	NA	NA	NA	NA	NA	NA	NA	NA	NA	NA	NA	NA	NA	NA	NA	NA	NA	NA	NA	NA
AGCCGTTGATGCCGAGGG	B3-9	PACRGL (control)	chr9	91078778	+	NA	NA	NA	NA	ReprPCWk	46	NA	NA	NA	NA	NA	NA	NA	NA	NA	NA	NA	NA	NA	NA	NA	NA	NA	0	0	0	0	0	0	0	0	0	0	0	0
AGCCTACGTGCTCTGCCC	B3-9	PACRGL (control)	chr6	13878323	+	NA	NA	NA	NA	TxWk	45	NA	NA	NA	NA	NA	NA	NA	NA	NA	NA	NA	NA	NA	NA	NA	NA	NA	0	0	0	0	0	0	0	0	0	0	0	0
AGCCTAGGCGCTAAAAGA	B3-9	PACRGL (control)	chr19	79517	+	NA	NA	NA	NA	Quies	45	NA	NA	NA	NA	NA	NA	NA	NA	NA	NA	NA	NA	NA	NA	NA	NA	NA	15	0	0	0	0	0	0	109	0	0	0	0
AGCCTATAGTCGCAGCCT	B3-9	PACRGL (control)	chr2	10107930	+	NA	NA	NA	NA	Quies	45	NA	NA	NA	NA	NA	NA	NA	NA	NA	NA	NA	NA	NA	NA	NA	NA	NA	0	0	0	0	0	0	0	0	0	0	0	0
AGCCTATGGGGTTCCGAG	B3-9	PACRGL (control)	chr5	150739912	-	NM_016221.4	NM_016221.4.9	9	NM_016221.4	TxWk	40	19105	0.377733401874333	NA	NA	NA	NA	NA	NA	NA	NA	NA	NA	NA	NA	NA	NA	NA	NA	NA	NA	NA	NA	NA	NA	NA	NA	NA	NA	NA
AGCCTCAGACCTATCCCC	B3-9	PACRGL (control)	chr15	45478075	+	NA	NA	NA	NA	Quies	39	29648	0.453749617385981	NA	NA	NA	NA	NA	NA	NA	NA	NA	NA	NA	NA	NA	NA	NA	0	0	0	0	0	0	0	0	0	0	0	0
AGCCTCAGGCCTGTTATC	B3-9	PACRGL (control)	chr6	26216682	-	NM_003518.4	NA	NA	NA	TssA	42	NA	NA	3696.36395043274	-2.37203480001511	0.103247747690504	8.4434085144191e-117	1.16482851462493e-114	3618.60214650344	-1.74217091509844	0.156613575664545	9.58646231031417e-29	1.9009954761353e-25	3971.48650261343	-1.13060758178028	0.266869762678447	2.2697854389114e-05	0.00042658490716461	3120	3064	806	1267	774	1055	18250	14907	3437	3794	3931	4005
AGCCTCATCTGGTGGGCG	B3-9	PACRGL (control)	chr2	12705238	+	NA	NA	NA	NA	EnhA1	41	NA	NA	NA	NA	NA	NA	NA	NA	NA	NA	NA	NA	NA	NA	NA	NA	NA	0	0	0	0	0	0	0	0	0	0	0	0
AGCCTCGACGGATGCACA	B3-9	PACRGL (control)	chr17	55454423	-	NA	NM_001395421.2.1	1	NM_001395421.2	EnhWk	43	NA	NA	NA	NA	NA	NA	NA	NA	NA	NA	NA	NA	NA	NA	NA	NA	NA	NA	NA	NA	NA	NA	NA	NA	NA	NA	NA	NA	NA
AGCCTGAACTGTCAGCTT	B3-9	PACRGL (control)	chr7	99201632	-	NM_001145715.3	NM_001145715.3.8	8	NM_001145715.3	ReprPCWk	42	6483	0.187673691523854	NA	NA	NA	NA	NA	NA	NA	NA	NA	NA	NA	NA	NA	NA	NA	NA	NA	NA	NA	NA	NA	NA	NA	NA	NA	NA	NA
AGCCTGATAGTCGACCAT	B3-9	PACRGL (control)	chr12	8028277	-	NA	NA	NA	NA	EnhA2	45	NA	NA	15.2604050048363	-2.47212815288055	1.18776808183131	0.0374044186553987	0.0652271006305956	NA	NA	NA	NA	NA	17.6904214007575	16.7838985040127	4.28481876275823	8.96348969175578e-05	0.00138838150730101	45	0	2	0	0	0	83	0	28	80	2	0
AGCCTGCATGTTTATTGC	B3-9	PACRGL (control)	chr1	148764962	-	NA	NA	NA	NA	ReprPCWk	37	NA	NA	NA	NA	NA	NA	NA	NA	NA	NA	NA	NA	NA	NA	NA	NA	NA	0	0	0	0	0	0	0	0	0	0	0	0
AGCCTGCCCGTGGGGTAT	B3-9	PACRGL (control)	chr16	76013793	-	NA	NA	NA	NA	Quies	34	NA	NA	NA	NA	NA	NA	NA	NA	NA	NA	NA	NA	NA	NA	NA	NA	NA	0	0	0	0	0	0	0	0	0	0	0	0
AGCCTGCGGCAACGGTCC	B3-9	PACRGL (control)	chr11	61969826	-	NA	NA	NA	NA	EnhA2	50	NA	NA	NA	NA	NA	NA	NA	183.620690730936	1.4342958832368	0.557027293594075	0.0100265790508643	0.0986008287465549	95.0761848392223	-2.06463424870865	1.66650861460769	0.215383261318211	0.491735956085977	19	710	2	131	4	131	0	231	2	31	11	129
AGCCTGGTCGGTATCACG	B3-9	PACRGL (control)	chr2	144370894	-	NA	NA	NA	NA	EnhA1	39	NA	NA	NA	NA	NA	NA	NA	NA	NA	NA	NA	NA	NA	NA	NA	NA	NA	0	0	2	0	0	0	0	0	0	0	0	0
AGCCTGTAGTTGGTGACC	B3-9	PACRGL (control)	chr20	49846884	-	NA	NA	NA	NA	TxWk	42	NA	NA	NA	NA	NA	NA	NA	NA	NA	NA	NA	NA	NA	NA	NA	NA	NA	NA	NA	NA	NA	NA	NA	NA	NA	NA	NA	NA	NA
AGCCTGTATCCCACCTCC	B3-9	PACRGL (control)	chr6	33586183	+	NA	NA	NA	NA	TxWk	55	2484	0.466303735686127	NA	NA	NA	NA	NA	NA	NA	NA	NA	NA	NA	NA	NA	NA	NA	11	0	0	0	2	0	0	0	2	0	0	0
AGCCTTGACGGGAACCCA	B3-9	PACRGL (control)	chr17	13392680	-	NA	NA	NA	NA	Quies	40	NA	NA	NA	NA	NA	NA	NA	NA	NA	NA	NA	NA	NA	NA	NA	NA	NA	NA	NA	NA	NA	NA	NA	NA	NA	NA	NA	NA	NA
AGCCTTGGAAGCTGCATA	B3-9	PACRGL (control)	chr7	154681153	+	NM_130797.4	NM_130797.4.7	7	NM_130797.4	TssA	44	628756	0.746840434832187	NA	NA	NA	NA	NA	NA	NA	NA	NA	NA	NA	NA	NA	NA	NA	0	0	0	0	0	0	0	0	0	0	0	0
AGCCTTGGCACGATTTTT	B3-9	PACRGL (control)	chr7	106563216	+	NA	NA	NA	NA	EnhA1	42	NA	NA	NA	NA	NA	NA	NA	NA	NA	NA	NA	NA	NA	NA	NA	NA	NA	16	0	6	0	7	0	37	0	2	0	7	0
AGCCTTTGCCGGTCGGTT	B3-9	PACRGL (control)	chr15	63665034	-	NM_003922.4	NM_003922.4.36	36	NM_003922.4	TxWk	36	168914	0.749626105595768	71.3629143747777	-0.259588434365829	0.507469478274115	0.608976438975955	0.681945454485715	55.3327654499552	1.50769763160336	2.37346416834213	0.52527787374405	0.893896510835765	65.9576776176176	-1.56574845948238	2.66915993728548	0.55746754034079	0.795428132191596	174	138	68	39	24	0	234	429	37	0	52	0
AGCGAAACAAATGTGCCA	B3-9	PACRGL (control)	chr4	106475914	+	NA	NA	NA	NA	Quies	39	NA	NA	NA	NA	NA	NA	NA	NA	NA	NA	NA	NA	NA	NA	NA	NA	NA	0	0	0	0	0	0	0	0	0	0	0	0
AGCGAACAACGCAATCAT	B3-9	PACRGL (control)	chr1	113812287	-	NM_018364.5	NA	NA	NA	TssA	40	NA	NA	NA	NA	NA	NA	NA	NA	NA	NA	NA	NA	NA	NA	NA	NA	NA	10	0	0	0	0	0	0	0	0	0	0	0
AGCGAACCTTCATAAGCA	B3-9	PACRGL (control)	chr6	139646894	+	NA	NA	NA	NA	EnhWk	42	375532	0.94849995706225	NA	NA	NA	NA	NA	NA	NA	NA	NA	NA	NA	NA	NA	NA	NA	0	0	0	0	0	0	0	0	0	0	0	0
AGCGAAGAACGTGTGCTT	B3-9	PACRGL (control)	chr6	82899496	-	NM_198920.3	NM_198920.3.1	1	NM_198920.3	Quies	39	166345	0.959026128266033	NA	NA	NA	NA	NA	NA	NA	NA	NA	NA	NA	NA	NA	NA	NA	2	0	1	0	5	0	20	0	0	0	0	41
AGCGAAGCCCTCGCCATT	B3-9	PACRGL (control)	chr2	71101210	+	NA	NA	NA	NA	Quies	43	NA	NA	NA	NA	NA	NA	NA	NA	NA	NA	NA	NA	NA	NA	NA	NA	NA	0	0	0	0	0	0	0	0	0	0	0	0
AGCGAAGCGTGAGCGCAG	B3-9	PACRGL (control)	chr12	92296314	+	NA	NA	NA	NA	Quies	41	NA	NA	NA	NA	NA	NA	NA	NA	NA	NA	NA	NA	NA	NA	NA	NA	NA	NA	NA	NA	NA	NA	NA	NA	NA	NA	NA	NA	NA
AGCGAATATTTCCTGGTG	B3-9	PACRGL (control)	chr17	30745941	-	NA	NA	NA	NA	TxWk	41	NA	NA	NA	NA	NA	NA	NA	NA	NA	NA	NA	NA	NA	NA	NA	NA	NA	0	0	0	0	0	0	0	0	0	0	0	0
AGCGAATCTGTTCCATAT	B3-9	PACRGL (control)	chr17	64429765	-	NA	NA	NA	NA	NA	40	NA	NA	NA	NA	NA	NA	NA	NA	NA	NA	NA	NA	NA	NA	NA	NA	NA	NA	NA	NA	NA	NA	NA	NA	NA	NA	NA	NA	NA
AGCGACACATGCGCGTAC	B3-9	PACRGL (control)	chr6	43616761	+	NM_006502.3	NA	NA	NA	EnhWk	45	NA	NA	193.810694474222	0.741778130544016	0.294138756028062	0.0116734615456584	0.0236530881549357	365.601492629289	-0.15430776948763	0.435852791923025	0.72331157665853	0.952580739922881	277.259015211477	0.318142447231741	0.670405309039809	0.635106041911086	0.838562747638251	713	297	149	409	146	272	375	973	70	199	117	355
AGCGACATCTGACCATTT	B3-9	PACRGL (control)	chr7	94674479	-	NA	NA	NA	NA	Quies	35	NA	NA	NA	NA	NA	NA	NA	NA	NA	NA	NA	NA	NA	NA	NA	NA	NA	0	0	0	0	0	0	0	0	0	0	0	0
AGCGACCGACGGCTCAAT	B3-9	PACRGL (control)	chr22	22347784	+	NA	NA	NA	NA	ReprPC	45	NA	NA	NA	NA	NA	NA	NA	NA	NA	NA	NA	NA	NA	NA	NA	NA	NA	0	0	0	0	0	0	0	0	0	0	0	0
AGCGACCTCTCAGATAGT	B3-9	PACRGL (control)	chr5	17464744	-	NA	NA	NA	NA	Quies	40	NA	NA	NA	NA	NA	NA	NA	NA	NA	NA	NA	NA	NA	NA	NA	NA	NA	NA	NA	NA	NA	NA	NA	NA	NA	NA	NA	NA	NA
AGCGACCTGTTTTGTTCT	B3-9	PACRGL (control)	chr19	17415279	-	NA	NA	NA	NA	TxWk	48	7045	0.873311020205777	NA	NA	NA	NA	NA	NA	NA	NA	NA	NA	NA	NA	NA	NA	NA	0	0	0	0	0	0	0	0	0	0	0	0
AGCGACGTTTTTATGCTG	B3-9	PACRGL (control)	chr3	72155298	-	NA	NA	NA	NA	EnhWk	47	124205	0.369755679331728	NA	NA	NA	NA	NA	NA	NA	NA	NA	NA	NA	NA	NA	NA	NA	0	0	6	0	1	0	0	0	5	0	5	0
AGCGACTACGTGAGGTTA	B3-9	PACRGL (control)	chr11	43751421	+	NM_016142.3	NM_016142.3.2	2	NM_016142.3	Quies	35	70684	0.401892220743925	NA	NA	NA	NA	NA	NA	NA	NA	NA	NA	NA	NA	NA	NA	NA	0	0	0	0	0	0	0	0	0	0	0	0
AGCGACTAGTTTTGGTGC	B3-9	PACRGL (control)	chr3	114055684	-	NM_020817.2	NM_020817.2.16	16	NM_020817.2	ReprPCWk	40	842	0.00911354042645308	35.8352369625628	1.98671461561894	0.76011175009059	0.00895640114968934	0.0187212047408117	30.5505397233633	1.542210386657	3.14576251975128	0.623956933458514	0.921263392085785	31.5701603511193	0.88755862372068	2.93408334784186	0.762271346236309	0.905677778251679	128	0	29	69	41	24	7	0	17	0	16	64
AGCGACTCTTCGCACGTT	B3-9	PACRGL (control)	chr12	60148528	-	NA	NA	NA	NA	EnhA1	33	NA	NA	NA	NA	NA	NA	NA	NA	NA	NA	NA	NA	NA	NA	NA	NA	NA	0	0	0	0	0	0	0	0	0	0	0	0
AGCGAGACTCCGGTAGGG	B3-9	PACRGL (control)	chr9	98920776	-	NA	NA	NA	NA	TxWk	46	NA	NA	NA	NA	NA	NA	NA	NA	NA	NA	NA	NA	NA	NA	NA	NA	NA	0	0	0	0	0	0	0	0	0	0	0	0
AGCGAGATAAGACTGTCG	B3-9	PACRGL (control)	chr19	5248308	+	NA	NA	NA	NA	TxWk	52	NA	NA	NA	NA	NA	NA	NA	NA	NA	NA	NA	NA	NA	NA	NA	NA	NA	0	0	0	0	0	0	0	82	0	0	0	0
AGCGAGCAGCCCTGATCC	B3-9	PACRGL (control)	chr11	16623389	-	NA	NA	NA	NA	Quies	34	NA	NA	NA	NA	NA	NA	NA	NA	NA	NA	NA	NA	NA	NA	NA	NA	NA	NA	NA	NA	NA	NA	NA	NA	NA	NA	NA	NA	NA
AGCGAGGAGAGTTCCGCA	B3-9	PACRGL (control)	chr11	131404300	+	NM_001352005.2	NM_001352005.2.1	1	NM_001352005.2	Quies	41	33686	0.0348641286348281	NA	NA	NA	NA	NA	NA	NA	NA	NA	NA	NA	NA	NA	NA	NA	0	0	0	0	0	0	0	0	0	0	0	0
AGCGAGGGCGTGATGCAC	B3-9	PACRGL (control)	chr7	66539995	-	NA	NA	NA	NA	EnhWk	52	52402	0.790269797463391	24.6952808841674	-0.591427860715456	0.758566840023017	0.435588205303973	0.519189743102995	NA	NA	NA	NA	NA	NA	NA	NA	NA	NA	31	0	18	0	12	0	39	0	23	47	24	0
AGCGAGGGGTATGTATGC	B3-9	PACRGL (control)	chr2	126638693	+	NA	NA	NA	NA	EnhWk	43	NA	NA	NA	NA	NA	NA	NA	NA	NA	NA	NA	NA	NA	NA	NA	NA	NA	0	0	0	0	0	0	0	0	0	0	0	0
AGCGAGGTGAGTCTGCTT	B3-9	PACRGL (control)	chr6	117580018	-	NM_020399.4	NM_020399.4.8	8	NM_020399.4	TxWk	36	22493	0.532466917595815	NA	NA	NA	NA	NA	NA	NA	NA	NA	NA	NA	NA	NA	NA	NA	0	0	0	0	0	0	0	0	0	0	0	0
AGCGAGTCATTCCCACGC	B3-9	PACRGL (control)	chr10	48474667	-	NM_021226.4	NM_021226.4.6	6	NM_021226.4	TxWk	48	130406	0.81996755492398	21.1327197036741	-0.53894655110775	0.839371370687332	0.520818934866311	0.599612357415828	NA	NA	NA	NA	NA	15.0592698904542	-5.22380550982897	3.25313631111813	0.108323318339057	0.325130434007303	63	66	7	0	12	0	73	1	18	0	12	0
AGCGAGTGTAGTGCCACA	B3-9	PACRGL (control)	chr6	88698916	+	NA	NA	NA	NA	EnhWk	33	NA	NA	NA	NA	NA	NA	NA	NA	NA	NA	NA	NA	NA	NA	NA	NA	NA	0	0	0	0	0	0	24	0	0	0	0	0
AGCGAGTGTCTCGTGTGC	B3-9	PACRGL (control)	chr9	86340145	+	NA	NA	NA	NA	TxWk	35	NA	NA	NA	NA	NA	NA	NA	NA	NA	NA	NA	NA	NA	NA	NA	NA	NA	0	0	0	0	0	0	0	0	0	0	0	0
AGCGATATTGCCAGAACA	B3-9	PACRGL (control)	chr3	155889524	+	NM_003875.3	NM_003875.3.1	1	NM_003875.3	EnhA1	38	18875	0.257254228509902	294.918391998058	-1.49174199860892	0.253230437255612	3.84218989816007e-09	2.34035011603043e-08	38.8099983695035	0.910582221392705	2.9324354569032	0.75616494006837	0.962385651627512	185.888173772729	-2.54318981046338	2.5139984991358	0.311723841788392	0.603086806210163	378	0	95	71	118	12	1186	0	293	0	247	123
AGCGATGTGCCAGCTAAA	B3-9	PACRGL (control)	chr12	84122815	+	NA	NA	NA	NA	Quies	33	NA	NA	NA	NA	NA	NA	NA	NA	NA	NA	NA	NA	NA	NA	NA	NA	NA	0	0	0	0	0	0	0	0	0	0	0	0
AGCGCAATAATGCGGTAG	B3-9	PACRGL (control)	chr4	57063995	+	NA	NA	NA	NA	ReprPCWk	41	NA	NA	NA	NA	NA	NA	NA	NA	NA	NA	NA	NA	NA	NA	NA	NA	NA	0	0	0	0	0	0	0	0	0	0	0	0
AGCGCACCACGGGCTGCG	B3-9	PACRGL (control)	chr6	108630003	+	NM_001455.4	NM_001455.4.1	1	NM_001455.4	EnhWk	39	69087	0.557791987598702	NA	NA	NA	NA	NA	NA	NA	NA	NA	NA	NA	NA	NA	NA	NA	2	0	0	0	1	0	0	56	0	0	0	0
AGCGCACTGGTTACTAAA	B3-9	PACRGL (control)	chr5	65393744	+	NA	NA	NA	NA	Quies	36	NA	NA	NA	NA	NA	NA	NA	NA	NA	NA	NA	NA	NA	NA	NA	NA	NA	0	0	0	0	0	0	0	0	0	0	0	0
AGCGCAGATACTCGTAGG	B3-9	PACRGL (control)	chr7	57233872	-	NA	NA	NA	NA	Quies	49	NA	NA	NA	NA	NA	NA	NA	NA	NA	NA	NA	NA	NA	NA	NA	NA	NA	0	0	0	0	0	0	0	0	0	0	0	0
AGCGCAGTTGTTGCCTTC	B3-9	PACRGL (control)	chr7	111092160	-	NM_032549.4	NM_032549.4.3	3	NM_032549.4	Quies	35	470332	0.522678804999505	159.045454868891	-0.573182961615508	0.319048946388151	0.0724092908502983	0.114801596082964	70.2837177234566	1.67873469150148	1.59225371788297	0.291739380873616	0.716210699192053	120.312265188852	-2.41562052676729	1.55234679446301	0.119682219850097	0.345216849501103	315	199	98	90	74	39	451	1	108	55	143	59
AGCGCATACAAGTGGGCC	B3-9	PACRGL (control)	chr14	69767496	-	NA	NA	NA	NA	TssA	43	NA	NA	28.9500234207785	-0.145900059403634	0.731917769021946	0.841997249625515	0.879045128609037	27.6461698537055	-8.04453879545139	3.11615114211398	0.0098354193086194	0.0986008287465549	29.3406545402889	7.29819090780954	2.01105780660686	0.000284487198033341	0.00370895150074356	95	0	31	0	6	0	109	212	20	35	11	16
AGCGCATTATCTCGGGCT	B3-9	PACRGL (control)	chr12	71784497	+	NM_014999.4	NM_014999.4.6	6	NM_014999.4	TxWk	34	29635	0.652408418457203	NA	NA	NA	NA	NA	NA	NA	NA	NA	NA	NA	NA	NA	NA	NA	13	115	0	0	1	0	11	0	0	0	0	0
AGCGCCAGCGGAGTGTAC	B3-9	PACRGL (control)	chr10	73903954	+	NA	NA	NA	NA	Quies	46	NA	NA	NA	NA	NA	NA	NA	NA	NA	NA	NA	NA	NA	NA	NA	NA	NA	0	0	0	0	0	0	0	0	0	0	0	0
AGCGCCCGGTCGAATTGT	B3-9	PACRGL (control)	chr3	43292584	-	NA	NA	NA	NA	TxWk	37	NA	NA	NA	NA	NA	NA	NA	NA	NA	NA	NA	NA	NA	NA	NA	NA	NA	0	0	0	0	0	0	0	0	0	0	0	0
AGCGCCCGTACGATGCGG	B3-9	PACRGL (control)	chr4	15677396	+	NA	NA	NA	NA	EnhWk	38	NA	NA	NA	NA	NA	NA	NA	NA	NA	NA	NA	NA	NA	NA	NA	NA	NA	0	38	0	0	0	0	17	0	0	0	0	22
AGCGCCCTTCATCTGGAT	B3-9	PACRGL (control)	chr5	56124208	-	NM_024669.3	NM_024669.3.4	4	NM_024669.3	EnhA2	43	109122	0.816469760794906	NA	NA	NA	NA	NA	NA	NA	NA	NA	NA	NA	NA	NA	NA	NA	0	0	0	0	0	0	0	0	0	0	0	0
AGCGCCGATTCTGCGTGC	B3-9	PACRGL (control)	chr15	58180280	+	NM_020980.5	NM_020980.5.5	5	NM_020980.5	EnhA1	40	41900	0.881529948875471	693.207312226923	-0.919427821828515	0.160216922060527	9.54377954691388e-09	5.54204925343039e-08	141.260141125201	3.50819955145405	1.84539144305008	0.0572941757810469	0.262996181883833	453.345101991967	-4.2338235997403	1.18612237563807	0.000357709512678119	0.00442982562766423	1355	571	377	247	248	74	2399	113	621	0	536	53
AGCGCCGGGAAAATACTC	B3-9	PACRGL (control)	chr2	4706840	-	NA	NA	NA	NA	Het	38	NA	NA	NA	NA	NA	NA	NA	NA	NA	NA	NA	NA	NA	NA	NA	NA	NA	0	0	0	0	0	0	0	0	0	0	0	0
AGCGCGACGTCTGACGCA	B3-9	PACRGL (control)	chr20	19584195	-	NA	NA	NA	NA	ReprPCWk	47	NA	NA	NA	NA	NA	NA	NA	NA	NA	NA	NA	NA	NA	NA	NA	NA	NA	0	0	0	0	0	0	0	0	0	0	0	0
AGCGCGGAGCGGGTGCCT	B3-9	PACRGL (control)	chr1	229224923	-	NA	NA	NA	NA	ReprPC	45	17979	0.924607868346619	NA	NA	NA	NA	NA	NA	NA	NA	NA	NA	NA	NA	NA	NA	NA	0	0	0	0	0	0	0	0	0	0	0	0
AGCGCGGAGGATGTTCAA	B3-9	PACRGL (control)	chr6	102854630	+	NA	NA	NA	NA	Quies	32	NA	NA	NA	NA	NA	NA	NA	NA	NA	NA	NA	NA	NA	NA	NA	NA	NA	0	0	0	0	0	0	0	0	0	0	0	0
AGCGCGTGAGCTGCCTTC	B3-9	PACRGL (control)	chr8	69779219	-	NM_030958.3	NM_030958.3.8	8	NM_030958.3	Quies	37	55759	0.332031226739235	NA	NA	NA	NA	NA	NA	NA	NA	NA	NA	NA	NA	NA	NA	NA	0	0	0	0	0	0	0	0	0	0	0	0
AGCGCGTTTATCGCCAGG	B3-9	PACRGL (control)	chr1	226895682	-	NA	NA	NA	NA	TxWk	51	NA	NA	NA	NA	NA	NA	NA	19.0838983068978	-7.60374926512208	3.49751816100688	0.0297020264880378	NA	NA	NA	NA	NA	NA	0	0	0	0	0	0	0	96	0	41	0	13
AGCGCTATGTGTGGTTGG	B3-9	PACRGL (control)	chr8	107185455	+	NA	NA	NA	NA	Quies	38	NA	NA	NA	NA	NA	NA	NA	NA	NA	NA	NA	NA	NA	NA	NA	NA	NA	0	0	0	0	0	0	0	0	0	0	0	0
AGCGCTATTGGCGTCGTC	B3-9	PACRGL (control)	chr10	37465397	+	NA	NA	NA	NA	Quies	46	NA	NA	NA	NA	NA	NA	NA	NA	NA	NA	NA	NA	NA	NA	NA	NA	NA	NA	NA	NA	NA	NA	NA	NA	NA	NA	NA	NA	NA
AGCGCTCCTGCGAATAGT	B3-9	PACRGL (control)	chr11	11477430	-	NM_198516.3	NM_198516.3.10	10	NM_198516.3	ReprPCWk	45	144575	0.411743262447704	NA	NA	NA	NA	NA	NA	NA	NA	NA	NA	NA	NA	NA	NA	NA	0	0	0	0	0	0	0	0	0	0	0	0
AGCGCTCGACGTGACTGC	B3-9	PACRGL (control)	chr10	30436990	-	NA	NA	NA	NA	TssA	46	NA	NA	NA	NA	NA	NA	NA	NA	NA	NA	NA	NA	NA	NA	NA	NA	NA	NA	NA	NA	NA	NA	NA	NA	NA	NA	NA	NA	NA
AGCGCTGGAGTCGAAAAC	B3-9	PACRGL (control)	chr13	30736597	-	NA	NA	NA	NA	ReprPCWk	46	NA	NA	NA	NA	NA	NA	NA	NA	NA	NA	NA	NA	NA	NA	NA	NA	NA	0	0	0	0	0	0	0	0	0	0	0	0
AGCGCTTCTTCCCGGCTA	B3-9	PACRGL (control)	chr11	125590816	-	NA	NA	NA	NA	TxWk	44	NA	NA	NA	NA	NA	NA	NA	NA	NA	NA	NA	NA	NA	NA	NA	NA	NA	24	0	9	0	0	0	59	0	5	0	0	0
AGCGCTTTGAGACTTGTG	B3-9	PACRGL (control)	chr4	39337885	-	NM_002913.5	NM_002913.5.21	21	NM_002913.5	TxWk	34	28477	0.360893203391334	NA	NA	NA	NA	NA	NA	NA	NA	NA	NA	NA	NA	NA	NA	NA	NA	NA	NA	NA	NA	NA	NA	NA	NA	NA	NA	NA
AGCGGAACCGGCATCAGA	B3-9	PACRGL (control)	chr7	103725663	-	NM_005045.4	NM_005045.4.58	58	NM_005045.4	Quies	33	263995	0.50977079189758	40.3479040534946	0.798921732945725	0.644892957890542	0.21540329780407	0.290767353493697	43.60752924772	0.522231070569426	3.38521895485327	0.877398401261931	0.990577504508413	41.342240077616	0.514782171012664	3.60201598025964	0.886357299353702	0.958205233288648	106	0	55	151	19	0	31	232	28	0	24	0
AGCGGACAAAATGCTACT	B3-9	PACRGL (control)	chr10	77686427	+	NA	NA	NA	NA	ReprPC	46	NA	NA	NA	NA	NA	NA	NA	NA	NA	NA	NA	NA	NA	NA	NA	NA	NA	0	0	0	0	0	0	0	0	0	0	0	0
AGCGGACGCCGGTTCCTG	B3-9	PACRGL (control)	chr2	111423539	-	NA	NA	NA	NA	TxWk	46	99837	0.192973571645331	799.871547566982	-1.6097304123127	0.15060929459105	1.15690623462253e-26	2.10004577213341e-25	1350.37332491772	0.0685711358172307	0.170205766801831	0.687042398651714	0.94189904575586	1123.4258533247	-2.20455991511015	0.264045186200356	6.87404362045106e-17	1.00918930253868e-14	986	2138	275	1117	260	994	3124	2588	772	857	761	1378
AGCGGACTGCGGTTAGCA	B3-9	PACRGL (control)	chr21	14605550	-	NA	NA	NA	NA	Quies	37	NA	NA	NA	NA	NA	NA	NA	NA	NA	NA	NA	NA	NA	NA	NA	NA	NA	0	0	0	0	0	0	0	0	0	0	0	0
AGCGGAGGCTGGGCCTTA	B3-9	PACRGL (control)	chr10	17684288	-	NA	NA	NA	NA	EnhA1	36	NA	NA	NA	NA	NA	NA	NA	NA	NA	NA	NA	NA	NA	NA	NA	NA	NA	0	0	0	0	0	0	0	0	0	0	0	0
AGCGGATACCCCGAAGCT	B3-9	PACRGL (control)	chr3	183895631	-	NA	NA	NA	NA	ReprPCWk	47	NA	NA	NA	NA	NA	NA	NA	NA	NA	NA	NA	NA	NA	NA	NA	NA	NA	0	0	0	0	0	0	0	0	0	0	0	0
AGCGGATTGGTTTGAAGG	B3-9	PACRGL (control)	chr16	81062292	-	NM_152337.3	NM_152337.3.1	1	NM_152337.3	Quies	44	14946	0.919244725997909	22.3956486738517	1.10873386922937	0.843142899939368	0.188509521486453	0.260062349856382	NA	NA	NA	NA	NA	17.0432073805101	-6.59052677473911	3.07339303258108	0.0320023414206354	0.14191659254314	105	68	17	0	16	17	19	0	12	0	12	0
AGCGGCAGAGCAGGCTAA	B3-9	PACRGL (control)	chr4	154472038	-	NM_001358235.2	NM_001358235.2.19	19	NM_001358235.2	EnhWk	36	19761	0.0759868952310638	NA	NA	NA	NA	NA	NA	NA	NA	NA	NA	NA	NA	NA	NA	NA	NA	NA	NA	NA	NA	NA	NA	NA	NA	NA	NA	NA
AGCGGCCACTGTGTAAGT	B3-9	PACRGL (control)	chr6	102739352	-	NA	NA	NA	NA	Quies	32	NA	NA	NA	NA	NA	NA	NA	NA	NA	NA	NA	NA	NA	NA	NA	NA	NA	0	0	0	0	0	0	0	0	0	0	0	0
AGCGGCCCTCGGGTCTAC	B3-9	PACRGL (control)	chr5	123489114	-	NA	NA	NA	NA	ReprPCWk	37	NA	NA	NA	NA	NA	NA	NA	NA	NA	NA	NA	NA	NA	NA	NA	NA	NA	0	0	0	0	0	0	0	0	0	0	0	0
AGCGGCCGCCGCACCTAT	B3-9	PACRGL (control)	chr14	50001024	+	NA	NA	NA	NA	EnhA1	49	NA	NA	NA	NA	NA	NA	NA	49.6363222289747	1.58354893614893	1.5796752111492	0.316125227790254	0.745000486875519	25.060537351901	-5.50545845648627	3.00358106574504	0.0668078015491861	0.234093057659376	0	99	0	118	0	22	19	21	0	39	0	17
AGCGGCCTTAATCCGCTG	B3-9	PACRGL (control)	chr12	64630311	+	NM_178169.4	NM_178169.4.1	1	NM_178169.4	TxWk	43	19817	0.227598483978408	NA	NA	NA	NA	NA	NA	NA	NA	NA	NA	NA	NA	NA	NA	NA	NA	NA	NA	NA	NA	NA	NA	NA	NA	NA	NA	NA
AGCGGCGACGTCTTGCCA	B3-9	PACRGL (control)	chr5	53779792	-	NA	NA	NA	NA	ReprPCWk	42	39930	0.914273938727847	NA	NA	NA	NA	NA	NA	NA	NA	NA	NA	NA	NA	NA	NA	NA	0	0	0	0	0	0	0	0	0	0	0	0
AGCGGCGCCCGCCTCTGC	B3-9	PACRGL (control)	chr4	80069845	+	NA	NA	NA	NA	TssFlnkU	41	NA	NA	NA	NA	NA	NA	NA	NA	NA	NA	NA	NA	NA	NA	NA	NA	NA	0	97	0	0	0	0	0	0	0	0	0	0
AGCGGCGTACTGCTTCTA	B3-9	PACRGL (control)	chr6	3063547	-	NA	NA	NA	NA	TxWk	48	NA	NA	NA	NA	NA	NA	NA	NA	NA	NA	NA	NA	NA	NA	NA	NA	NA	17	0	6	0	1	0	25	0	26	0	11	0
AGCGGCTGGGAATTCAGT	B3-9	PACRGL (control)	chr1	150611390	-	NA	NA	NA	NA	EnhG2	46	NA	NA	125.443917232775	-0.268768832761887	0.354989644690012	0.448979537315311	0.531477738643535	191.965684920768	1.0923498570202	0.51730182937202	0.0347182313233143	0.189140510307417	162.314140105074	-1.91752923332774	0.688242625058004	0.00533424769941167	0.0387910475197704	342	603	81	240	60	102	418	239	71	112	90	85
AGCGGCTTCCACGTCAAC	B3-9	PACRGL (control)	chr9	124865376	-	NA	NA	NA	NA	TxWk	54	NA	NA	29.2175414041714	1.80523208707459	0.749793171184526	0.016056001498299	0.0314190084030543	87.0921745097912	-1.35030430040405	1.40469547651372	0.336411890510289	0.765734869124975	57.4100563139698	2.0905458078675	1.80903444213787	0.247839015616349	0.529880555965811	154	209	28	0	23	68	41	211	4	34	12	112
AGCGGGAAACGGTTACCA	B3-9	PACRGL (control)	chrX	81836316	+	NA	NA	NA	NA	Quies	36	NA	NA	NA	NA	NA	NA	NA	NA	NA	NA	NA	NA	NA	NA	NA	NA	NA	22	0	3	0	1	0	40	0	11	0	0	0
AGCGGGATGTCTCGTGAG	B3-9	PACRGL (control)	chr9	35926739	-	NA	NA	NA	NA	Quies	42	NA	NA	NA	NA	NA	NA	NA	NA	NA	NA	NA	NA	NA	NA	NA	NA	NA	0	0	0	0	0	0	0	0	0	0	0	0
AGCGGGCAGTGCTGCTTC	B3-9	PACRGL (control)	chr6	79966871	+	NA	NA	NA	NA	Quies	36	19061	0.591295446085122	NA	NA	NA	NA	NA	NA	NA	NA	NA	NA	NA	NA	NA	NA	NA	0	0	0	0	0	0	0	0	0	0	0	0
AGCGGGCCGCAGAACTTC	B3-9	PACRGL (control)	chr1	63450984	-	NM_014288.5	NM_014288.5.2	2	NM_014288.5	TxWk	32	72241	0.876115746579994	NA	NA	NA	NA	NA	NA	NA	NA	NA	NA	NA	NA	NA	NA	NA	42	0	3	0	1	0	28	0	2	0	0	18
AGCGGGCCGTTCGCGTGC	B3-9	PACRGL (control)	chr4	109015293	+	NA	NA	NA	NA	EnhWk	44	NA	NA	585.602048840368	2.1596442251506	0.175406779263704	7.78663284906173e-35	2.01057522522431e-33	271.262690223395	-0.0275382962303751	0.392754372672782	0.944101472453825	0.992921357664245	404.161528571578	1.65817787794281	0.632834315437658	0.00878678670495453	0.0573149705867285	2320	415	710	151	599	223	484	532	169	108	125	381
AGCGGGCCTCTGTTTGAG	B3-9	PACRGL (control)	chr7	107998534	-	NM_002291.3	NM_002291.3.31	31	NM_002291.3	TxWk	45	4627	0.0583017275052606	NA	NA	NA	NA	NA	NA	NA	NA	NA	NA	NA	NA	NA	NA	NA	0	0	0	0	0	0	0	0	0	0	0	0
AGCGGGCGTATATAGTCC	B3-9	PACRGL (control)	chr7	101634355	+	NA	NA	NA	NA	ReprPC	52	NA	NA	NA	NA	NA	NA	NA	NA	NA	NA	NA	NA	NA	NA	NA	NA	NA	NA	NA	NA	NA	NA	NA	NA	NA	NA	NA	NA	NA
AGCGGGCGTATCGGTTGA	B3-9	PACRGL (control)	chr6	138384886	-	NA	NA	NA	NA	ReprPCWk	41	NA	NA	NA	NA	NA	NA	NA	NA	NA	NA	NA	NA	NA	NA	NA	NA	NA	42	0	10	0	14	20	20	0	0	0	0	0
AGCGGGCTAGCTCACAAA	B3-9	PACRGL (control)	chr8	111615484	-	NA	NA	NA	NA	Quies	34	NA	NA	NA	NA	NA	NA	NA	NA	NA	NA	NA	NA	NA	NA	NA	NA	NA	0	0	0	0	0	0	0	0	0	0	0	0
AGCGGGCTCATGTTAAAG	B3-9	PACRGL (control)	chr6	33955190	-	NA	NA	NA	NA	ReprPC	53	NA	NA	32.5199039122458	2.1748886716834	0.840100020537852	0.00962984513596874	0.0199947139277682	NA	NA	NA	NA	NA	19.5786332025471	-2.70714353076013	4.05924761319679	0.504831085730888	0.758969857295027	174	75	28	0	27	0	58	0	0	0	15	0
AGCGGGCTTACAGAAAGT	B3-9	PACRGL (control)	chr2	199912151	-	NA	NA	NA	NA	TssA	41	NA	NA	NA	NA	NA	NA	NA	NA	NA	NA	NA	NA	NA	NA	NA	NA	NA	0	0	0	0	0	0	0	0	0	0	0	0
AGCGGGGCGGGTGCCCCT	B3-9	PACRGL (control)	chr21	14976140	+	NA	NA	NA	NA	TxWk	34	4670	0.218387579498691	NA	NA	NA	NA	NA	NA	NA	NA	NA	NA	NA	NA	NA	NA	NA	0	0	0	0	1	0	0	0	0	0	0	0
AGCGGGGGATTGGCACGT	B3-9	PACRGL (control)	chr7	130180113	-	NM_032842.4	NM_032842.4.6	6	NM_032842.4	Tx	38	25293	0.621541259153684	NA	NA	NA	NA	NA	NA	NA	NA	NA	NA	NA	NA	NA	NA	NA	0	0	0	0	0	0	0	0	0	0	0	0
AGCGGGGTGACAAGGTGA	B3-9	PACRGL (control)	chr19	18489845	-	NM_006532.4	NM_006532.4.11	11	NM_006532.4	EnhWk	55	32225	0.405815534958694	NA	NA	NA	NA	NA	NA	NA	NA	NA	NA	NA	NA	NA	NA	NA	NA	NA	NA	NA	NA	NA	NA	NA	NA	NA	NA	NA
AGCGGGTAAAACCTCTTT	B3-9	PACRGL (control)	chr1	151860421	-	NA	NA	NA	NA	ReprPCWk	48	NA	NA	NA	NA	NA	NA	NA	NA	NA	NA	NA	NA	NA	NA	NA	NA	NA	0	0	0	0	0	0	0	0	0	0	0	0
AGCGGGTAACCGGAGCAA	B3-9	PACRGL (control)	chr17	31092928	-	NA	NA	NA	NA	EnhWk	48	2522	0.540853527771821	NA	NA	NA	NA	NA	NA	NA	NA	NA	NA	NA	NA	NA	NA	NA	0	0	5	0	2	0	0	0	2	0	0	0
AGCGGGTCGTTAACGAAC	B3-9	PACRGL (control)	chr1	111583288	-	NA	NA	NA	NA	Quies	41	NA	NA	NA	NA	NA	NA	NA	NA	NA	NA	NA	NA	NA	NA	NA	NA	NA	0	0	0	0	0	0	0	0	0	0	0	0
AGCGGTACGTACCTAACG	B3-9	PACRGL (control)	chr5	119199190	+	NM_001290321.3	NM_001290321.3.32	32	NM_001290321.3	TxWk	36	128104	0.719519661201633	NA	NA	NA	NA	NA	NA	NA	NA	NA	NA	NA	NA	NA	NA	NA	NA	NA	NA	NA	NA	NA	NA	NA	NA	NA	NA	NA
AGCGGTCATCCGACCACC	B3-9	PACRGL (control)	chr6	104957008	-	NA	NA	NA	NA	TssA	36	NA	NA	76.9401349858921	-2.39357035301703	0.468715117354455	3.27897009289466e-07	1.59682371089681e-06	15.1914155719802	0.518671732616635	3.83821614203366	0.892506292700901	NA	52.8456579882263	-3.46731464280684	3.08786591421849	0.261486844333811	0.545819438100454	80	0	22	53	9	0	350	80	98	0	67	0
AGCGGTCCCCTCTGGGAG	B3-9	PACRGL (control)	chr14	63893195	-	NA	NA	NA	NA	ReprPCWk	41	NA	NA	NA	NA	NA	NA	NA	NA	NA	NA	NA	NA	NA	NA	NA	NA	NA	0	0	0	0	0	0	0	0	0	0	0	0
AGCGGTCGCTTTGGTTAC	B3-9	PACRGL (control)	chr11	15892841	+	NA	NA	NA	NA	TxWk	47	2273	0.4435987509758	NA	NA	NA	NA	NA	NA	NA	NA	NA	NA	NA	NA	NA	NA	NA	0	0	0	0	0	0	0	0	0	0	0	0
AGCGGTGCCGGAATCCGC	B3-9	PACRGL (control)	chrX	21458225	+	NM_014927.5	NM_014927.5.4	4	NM_014927.5	Quies	35	83808	0.299023805446138	NA	NA	NA	NA	NA	NA	NA	NA	NA	NA	NA	NA	NA	NA	NA	0	0	0	0	0	0	0	0	0	0	0	0
AGCGGTGCGGCCGCACGT	B3-9	PACRGL (control)	chr14	70989052	-	NA	NA	NA	NA	Quies	35	NA	NA	NA	NA	NA	NA	NA	NA	NA	NA	NA	NA	NA	NA	NA	NA	NA	0	0	0	0	0	0	0	0	0	0	0	0
AGCGGTGGGGCTGTGTTC	B3-9	PACRGL (control)	chr3	197711430	+	NA	NA	NA	NA	TxWk	42	NA	NA	NA	NA	NA	NA	NA	NA	NA	NA	NA	NA	NA	NA	NA	NA	NA	0	0	0	0	0	0	0	0	5	0	12	0
AGCGGTTGTCACATGAGC	B3-9	PACRGL (control)	chr7	72805973	-	NM_001145440.3	NM_001145440.3.9	9	NM_001145440.3	EnhA1	45	22227	0.0876154962000568	38.6035871677547	1.79758712613829	0.725694856017817	0.0132470947115128	0.0265024225459041	56.0324126995333	1.85034536126085	2.35784431030924	0.432593436024038	0.846246988697162	45.9067259886024	0.733780755024163	3.05950862182895	0.810457284544531	0.927047458495495	234	0	45	72	17	68	19	0	26	0	8	129
AGCGTAACTACGGGCAAG	B3-9	PACRGL (control)	chr1	223936253	-	NA	NA	NA	NA	TxWk	32	NA	NA	NA	NA	NA	NA	NA	NA	NA	NA	NA	NA	NA	NA	NA	NA	NA	0	0	0	0	0	0	0	0	0	0	0	0
AGCGTACACTTGGTGCGT	B3-9	PACRGL (control)	chr5	132627210	-	NA	NA	NA	NA	TxWk	41	NA	NA	NA	NA	NA	NA	NA	NA	NA	NA	NA	NA	NA	NA	NA	NA	NA	0	0	0	0	0	0	0	0	0	0	0	0
AGCGTACATCCATCAAAT	B3-9	PACRGL (control)	chr2	196169450	-	NM_004226.4	NM_004226.4.7	7	NM_004226.4	TssFlnk	41	2128	0.056005895357406	899.137785019501	-1.08547790861447	0.148471480606803	2.65122802423658e-13	2.34458873901581e-12	1102.30786978264	0.264915585284115	0.27465605714415	0.334777395325053	0.764464600553373	1042.53561413019	-1.83458167911543	0.443554056001942	3.53266106855626e-05	0.000614877261588915	1359	1806	469	1107	344	725	3140	1097	825	890	741	1259
AGCGTACCTGCGACCCCG	B3-9	PACRGL (control)	chrX	13738880	+	NM_003611.3	NA	NA	NA	TxWk	40	NA	NA	NA	NA	NA	NA	NA	NA	NA	NA	NA	NA	NA	NA	NA	NA	NA	4	0	0	0	0	0	0	0	0	0	0	0
AGCGTAGACGTCTCATGT	B3-9	PACRGL (control)	chr5	141616400	-	NM_005219.5	NM_005219.5.27	27	NM_005219.5	TssA	43	2600	0.0250048086170417	205.384297970773	1.82239713245805	0.342648239104586	1.04588519482376e-07	5.40691291563868e-07	144.516087632623	0.324532212681815	0.694897725037731	0.640484460038315	0.927089184339754	169.153530841306	1.01979504302739	0.946929467895232	0.281502909262827	0.567826457752377	1036	244	256	157	132	71	160	608	67	60	72	57
AGCGTATAAAGTACTGTT	B3-9	PACRGL (control)	chr8	122683958	+	NA	NA	NA	NA	ReprPCWk	46	NA	NA	NA	NA	NA	NA	NA	NA	NA	NA	NA	NA	NA	NA	NA	NA	NA	0	88	0	0	0	0	0	0	0	0	0	24
AGCGTATACTGGACTCGC	B3-9	PACRGL (control)	chr1	51268262	-	NA	NA	NA	NA	TxWk	38	NA	NA	NA	NA	NA	NA	NA	NA	NA	NA	NA	NA	NA	NA	NA	NA	NA	0	0	0	0	0	0	0	0	0	0	0	0
AGCGTATCGAGCACCGGT	B3-9	PACRGL (control)	chr11	102346580	+	NA	NA	NA	NA	TssA	39	NA	NA	NA	NA	NA	NA	NA	NA	NA	NA	NA	NA	NA	NA	NA	NA	NA	0	0	0	0	0	0	0	0	0	0	0	0
AGCGTATCTACTCTCATT	B3-9	PACRGL (control)	chr1	27157387	+	NA	NA	NA	NA	EnhA1	50	NA	NA	NA	NA	NA	NA	NA	NA	NA	NA	NA	NA	NA	NA	NA	NA	NA	0	0	3	0	0	8	19	0	0	0	3	49
AGCGTCACCCTCTTGTAG	B3-9	PACRGL (control)	chr5	156960959	+	NA	NA	NA	NA	Quies	41	NA	NA	NA	NA	NA	NA	NA	NA	NA	NA	NA	NA	NA	NA	NA	NA	NA	0	0	0	0	0	0	0	0	0	0	0	0
AGCGTCACGCCTTTCGTC	B3-9	PACRGL (control)	chr1	207681036	+	NM_175710.2	NM_175710.2.3	3	NM_175710.2	EnhWk	39	35904	0.456962492522687	49.9236500170032	2.59924926695167	0.653298745562619	6.9306692549312e-05	0.000232313339100557	NA	NA	NA	NA	NA	32.8129628797618	0.844234015203871	3.05618043811369	0.782365060552469	0.913901990705318	221	0	60	41	50	15	36	0	23	0	2	48
AGCGTCATACGGTTGTCC	B3-9	PACRGL (control)	chr22	23183286	-	NA	NA	NA	NA	EnhG2	55	NA	NA	NA	NA	NA	NA	NA	NA	NA	NA	NA	NA	NA	NA	NA	NA	NA	0	0	0	0	0	0	0	0	0	0	0	0
AGCGTCTTCGCGGAAGGT	B3-9	PACRGL (control)	chr1	28086651	+	NA	NA	NA	NA	EnhWk	40	NA	NA	NA	NA	NA	NA	NA	NA	NA	NA	NA	NA	NA	NA	NA	NA	NA	0	0	0	0	0	0	0	0	0	0	0	0
AGCGTGAGCGGGAGTTGC	B3-9	PACRGL (control)	chr16	11092047	-	NA	NA	NA	NA	TxWk	50	NA	NA	NA	NA	NA	NA	NA	NA	NA	NA	NA	NA	NA	NA	NA	NA	NA	0	0	0	0	0	0	0	0	0	0	0	0
AGCGTGCATAGCCAACAC	B3-9	PACRGL (control)	chr10	22800403	-	NA	NA	NA	NA	Quies	40	NA	NA	NA	NA	NA	NA	NA	NA	NA	NA	NA	NA	NA	NA	NA	NA	NA	0	0	0	0	0	0	0	0	0	0	0	0
AGCGTGGGACGACATCCT	B3-9	PACRGL (control)	chr9	108391199	-	NA	NA	NA	NA	Quies	39	NA	NA	NA	NA	NA	NA	NA	NA	NA	NA	NA	NA	NA	NA	NA	NA	NA	0	0	0	0	0	0	0	0	0	0	0	0
AGCGTGGGTCCCGTCTTA	B3-9	PACRGL (control)	chr1	47335719	-	NA	NA	NA	NA	TssA	46	NA	NA	NA	NA	NA	NA	NA	NA	NA	NA	NA	NA	NA	NA	NA	NA	NA	0	0	0	0	0	0	0	0	0	0	0	0
AGCGTGGTTCCTAGCCAA	B3-9	PACRGL (control)	chr2	60668492	-	NA	NA	NA	NA	ReprPCWk	42	NA	NA	NA	NA	NA	NA	NA	NA	NA	NA	NA	NA	NA	NA	NA	NA	NA	0	0	0	0	0	0	0	0	0	0	0	0
AGCGTTAATACGTAGAGG	B3-9	PACRGL (control)	chr13	107876466	-	NA	NA	NA	NA	Quies	39	NA	NA	NA	NA	NA	NA	NA	NA	NA	NA	NA	NA	NA	NA	NA	NA	NA	0	0	0	0	0	0	18	0	0	0	0	0
AGCGTTAGAGGTCGACGA	B3-9	PACRGL (control)	chrX	78602111	-	NA	NA	NA	NA	Quies	35	NA	NA	NA	NA	NA	NA	NA	NA	NA	NA	NA	NA	NA	NA	NA	NA	NA	0	0	0	0	0	0	0	0	0	0	0	0
AGCGTTCCATACGAAACA	B3-9	PACRGL (control)	chr1	238695025	+	NA	NA	NA	NA	Het	34	NA	NA	NA	NA	NA	NA	NA	NA	NA	NA	NA	NA	NA	NA	NA	NA	NA	0	0	0	0	0	0	0	0	0	0	0	0
AGCGTTCGCCTATCCTGA	B3-9	PACRGL (control)	chr4	150540652	-	NM_001364905.1	NM_001364905.1.17	17	NM_001364905.1	EnhA1	35	474632	0.632126256908837	39.813555860615	0.256045563011871	0.748345982425425	0.732239031558177	0.789552515381568	NA	NA	NA	NA	NA	23.8637373652626	3.70896428342604	3.61998186337655	0.305560979530016	0.594737022774245	125	0	24	0	18	0	232	0	3	20	24	0
AGCGTTCGTCTATAGCAT	B3-9	PACRGL (control)	chr16	8823531	-	NA	NA	NA	NA	TxWk	42	NA	NA	NA	NA	NA	NA	NA	NA	NA	NA	NA	NA	NA	NA	NA	NA	NA	NA	NA	NA	NA	NA	NA	NA	NA	NA	NA	NA	NA
AGCGTTCTTTCGTGCCTA	B3-9	PACRGL (control)	chr8	65968325	+	NA	NA	NA	NA	ReprPCWk	41	NA	NA	NA	NA	NA	NA	NA	NA	NA	NA	NA	NA	NA	NA	NA	NA	NA	0	0	0	0	0	0	0	0	0	0	0	0
AGCGTTGATGCAAGAGGA	B3-9	PACRGL (control)	chr5	54318512	-	NA	NA	NA	NA	EnhG1	39	NA	NA	148.134181898651	-2.39912154978187	0.351207601342911	8.42872044516976e-12	6.67181584745938e-11	543.725561283536	-1.68905053955276	0.399520573722652	2.36099089179573e-05	0.00236461167951173	354.502425745143	-1.29993529235298	0.709405538250067	0.0668875283827426	0.234141406386592	136	161	38	412	21	205	529	1661	179	548	168	772
AGCGTTGCCCGGTCTTGA	B3-9	PACRGL (control)	chr18	10058333	+	NA	NA	NA	NA	ReprPC	47	NA	NA	NA	NA	NA	NA	NA	NA	NA	NA	NA	NA	NA	NA	NA	NA	NA	0	0	0	0	0	0	0	0	0	0	0	0
AGCGTTGCGTGGTGTGCC	B3-9	PACRGL (control)	chr10	44664600	+	NA	NA	NA	NA	Quies	47	NA	NA	NA	NA	NA	NA	NA	NA	NA	NA	NA	NA	NA	NA	NA	NA	NA	0	0	0	0	0	0	0	0	0	0	0	0
AGCGTTGTGGTCCCGGCC	B3-9	PACRGL (control)	chr17	77426863	-	NA	NA	NA	NA	EnhWk	57	NA	NA	NA	NA	NA	NA	NA	NA	NA	NA	NA	NA	NA	NA	NA	NA	NA	0	0	0	0	0	0	0	0	0	0	0	0
AGCGTTTGGCCAAGACAA	B3-9	PACRGL (control)	chr6	6686939	-	NA	NA	NA	NA	TssA	46	9	0.00135562584726615	42.5783623233356	-2.38089572461793	0.628756243893401	0.000152676410667159	0.000481514075053153	47.7543246373166	-5.80540804075806	2.432261779141	0.0169941070901588	0.125505521617904	49.2587891780871	-1.09607642096878	2.37621553293814	0.644605061980321	0.84386783120453	34	224	8	0	11	0	248	100	41	48	36	30
AGCGTTTTATTCGATTTA	B3-9	PACRGL (control)	chr1	245339492	-	NA	NA	NA	NA	TxWk	46	NA	NA	NA	NA	NA	NA	NA	NA	NA	NA	NA	NA	NA	NA	NA	NA	NA	0	0	0	54	1	0	0	0	12	0	4	0
AGCGTTTTGCTCCATGTA	B3-9	PACRGL (control)	chr12	53295580	-	NA	NA	NA	NA	TssA	50	NA	NA	NA	NA	NA	NA	NA	NA	NA	NA	NA	NA	NA	NA	NA	NA	NA	0	0	0	0	0	0	0	0	0	0	0	0
AGCGTTTTGGGGGTCAAG	B3-9	PACRGL (control)	chr21	8465880	-	NA	NA	NA	NA	NA	49	NA	NA	NA	NA	NA	NA	NA	NA	NA	NA	NA	NA	NA	NA	NA	NA	NA	NA	NA	NA	NA	NA	NA	NA	NA	NA	NA	NA	NA
AGCTAAACTCAGCGCATG	B3-9	PACRGL (control)	chr1	161616188	-	NA	NA	NA	NA	EnhWk	45	NA	NA	NA	NA	NA	NA	NA	NA	NA	NA	NA	NA	NA	NA	NA	NA	NA	NA	NA	NA	NA	NA	NA	NA	NA	NA	NA	NA	NA
AGCTAAAGTGCGATTGGA	B3-9	PACRGL (control)	chr22	10778966	-	NA	NA	NA	NA	NA	41	NA	NA	NA	NA	NA	NA	NA	NA	NA	NA	NA	NA	NA	NA	NA	NA	NA	0	0	0	0	0	0	0	0	0	0	0	0
AGCTAACCTGGCGCTGTT	B3-9	PACRGL (control)	chr13	67195538	-	NM_203487.3	NM_203487.3.3	3	NM_203487.3	Quies	30	34798	0.0375179379473705	NA	NA	NA	NA	NA	NA	NA	NA	NA	NA	NA	NA	NA	NA	NA	0	0	0	0	0	0	0	0	6	0	3	0
AGCTAACGGGGTGGTGGC	B3-9	PACRGL (control)	chr12	89591693	+	NA	NA	NA	NA	TxWk	33	30564	0.905626833387656	NA	NA	NA	NA	NA	NA	NA	NA	NA	NA	NA	NA	NA	NA	NA	0	0	0	0	0	0	0	0	0	0	0	0
AGCTAAGCAGCCCTCAGT	B3-9	PACRGL (control)	chr15	55320143	+	NM_004855.5	NM_004855.5.1	1	NM_004855.5	TssA	41	922	0.025310895764131	40.5744017799893	1.20096680764069	0.627239395701663	0.0555324953606868	0.091561773552698	NA	NA	NA	NA	NA	21.3521451288753	4.93387129705746	3.2285633782286	0.126464369312187	0.355461726174377	139	0	40	0	36	0	83	40	10	0	17	0
AGCTACCGAGCGCCTCAG	B3-9	PACRGL (control)	chr13	107938876	+	NA	NA	NA	NA	Quies	37	NA	NA	NA	NA	NA	NA	NA	NA	NA	NA	NA	NA	NA	NA	NA	NA	NA	0	0	0	0	0	0	0	0	0	0	0	0
AGCTACGCGTGAAAGCTC	B3-9	PACRGL (control)	chr7	22928845	+	NA	NA	NA	NA	Quies	39	NA	NA	NA	NA	NA	NA	NA	NA	NA	NA	NA	NA	NA	NA	NA	NA	NA	0	0	0	0	0	0	0	0	0	0	0	0
AGCTACGGAGACCGGTCG	B3-9	PACRGL (control)	chr1	201559739	-	NA	NA	NA	NA	TxWk	50	NA	NA	NA	NA	NA	NA	NA	NA	NA	NA	NA	NA	NA	NA	NA	NA	NA	0	0	0	0	0	0	0	0	0	0	0	0
AGCTACGTTACCGGGTGC	B3-9	PACRGL (control)	chr16	11519662	+	NA	NA	NA	NA	ReprPCWk	51	NA	NA	NA	NA	NA	NA	NA	NA	NA	NA	NA	NA	NA	NA	NA	NA	NA	0	0	0	0	0	0	0	0	0	0	0	0
AGCTACGTTTCACCCGTG	B3-9	PACRGL (control)	chr10	75221401	-	NA	NA	NA	NA	Tx	43	NA	NA	NA	NA	NA	NA	NA	NA	NA	NA	NA	NA	NA	NA	NA	NA	NA	NA	NA	NA	NA	NA	NA	NA	NA	NA	NA	NA	NA
AGCTACTGCTATCTTCTC	B3-9	PACRGL (control)	chr7	121450083	+	NA	NA	NA	NA	Quies	36	NA	NA	NA	NA	NA	NA	NA	NA	NA	NA	NA	NA	NA	NA	NA	NA	NA	0	0	0	0	0	0	0	0	0	0	0	0
AGCTAGATTCTTGACTGA	B3-9	PACRGL (control)	chr19	38153377	+	NM_015073.3	NM_015073.3.13	13	NM_015073.3	EnhWk	51	246170	0.817400601669533	NA	NA	NA	NA	NA	NA	NA	NA	NA	NA	NA	NA	NA	NA	NA	2	30	5	0	5	0	0	0	0	0	2	35
AGCTAGCACGCACACGGC	B3-9	PACRGL (control)	chr12	54049503	-	NA	NA	NA	NA	ReprPC	50	NA	NA	NA	NA	NA	NA	NA	23.8021591846702	-2.10688186444159	3.37815944947724	0.532839436573466	NA	NA	NA	NA	NA	NA	7	43	0	0	0	0	0	80	4	0	8	67
AGCTAGGCCCTGCCTTTG	B3-9	PACRGL (control)	chr17	4730900	-	NA	NA	NA	NA	TssFlnkD	49	NA	NA	59.7812307054339	-1.18240161780726	0.49848911464922	0.0176934895638608	0.0341663724691469	65.2979856554048	0.658166858780841	1.79058314459713	0.713192966224996	0.949116933374606	65.613432867291	-3.07995495285314	1.83827250594267	0.0938437036123252	0.295919994420832	73	181	23	0	30	111	178	65	48	20	63	27
AGCTAGGCTTCCCAACAA	B3-9	PACRGL (control)	chr21	21704366	-	NA	NA	NA	NA	Quies	33	NA	NA	NA	NA	NA	NA	NA	NA	NA	NA	NA	NA	NA	NA	NA	NA	NA	0	0	0	0	0	0	0	0	0	0	0	0
AGCTAGGGCCCGAGCGAT	B3-9	PACRGL (control)	chr17	48294120	-	NM_003726.4	NM_003726.4.9	9	NM_003726.4	Quies	34	136094	0.458579452982583	NA	NA	NA	NA	NA	NA	NA	NA	NA	NA	NA	NA	NA	NA	NA	0	0	0	0	1	0	7	0	7	0	7	0
AGCTAGGTCAGTTATGCA	B3-9	PACRGL (control)	chr4	5802271	+	NM_153717.3	NM_153717.3.16	16	NM_153717.3	ReprPCWk	50	91071	0.883284030842345	NA	NA	NA	NA	NA	NA	NA	NA	NA	NA	NA	NA	NA	NA	NA	0	0	0	0	0	0	0	0	0	0	0	0
AGCTAGGTTAGGGGTTTA	B3-9	PACRGL (control)	chr5	164127385	+	NA	NA	NA	NA	Quies	38	NA	NA	NA	NA	NA	NA	NA	NA	NA	NA	NA	NA	NA	NA	NA	NA	NA	0	0	0	0	0	0	0	0	0	0	0	0
AGCTAGTGTGGCTTTCTC	B3-9	PACRGL (control)	chr10	132954662	-	NA	NA	NA	NA	ReprPCWk	48	10627	0.498405402870275	NA	NA	NA	NA	NA	NA	NA	NA	NA	NA	NA	NA	NA	NA	NA	0	0	0	0	0	0	0	0	0	0	0	0
AGCTATAATACCCGGGAG	B3-9	PACRGL (control)	chr14	91042869	+	NA	NA	NA	NA	Quies	41	NA	NA	NA	NA	NA	NA	NA	NA	NA	NA	NA	NA	NA	NA	NA	NA	NA	0	0	0	0	0	0	0	0	0	0	0	0
AGCTATATCTTACTAACG	B3-9	PACRGL (control)	chr1	23258877	+	NA	NA	NA	NA	EnhWk	49	NA	NA	NA	NA	NA	NA	NA	NA	NA	NA	NA	NA	NA	NA	NA	NA	NA	0	0	0	0	0	0	0	0	0	0	0	0
AGCTATCGCCTCCATGAC	B3-9	PACRGL (control)	chr5	151016202	-	NA	NA	NA	NA	EnhA1	46	NA	NA	31.7186737858463	-0.17338257490475	0.679337257531652	0.798550774482935	0.843720440829508	NA	NA	NA	NA	NA	23.3554758504885	-3.39463082334709	2.78652570204014	0.223136361802362	0.501747246405756	58	0	37	41	11	13	57	0	32	16	18	0
AGCTATGCTGGAATCTAC	B3-9	PACRGL (control)	chr1	30160618	-	NA	NA	NA	NA	TxWk	42	NA	NA	NA	NA	NA	NA	NA	NA	NA	NA	NA	NA	NA	NA	NA	NA	NA	12	0	0	0	0	0	7	0	1	0	0	0
AGCTATTAGCACTCCGTG	B3-9	PACRGL (control)	chr5	60902160	-	NM_000082.4	NM_000082.4.5	5	NM_000082.4	Quies	33	42910	0.545810702519811	31.8021921577645	3.54048609554669	0.929967622029259	0.000140602013005247	0.000446936681893242	40.945387095601	1.60835203252937	2.78553428605364	0.563673023642784	0.905999806021376	35.1143651170936	2.24891395751285	3.11099615898264	0.469746293764997	0.735555600465334	146	113	32	0	40	62	56	143	0	0	2	0
AGCTCAACATTTAAGTAC	B3-9	PACRGL (control)	chr1	113218225	+	NA	NA	NA	NA	EnhA1	43	NA	NA	NA	NA	NA	NA	NA	NA	NA	NA	NA	NA	NA	NA	NA	NA	NA	0	0	0	0	0	0	0	0	0	0	0	0
AGCTCACGCAATTTTGCC	B3-9	PACRGL (control)	chr5	140557045	+	NA	NA	NA	NA	TssA	48	NA	NA	NA	NA	NA	NA	NA	33.5582520379825	1.89398701297262	3.00020426970254	0.52785352603701	0.89426188990294	20.2073623256733	0.183693999660865	3.74013601597274	0.96082824206917	0.984941316753764	38	107	9	0	6	54	17	87	0	0	0	0
AGCTCACGGTTTGCACCG	B3-9	PACRGL (control)	chr3	31125616	-	NA	NA	NA	NA	Quies	37	NA	NA	NA	NA	NA	NA	NA	NA	NA	NA	NA	NA	NA	NA	NA	NA	NA	0	0	1	0	2	0	32	0	6	0	1	0
AGCTCACTAATACATATT	B3-9	PACRGL (control)	chr1	115649243	-	NA	NA	NA	NA	EnhA1	43	NA	NA	NA	NA	NA	NA	NA	NA	NA	NA	NA	NA	NA	NA	NA	NA	NA	0	0	0	0	0	0	0	0	0	0	0	0
AGCTCATATCGTGGTCAA	B3-9	PACRGL (control)	chr4	48050455	-	NA	NA	NA	NA	ReprPCWk	42	NA	NA	NA	NA	NA	NA	NA	NA	NA	NA	NA	NA	NA	NA	NA	NA	NA	NA	NA	NA	NA	NA	NA	NA	NA	NA	NA	NA	NA
AGCTCCAACTGTACTCAC	B3-9	PACRGL (control)	chr2	168803370	+	NM_001039724.4	NM_001039724.4.1	1	NM_001039724.4	TssA	42	734	0.0116733992811476	NA	NA	NA	NA	NA	NA	NA	NA	NA	NA	NA	NA	NA	NA	NA	0	0	0	0	0	0	0	0	0	0	0	0
AGCTCCACTGTAGCCAGT	B3-9	PACRGL (control)	chr4	49495884	+	NA	NA	NA	NA	Quies	37	NA	NA	NA	NA	NA	NA	NA	NA	NA	NA	NA	NA	NA	NA	NA	NA	NA	0	0	0	0	0	0	0	0	0	0	0	0
AGCTCCCGTAGTCAGCGC	B3-9	PACRGL (control)	chr7	133985581	+	NM_021807.4	NM_021807.4.14	14	NM_021807.4	Quies	39	732504	0.901339265938544	28.0870376247094	3.43891834871143	1.012007237277	0.000678515541692192	0.00187051800916971	NA	NA	NA	NA	NA	NA	NA	NA	NA	NA	76	0	43	0	34	0	48	0	0	0	2	6
AGCTCCCTAGTAGAGCCC	B3-9	PACRGL (control)	chr1	10290945	-	NA	NA	NA	NA	TxWk	39	NA	NA	NA	NA	NA	NA	NA	NA	NA	NA	NA	NA	NA	NA	NA	NA	NA	0	0	0	0	0	0	0	0	0	0	0	0
AGCTCCGCTGTGTCTCGG	B3-9	PACRGL (control)	chr2	180799083	-	NA	NA	NA	NA	Quies	32	NA	NA	NA	NA	NA	NA	NA	NA	NA	NA	NA	NA	NA	NA	NA	NA	NA	0	0	0	0	0	0	0	0	0	0	0	0
AGCTCCTCCACACATCCT	B3-9	PACRGL (control)	chr4	88867261	-	NM_014883.4	NM_014883.4.18	18	NM_014883.4	EnhWk	39	189924	0.573397015934739	NA	NA	NA	NA	NA	NA	NA	NA	NA	NA	NA	NA	NA	NA	NA	0	0	0	0	0	0	0	0	0	0	0	0
AGCTCGAAGTCACGTCAG	B3-9	PACRGL (control)	chr2	88676254	-	NA	NA	NA	NA	EnhWk	43	NA	NA	NA	NA	NA	NA	NA	NA	NA	NA	NA	NA	NA	NA	NA	NA	NA	NA	NA	NA	NA	NA	NA	NA	NA	NA	NA	NA	NA
AGCTCGACGAGAGCGACG	B3-9	PACRGL (control)	chr5	142244386	-	NA	NA	NA	NA	ReprPCWk	45	NA	NA	NA	NA	NA	NA	NA	NA	NA	NA	NA	NA	NA	NA	NA	NA	NA	0	0	0	0	0	0	0	0	0	0	5	0
AGCTCGCCAAGTGTCTGG	B3-9	PACRGL (control)	chr10	35091130	+	NA	NA	NA	NA	TssA	45	NA	NA	NA	NA	NA	NA	NA	NA	NA	NA	NA	NA	NA	NA	NA	NA	NA	NA	NA	NA	NA	NA	NA	NA	NA	NA	NA	NA	NA
AGCTCGCCCTGGGGTCCT	B3-9	PACRGL (control)	chr6	35378628	-	NA	NA	NA	NA	TxWk	46	NA	NA	NA	NA	NA	NA	NA	NA	NA	NA	NA	NA	NA	NA	NA	NA	NA	0	0	0	0	0	23	0	91	0	0	0	0
AGCTCGCTGGGCACGTTG	B3-9	PACRGL (control)	chr4	82550424	-	NM_001080506.3	NM_001080506.3.7	7	NM_001080506.3	ReprPCWk	40	11564	0.146727062794209	NA	NA	NA	NA	NA	NA	NA	NA	NA	NA	NA	NA	NA	NA	NA	NA	NA	NA	NA	NA	NA	NA	NA	NA	NA	NA	NA
AGCTCGGCTGCCATCTCC	B3-9	PACRGL (control)	chr5	67537560	-	NA	NA	NA	NA	Quies	36	NA	NA	NA	NA	NA	NA	NA	NA	NA	NA	NA	NA	NA	NA	NA	NA	NA	0	0	0	0	0	0	0	0	0	0	0	0
AGCTCGTTACTGCCGGAT	B3-9	PACRGL (control)	chr16	72682591	-	NA	NA	NA	NA	Quies	36	NA	NA	NA	NA	NA	NA	NA	NA	NA	NA	NA	NA	NA	NA	NA	NA	NA	0	0	0	0	0	0	0	0	0	0	0	0
AGCTCTACACAGGAGATC	B3-9	PACRGL (control)	chr3	72030498	+	NA	NA	NA	NA	TxWk	45	NA	NA	NA	NA	NA	NA	NA	NA	NA	NA	NA	NA	NA	NA	NA	NA	NA	0	0	0	0	0	0	0	0	0	0	0	0
AGCTCTACGATGGATGGG	B3-9	PACRGL (control)	chr12	54380468	+	NA	NA	NA	NA	TxWk	51	26807	0.186124823817756	NA	NA	NA	NA	NA	NA	NA	NA	NA	NA	NA	NA	NA	NA	NA	0	0	0	0	0	0	0	0	0	0	0	0
AGCTCTCACCCGTGCGAG	B3-9	PACRGL (control)	chr13	45816476	-	NM_198849.3	NM_198849.3.1	1	NM_198849.3	ReprPCWk	47	35277	0.473440519647842	NA	NA	NA	NA	NA	NA	NA	NA	NA	NA	NA	NA	NA	NA	NA	0	0	0	0	0	0	0	0	0	0	0	0
AGCTCTGAGTGTCACGGA	B3-9	PACRGL (control)	chr12	82724227	+	NM_152588.3	NM_152588.3.1	1	NM_152588.3	Quies	40	37322	0.0833152886077136	NA	NA	NA	NA	NA	NA	NA	NA	NA	NA	NA	NA	NA	NA	NA	6	0	6	0	4	0	3	0	8	0	5	0
AGCTCTGTCCCGAACACA	B3-9	PACRGL (control)	chr2	222773709	+	NA	NA	NA	NA	Quies	42	NA	NA	NA	NA	NA	NA	NA	NA	NA	NA	NA	NA	NA	NA	NA	NA	NA	0	0	0	0	0	0	0	0	0	0	0	0
AGCTGAAGGCCTGGTATT	B3-9	PACRGL (control)	chr15	40642644	+	NM_144508.5	NM_144508.5.14	14	NM_144508.5	Tx	40	48396	0.690444260564385	92.4450622208009	1.17728657011874	0.414238947396084	0.00448248786400562	0.0101091511683097	178.882615910169	-0.338291802455654	0.6137644246527	0.581513497506309	0.911113729983338	133.353327250127	1.04142685261195	0.833691655247031	0.211601039013139	0.486941963926191	343	317	107	175	66	55	179	286	34	131	31	258
AGCTGACAGTGTCCCCGA	B3-9	PACRGL (control)	chr12	6128171	-	NA	NA	NA	NA	ReprPCWk	48	NA	NA	NA	NA	NA	NA	NA	NA	NA	NA	NA	NA	NA	NA	NA	NA	NA	0	0	4	0	0	0	0	0	0	0	0	0
AGCTGACATGGCAGTGCG	B3-9	PACRGL (control)	chr11	57813362	+	NM_001085458.2	NM_001085458.2.17	17	NM_001085458.2	TxWk	41	51561	0.893001264310085	NA	NA	NA	NA	NA	NA	NA	NA	NA	NA	NA	NA	NA	NA	NA	NA	NA	NA	NA	NA	NA	NA	NA	NA	NA	NA	NA
AGCTGACCGTTTGCCTGC	B3-9	PACRGL (control)	chr12	33678303	-	NA	NA	NA	NA	EnhA2	33	NA	NA	NA	NA	NA	NA	NA	NA	NA	NA	NA	NA	NA	NA	NA	NA	NA	0	0	0	0	0	0	0	0	0	0	0	0
AGCTGACGATTGGGGGAC	B3-9	PACRGL (control)	chr2	69863531	+	NM_178439.5	NM_178439.5.10	10	NM_178439.5	EnhWk	37	33872	0.654847752537458	30.103947822723	3.11793721158228	0.763549231061837	4.43664500446708e-05	0.000154062138828258	56.587160977226	-0.58288297994109	1.51773881350406	0.700943641022608	0.945123369944712	41.4885267010121	3.26160261939757	1.36948541388431	0.0172363741928676	0.0925792526902167	131	31	49	57	26	32	9	191	7	73	4	19
AGCTGACTTTCAGGATTG	B3-9	PACRGL (control)	chr1	159486653	+	NA	NA	NA	NA	Quies	38	NA	NA	NA	NA	NA	NA	NA	NA	NA	NA	NA	NA	NA	NA	NA	NA	NA	NA	NA	NA	NA	NA	NA	NA	NA	NA	NA	NA	NA
AGCTGAGGTCCGGCGCGC	B3-9	PACRGL (control)	chr22	31063615	-	NA	NA	NA	NA	EnhA1	46	NA	NA	108.27406982829	-0.844407297221069	0.369820053950477	0.0224131537946332	0.0419790198205533	50.1453187791545	-1.0473442014878	2.13351224599084	0.623496169248851	0.921130867335956	83.4522479253254	-0.945306427773851	1.88856298751493	0.616692993549555	0.82936326812127	177	0	53	133	54	15	304	164	92	21	97	32
AGCTGAGTCTACCGCTCC	B3-9	PACRGL (control)	chr6	37330812	-	NA	NA	NA	NA	Tx	44	NA	NA	NA	NA	NA	NA	NA	40.3611737459415	-7.0447347655789	2.67623143123713	0.0084800472402928	0.0913909438994599	20.4353628581014	2.04255535869752	4.35458915488549	0.639028100380328	0.84025891184485	11	0	0	59	0	0	7	188	0	14	0	65
AGCTGAGTGCGAGAGCGA	B3-9	PACRGL (control)	chr3	183361284	+	NA	NA	NA	NA	EnhA1	38	NA	NA	NA	NA	NA	NA	NA	14.2017994868446	1.81205687975799	3.95291505268392	0.646657710457011	NA	NA	NA	NA	NA	NA	0	135	0	0	0	0	30	0	0	0	6	0
AGCTGATACCGCCGGATC	B3-9	PACRGL (control)	chr9	81266097	-	NA	NA	NA	NA	Quies	41	NA	NA	NA	NA	NA	NA	NA	NA	NA	NA	NA	NA	NA	NA	NA	NA	NA	NA	NA	NA	NA	NA	NA	NA	NA	NA	NA	NA	NA
AGCTGCACTGACATTAAC	B3-9	PACRGL (control)	chr6	117562638	-	NM_020399.4	NA	NA	NA	TxWk	35	NA	NA	NA	NA	NA	NA	NA	NA	NA	NA	NA	NA	NA	NA	NA	NA	NA	0	0	0	0	0	0	5	0	0	0	0	0
AGCTGCACTGATAGTTGC	B3-9	PACRGL (control)	chr2	156581350	-	NA	NA	NA	NA	Quies	34	NA	NA	NA	NA	NA	NA	NA	NA	NA	NA	NA	NA	NA	NA	NA	NA	NA	0	0	0	0	0	0	0	0	0	0	3	0
AGCTGCAGACGCATACCT	B3-9	PACRGL (control)	chr7	110703220	-	NM_032549.4	NM_032549.4.1	1	NM_032549.4	Quies	37	859272	0.95490687882078	244.747793193377	1.03657093738827	0.267442603568811	0.000106247380275349	0.000346749223156148	81.0764293010019	-0.669522671370231	1.16180986218815	0.564428914959676	0.906468951905274	159.387093606289	1.12753819305767	0.967992246830778	0.244091249071151	0.525253282433514	886	38	181	61	241	72	382	226	114	92	96	44
AGCTGCAGCGTTCACGTC	B3-9	PACRGL (control)	chr3	65616955	+	NA	NA	NA	NA	EnhWk	38	NA	NA	20.1277048295901	-2.04533978052465	0.8955867671698	0.0223833716070898	0.0419395071031559	NA	NA	NA	NA	NA	NA	NA	NA	NA	NA	13	0	13	0	2	0	71	0	38	0	8	0
AGCTGCATTTCCATCCTC	B3-9	PACRGL (control)	chr16	47462201	+	NM_000293.3	NM_000293.3.1	1	NM_000293.3	TssA	40	871	0.00362625055684387	30.7467257236459	1.46017932506225	0.693321345049568	0.0351987683833935	0.0619829515460305	43.3856313924283	0.389192137213052	3.33876754202043	0.907202709852757	0.990577504508413	35.3169840180053	0.80217058294899	3.62639340109133	0.824934054953568	0.933591998288419	75	0	51	169	22	0	29	0	16	0	8	80
AGCTGCCTCCACTCTCCC	B3-9	PACRGL (control)	chr6	157336119	-	NA	NA	NA	NA	EnhWk	43	NA	NA	NA	NA	NA	NA	NA	NA	NA	NA	NA	NA	NA	NA	NA	NA	NA	0	0	0	0	0	0	0	0	0	0	0	0
AGCTGCGGGAGTTGACCT	B3-9	PACRGL (control)	chr7	68501308	+	NA	NA	NA	NA	Quies	44	NA	NA	NA	NA	NA	NA	NA	NA	NA	NA	NA	NA	NA	NA	NA	NA	NA	0	0	0	0	0	0	0	0	0	0	0	0
AGCTGCGTTGTACAATCC	B3-9	PACRGL (control)	chr5	120622349	-	NA	NA	NA	NA	Quies	34	NA	NA	NA	NA	NA	NA	NA	NA	NA	NA	NA	NA	NA	NA	NA	NA	NA	0	0	0	0	0	0	0	0	0	0	0	0
AGCTGCTCCCACAGCGAC	B3-9	PACRGL (control)	chr1	16162852	-	NA	NA	NA	NA	TssFlnkD	53	NA	NA	NA	NA	NA	NA	NA	NA	NA	NA	NA	NA	NA	NA	NA	NA	NA	11	0	0	0	0	0	0	0	0	0	0	0
AGCTGGACCGACAGGCCC	B3-9	PACRGL (control)	chrX	93691775	-	NA	NA	NA	NA	Quies	35	NA	NA	NA	NA	NA	NA	NA	NA	NA	NA	NA	NA	NA	NA	NA	NA	NA	NA	NA	NA	NA	NA	NA	NA	NA	NA	NA	NA	NA
AGCTGGACGACCCTGGCA	B3-9	PACRGL (control)	chr18	13603185	-	NA	NA	NA	NA	ReprPCWk	42	NA	NA	NA	NA	NA	NA	NA	NA	NA	NA	NA	NA	NA	NA	NA	NA	NA	7	0	8	0	3	0	12	0	0	0	0	0
AGCTGGAGCCAAAATAGA	B3-9	PACRGL (control)	chr18	35621684	-	NA	NA	NA	NA	Quies	35	NA	NA	NA	NA	NA	NA	NA	NA	NA	NA	NA	NA	NA	NA	NA	NA	NA	0	0	0	0	0	0	0	0	0	0	0	0
AGCTGGAGTCCTTTCGGT	B3-9	PACRGL (control)	chr11	48313248	+	NA	NA	NA	NA	Quies	39	NA	NA	NA	NA	NA	NA	NA	NA	NA	NA	NA	NA	NA	NA	NA	NA	NA	0	0	0	0	0	0	0	0	0	0	0	0
AGCTGGCTAGGCAAGTCG	B3-9	PACRGL (control)	chr1	21782256	-	NM_032236.8	NM_032236.8.26	26	NM_032236.8	TssA	48	893	0.00851676648990959	133.134243347754	1.6026228436977	0.37752311953016	2.18497378210727e-05	8.06277868315244e-05	40.2661674119457	-4.91396937211407	2.55254350233167	0.0542135229833383	0.253197455670611	83.5215993540959	2.44459392498158	2.2295945207858	0.272890718860077	0.558182969571027	517	0	190	130	85	0	237	14	63	43	16	43
AGCTGGCTTACCAGTGGA	B3-9	PACRGL (control)	chr2	30583108	+	NM_001002257.3	NM_001002257.3.5	5	NM_001002257.3	TxWk	37	135863	0.689729921819474	NA	NA	NA	NA	NA	25.145692827628	7.10144985147495	3.76669618563527	0.0593858523433141	NA	NA	NA	NA	NA	NA	8	176	3	40	4	0	0	0	0	0	0	0
AGCTGGGCCCGGGAGCTT	B3-9	PACRGL (control)	chr15	56851113	-	NA	NA	NA	NA	Quies	37	67386	0.547680003901202	NA	NA	NA	NA	NA	22.4788363474826	-7.4683622564199	3.7937823963016	0.0490013984621078	NA	NA	NA	NA	NA	NA	26	100	8	0	7	0	27	0	8	25	0	34
AGCTGGGGTTCGCTCGAC	B3-9	PACRGL (control)	chr1	165963122	-	NA	NA	NA	NA	Quies	38	NA	NA	NA	NA	NA	NA	NA	NA	NA	NA	NA	NA	NA	NA	NA	NA	NA	0	0	0	0	0	12	0	0	0	0	0	0
AGCTGGTCCATAACGACA	B3-9	PACRGL (control)	chr6	155270634	+	NM_001001346.3	NM_001001346.3.1	1	NM_001001346.3	TxWk	39	6622	0.528238672622846	NA	NA	NA	NA	NA	NA	NA	NA	NA	NA	NA	NA	NA	NA	NA	0	0	0	0	0	0	0	0	0	0	0	0
AGCTGGTTGCTTACTGTA	B3-9	PACRGL (control)	chr1	161765613	-	NA	NA	NA	NA	TssA	41	614	0.036602086438152	17.6892452229293	-3.08099060283745	1.11582477265154	0.00575933109498343	0.0126461710741826	NA	NA	NA	NA	NA	NA	NA	NA	NA	NA	2	0	8	0	2	0	132	0	14	0	13	0
AGCTGTATCTCGCGGGAC	B3-9	PACRGL (control)	chr6	34663510	-	NM_024294.4	NM_024294.4.4	4	NM_024294.4	EnhA2	40	33257	0.303772378516624	NA	NA	NA	NA	NA	NA	NA	NA	NA	NA	NA	NA	NA	NA	NA	38	40	27	0	14	0	9	0	16	0	9	0
AGCTGTCCGAGACTCATC	B3-9	PACRGL (control)	chr16	88461684	+	NM_153813.3	NM_153813.3.1	1	NM_153813.3	TssFlnkU	60	8405	0.10035581239851	4716.39703251622	-0.480239657494865	0.0795846354479695	1.59627243425583e-09	1.01216040036826e-08	523.840110990358	0.331335566593065	0.271499967741594	0.222317455830367	0.626553746971404	2814.8429691072	-1.32174035308568	0.217057781682851	1.13371495481345e-09	6.1744798345485e-08	11188	967	3393	621	1823	303	15369	1181	4345	348	2601	328
AGCTGTGAAGTCGAGTGC	B3-9	PACRGL (control)	chr17	68447002	-	NM_017983.7	NM_017983.7.10	10	NM_017983.7	EnhWk	45	10494	0.289761431411531	NA	NA	NA	NA	NA	NA	NA	NA	NA	NA	NA	NA	NA	NA	NA	27	0	1	0	1	0	0	0	0	0	0	0
AGCTGTGCCGCATCGCTT	B3-9	PACRGL (control)	chr14	103331582	-	NA	NA	NA	NA	TxWk	51	NA	NA	NA	NA	NA	NA	NA	NA	NA	NA	NA	NA	NA	NA	NA	NA	NA	0	0	0	0	0	0	0	0	0	0	0	0
AGCTGTGCGGCAATCCAC	B3-9	PACRGL (control)	chr10	6578800	+	NA	NA	NA	NA	TssFlnk	46	NA	NA	NA	NA	NA	NA	NA	NA	NA	NA	NA	NA	NA	NA	NA	NA	NA	0	0	0	0	0	0	0	105	0	0	0	0
AGCTGTGGACATTCGTAA	B3-9	PACRGL (control)	chr4	139651857	-	NA	NA	NA	NA	ReprPCWk	46	NA	NA	NA	NA	NA	NA	NA	NA	NA	NA	NA	NA	NA	NA	NA	NA	NA	0	0	0	0	0	0	0	0	0	0	0	0
AGCTGTTGCGCTACGTTC	B3-9	PACRGL (control)	chr18	3261040	-	NA	NA	NA	NA	TssA	43	810	0.126286248830683	98.2853113213855	-1.06688136229978	0.44334664888571	0.0161094216330542	0.0314980126969842	19.0893114700286	-1.43859467866531	3.61278320108672	0.69048594699983	NA	66.6210487359958	1.28762264303875	2.56344608523923	0.615455501099228	0.82862363452089	274	74	64	0	7	0	684	50	78	0	22	38
AGCTGTTGTGGGTCCCAT	B3-9	PACRGL (control)	chr10	31825027	+	NA	NA	NA	NA	Quies	33	NA	NA	1323.43907639026	-1.41144104582681	0.12914222654669	8.3440762300656e-28	1.58307945292227e-26	408.440223253143	0.556009923606241	0.432418614828931	0.198507971107115	0.586430252075098	947.539702737694	-2.47098656841537	0.527252968411364	2.77876838746997e-06	6.70212470596923e-05	1846	842	592	595	392	180	4679	383	1315	268	1219	423
AGCTGTTGTTTCCGTGTT	B3-9	PACRGL (control)	chr6	42264242	-	NM_001395490.1	NM_001395490.1.11	11	NM_001395490.1	ReprPC	51	187684	0.826816331565314	NA	NA	NA	NA	NA	NA	NA	NA	NA	NA	NA	NA	NA	NA	NA	0	0	0	0	0	0	0	0	0	0	0	0
AGCTGTTTCGGCGACCTG	B3-9	PACRGL (control)	chr4	55481364	+	NA	NA	NA	NA	TxWk	35	NA	NA	NA	NA	NA	NA	NA	NA	NA	NA	NA	NA	NA	NA	NA	NA	NA	0	0	0	0	0	0	0	0	0	0	0	0
AGCTGTTTTATGCGGTAC	B3-9	PACRGL (control)	chr2	170299993	-	NA	NA	NA	NA	EnhWk	36	NA	NA	NA	NA	NA	NA	NA	NA	NA	NA	NA	NA	NA	NA	NA	NA	NA	0	0	0	0	0	0	0	0	0	0	0	0
AGCTTAACATCAGCCCTG	B3-9	PACRGL (control)	chr6	44389361	-	NA	NA	NA	NA	EnhG1	41	NA	NA	NA	NA	NA	NA	NA	NA	NA	NA	NA	NA	NA	NA	NA	NA	NA	0	0	0	0	0	0	0	0	0	0	0	0
AGCTTAATACCCGACCTC	B3-9	PACRGL (control)	chr11	18087813	-	NM_138421.3	NM_138421.3.5	5	NM_138421.3	Tx	37	18269	0.708347873289132	NA	NA	NA	NA	NA	NA	NA	NA	NA	NA	NA	NA	NA	NA	NA	0	0	0	0	0	0	0	0	0	0	0	0
AGCTTACCAGCCTGTACG	B3-9	PACRGL (control)	chr12	111741474	-	NA	NA	NA	NA	EnhA1	46	NA	NA	26.4606451156154	-1.80872588150095	0.783286384545313	0.0209352500447398	0.0395949294324426	NA	NA	NA	NA	NA	22.836646814162	-9.5439023119252	2.78790975878698	0.000618616084863647	0.00692865463987445	18	60	16	57	6	0	108	0	31	0	20	0
AGCTTAGAATCTGACCCG	B3-9	PACRGL (control)	chr5	90641553	-	NA	NA	NA	NA	EnhA2	32	NA	NA	NA	NA	NA	NA	NA	NA	NA	NA	NA	NA	NA	NA	NA	NA	NA	8	0	0	0	0	0	0	0	0	0	0	0
AGCTTCACTTACTACCCC	B3-9	PACRGL (control)	chr15	85046366	+	NM_002605.3	NM_002605.3.1	1	NM_002605.3	TxWk	38	64511	0.41014832757952	50.7072501703404	0.768489402702324	0.545093833646403	0.158590014312899	0.225420042422677	98.015606103055	0.150879686646523	0.914391244651012	0.868939565115052	0.990577504508413	73.9468064445147	0.059527776443142	0.993440982617071	0.952218715248549	0.982378611413362	182	247	54	94	30	33	101	170	23	117	24	42
AGCTTCAGAAAGCCTCCC	B3-9	PACRGL (control)	chr2	8683584	-	NA	NA	NA	NA	TssA	50	NA	NA	NA	NA	NA	NA	NA	33.7163798820146	0.550539667502048	3.71912768098572	0.882319687295008	0.990577504508413	18.9992423046505	3.85000178587095	4.26126169914887	0.366266583735845	0.65610618801841	27	0	7	115	4	0	4	183	3	0	0	0
AGCTTCGCAAAGGTCATC	B3-9	PACRGL (control)	chr1	33904608	-	NM_001281956.2	NM_001281956.2.66	66	NM_001281956.2	ReprPCWk	46	260622	0.400197778675221	NA	NA	NA	NA	NA	NA	NA	NA	NA	NA	NA	NA	NA	NA	NA	0	0	0	0	0	0	0	0	0	0	0	0
AGCTTCGGGCGGACCGGC	B3-9	PACRGL (control)	chr1	101012703	-	NM_015958.3	NM_015958.3.4	4	NM_015958.3	TxWk	37	13081	0.361733311210663	353.184779593047	2.69574839421372	0.237613118688832	7.8422180255669e-30	1.64278306882646e-28	230.268739910759	0.332222922664216	0.539308566502666	0.537883694621136	0.899523630586315	275.123392290201	1.87636875732926	0.749215835664736	0.012264417908462	0.072824624146771	1850	503	390	137	365	185	335	228	56	165	45	250
AGCTTCTCGTTCAGGATC	B3-9	PACRGL (control)	chr18	2723209	+	NM_015295.3	NM_015295.3.20	20	NM_015295.3	TxWk	35	67484	0.452026900302762	83.8907647723497	1.24856069749672	0.479817714443561	0.00926396157107705	0.0192791305933072	93.4062359948131	1.60757361804458	1.46512248672476	0.272541675746159	0.692662791418947	86.4413432079403	-0.0509186800518871	1.82733994370108	0.977769887920977	0.992285414588218	304	131	64	103	84	79	77	0	56	114	27	80
AGCTTCTGTATACTCTCC	B3-9	PACRGL (control)	chr2	54955741	-	NA	NA	NA	NA	EnhA1	47	NA	NA	NA	NA	NA	NA	NA	NA	NA	NA	NA	NA	NA	NA	NA	NA	NA	26	0	2	0	2	0	23	0	0	0	2	40
AGCTTCTTGCTCGCGACT	B3-9	PACRGL (control)	chr22	30424513	-	NA	NA	NA	NA	TssA	52	NA	NA	16.3911731102668	0.633311912711528	1.1105444778284	0.568493538820896	0.644435039839582	NA	NA	NA	NA	NA	NA	NA	NA	NA	NA	43	0	13	0	9	19	45	67	23	0	0	0
AGCTTGCAGGTACAGTTC	B3-9	PACRGL (control)	chr15	51797399	-	NA	NA	NA	NA	TxWk	40	NA	NA	NA	NA	NA	NA	NA	NA	NA	NA	NA	NA	NA	NA	NA	NA	NA	0	0	0	0	0	0	0	0	0	0	0	0
AGCTTGCGTCAGTCATGC	B3-9	PACRGL (control)	chr7	143908883	+	NA	NA	NA	NA	ReprPCWk	40	NA	NA	NA	NA	NA	NA	NA	NA	NA	NA	NA	NA	NA	NA	NA	NA	NA	0	0	0	0	0	0	0	0	0	0	0	0
AGCTTGGCTTAGGCGCAC	B3-9	PACRGL (control)	chr4	78779071	+	NM_198892.2	NM_198892.2.1	1	NM_198892.2	TssA	42	2722	0.0194406353559593	330.036116547987	0.353575320523237	0.220381780246224	0.108631116496297	0.16264351814027	250.137903821904	-1.43454292779549	0.511345913997611	0.00502501774963124	0.0713031141146243	291.978700094683	1.28548184622817	0.668870573086404	0.0546222007178299	0.20440446740732	981	200	295	94	198	95	658	388	238	433	164	320
AGCTTGGGTCGCACCTCT	B3-9	PACRGL (control)	chr2	176918578	+	NA	NA	NA	NA	Quies	36	NA	NA	NA	NA	NA	NA	NA	NA	NA	NA	NA	NA	NA	NA	NA	NA	NA	0	0	0	0	0	0	0	0	0	0	0	0
AGCTTGGTTGCCTGTGTG	B3-9	PACRGL (control)	chr12	52963763	-	NA	NA	NA	NA	TxWk	48	NA	NA	NA	NA	NA	NA	NA	NA	NA	NA	NA	NA	NA	NA	NA	NA	NA	NA	NA	NA	NA	NA	NA	NA	NA	NA	NA	NA	NA
AGCTTGTGGACTAATTTG	B3-9	PACRGL (control)	chr1	21067073	+	NA	NA	NA	NA	TxWk	37	NA	NA	NA	NA	NA	NA	NA	NA	NA	NA	NA	NA	NA	NA	NA	NA	NA	0	0	0	0	0	0	0	0	0	0	0	35
AGCTTGTGGGCTAGAACA	B3-9	PACRGL (control)	chr15	51636989	-	NA	NA	NA	NA	Quies	42	NA	NA	NA	NA	NA	NA	NA	NA	NA	NA	NA	NA	NA	NA	NA	NA	NA	0	0	0	0	0	0	0	0	0	0	0	0
AGCTTTAATGGGGGAGTA	B3-9	PACRGL (control)	chr3	32698675	-	NA	NA	NA	NA	TxWk	40	NA	NA	NA	NA	NA	NA	NA	NA	NA	NA	NA	NA	NA	NA	NA	NA	NA	0	0	0	0	0	0	0	0	0	0	0	0
AGCTTTATTTCGAATCTA	B3-9	PACRGL (control)	chr3	157117114	-	NA	NA	NA	NA	EnhWk	41	11481	0.244651380838732	NA	NA	NA	NA	NA	NA	NA	NA	NA	NA	NA	NA	NA	NA	NA	7	99	6	0	0	0	16	0	5	0	10	0
AGCTTTCTGTGCGGGGGG	B3-9	PACRGL (control)	chr2	215454586	+	NA	NA	NA	NA	Quies	38	898	0.0272525871748961	NA	NA	NA	NA	NA	NA	NA	NA	NA	NA	NA	NA	NA	NA	NA	0	0	0	0	0	0	0	0	0	0	0	0
AGCTTTGTCAGCGCCGCA	B3-9	PACRGL (control)	chr2	43614437	-	NA	NA	NA	NA	Quies	43	NA	NA	NA	NA	NA	NA	NA	NA	NA	NA	NA	NA	NA	NA	NA	NA	NA	0	0	0	0	0	0	0	0	0	0	0	0
AGCTTTTCAGGGGCGGCG	B3-9	PACRGL (control)	chr1	21685283	+	NA	NA	NA	NA	TxWk	41	NA	NA	NA	NA	NA	NA	NA	NA	NA	NA	NA	NA	NA	NA	NA	NA	NA	0	0	0	0	0	0	0	0	0	0	0	0
AGGAAACCGAAACACGCC	B3-9	PACRGL (control)	chr18	55565728	+	NA	NA	NA	NA	Quies	35	NA	NA	NA	NA	NA	NA	NA	NA	NA	NA	NA	NA	NA	NA	NA	NA	NA	0	0	0	0	0	0	0	0	0	25	0	0
AGGAAACTTTGTGGGTAC	B3-9	PACRGL (control)	chr5	135986689	-	NA	NA	NA	NA	ReprPCWk	40	NA	NA	NA	NA	NA	NA	NA	NA	NA	NA	NA	NA	NA	NA	NA	NA	NA	0	0	0	0	0	0	0	0	0	0	0	0
AGGAAAGAAGACGGGATT	B3-9	PACRGL (control)	chr10	3316436	-	NA	NA	NA	NA	TxWk	49	NA	NA	NA	NA	NA	NA	NA	NA	NA	NA	NA	NA	NA	NA	NA	NA	NA	NA	NA	NA	NA	NA	NA	NA	NA	NA	NA	NA	NA
AGGAAAGGCGCGGTTGCC	B3-9	PACRGL (control)	chr11	86707316	+	NA	NA	NA	NA	Quies	37	4217	0.38360775038661	NA	NA	NA	NA	NA	NA	NA	NA	NA	NA	NA	NA	NA	NA	NA	0	0	0	0	0	0	0	0	0	0	0	0
AGGAAAGGGCGGCCAGAC	B3-9	PACRGL (control)	chr14	96581212	+	NA	NA	NA	NA	EnhWk	51	NA	NA	NA	NA	NA	NA	NA	NA	NA	NA	NA	NA	NA	NA	NA	NA	NA	8	0	11	0	5	0	0	0	5	0	0	0
AGGAAAGGGGAAGGCGCC	B3-9	PACRGL (control)	chr2	11961626	+	NA	NA	NA	NA	Quies	38	127700	0.146952716208643	NA	NA	NA	NA	NA	NA	NA	NA	NA	NA	NA	NA	NA	NA	NA	0	0	0	0	0	0	0	0	0	0	0	0
AGGAACACCCACTCTTAA	B3-9	PACRGL (control)	chr5	111529253	-	NA	NA	NA	NA	Quies	36	NA	NA	NA	NA	NA	NA	NA	NA	NA	NA	NA	NA	NA	NA	NA	NA	NA	0	0	0	0	0	0	0	0	0	0	0	0
AGGAACAGCAACTGGTCA	B3-9	PACRGL (control)	chr16	29786633	-	NA	NA	NA	NA	TxWk	50	NA	NA	NA	NA	NA	NA	NA	NA	NA	NA	NA	NA	NA	NA	NA	NA	NA	0	0	0	0	0	0	0	0	0	0	0	0
AGGAACAGCTGGGGAAAC	B3-9	PACRGL (control)	chr5	103330427	-	NA	NA	NA	NA	Quies	37	NA	NA	NA	NA	NA	NA	NA	NA	NA	NA	NA	NA	NA	NA	NA	NA	NA	0	0	0	0	0	0	0	0	0	0	0	0
AGGAACAGTGGACGGATA	B3-9	PACRGL (control)	chr14	45133677	+	NA	NA	NA	NA	TssFlnk	40	NA	NA	NA	NA	NA	NA	NA	NA	NA	NA	NA	NA	NA	NA	NA	NA	NA	12	0	0	0	1	0	0	0	0	0	0	0
AGGAACCAACTCGGCCCG	B3-9	PACRGL (control)	chr18	55284010	+	NA	NA	NA	NA	Quies	36	NA	NA	NA	NA	NA	NA	NA	NA	NA	NA	NA	NA	NA	NA	NA	NA	NA	0	0	0	0	0	0	0	0	0	0	0	0
AGGAACCCACTGGTAGTA	B3-9	PACRGL (control)	chr11	1832331	+	NA	NA	NA	NA	EnhWk	63	NA	NA	NA	NA	NA	NA	NA	NA	NA	NA	NA	NA	NA	NA	NA	NA	NA	0	0	0	0	0	0	0	0	5	0	0	0
AGGAACCTGAAGCAAGCA	B3-9	PACRGL (control)	chr20	53155306	-	NA	NA	NA	NA	TxWk	40	NA	NA	NA	NA	NA	NA	NA	NA	NA	NA	NA	NA	NA	NA	NA	NA	NA	0	0	0	0	0	0	0	0	0	0	0	0
AGGAACGACAGCCGCTAT	B3-9	PACRGL (control)	chr8	73745343	+	NA	NA	NA	NA	Quies	46	NA	NA	NA	NA	NA	NA	NA	196.150445729671	-0.96617595808997	0.478901626744674	0.0436451186568731	0.218280631265017	97.3383496692327	-2.46391686746522	1.87487751122952	0.188787370805208	0.456860025383841	0	203	0	147	0	73	8	564	0	208	0	205
AGGAACGACGTGCTTACT	B3-9	PACRGL (control)	chr5	134740236	-	NA	NA	NA	NA	EnhWk	44	NA	NA	NA	NA	NA	NA	NA	NA	NA	NA	NA	NA	NA	NA	NA	NA	NA	0	0	0	0	0	0	0	0	0	0	0	0
AGGAACTCGCCGTGAGTA	B3-9	PACRGL (control)	chr1	17037122	+	NA	NA	NA	NA	TxWk	40	NA	NA	NA	NA	NA	NA	NA	NA	NA	NA	NA	NA	NA	NA	NA	NA	NA	NA	NA	NA	NA	NA	NA	NA	NA	NA	NA	NA	NA
AGGAAGACTCTGCAGTGC	B3-9	PACRGL (control)	chr6	50363843	+	NA	NA	NA	NA	Quies	36	NA	NA	NA	NA	NA	NA	NA	NA	NA	NA	NA	NA	NA	NA	NA	NA	NA	0	0	0	0	0	0	0	0	0	0	0	0
AGGAAGCACTAAAAGCCA	B3-9	PACRGL (control)	chr6	27664241	-	NA	NA	NA	NA	Quies	43	NA	NA	NA	NA	NA	NA	NA	NA	NA	NA	NA	NA	NA	NA	NA	NA	NA	NA	NA	NA	NA	NA	NA	NA	NA	NA	NA	NA	NA
AGGAAGCAGGCGTCGCCT	B3-9	PACRGL (control)	chr5	146464347	+	NM_001382548.1	NM_001382548.1.5	5	NM_001382548.1	Tx	33	17015	0.263271905800802	103.415395271098	1.8394964896102	0.392439601192154	2.76783586933162e-06	1.17593449142699e-05	130.397530388744	-0.463869391914933	0.714017277220495	0.515911027735651	0.887487805681888	113.303755882268	1.66199798954843	0.854183779268559	0.0516890123062837	0.197068007023957	460	220	109	46	96	97	104	272	33	91	29	159
AGGAAGCCCTTTTCCAAG	B3-9	PACRGL (control)	chr3	179615364	+	NM_002492.4	NM_002492.4.2	2	NM_002492.4	TxWk	37	10571	0.462544849916864	13.3846531466565	5.12390065517254	1.38431804028884	0.000214421790345969	0.000656938841805528	21.0397029434735	1.81428511812148	3.95226504893314	0.646198652074217	NA	16.8553660764945	0.095255916873007	4.70098804567303	0.983833606045062	0.994534919592504	160	200	11	0	5	0	5	0	0	0	0	0
AGGAAGCTGCAAGCTGCC	B3-9	PACRGL (control)	chr10	110328730	-	NA	NA	NA	NA	ReprPCWk	47	NA	NA	NA	NA	NA	NA	NA	NA	NA	NA	NA	NA	NA	NA	NA	NA	NA	NA	NA	NA	NA	NA	NA	NA	NA	NA	NA	NA	NA
AGGAAGGCCTTAGTACCA	B3-9	PACRGL (control)	chr5	149702166	+	NA	NA	NA	NA	EnhA2	42	NA	NA	15.4064418859019	-2.3132328908947	1.11638600751754	0.038258668345438	0.0665341185326661	NA	NA	NA	NA	NA	NA	NA	NA	NA	NA	25	0	7	0	0	0	98	0	11	0	13	0
AGGAAGGTAACGCGGGAA	B3-9	PACRGL (control)	chr2	15553574	+	NA	NA	NA	NA	EnhWk	36	NA	NA	NA	NA	NA	NA	NA	NA	NA	NA	NA	NA	NA	NA	NA	NA	NA	NA	NA	NA	NA	NA	NA	NA	NA	NA	NA	NA	NA
AGGAAGTCAGTTCCGTGA	B3-9	PACRGL (control)	chr2	231535491	+	NA	NA	NA	NA	ReprPCWk	51	NA	NA	NA	NA	NA	NA	NA	NA	NA	NA	NA	NA	NA	NA	NA	NA	NA	0	0	0	0	0	0	0	0	0	0	0	0
AGGAAGTCATCGGGGGGC	B3-9	PACRGL (control)	chr6	75620167	-	NA	NA	NA	NA	EnhWk	36	NA	NA	NA	NA	NA	NA	NA	NA	NA	NA	NA	NA	NA	NA	NA	NA	NA	0	0	0	0	0	0	0	0	0	0	0	0
AGGAATAGTGATTGAAGA	B3-9	PACRGL (control)	chr8	27334458	-	NA	NA	NA	NA	EnhWk	46	NA	NA	NA	NA	NA	NA	NA	NA	NA	NA	NA	NA	NA	NA	NA	NA	NA	0	0	0	0	0	0	0	0	0	0	0	0
AGGAATGCATCGGCTGTC	B3-9	PACRGL (control)	chr1	100858449	+	NA	NA	NA	NA	Quies	38	NA	NA	NA	NA	NA	NA	NA	NA	NA	NA	NA	NA	NA	NA	NA	NA	NA	0	0	0	0	0	0	0	0	0	0	0	0
AGGAATGCCATTGCCCAC	B3-9	PACRGL (control)	chr5	42606877	-	NA	NA	NA	NA	ReprPCWk	39	NA	NA	NA	NA	NA	NA	NA	NA	NA	NA	NA	NA	NA	NA	NA	NA	NA	0	0	0	0	0	0	0	0	0	0	0	0
AGGAATGCTATATCTGAC	B3-9	PACRGL (control)	chr6	71480160	+	NA	NA	NA	NA	Quies	39	NA	NA	NA	NA	NA	NA	NA	NA	NA	NA	NA	NA	NA	NA	NA	NA	NA	0	0	0	0	0	0	0	0	0	0	0	0
AGGAATGTGACACGCGTG	B3-9	PACRGL (control)	chr11	10594708	-	NM_130385.4	NM_130385.4.6	6	NM_130385.4	Quies	40	99047	0.820870040858272	NA	NA	NA	NA	NA	NA	NA	NA	NA	NA	NA	NA	NA	NA	NA	0	0	0	0	0	0	0	0	0	0	0	0
AGGAATGTGTGTAAGTTC	B3-9	PACRGL (control)	chr5	124151033	+	NA	NA	NA	NA	Het	36	NA	NA	NA	NA	NA	NA	NA	NA	NA	NA	NA	NA	NA	NA	NA	NA	NA	0	0	0	0	0	0	0	0	0	0	0	0
AGGACACAGGCGCGGTGC	B3-9	PACRGL (control)	chr4	167030677	-	NM_001040159.2	NM_001040159.2.8	8	NM_001040159.2	Quies	33	203817	0.406730245394733	NA	NA	NA	NA	NA	NA	NA	NA	NA	NA	NA	NA	NA	NA	NA	0	0	0	0	0	0	0	0	0	0	0	0
AGGACACCTCCTCGCGTC	B3-9	PACRGL (control)	chr7	72831860	-	NA	NA	NA	NA	Tx	44	NA	NA	NA	NA	NA	NA	NA	NA	NA	NA	NA	NA	NA	NA	NA	NA	NA	0	0	0	0	0	0	0	0	0	0	0	0
AGGACACGATAGGCAAGG	B3-9	PACRGL (control)	chr12	71268096	-	NA	NA	NA	NA	EnhWk	36	NA	NA	NA	NA	NA	NA	NA	NA	NA	NA	NA	NA	NA	NA	NA	NA	NA	0	0	4	0	0	0	61	0	15	0	10	0
AGGACACTCGACGAGACT	B3-9	PACRGL (control)	chr3	31531183	-	NA	NA	NA	NA	TssA	46	1236	0.819085487077535	229.119001571417	1.42587614853104	0.292914735776648	1.12797180906389e-06	5.05937006973059e-06	328.273598803042	-0.115430400943204	0.405714083405392	0.77601827404275	0.966024224727291	272.956271581051	1.07521672292181	0.717821461342275	0.1341621456642	0.368309630238035	1156	449	185	260	193	221	381	405	100	362	51	334
AGGACACTCGTGTTGCAT	B3-9	PACRGL (control)	chr9	100474237	+	NM_003692.5	NM_003692.5.1	1	NM_003692.5	EnhBiv	46	1089	0.0104222494449123	311.546412351205	1.15251297663471	0.245656716232446	2.71131065229136e-06	1.15496810627162e-05	803.505176595187	0.672142519935607	0.225050604734119	0.00282072389162646	0.053681527139776	550.410157908166	-0.0727191225459479	0.427511388573912	0.864932532213318	0.95008377866738	1318	1625	262	763	258	695	431	1521	150	384	119	539
AGGACATCACTGTTTGCT	B3-9	PACRGL (control)	chr18	37446654	+	NA	NA	NA	NA	ReprPCWk	54	NA	NA	NA	NA	NA	NA	NA	NA	NA	NA	NA	NA	NA	NA	NA	NA	NA	0	0	0	0	0	0	0	0	0	0	0	0
AGGACATCATGTGTGAAC	B3-9	PACRGL (control)	chr8	28195746	-	NA	NA	NA	NA	ReprPCWk	45	NA	NA	NA	NA	NA	NA	NA	NA	NA	NA	NA	NA	NA	NA	NA	NA	NA	0	0	0	55	1	0	0	0	0	0	0	0
AGGACCAAAAACACCTGT	B3-9	PACRGL (control)	chr13	102622081	-	NA	NA	NA	NA	TxWk	37	NA	NA	NA	NA	NA	NA	NA	NA	NA	NA	NA	NA	NA	NA	NA	NA	NA	0	0	0	0	0	0	0	0	0	0	0	0
AGGACCCCGGTTAGCCTT	B3-9	PACRGL (control)	chr1	186324251	+	NA	NA	NA	NA	Tx	31	NA	NA	NA	NA	NA	NA	NA	NA	NA	NA	NA	NA	NA	NA	NA	NA	NA	14	92	0	0	0	0	0	0	0	0	0	0
AGGACCCTCAGCGGGGGT	B3-9	PACRGL (control)	chr1	148639369	+	NA	NA	NA	NA	NA	38	NA	NA	193.388592178932	0.0182459479106233	0.296135920878414	0.950870686835894	0.965467166730547	16.4260187565368	-6.95928235611642	3.91114856742857	0.0751832298047052	NA	110.827675483592	6.60708283050737	2.05484441425491	0.00130276984660529	0.0127878474284027	705	0	128	0	89	0	595	94	164	41	73	0
AGGACCGACGCCTGATAG	B3-9	PACRGL (control)	chr22	22142711	-	NA	NA	NA	NA	EnhWk	36	NA	NA	NA	NA	NA	NA	NA	NA	NA	NA	NA	NA	NA	NA	NA	NA	NA	0	0	0	0	0	0	0	0	0	0	0	0
AGGACCGATTACATTTAC	B3-9	PACRGL (control)	chr17	47755502	-	NA	NA	NA	NA	ReprPCWk	40	NA	NA	NA	NA	NA	NA	NA	NA	NA	NA	NA	NA	NA	NA	NA	NA	NA	NA	NA	NA	NA	NA	NA	NA	NA	NA	NA	NA	NA
AGGACCGGCTTTGCTCTG	B3-9	PACRGL (control)	chr19	11738854	+	NA	NA	NA	NA	TssA	46	NA	NA	NA	NA	NA	NA	NA	NA	NA	NA	NA	NA	NA	NA	NA	NA	NA	0	0	0	0	0	0	0	0	0	0	0	0
AGGACCGGGGTCGTGCTG	B3-9	PACRGL (control)	chr12	100051252	+	NA	NA	NA	NA	TxWk	36	NA	NA	NA	NA	NA	NA	NA	NA	NA	NA	NA	NA	NA	NA	NA	NA	NA	NA	NA	NA	NA	NA	NA	NA	NA	NA	NA	NA	NA
AGGACCTTCGGGATGGCC	B3-9	PACRGL (control)	chr5	81717030	+	NA	NA	NA	NA	Quies	38	NA	NA	NA	NA	NA	NA	NA	34.2606937456233	-6.09047978828519	2.97437094778107	0.0405940057976165	0.208543817348895	16.9752749706784	2.98956424935542	5.93914470488262	0.614706884374073	0.828390939331761	0	1	0	51	0	0	0	225	0	0	0	40
AGGACGAAGGCGCTAAGC	B3-9	PACRGL (control)	chr13	78121283	+	NA	NA	NA	NA	Quies	39	201594	0.288966069844146	NA	NA	NA	NA	NA	NA	NA	NA	NA	NA	NA	NA	NA	NA	NA	0	0	0	0	0	0	11	0	0	0	0	0
AGGACGACCTCTTTAGCG	B3-9	PACRGL (control)	chr10	48399295	-	NA	NA	NA	NA	EnhWk	36	NA	NA	NA	NA	NA	NA	NA	NA	NA	NA	NA	NA	NA	NA	NA	NA	NA	0	0	0	0	0	0	0	0	0	0	0	0
AGGACGCGCCATTAACGA	B3-9	PACRGL (control)	chr6	16238954	+	NM_006877.4	NM_006877.4.1	1	NM_006877.4	TssFlnkU	47	368	0.00646033390095325	180.783817448152	-0.390248204575735	0.292438690057629	0.182052620946518	0.252570262392157	68.4338216047593	0.243964146181463	1.27414292198095	0.848154922326036	0.990577504508413	130.631210017658	-1.23441351443775	0.86825134416712	0.155106476862791	0.405084203206839	433	53	102	97	99	57	605	134	116	26	128	74
AGGACGCTTGTGTGTGTA	B3-9	PACRGL (control)	chr10	102922401	-	NA	NA	NA	NA	Quies	45	NA	NA	NA	NA	NA	NA	NA	NA	NA	NA	NA	NA	NA	NA	NA	NA	NA	0	0	0	0	0	0	0	0	0	0	0	0
AGGACGGAACTAAAACTT	B3-9	PACRGL (control)	chr3	152977061	-	NA	NA	NA	NA	EnhA1	39	NA	NA	NA	NA	NA	NA	NA	15.6938822082849	-1.63675736487155	3.95282176731449	0.678820535051225	NA	NA	NA	NA	NA	NA	0	0	0	0	0	0	14	196	0	0	0	0
AGGACGGGAGTATGGGCA	B3-9	PACRGL (control)	chr8	12836250	+	NA	NA	NA	NA	ReprPCWk	41	NA	NA	NA	NA	NA	NA	NA	NA	NA	NA	NA	NA	NA	NA	NA	NA	NA	NA	NA	NA	NA	NA	NA	NA	NA	NA	NA	NA	NA
AGGACGGGCACAAATCGA	B3-9	PACRGL (control)	chrX	24675491	-	NA	NA	NA	NA	ReprPCWk	42	NA	NA	NA	NA	NA	NA	NA	NA	NA	NA	NA	NA	NA	NA	NA	NA	NA	20	0	12	0	3	0	0	0	4	0	0	0
AGGACGTGGTGGACTCGC	B3-9	PACRGL (control)	chr1	184752371	+	NA	NA	NA	NA	EnhWk	40	NA	NA	NA	NA	NA	NA	NA	16.8813461907061	-6.95153631656487	3.91112007623587	0.075506171484203	NA	NA	NA	NA	NA	NA	0	0	0	0	0	0	0	78	0	49	0	0
AGGACTAATCTTGAACAA	B3-9	PACRGL (control)	chr1	64376690	+	NA	NA	NA	NA	Quies	37	NA	NA	NA	NA	NA	NA	NA	NA	NA	NA	NA	NA	NA	NA	NA	NA	NA	0	0	0	0	0	0	0	0	0	0	0	0
AGGACTACTGAGACAGGG	B3-9	PACRGL (control)	chr5	119313029	-	NA	NA	NA	NA	TxWk	42	NA	NA	NA	NA	NA	NA	NA	NA	NA	NA	NA	NA	NA	NA	NA	NA	NA	0	0	0	0	0	0	0	0	0	0	0	0
AGGACTACTTATGTTGAC	B3-9	PACRGL (control)	chr3	164609217	-	NA	NA	NA	NA	Quies	34	NA	NA	NA	NA	NA	NA	NA	NA	NA	NA	NA	NA	NA	NA	NA	NA	NA	0	0	0	0	0	0	0	0	0	0	0	0
AGGACTAGTGCCCCCCGA	B3-9	PACRGL (control)	chr1	89553326	+	NM_001369817.2	NM_001369817.2.1	1	NM_001369817.2	TxWk	38	28498	0.390207166623307	NA	NA	NA	NA	NA	NA	NA	NA	NA	NA	NA	NA	NA	NA	NA	2	0	0	0	0	0	46	0	0	0	0	0
AGGACTCACATTTCTCCT	B3-9	PACRGL (control)	chr8	95800084	-	NA	NA	NA	NA	Quies	39	NA	NA	NA	NA	NA	NA	NA	NA	NA	NA	NA	NA	NA	NA	NA	NA	NA	0	0	0	0	0	0	0	0	0	0	0	0
AGGACTCCACCCGTGGCG	B3-9	PACRGL (control)	chr5	89132932	+	NA	NA	NA	NA	EnhWk	36	249604	0.428085821599465	NA	NA	NA	NA	NA	NA	NA	NA	NA	NA	NA	NA	NA	NA	NA	NA	NA	NA	NA	NA	NA	NA	NA	NA	NA	NA	NA
AGGACTCGACACCAAAGA	B3-9	PACRGL (control)	chr2	173935084	+	NA	NA	NA	NA	TxWk	38	NA	NA	NA	NA	NA	NA	NA	NA	NA	NA	NA	NA	NA	NA	NA	NA	NA	0	0	0	0	0	24	0	0	0	0	0	95
AGGACTGCGTTGCGGCAA	B3-9	PACRGL (control)	chr11	9552107	-	NA	NA	NA	NA	EnhA1	42	NA	NA	NA	NA	NA	NA	NA	18.4257812043122	7.11259083691272	3.91360745543283	0.0691558624412202	NA	NA	NA	NA	NA	NA	22	68	15	68	6	0	41	0	11	0	3	0
AGGACTGGCCGATTTTAT	B3-9	PACRGL (control)	chr3	186871907	+	NA	NA	NA	NA	EnhA1	44	NA	NA	NA	NA	NA	NA	NA	NA	NA	NA	NA	NA	NA	NA	NA	NA	NA	NA	NA	NA	NA	NA	NA	NA	NA	NA	NA	NA	NA
AGGACTGGTTCCGGGCGA	B3-9	PACRGL (control)	chr3	152975669	-	NA	NA	NA	NA	EnhA1	38	NA	NA	NA	NA	NA	NA	NA	NA	NA	NA	NA	NA	NA	NA	NA	NA	NA	11	0	7	0	13	0	27	52	9	0	15	26
AGGACTGTCTTGCCCTGC	B3-9	PACRGL (control)	chr1	101259032	+	NA	NA	NA	NA	EnhWk	41	NA	NA	NA	NA	NA	NA	NA	NA	NA	NA	NA	NA	NA	NA	NA	NA	NA	0	0	0	0	0	0	0	0	0	0	0	0
AGGAGACGTCAGAGATGA	B3-9	PACRGL (control)	chr1	77465420	-	NA	NA	NA	NA	Quies	42	NA	NA	NA	NA	NA	NA	NA	NA	NA	NA	NA	NA	NA	NA	NA	NA	NA	0	0	0	0	0	0	0	0	0	0	0	0
AGGAGAGCAAACAGTGAA	B3-9	PACRGL (control)	chr12	6368933	+	NA	NA	NA	NA	EnhA1	48	NA	NA	NA	NA	NA	NA	NA	NA	NA	NA	NA	NA	NA	NA	NA	NA	NA	3	0	2	0	0	0	0	0	0	0	1	0
AGGAGAGGTATAGGTGAT	B3-9	PACRGL (control)	chr5	113411283	-	NM_001085377.2	NM_001085377.2.18	18	NM_001085377.2	Quies	38	77170	0.165477283059003	NA	NA	NA	NA	NA	NA	NA	NA	NA	NA	NA	NA	NA	NA	NA	0	0	0	0	0	0	0	0	0	0	0	0
AGGAGAGTTTCATACGCA	B3-9	PACRGL (control)	chr1	32043726	-	NA	NA	NA	NA	Tx	41	NA	NA	NA	NA	NA	NA	NA	NA	NA	NA	NA	NA	NA	NA	NA	NA	NA	0	0	0	0	0	0	0	0	0	0	0	0
AGGAGATAGGGTTGAGAC	B3-9	PACRGL (control)	chr3	185700148	-	NM_006548.6	NM_006548.6.14	14	NM_006548.6	TxWk	41	124894	0.686558959502619	NA	NA	NA	NA	NA	NA	NA	NA	NA	NA	NA	NA	NA	NA	NA	52	0	10	0	4	0	29	0	4	0	1	0
AGGAGCAGACTCAACGAC	B3-9	PACRGL (control)	chr21	29689587	+	NA	NA	NA	NA	Quies	39	NA	NA	NA	NA	NA	NA	NA	NA	NA	NA	NA	NA	NA	NA	NA	NA	NA	0	0	0	0	0	0	0	0	0	0	0	0
AGGAGCCCAGGTCTTTCT	B3-9	PACRGL (control)	chr1	204970978	-	NA	NA	NA	NA	ReprPCWk	50	NA	NA	NA	NA	NA	NA	NA	NA	NA	NA	NA	NA	NA	NA	NA	NA	NA	0	0	0	0	0	0	0	0	0	0	0	0
AGGAGCCCCTTTAAGTTC	B3-9	PACRGL (control)	chr1	160648066	+	NA	NA	NA	NA	TxWk	42	NA	NA	NA	NA	NA	NA	NA	NA	NA	NA	NA	NA	NA	NA	NA	NA	NA	0	0	0	0	0	0	0	0	0	0	0	0
AGGAGCCGAACCAGGTTT	B3-9	PACRGL (control)	chr8	17252586	-	NA	NA	NA	NA	TxWk	38	NA	NA	NA	NA	NA	NA	NA	NA	NA	NA	NA	NA	NA	NA	NA	NA	NA	0	0	0	0	0	0	0	77	0	40	0	0
AGGAGCGCGAAGGCACCC	B3-9	PACRGL (control)	chr10	58178123	+	NA	NA	NA	NA	Quies	39	NA	NA	NA	NA	NA	NA	NA	NA	NA	NA	NA	NA	NA	NA	NA	NA	NA	0	0	0	0	0	0	13	0	0	0	0	0
AGGAGCGCTGTATTGCTT	B3-9	PACRGL (control)	chr1	51943850	+	NA	NA	NA	NA	Quies	41	NA	NA	NA	NA	NA	NA	NA	NA	NA	NA	NA	NA	NA	NA	NA	NA	NA	0	0	0	0	0	0	0	0	0	0	0	0
AGGAGCTCGGAGGCGTCG	B3-9	PACRGL (control)	chr5	101988656	+	NA	NA	NA	NA	Quies	34	NA	NA	NA	NA	NA	NA	NA	NA	NA	NA	NA	NA	NA	NA	NA	NA	NA	0	0	0	0	0	0	0	0	0	0	0	0
AGGAGCTGGTGACCGTCC	B3-9	PACRGL (control)	chr18	30677045	+	NA	NA	NA	NA	TxWk	34	NA	NA	44.9491058505093	0.0585017469854949	0.567192873502369	0.917849796350977	0.940143772100274	NA	NA	NA	NA	NA	26.712351834912	4.66878337957935	3.2428426134381	0.149946806118496	0.39685114393442	117	0	25	0	34	0	110	85	21	0	35	0
AGGAGCTTATTGCACCCA	B3-9	PACRGL (control)	chr10	68625549	+	NM_030625.3	NM_030625.3.3	3	NM_030625.3	EnhWk	42	65213	0.486116391230777	NA	NA	NA	NA	NA	NA	NA	NA	NA	NA	NA	NA	NA	NA	NA	1	0	0	0	0	0	0	0	0	68	0	0
AGGAGCTTGTGTTTTGCC	B3-9	PACRGL (control)	chr10	129845118	+	NA	NA	NA	NA	ReprPCWk	48	NA	NA	NA	NA	NA	NA	NA	NA	NA	NA	NA	NA	NA	NA	NA	NA	NA	0	0	0	0	0	0	0	0	0	0	0	0
AGGAGCTTTGCCGGGGCT	B3-9	PACRGL (control)	chr1	88949932	-	NM_001008661.3	NM_001008661.3.4	4	NM_001008661.3	TxWk	38	42697	0.751033403106366	372.070649321526	1.52681476393417	0.212162148417497	6.17994301743573e-13	5.31369156078912e-12	376.054749507746	-0.391551958901524	0.332938974186406	0.239576002589021	0.650499363834695	362.040789902118	1.40684361223022	0.456214717331375	0.00204422121085366	0.018522326355946	1316	567	320	257	419	216	482	820	96	332	145	389
AGGAGGAAAAGCAAAGGT	B3-9	PACRGL (control)	chr7	78083743	-	NM_012301.4	NM_012301.4.2	2	NM_012301.4	ReprPCWk	41	1369924	0.953579008403794	NA	NA	NA	NA	NA	NA	NA	NA	NA	NA	NA	NA	NA	NA	NA	0	0	0	0	0	0	0	0	0	0	0	0
AGGAGGATGGTCTGTCAC	B3-9	PACRGL (control)	chr7	123798087	+	NA	NA	NA	NA	Quies	38	NA	NA	NA	NA	NA	NA	NA	NA	NA	NA	NA	NA	NA	NA	NA	NA	NA	0	0	0	0	0	0	0	0	0	0	0	0
AGGAGGCATTCTGAAAAG	B3-9	PACRGL (control)	chr12	120378179	+	NA	NA	NA	NA	ReprPCWk	45	NA	NA	NA	NA	NA	NA	NA	NA	NA	NA	NA	NA	NA	NA	NA	NA	NA	10	0	0	0	0	0	9	0	0	0	0	0
AGGAGGCGCGGGAGTGAG	B3-9	PACRGL (control)	chr13	30310498	+	NA	NA	NA	NA	TxWk	43	NA	NA	NA	NA	NA	NA	NA	NA	NA	NA	NA	NA	NA	NA	NA	NA	NA	22	0	8	0	6	0	16	0	11	0	10	0
AGGAGGGATATGCCATTT	B3-9	PACRGL (control)	chr11	9903591	+	NA	NA	NA	NA	Quies	38	64448	0.715135375055482	NA	NA	NA	NA	NA	NA	NA	NA	NA	NA	NA	NA	NA	NA	NA	0	0	0	0	0	0	0	0	0	0	0	0
AGGAGGGCAATGGAGACG	B3-9	PACRGL (control)	chr18	47929712	+	NA	NA	NA	NA	TssA	45	NA	NA	NA	NA	NA	NA	NA	NA	NA	NA	NA	NA	NA	NA	NA	NA	NA	0	0	0	0	0	0	0	0	0	0	0	0
AGGAGGGCGCGGATAGAG	B3-9	PACRGL (control)	chr7	103633002	-	NM_005045.4	NM_005045.4.46	46	NM_005045.4	Quies	34	356656	0.688697935775388	NA	NA	NA	NA	NA	32.9171593434874	2.43984892496722	2.95363164171322	0.408775439680649	0.830727441803443	20.8733050618489	5.07640474537254	3.57667846783223	0.155809535543589	0.406161766663534	37	0	25	68	9	39	0	108	0	0	1	10
AGGAGGGTCACGGAAGTT	B3-9	PACRGL (control)	chr12	101573889	-	NA	NA	NA	NA	ReprPCWk	37	NA	NA	NA	NA	NA	NA	NA	NA	NA	NA	NA	NA	NA	NA	NA	NA	NA	0	0	0	0	0	0	0	0	0	0	0	0
AGGAGGTGGAGACAGCGA	B3-9	PACRGL (control)	chr9	112638950	-	NA	NA	NA	NA	Quies	37	NA	NA	NA	NA	NA	NA	NA	NA	NA	NA	NA	NA	NA	NA	NA	NA	NA	0	0	0	0	0	0	0	0	0	0	0	0
AGGAGGTTTCTCGTATAT	B3-9	PACRGL (control)	chr5	119322530	-	NA	NA	NA	NA	TssFlnkU	44	NA	NA	29.168956569392	1.55813527290781	0.907668958803779	0.0860460908288397	0.13331415035041	NA	NA	NA	NA	NA	19.4263930092106	-5.77180570352432	4.45098090020542	0.194717511684241	0.464771063468746	88	0	34	0	23	35	88	0	17	0	0	0
AGGAGTACACCAAGTTTG	B3-9	PACRGL (control)	chr17	1451223	-	NM_016823.4	NM_016823.4.2	2	NM_016823.4	TxWk	50	5009	0.140939786156443	37.290748235535	1.39092586172826	0.690425592227864	0.0439474183703906	0.0747051961279461	45.7486784721335	0.660254998030183	2.22855591579427	0.767023642092097	0.963908980094129	40.6436787934147	0.207918448374016	2.131505903352	0.922293337098565	0.971996619310077	89	159	64	0	26	37	69	50	10	58	10	10
AGGAGTAGCCTTACCGGG	B3-9	PACRGL (control)	chr4	2605647	+	NM_001366318.2	NM_001366318.2.2	2	NM_001366318.2	TxWk	44	69001	0.352177086363799	NA	NA	NA	NA	NA	NA	NA	NA	NA	NA	NA	NA	NA	NA	NA	0	0	0	0	0	0	0	0	0	0	0	0
AGGAGTCAACCCCATCGG	B3-9	PACRGL (control)	chr1	113758263	-	NM_001323043.2	NM_001323043.2.17	17	NM_001323043.2	TssA	41	1223	0.0195192798774259	257.808943216874	0.214253736582035	0.247084522862185	0.385872260910412	0.470382280183268	193.219037881296	0.289969840336977	0.704520690350294	0.680643948358025	0.939632985312014	230.599241039901	-0.887450684676504	0.979746607492376	0.365043770193171	0.654610265897826	944	723	157	34	161	150	719	264	144	98	138	138
AGGAGTCCATGGCACTAT	B3-9	PACRGL (control)	chr2	102635088	-	NA	NA	NA	NA	TssA	38	NA	NA	NA	NA	NA	NA	NA	NA	NA	NA	NA	NA	NA	NA	NA	NA	NA	25	116	4	0	2	0	0	0	4	0	9	0
AGGAGTCGAATGCGTTGT	B3-9	PACRGL (control)	chr15	75777053	-	NA	NA	NA	NA	ReprPCWk	45	NA	NA	NA	NA	NA	NA	NA	NA	NA	NA	NA	NA	NA	NA	NA	NA	NA	0	0	0	0	0	0	0	0	0	0	0	0
AGGAGTGAAGAAGCCACC	B3-9	PACRGL (control)	chr2	28731991	+	NA	NA	NA	NA	Quies	43	NA	NA	NA	NA	NA	NA	NA	NA	NA	NA	NA	NA	NA	NA	NA	NA	NA	0	0	0	0	0	0	0	0	0	0	0	0
AGGAGTGATGAGCTCAGA	B3-9	PACRGL (control)	chr17	78271220	-	NA	NA	NA	NA	EnhA1	54	7272	0.424196465029458	NA	NA	NA	NA	NA	NA	NA	NA	NA	NA	NA	NA	NA	NA	NA	16	0	9	0	0	0	0	0	0	0	9	0
AGGAGTGGAAGCACGTGG	B3-9	PACRGL (control)	chr10	21918475	+	NA	NA	NA	NA	Quies	32	NA	NA	NA	NA	NA	NA	NA	NA	NA	NA	NA	NA	NA	NA	NA	NA	NA	0	0	0	0	0	0	0	0	0	0	0	0
AGGAGTGGATGATGGCCA	B3-9	PACRGL (control)	chr2	175941951	+	NA	NA	NA	NA	TxWk	32	NA	NA	NA	NA	NA	NA	NA	NA	NA	NA	NA	NA	NA	NA	NA	NA	NA	0	0	0	0	0	0	20	0	0	0	0	0
AGGAGTTGATAACCAGAA	B3-9	PACRGL (control)	chr16	58792527	-	NA	NA	NA	NA	TssFlnkU	43	NA	NA	NA	NA	NA	NA	NA	NA	NA	NA	NA	NA	NA	NA	NA	NA	NA	0	0	0	0	0	0	0	0	0	0	0	0
AGGATAAAATATCGACGA	B3-9	PACRGL (control)	chr13	49354498	-	NM_001079670.3	NM_001079670.3.5	5	NM_001079670.3	Quies	36	89566	0.661418602075103	NA	NA	NA	NA	NA	NA	NA	NA	NA	NA	NA	NA	NA	NA	NA	0	0	0	0	0	0	0	0	0	0	0	0
AGGATAAACTTTGCGTGG	B3-9	PACRGL (control)	chr7	136687805	-	NA	NA	NA	NA	Quies	36	494302	0.995476771631343	NA	NA	NA	NA	NA	NA	NA	NA	NA	NA	NA	NA	NA	NA	NA	0	0	0	0	0	0	0	0	0	0	0	0
AGGATAAATAGTGGTCTT	B3-9	PACRGL (control)	chr2	175118177	+	NA	NA	NA	NA	TxWk	31	NA	NA	NA	NA	NA	NA	NA	NA	NA	NA	NA	NA	NA	NA	NA	NA	NA	0	0	0	0	0	0	0	0	0	0	0	0
AGGATAATTACATTCGGA	B3-9	PACRGL (control)	chr12	91285387	-	NA	NA	NA	NA	Quies	33	348840	0.97445151486371	33.6301310903871	1.04015235301911	0.691608813234391	0.13259153151168	0.193448620608596	NA	NA	NA	NA	NA	19.8405024424149	5.42661167498753	3.51916232301694	0.123069217634719	0.350410963637689	101	0	46	0	20	0	47	0	11	0	19	37
AGGATAATTCCCCGTATT	B3-9	PACRGL (control)	chr15	39897450	+	NA	NA	NA	NA	EnhWk	44	NA	NA	NA	NA	NA	NA	NA	NA	NA	NA	NA	NA	NA	NA	NA	NA	NA	0	0	3	0	0	0	0	0	6	0	2	0
AGGATACCCAGCACGAAC	B3-9	PACRGL (control)	chr3	170809943	+	NA	NA	NA	NA	EnhWk	42	361304	0.876198606052081	NA	NA	NA	NA	NA	NA	NA	NA	NA	NA	NA	NA	NA	NA	NA	0	0	0	0	0	0	0	0	0	0	0	0
AGGATACCTGAAGCTGGT	B3-9	PACRGL (control)	chr2	223955067	+	NA	NA	NA	NA	TxWk	40	NA	NA	29.8990324257229	1.44719459294833	0.890817256238611	0.104254308786724	0.157187175636751	58.1557028462335	-2.2002352897359	1.93418814086871	0.2553085278798	0.669014616168674	43.8045197200752	3.10657065547159	2.33086610349098	0.182598528331539	0.447063443960436	119	166	23	0	23	19	91	34	0	35	18	130
AGGATACTACAGGGCCTG	B3-9	PACRGL (control)	chr10	28675961	-	NA	NA	NA	NA	TxWk	46	NA	NA	NA	NA	NA	NA	NA	NA	NA	NA	NA	NA	NA	NA	NA	NA	NA	0	0	0	0	0	0	0	0	0	0	0	0
AGGATAGTCGGTGGTCGA	B3-9	PACRGL (control)	chr7	107103011	-	NA	NA	NA	NA	TxWk	43	30722	0.457567543415448	NA	NA	NA	NA	NA	NA	NA	NA	NA	NA	NA	NA	NA	NA	NA	0	0	0	0	0	0	0	0	0	0	0	0
AGGATATGGTGCCTAAAC	B3-9	PACRGL (control)	chr3	172265544	-	NA	NA	NA	NA	TxWk	39	NA	NA	NA	NA	NA	NA	NA	NA	NA	NA	NA	NA	NA	NA	NA	NA	NA	0	0	0	0	0	0	0	0	0	0	0	0
AGGATGACGTCTCCACGG	B3-9	PACRGL (control)	chr1	114512498	+	NA	NA	NA	NA	TssFlnkU	46	NA	NA	NA	NA	NA	NA	NA	NA	NA	NA	NA	NA	NA	NA	NA	NA	NA	1	0	0	0	0	0	24	0	0	0	0	0
AGGATGACTCCTATCAGA	B3-9	PACRGL (control)	chr8	127803547	-	NA	NA	NA	NA	TxWk	45	NA	NA	NA	NA	NA	NA	NA	NA	NA	NA	NA	NA	NA	NA	NA	NA	NA	0	0	0	0	0	0	0	0	0	0	0	0
AGGATGAGGCGCAGTGCT	B3-9	PACRGL (control)	chr7	117971031	+	NA	NA	NA	NA	Quies	37	NA	NA	NA	NA	NA	NA	NA	NA	NA	NA	NA	NA	NA	NA	NA	NA	NA	0	0	0	0	0	0	0	0	0	0	0	0
AGGATGCCTACGGTATAC	B3-9	PACRGL (control)	chr12	127325352	-	NA	NA	NA	NA	Quies	41	14757	0.924797894341042	NA	NA	NA	NA	NA	NA	NA	NA	NA	NA	NA	NA	NA	NA	NA	0	0	0	0	0	0	0	0	0	0	0	0
AGGATGCGGCAACTAGCG	B3-9	PACRGL (control)	chrX	37603132	-	NA	NA	NA	NA	Quies	38	NA	NA	NA	NA	NA	NA	NA	NA	NA	NA	NA	NA	NA	NA	NA	NA	NA	NA	NA	NA	NA	NA	NA	NA	NA	NA	NA	NA	NA
AGGATGGAACGCCCCCAA	B3-9	PACRGL (control)	chr2	12291648	+	NA	NA	NA	NA	TxWk	39	457722	0.526730549478876	NA	NA	NA	NA	NA	NA	NA	NA	NA	NA	NA	NA	NA	NA	NA	NA	NA	NA	NA	NA	NA	NA	NA	NA	NA	NA	NA
AGGATGGAGCCGCGGGTT	B3-9	PACRGL (control)	chr6	56874544	+	NA	NA	NA	NA	Quies	40	NA	NA	NA	NA	NA	NA	NA	NA	NA	NA	NA	NA	NA	NA	NA	NA	NA	0	0	0	0	0	0	0	0	0	0	0	0
AGGATGGGACGGTGAATC	B3-9	PACRGL (control)	chr20	5784889	-	NA	NA	NA	NA	EnhA1	44	NA	NA	NA	NA	NA	NA	NA	NA	NA	NA	NA	NA	NA	NA	NA	NA	NA	0	0	4	0	0	0	0	0	0	0	0	0
AGGATGGTCCAAGCTTGA	B3-9	PACRGL (control)	chr2	68315589	+	NA	NA	NA	NA	Quies	40	63986	0.677588105726872	NA	NA	NA	NA	NA	NA	NA	NA	NA	NA	NA	NA	NA	NA	NA	0	0	0	0	0	0	13	0	0	0	0	0
AGGATGGTCGTTGCGTTC	B3-9	PACRGL (control)	chr6	90082947	+	NA	NA	NA	NA	TxWk	38	NA	NA	NA	NA	NA	NA	NA	55.2827804448673	1.40186224415247	1.90096945153444	0.460851194140344	0.862667280773096	29.5319572029337	-4.35038557234818	3.10132223632386	0.160690843257684	0.413251648184905	0	78	1	47	0	44	21	241	7	0	0	39
AGGATGGTTTTGACTGCT	B3-9	PACRGL (control)	chr1	213057410	+	NM_012424.6	NM_012424.6.1	1	NM_012424.6	EnhA1	37	6170	0.0276020650102445	NA	NA	NA	NA	NA	NA	NA	NA	NA	NA	NA	NA	NA	NA	NA	0	80	0	0	3	0	0	0	0	0	0	0
AGGATGTCTCGGCTGGGT	B3-9	PACRGL (control)	chr12	100224173	+	NM_022496.5	NA	NA	NA	TxWk	40	NA	NA	52.2433635249244	0.676192195820045	0.553267675270399	0.221639901261715	0.297077246990792	75.7704970631417	-2.12437156117203	1.63655376316166	0.194261136806768	0.579495801862086	63.8561521297594	1.4172810039853	1.9177366552078	0.459883688167246	0.72751731312669	256	0	28	58	38	50	132	216	28	111	17	55
