## Supplementary material for "Genomic context tunes sequence-encoded RNA processing": Table S5: 762830_file06 (part 2 of 3)

Barcode	Construct	Intron	Chr	Pos	Strand	MANE_all	MANE_intron	MANE_intron_ind	MANE_host	ChromHMM	GC	DistToTSS	RelPos	Spliced isoform, CHX vs Control: mean normalized count (Spliced_baseMean)	Spliced isoform, CHX vs Control: log2 fold change (Spliced_log2FoldChange)	Spliced isoform, CHX vs Control: log2 fold change SE (Spliced_lfcSE)	Spliced isoform, CHX vs Control: p-value (Spliced_pvalue)	Spliced isoform, CHX vs Control: adjusted p-value (Spliced_padj)	Unspliced isoform, CHX vs Control: mean normalized count (Unspliced_baseMean)	Unspliced isoform, CHX vs Control: log2 fold change (Unspliced_log2FoldChange)	Unspliced isoform, CHX vs Control: log2 fold change SE (Unspliced_lfcSE)	Unspliced isoform, CHX vs Control: p-value (Unspliced_pvalue)	Unspliced isoform, CHX vs Control: adjusted p-value (Unspliced_padj)	Spliced/Unspliced ratio, CHX vs Control: mean normalized count (SplicingInteraction_baseMean)	Spliced/Unspliced ratio, CHX vs Control: log2 fold change (SplicingInteraction_log2FoldChange)	Spliced/Unspliced ratio, CHX vs Control: log2 fold change SE (SplicingInteraction_lfcSE)	Spliced/Unspliced ratio, CHX vs Control: p-value (SplicingInteraction_pvalue)	Spliced/Unspliced ratio, CHX vs Control: adjusted p-value (SplicingInteraction_padj)	Spliced isoform, CHX, rep 1 - RNA reads (count_CHX_rep1_Spliced)	Unspliced isoform, CHX, rep 1 - RNA reads (count_CHX_rep1_Unspliced)	Spliced isoform, CHX, rep 2 - RNA reads (count_CHX_rep2_Spliced)	Unspliced isoform, CHX, rep 2 - RNA reads (count_CHX_rep2_Unspliced)	Spliced isoform, CHX, rep 3 - RNA reads (count_CHX_rep3_Spliced)	Unspliced isoform, CHX, rep 3 - RNA reads (count_CHX_rep3_Unspliced)	Spliced isoform, Control, rep 1 - RNA reads (count_Control_rep1_Spliced)	Unspliced isoform, Control, rep 1 - RNA reads (count_Control_rep1_Unspliced)	Spliced isoform, Control, rep 2 - RNA reads (count_Control_rep2_Spliced)	Unspliced isoform, Control, rep 2 - RNA reads (count_Control_rep2_Unspliced)	Spliced isoform, Control, rep 3 - RNA reads (count_Control_rep3_Spliced)	Unspliced isoform, Control, rep 3 - RNA reads (count_Control_rep3_Unspliced)
AGGATTCCTAGCCCAAAC	B3-9	PACRGL (control)	chr2	106183240	-	NM_001253875.2	NM_001253875.2.14	14	NM_001253875.2	EnhWk	43	11061	0.10952461110396	NA	NA	NA	NA	NA	NA	NA	NA	NA	NA	NA	NA	NA	NA	NA	NA	NA	NA	NA	NA	NA	NA	NA	NA	NA	NA	NA
AGGATTCCTCCTGCCTTA	B3-9	PACRGL (control)	chr7	144320059	+	NM_001005287.2	NA	NA	NA	Quies	40	NA	NA	NA	NA	NA	NA	NA	NA	NA	NA	NA	NA	NA	NA	NA	NA	NA	0	0	0	0	0	0	0	0	0	0	0	0
AGGATTCGCGCTTAGGAT	B3-9	PACRGL (control)	chr7	45254304	-	NA	NA	NA	NA	ReprPCWk	45	NA	NA	NA	NA	NA	NA	NA	NA	NA	NA	NA	NA	NA	NA	NA	NA	NA	NA	NA	NA	NA	NA	NA	NA	NA	NA	NA	NA	NA
AGGATTGACGCTTACGGA	B3-9	PACRGL (control)	chr7	158790164	+	NA	NA	NA	NA	TxWk	40	NA	NA	NA	NA	NA	NA	NA	NA	NA	NA	NA	NA	NA	NA	NA	NA	NA	0	0	0	0	0	0	0	0	0	0	0	0
AGGATTGCGGCGACCACA	B3-9	PACRGL (control)	chr7	17589529	+	NA	NA	NA	NA	Quies	39	NA	NA	NA	NA	NA	NA	NA	NA	NA	NA	NA	NA	NA	NA	NA	NA	NA	0	0	0	0	0	0	0	0	0	0	0	0
AGGATTGGTATAGGGAGG	B3-9	PACRGL (control)	chr17	39351871	+	NA	NA	NA	NA	Quies	42	NA	NA	NA	NA	NA	NA	NA	NA	NA	NA	NA	NA	NA	NA	NA	NA	NA	0	0	0	0	0	0	0	0	4	0	0	0
AGGATTGGTCGCTCGTCG	B3-9	PACRGL (control)	chr17	33373728	+	NA	NA	NA	NA	ReprPCWk	46	NA	NA	NA	NA	NA	NA	NA	NA	NA	NA	NA	NA	NA	NA	NA	NA	NA	NA	NA	NA	NA	NA	NA	NA	NA	NA	NA	NA	NA
AGGATTTGGAAGGCGCTG	B3-9	PACRGL (control)	chr1	44936717	-	NM_020365.5	NM_020365.5.8	8	NM_020365.5	TxWk	39	49878	0.366550553375369	NA	NA	NA	NA	NA	NA	NA	NA	NA	NA	NA	NA	NA	NA	NA	0	0	0	0	0	0	0	0	0	0	0	0
AGGCAAATCGGGCTGGGT	B3-9	PACRGL (control)	chr8	102879431	+	NA	NA	NA	NA	Quies	40	15160	0.109733411507532	NA	NA	NA	NA	NA	NA	NA	NA	NA	NA	NA	NA	NA	NA	NA	9	0	0	0	4	0	0	0	0	0	0	0
AGGCAACATGCCATTAAT	B3-9	PACRGL (control)	chr15	64128638	-	NA	NA	NA	NA	Tx	44	NA	NA	NA	NA	NA	NA	NA	NA	NA	NA	NA	NA	NA	NA	NA	NA	NA	0	0	0	0	0	0	0	0	0	0	0	0
AGGCAACATTTCGAACCC	B3-9	PACRGL (control)	chr16	56603925	-	NA	NA	NA	NA	ReprPCWk	48	NA	NA	NA	NA	NA	NA	NA	NA	NA	NA	NA	NA	NA	NA	NA	NA	NA	0	0	0	0	0	0	0	0	0	0	0	0
AGGCAAGCCCCGGCCGGC	B3-9	PACRGL (control)	chr9	4861711	-	NA	NA	NA	NA	EnhG2	42	NA	NA	NA	NA	NA	NA	NA	82.3589365313961	-1.42612241728406	1.12077624837899	0.203216231416305	0.594609859606833	42.0330567235586	-2.56644428738128	2.8186391052859	0.362545158140144	0.652705448056409	0	104	0	25	0	16	0	309	7	152	0	26
AGGCAATGTAATCCCCCG	B3-9	PACRGL (control)	chr4	89198421	-	NA	NA	NA	NA	Quies	36	NA	NA	NA	NA	NA	NA	NA	NA	NA	NA	NA	NA	NA	NA	NA	NA	NA	0	0	0	0	0	0	0	0	0	0	0	0
AGGCACAGATTCAGGTGT	B3-9	PACRGL (control)	chr16	58379183	-	NA	NA	NA	NA	ReprPCWk	41	NA	NA	NA	NA	NA	NA	NA	NA	NA	NA	NA	NA	NA	NA	NA	NA	NA	0	0	0	0	0	0	0	0	0	0	0	0
AGGCACCAAATTCAGTCC	B3-9	PACRGL (control)	chr1	84573111	-	NM_004388.3	NM_004388.3.6	6	NM_004388.3	TssA	41	1329	0.0535239629480467	NA	NA	NA	NA	NA	NA	NA	NA	NA	NA	NA	NA	NA	NA	NA	17	0	15	0	4	0	16	0	1	0	0	0
AGGCACCCGATATGCTTA	B3-9	PACRGL (control)	chr1	40693042	-	NA	NA	NA	NA	TssA	43	NA	NA	NA	NA	NA	NA	NA	NA	NA	NA	NA	NA	NA	NA	NA	NA	NA	0	0	0	0	0	0	0	0	0	0	0	0
AGGCACCCGCGTCATCTT	B3-9	PACRGL (control)	chr6	87723135	+	NA	NA	NA	NA	EnhA1	43	NA	NA	NA	NA	NA	NA	NA	NA	NA	NA	NA	NA	NA	NA	NA	NA	NA	0	0	0	0	0	0	0	0	0	0	0	0
AGGCACTATGGCCTAACC	B3-9	PACRGL (control)	chr11	97562688	+	NA	NA	NA	NA	Quies	34	NA	NA	NA	NA	NA	NA	NA	NA	NA	NA	NA	NA	NA	NA	NA	NA	NA	0	0	0	0	0	0	0	0	0	0	0	0
AGGCACTCTACATCTACA	B3-9	PACRGL (control)	chr15	58110950	-	NA	NA	NA	NA	EnhA2	41	NA	NA	38.0346648101246	-1.36080743022464	0.670465833118499	0.0423926669412782	0.0724961899507568	NA	NA	NA	NA	NA	26.3189722920627	-7.4456408353746	3.4124015524312	0.0291142771923447	0.133210310731008	111	0	15	59	5	0	172	0	30	0	31	0
AGGCAGACTATATAGACC	B3-9	PACRGL (control)	chr2	50388905	-	NM_001330078.2	NM_001330078.2.6	6	NM_001330078.2	Quies	35	643227	0.577594892378977	NA	NA	NA	NA	NA	NA	NA	NA	NA	NA	NA	NA	NA	NA	NA	0	0	0	0	0	0	0	0	0	0	0	0
AGGCAGACTGCGGTGATT	B3-9	PACRGL (control)	chr5	112615023	-	NA	NA	NA	NA	ReprPCWk	42	NA	NA	NA	NA	NA	NA	NA	NA	NA	NA	NA	NA	NA	NA	NA	NA	NA	0	0	0	0	0	0	0	0	0	0	0	0
AGGCAGCGCAGTTAAAGG	B3-9	PACRGL (control)	chr20	35731561	-	NM_184234.3	NM_184234.3.13	13	NM_184234.3	Tx	38	10699	0.261499731143374	93.6388235767935	1.82033898245518	0.408377198578594	8.2923291073767e-06	3.27789693777883e-05	164.064671907436	-1.52134274176735	0.620583363276716	0.0142273253098294	0.115863597903046	125.388595730961	2.77169346973768	0.830758382845074	0.000848888914313835	0.00903282006512516	378	113	103	47	91	94	109	622	25	149	27	185
AGGCAGCGTTGTTGAACA	B3-9	PACRGL (control)	chr14	49704791	-	NA	NA	NA	NA	Quies	39	NA	NA	NA	NA	NA	NA	NA	NA	NA	NA	NA	NA	NA	NA	NA	NA	NA	NA	NA	NA	NA	NA	NA	NA	NA	NA	NA	NA	NA
AGGCAGGTTACAGCGGCC	B3-9	PACRGL (control)	chr11	119003268	-	NA	NA	NA	NA	Tx	45	178	0.410138248847926	NA	NA	NA	NA	NA	43.2232612573258	-8.78677816077386	3.11559832200835	0.0047985672627374	0.0697110540806466	22.5890682150615	6.27929984496558	4.91989322420332	0.201846608456009	0.47386005646799	0	0	0	0	2	48	0	253	0	43	4	0
AGGCAGTCATGGAGGTCG	B3-9	PACRGL (control)	chr11	74505204	-	NA	NA	NA	NA	EnhA2	41	NA	NA	128.234416738088	-1.25586139252049	0.370415169973587	0.000697867243319072	0.00191838997117343	67.330153354067	1.7081115707443	2.11782156653577	0.419930529286085	0.840821719659853	107.567110853073	-2.92486627330942	2.09272849181072	0.162223321568331	0.415925651097744	407	319	35	91	27	0	720	123	117	0	60	46
AGGCAGTGAGTTTGAGGA	B3-9	PACRGL (control)	chr10	3851325	+	NA	NA	NA	NA	EnhA1	42	NA	NA	NA	NA	NA	NA	NA	NA	NA	NA	NA	NA	NA	NA	NA	NA	NA	0	0	0	0	0	0	0	0	0	0	0	0
AGGCATAAGAGCAGGCAT	B3-9	PACRGL (control)	chr2	54958682	+	NM_001039753.4	NM_001039753.4.33	33	NM_001039753.4	EnhWk	47	235021	0.946276432977404	NA	NA	NA	NA	NA	NA	NA	NA	NA	NA	NA	NA	NA	NA	NA	0	0	0	0	0	0	0	0	1	0	0	0
AGGCATAATACAAACATC	B3-9	PACRGL (control)	chr1	173350123	+	NA	NA	NA	NA	Quies	39	NA	NA	NA	NA	NA	NA	NA	NA	NA	NA	NA	NA	NA	NA	NA	NA	NA	0	0	0	0	0	0	0	0	0	0	0	0
AGGCATCACGAGGTTCCA	B3-9	PACRGL (control)	chr9	97941173	+	NA	NA	NA	NA	EnhA1	39	NA	NA	NA	NA	NA	NA	NA	NA	NA	NA	NA	NA	NA	NA	NA	NA	NA	4	0	0	0	2	0	72	0	19	0	9	0
AGGCATCAGCGCCCGGTA	B3-9	PACRGL (control)	chr1	143756559	-	NA	NA	NA	NA	Quies	41	NA	NA	33.0559982134984	-1.1897746017282	0.698378931128933	0.0884514903561098	0.136471647606479	NA	NA	NA	NA	NA	25.2560355844099	-2.03159156407777	3.62180182201634	0.574842572087278	0.805638524521877	45	49	17	0	9	0	75	0	24	41	45	0
AGGCATGATACCCGATGC	B3-9	PACRGL (control)	chr3	116314108	+	NA	NA	NA	NA	EnhWk	39	NA	NA	NA	NA	NA	NA	NA	NA	NA	NA	NA	NA	NA	NA	NA	NA	NA	0	0	0	0	0	0	0	0	0	0	1	0
AGGCATGCGCACTCTTCC	B3-9	PACRGL (control)	chrX	15503077	-	NA	NA	NA	NA	TxWk	40	NA	NA	115.53380789153	-1.76306541472427	0.42680079101992	3.6136775549763e-05	0.000128346024819442	45.2479277828019	5.76040342313384	2.72773955835127	0.0347047705075258	0.189140510307417	90.7123190146792	-5.29860729933363	2.51195255115038	0.0349136888189054	0.151411657524176	114	333	52	0	26	12	726	1	105	31	69	0
AGGCATGGATTGACCCTG	B3-9	PACRGL (control)	chr4	110472025	+	NA	NA	NA	NA	Quies	41	NA	NA	40.7593619834894	3.40867865299913	0.684541515068775	6.37467424111238e-07	2.95252897584759e-06	52.5537834093525	2.03959886527274	2.48717258295913	0.412189211101005	0.832664847833403	44.1523970484408	0.96344194085329	2.59571928861051	0.710514126159029	0.881569667692497	301	0	41	128	35	64	23	102	3	23	5	0
AGGCATGTTTAGCCGTTG	B3-9	PACRGL (control)	chr3	193380051	+	NA	NA	NA	NA	ReprPCWk	42	NA	NA	NA	NA	NA	NA	NA	NA	NA	NA	NA	NA	NA	NA	NA	NA	NA	0	0	0	0	0	0	0	0	0	0	0	0
AGGCATTCAACGGGCTTC	B3-9	PACRGL (control)	chr6	56630539	-	NM_001374736.1	NM_001374736.1.74	74	NM_001374736.1	Quies	35	324291	0.652713677579076	NA	NA	NA	NA	NA	NA	NA	NA	NA	NA	NA	NA	NA	NA	NA	12	0	4	0	0	0	0	0	0	0	0	0
AGGCATTCGTACGGAGTG	B3-9	PACRGL (control)	chr17	28200127	+	NA	NA	NA	NA	Quies	42	NA	NA	NA	NA	NA	NA	NA	NA	NA	NA	NA	NA	NA	NA	NA	NA	NA	0	0	0	0	0	0	0	0	0	0	0	0
AGGCATTGAAGCTGGAGA	B3-9	PACRGL (control)	chr6	5511317	+	NM_006567.5	NM_006567.5.4	4	NM_006567.5	TxWk	43	249805	0.489745545228017	NA	NA	NA	NA	NA	NA	NA	NA	NA	NA	NA	NA	NA	NA	NA	8	0	0	0	0	0	5	0	4	0	0	0
AGGCATTGGATACAAGGC	B3-9	PACRGL (control)	chr1	65658312	+	NA	NA	NA	NA	Quies	36	NA	NA	NA	NA	NA	NA	NA	NA	NA	NA	NA	NA	NA	NA	NA	NA	NA	0	0	0	0	0	0	0	0	0	0	0	0
AGGCATTGTGCTTCTTGT	B3-9	PACRGL (control)	chr6	27693278	+	NA	NA	NA	NA	TssFlnk	43	NA	NA	NA	NA	NA	NA	NA	NA	NA	NA	NA	NA	NA	NA	NA	NA	NA	0	0	0	0	0	0	0	0	2	0	1	0
AGGCATTTAGACGCCGAA	B3-9	PACRGL (control)	chr12	54472255	-	NM_144594.3	NM_144594.3.8	8	NM_144594.3	TssFlnkU	42	1347	0.0763345800748045	14.8907371984726	0.648216610219572	0.984810901193182	0.510400442314419	0.590150511426047	NA	NA	NA	NA	NA	NA	NA	NA	NA	NA	47	0	13	0	11	0	43	0	5	0	7	0
AGGCCACCGCAAAATCTG	B3-9	PACRGL (control)	chr7	123534327	-	NM_178827.5	NM_178827.5.12	12	NM_178827.5	TssA	41	268	0.00325230877516595	NA	NA	NA	NA	NA	NA	NA	NA	NA	NA	NA	NA	NA	NA	NA	25	0	14	0	9	0	49	0	8	0	6	30
AGGCCACGTCTTAGTCAC	B3-9	PACRGL (control)	chr6	41667982	-	NA	NA	NA	NA	ReprPCWk	43	NA	NA	NA	NA	NA	NA	NA	NA	NA	NA	NA	NA	NA	NA	NA	NA	NA	0	0	0	0	0	0	0	0	0	0	0	0
AGGCCAGCCTCGGTTGTT	B3-9	PACRGL (control)	chr1	108357951	-	NA	NA	NA	NA	TxWk	39	NA	NA	413.20995066243	0.958276865537291	0.237957110522249	5.64692363618296e-05	0.000191475918379982	420.846474632265	-0.764582201519202	0.416156141927488	0.0661732351060245	0.289338933803619	414.072098369969	1.17890900943339	0.671361949026287	0.0790890629760843	0.26319717738099	1388	582	402	135	328	292	993	1441	134	340	167	339
AGGCCAGGTTCAATGATT	B3-9	PACRGL (control)	chr18	9803687	-	NA	NA	NA	NA	TssFlnkU	46	NA	NA	NA	NA	NA	NA	NA	NA	NA	NA	NA	NA	NA	NA	NA	NA	NA	18	0	2	20	1	0	57	0	2	0	0	0
AGGCCATGCCCCAATCAT	B3-9	PACRGL (control)	chr4	31350827	-	NA	NA	NA	NA	Quies	33	NA	NA	NA	NA	NA	NA	NA	NA	NA	NA	NA	NA	NA	NA	NA	NA	NA	0	0	0	0	0	0	0	0	6	0	0	0
AGGCCCACTTGAGAGGTC	B3-9	PACRGL (control)	chr17	78374754	-	NA	NA	NA	NA	ReprPCWk	51	NA	NA	NA	NA	NA	NA	NA	NA	NA	NA	NA	NA	NA	NA	NA	NA	NA	9	0	3	0	0	0	0	0	0	0	0	0
AGGCCCACTTTGTTCGCT	B3-9	PACRGL (control)	chr19	48889850	+	NA	NA	NA	NA	TxWk	50	NA	NA	NA	NA	NA	NA	NA	NA	NA	NA	NA	NA	NA	NA	NA	NA	NA	0	0	0	0	0	0	0	0	0	0	0	0
AGGCCCAGGCCGGCAACG	B3-9	PACRGL (control)	chr2	87512910	-	NA	NA	NA	NA	EnhA2	41	NA	NA	NA	NA	NA	NA	NA	NA	NA	NA	NA	NA	NA	NA	NA	NA	NA	0	0	0	0	0	0	0	0	0	0	0	0
AGGCCCAGTGTATGTCTC	B3-9	PACRGL (control)	chr12	7781640	+	NA	NA	NA	NA	ReprPCWk	44	NA	NA	NA	NA	NA	NA	NA	NA	NA	NA	NA	NA	NA	NA	NA	NA	NA	NA	NA	NA	NA	NA	NA	NA	NA	NA	NA	NA	NA
AGGCCCATTCGCTACGAT	B3-9	PACRGL (control)	chr8	102637181	+	NA	NA	NA	NA	Quies	46	NA	NA	NA	NA	NA	NA	NA	NA	NA	NA	NA	NA	NA	NA	NA	NA	NA	0	0	0	0	0	0	0	0	0	0	0	0
AGGCCCGCCCCCTGGGCT	B3-9	PACRGL (control)	chr3	129231631	+	NA	NA	NA	NA	EnhWk	47	1086	0.19663226507333	NA	NA	NA	NA	NA	NA	NA	NA	NA	NA	NA	NA	NA	NA	NA	NA	NA	NA	NA	NA	NA	NA	NA	NA	NA	NA	NA
AGGCCCGCCGGCTCGGTA	B3-9	PACRGL (control)	chr17	32358355	+	NM_001098507.2	NM_001098507.2.2	2	NM_001098507.2	Tx	41	8199	0.258407135428157	999.862079708721	2.65203155280131	0.149352315877768	1.52470925661139e-70	1.00850118432166e-68	330.890387859299	0.471493380913601	0.38566838128285	0.221505095953846	0.625704565920906	612.843199948606	1.61957938738938	0.46605892028708	0.000510752680916376	0.00596761782893067	3955	263	1211	540	1162	290	506	381	207	207	202	291
AGGCCCGCTCGGGGGGAC	B3-9	PACRGL (control)	chr11	113794549	-	NA	NA	NA	NA	ReprPCWk	43	NA	NA	NA	NA	NA	NA	NA	NA	NA	NA	NA	NA	NA	NA	NA	NA	NA	0	0	0	0	0	0	0	0	0	44	0	0
AGGCCCGGCCGGATTAAC	B3-9	PACRGL (control)	chr14	91457638	-	NM_001366432.2	NA	NA	NA	TxWk	39	NA	NA	NA	NA	NA	NA	NA	NA	NA	NA	NA	NA	NA	NA	NA	NA	NA	NA	NA	NA	NA	NA	NA	NA	NA	NA	NA	NA	NA
AGGCCCGGGAAGCAATCC	B3-9	PACRGL (control)	chr1	91734790	+	NA	NA	NA	NA	EnhWk	44	NA	NA	NA	NA	NA	NA	NA	22.9895404829313	-0.363214372463214	3.83824968420065	0.924608553638826	NA	NA	NA	NA	NA	NA	0	140	0	0	0	0	0	0	0	0	0	43
AGGCCCTACCAAATTGCC	B3-9	PACRGL (control)	chr10	80771634	-	NA	NA	NA	NA	EnhA1	36	NA	NA	124.280347872153	0.669005153945514	0.355690596999202	0.0599906070026948	0.097876210816865	82.2007518068716	-0.052929165792092	1.62599821546204	0.974032008898406	0.996657338582354	103.697884444445	-0.358923094105655	1.80370074334609	0.842268535974628	0.941319012822369	429	217	121	0	76	85	227	101	93	87	43	43
AGGCCCTCAAGAGCTGGT	B3-9	PACRGL (control)	chr14	67072674	-	NA	NA	NA	NA	Quies	35	NA	NA	NA	NA	NA	NA	NA	NA	NA	NA	NA	NA	NA	NA	NA	NA	NA	0	0	0	0	0	0	0	0	0	0	0	0
AGGCCCTGAACATTTGGC	B3-9	PACRGL (control)	chr9	99129291	+	NM_004612.4	NM_004612.4.2	2	NM_004612.4	EnhG1	37	24179	0.492644661776691	138.088680522391	1.09658954378777	0.333940815466984	0.00102423349557357	0.00270838523186033	251.3629965107	-0.130243537913087	0.439127994798103	0.766775084754235	0.963908980094129	190.999778550432	0.716759242042586	0.607400580574492	0.237982825843701	0.519673642120433	438	278	116	253	136	177	174	599	52	189	73	213
AGGCCCTGGGGCGCGCTG	B3-9	PACRGL (control)	chr5	119314038	-	NA	NA	NA	NA	EnhWk	42	NA	NA	NA	NA	NA	NA	NA	NA	NA	NA	NA	NA	NA	NA	NA	NA	NA	0	0	0	0	0	0	0	0	0	0	0	0
AGGCCCTTTGCTTATTGC	B3-9	PACRGL (control)	chr1	20349667	-	NA	NA	NA	NA	ReprPC	49	NA	NA	NA	NA	NA	NA	NA	NA	NA	NA	NA	NA	NA	NA	NA	NA	NA	NA	NA	NA	NA	NA	NA	NA	NA	NA	NA	NA	NA
AGGCCGAGGGGTCTCGTT	B3-9	PACRGL (control)	chr1	57291745	-	NM_001365792.1	NM_001365792.1.14	14	NM_001365792.1	ReprPCWk	37	132315	0.308223246669447	NA	NA	NA	NA	NA	NA	NA	NA	NA	NA	NA	NA	NA	NA	NA	NA	NA	NA	NA	NA	NA	NA	NA	NA	NA	NA	NA
AGGCCGAGTAGCGTCACA	B3-9	PACRGL (control)	chr14	54724439	+	NM_015589.6	NM_015589.6.3	3	NM_015589.6	EnhA2	40	157312	0.69550147003559	NA	NA	NA	NA	NA	NA	NA	NA	NA	NA	NA	NA	NA	NA	NA	2	0	6	0	4	50	7	0	2	30	0	0
AGGCCGCACCTGTCCCGC	B3-9	PACRGL (control)	chr1	54068926	+	NM_153035.3	NM_153035.3.3	3	NM_153035.3	TxWk	40	15319	0.291929490233444	54.1497963604372	1.0222581769659	0.648776294365939	0.115101578552876	0.170900360406691	192.513247926129	-1.00250474574518	0.541677938533004	0.0642070415488715	0.283546982097061	122.001247604981	1.22963618129931	1.08420406737989	0.256736995325652	0.539797792164561	199	121	69	202	26	74	155	570	7	189	27	201
AGGCCGCTAGAACTCACC	B3-9	PACRGL (control)	chr6	43635744	+	NA	NA	NA	NA	TssFlnkU	48	NA	NA	79.4017535412792	-0.265970060214941	0.445773281534419	0.55074193263496	0.628170872031486	130.288429249898	0.433455606870102	0.696274853411935	0.533590003794718	0.896702523326208	106.534152158802	-1.23961117772305	0.82717421738246	0.133974955011743	0.367995199096789	229	179	43	255	43	58	263	193	69	92	37	90
AGGCCGGATTCTGAACGG	B3-9	PACRGL (control)	chr14	78038098	+	NA	NA	NA	NA	ReprPCWk	42	NA	NA	NA	NA	NA	NA	NA	NA	NA	NA	NA	NA	NA	NA	NA	NA	NA	0	0	0	0	0	0	0	0	0	0	0	0
AGGCCGGGAAGGTTACGA	B3-9	PACRGL (control)	chr8	64505722	-	NA	NA	NA	NA	Het	36	NA	NA	NA	NA	NA	NA	NA	NA	NA	NA	NA	NA	NA	NA	NA	NA	NA	1	0	1	0	0	0	8	0	0	0	0	0
AGGCCGGGGAGGTCAGCC	B3-9	PACRGL (control)	chr2	138827707	+	NA	NA	NA	NA	Quies	38	NA	NA	NA	NA	NA	NA	NA	NA	NA	NA	NA	NA	NA	NA	NA	NA	NA	0	0	0	0	0	0	0	0	0	0	0	0
AGGCCGGGTGAGTGAGAC	B3-9	PACRGL (control)	chr2	85429037	+	NM_001394463.1	NM_001394463.1.7	7	NM_001394463.1	EnhA1	53	10324	0.563660187813933	NA	NA	NA	NA	NA	NA	NA	NA	NA	NA	NA	NA	NA	NA	NA	9	0	0	0	0	0	21	0	0	0	0	0
AGGCCGGTGAACAGCGCG	B3-9	PACRGL (control)	chr13	65377302	-	NA	NA	NA	NA	Quies	33	NA	NA	NA	NA	NA	NA	NA	NA	NA	NA	NA	NA	NA	NA	NA	NA	NA	0	0	0	0	0	0	0	0	0	0	0	0
AGGCCGGTGGCATCTCCA	B3-9	PACRGL (control)	chr3	188464889	+	NM_001375462.1	NM_001375462.1.4	4	NM_001375462.1	Quies	36	310733	0.421896363278413	NA	NA	NA	NA	NA	NA	NA	NA	NA	NA	NA	NA	NA	NA	NA	0	0	0	0	0	0	0	0	0	0	0	0
AGGCCGTGCACCCCCCGC	B3-9	PACRGL (control)	chr4	6929534	-	NA	NA	NA	NA	EnhG1	51	NA	NA	NA	NA	NA	NA	NA	NA	NA	NA	NA	NA	NA	NA	NA	NA	NA	NA	NA	NA	NA	NA	NA	NA	NA	NA	NA	NA	NA
AGGCCTAACTCTGCCCGA	B3-9	PACRGL (control)	chr7	32669788	-	NA	NA	NA	NA	EnhA2	38	91999	0.508737101715347	54.2888066251827	0.831752324992664	0.533190492475325	0.118770892339153	0.175646325776294	60.6799929393606	2.15790281237947	1.75790814697205	0.219619644779163	0.621928961937993	57.6147637069669	-1.30501265624236	1.59900655290256	0.414420265903468	0.69401178601457	292	207	37	66	32	33	124	153	19	0	25	33
AGGCCTATCGCGCATGGT	B3-9	PACRGL (control)	chr1	115649243	-	NA	NA	NA	NA	EnhA1	43	NA	NA	NA	NA	NA	NA	NA	NA	NA	NA	NA	NA	NA	NA	NA	NA	NA	0	0	1	0	0	16	0	0	0	0	0	43
AGGCCTCATTCCCTAAGC	B3-9	PACRGL (control)	chr4	186845160	-	NA	NA	NA	NA	EnhA1	41	NA	NA	28.8059522678537	0.770182995894445	0.793717726898782	0.33187269042514	0.413694923381384	13.7465259112643	-1.58584639981416	3.80921331034727	0.677176874723234	NA	21.9054590000997	2.0311002795926	3.00291118305708	0.498801269250077	0.754685667533769	120	50	23	0	15	0	93	46	25	0	2	25
AGGCCTGAGTGTGGTTTA	B3-9	PACRGL (control)	chr2	7837360	-	NA	NA	NA	NA	Quies	40	NA	NA	NA	NA	NA	NA	NA	NA	NA	NA	NA	NA	NA	NA	NA	NA	NA	12	0	0	0	0	0	0	0	14	0	4	0
AGGCCTGTGCAGGCCTTA	B3-9	PACRGL (control)	chr3	195148196	-	NM_152531.5	NM_152531.5.1	1	NM_152531.5	EnhWk	47	122963	0.606099292178474	23.0512509478719	1.43839246009137	0.929710947316009	0.121829629034823	0.179674515514552	NA	NA	NA	NA	NA	NA	NA	NA	NA	NA	119	0	27	0	6	0	42	0	24	0	0	0
AGGCCTTGCATTGTCGCC	B3-9	PACRGL (control)	chr7	65029523	+	NA	NA	NA	NA	Quies	46	NA	NA	NA	NA	NA	NA	NA	NA	NA	NA	NA	NA	NA	NA	NA	NA	NA	NA	NA	NA	NA	NA	NA	NA	NA	NA	NA	NA	NA
AGGCGACATGCGCACACG	B3-9	PACRGL (control)	chr1	171506723	+	NM_001387844.1	NM_001387844.1.1	1	NM_001387844.1	TxWk	38	21194	0.196273452982905	49.605828503991	-1.42138542422711	0.613995775419961	0.0206142508920477	0.0390566648743387	NA	NA	NA	NA	NA	31.9022279935176	2.76896610911321	3.15764395874406	0.380536118492923	0.665314269991942	89	0	16	0	11	0	247	0	80	27	12	0
AGGCGCAAACCCGGAGCC	B3-9	PACRGL (control)	chr6	161200405	+	NA	NA	NA	NA	TxWk	44	NA	NA	NA	NA	NA	NA	NA	NA	NA	NA	NA	NA	NA	NA	NA	NA	NA	NA	NA	NA	NA	NA	NA	NA	NA	NA	NA	NA	NA
AGGCGCATTGTCTGGCGA	B3-9	PACRGL (control)	chrX	11269710	+	NA	NA	NA	NA	EnhWk	38	NA	NA	NA	NA	NA	NA	NA	NA	NA	NA	NA	NA	NA	NA	NA	NA	NA	0	0	0	0	0	0	0	0	0	0	0	0
AGGCGCCGAGTGACGGTT	B3-9	PACRGL (control)	chr6	158976340	+	NA	NA	NA	NA	Quies	37	NA	NA	26.7023872941142	-2.67456491310088	0.833565425227047	0.00133390211736504	0.00343140456776616	150.614498647417	0.52938832178371	0.733070622023827	0.470201109594034	0.868366752339902	90.6758011452465	-3.25832417151657	1.33077408748576	0.014347522742454	0.0816297322061407	38	335	2	110	3	109	212	88	9	114	28	179
AGGCGCCGTGGGCGGAGT	B3-9	PACRGL (control)	chr9	97961109	+	NA	NA	NA	NA	EnhA1	43	NA	NA	908.037710423826	-1.43877897071611	0.144756995931947	2.80875856634672e-23	4.49075852238581e-22	176.240266312146	-0.257270979467455	0.640765512357224	0.688047872389083	0.94189904575586	614.920745340505	-1.58276513193752	0.670970763410045	0.0183282963482452	0.0967202943332147	1873	380	361	133	177	55	5245	228	875	271	475	112
AGGCGCCTATCAGGCTGT	B3-9	PACRGL (control)	chr19	55672627	-	NA	NA	NA	NA	EnhWk	55	2088	0.162946776962697	NA	NA	NA	NA	NA	NA	NA	NA	NA	NA	NA	NA	NA	NA	NA	0	0	0	0	0	0	0	0	0	0	0	0
AGGCGCCTGCGCACACTG	B3-9	PACRGL (control)	chr4	174155202	+	NA	NA	NA	NA	TxWk	35	NA	NA	NA	NA	NA	NA	NA	NA	NA	NA	NA	NA	NA	NA	NA	NA	NA	NA	NA	NA	NA	NA	NA	NA	NA	NA	NA	NA	NA
AGGCGCCTTGTGGGCCAA	B3-9	PACRGL (control)	chr19	39440480	-	NA	NA	NA	NA	TxWk	51	NA	NA	NA	NA	NA	NA	NA	NA	NA	NA	NA	NA	NA	NA	NA	NA	NA	0	0	0	0	0	0	0	0	0	0	0	0
AGGCGCCTTTGACCACAT	B3-9	PACRGL (control)	chr4	83760621	-	NA	NA	NA	NA	Quies	39	NA	NA	NA	NA	NA	NA	NA	NA	NA	NA	NA	NA	NA	NA	NA	NA	NA	0	0	0	0	0	0	0	0	0	0	0	0
AGGCGCGCTGGTATAAAT	B3-9	PACRGL (control)	chr20	47501988	+	NM_181659.3	NA	NA	NA	TssA	45	NA	NA	234.804169588814	-1.55045216835898	0.261779793928888	3.16632179153239e-09	1.95007458806303e-08	67.0177794023722	-0.455285670931335	1.34013732393678	0.73405940769133	0.956870866361156	166.859221393037	-1.76962308439919	0.897838584326969	0.0487260117059056	0.189189152388204	339	103	97	108	59	10	891	159	261	40	197	73
AGGCGCGGTGTTTTGCCC	B3-9	PACRGL (control)	chr17	9002611	+	NA	NA	NA	NA	ReprPCWk	50	NA	NA	NA	NA	NA	NA	NA	NA	NA	NA	NA	NA	NA	NA	NA	NA	NA	0	0	0	0	0	0	0	0	0	0	0	0
AGGCGCTCCCACCCTATG	B3-9	PACRGL (control)	chr22	36423400	+	NA	NA	NA	NA	EnhA1	49	NA	NA	NA	NA	NA	NA	NA	NA	NA	NA	NA	NA	NA	NA	NA	NA	NA	3	0	1	60	1	0	27	0	3	0	0	0
AGGCGCTGGTCGAGACAA	B3-9	PACRGL (control)	chr10	70695212	+	NM_080722.4	NM_080722.4.2	2	NM_080722.4	EnhWk	50	22707	0.252479541006938	39.3158475566139	0.599282710394358	0.608961656965269	0.32506348593403	0.406834899386331	NA	NA	NA	NA	NA	23.8926771904137	5.33156658998164	3.42729500283627	0.119798623180298	0.345216849501103	120	0	33	0	30	0	69	0	27	39	17	0
AGGCGCTTCGCAAAGGCT	B3-9	PACRGL (control)	chr18	74150655	+	NM_014177.3	NM_014177.3.1	1	NM_014177.3	EnhG1	45	2133	0.177616787409443	366.0138837607	1.66569183125339	0.239344881981752	3.41775047615907e-12	2.79231948800915e-11	146.201934892542	-0.480779588806868	0.74182932764053	0.516920272643393	0.888161445068588	248.350726034917	1.66552949126802	0.8249393525021	0.0434901251747829	0.175163020472289	1777	305	397	62	278	69	690	208	108	191	73	136
AGGCGCTTGCCCCGTTTT	B3-9	PACRGL (control)	chr19	48868429	-	NM_020904.3	NA	NA	NA	EnhA1	53	NA	NA	29.7919899259399	0.40872932927601	0.745774776114788	0.583650699994344	0.658298359645392	37.815372108247	-0.831927324674357	2.9641318255774	0.778967546040318	0.966943751986197	33.4572073995068	1.08293411124252	2.95831444972229	0.714316893300115	0.88190495175261	63	0	51	103	10	0	65	175	15	31	13	0
AGGCGGAATGCAAACGGT	B3-9	PACRGL (control)	chrX	110298980	+	NA	NA	NA	NA	TxWk	34	NA	NA	NA	NA	NA	NA	NA	NA	NA	NA	NA	NA	NA	NA	NA	NA	NA	0	0	0	0	0	0	0	0	0	0	0	0
AGGCGGCGATTGTCCAAA	B3-9	PACRGL (control)	chr10	50427783	-	NM_147156.4	NM_147156.4.5	5	NM_147156.4	EnhWk	36	196173	0.616204449721539	NA	NA	NA	NA	NA	NA	NA	NA	NA	NA	NA	NA	NA	NA	NA	0	1	0	0	0	0	56	58	0	0	0	0
AGGCGGCTGTTATTTTGA	B3-9	PACRGL (control)	chr1	221707801	-	NM_007207.6	NM_007207.6.2	2	NM_007207.6	EnhA2	40	34288	0.843161363301038	79.8981686651872	1.11680337108049	0.460060709592281	0.0152027403746765	0.0299068779381241	250.61160998112	0.162748809668621	0.518382349804279	0.753555100897922	0.962143145963734	164.158860642783	0.526397787344372	0.934968806632891	0.573427346570259	0.804797436554161	324	463	69	183	62	148	109	1012	25	150	47	83
AGGCGGGCACTCCTGGCC	B3-9	PACRGL (control)	chr3	14231195	+	NA	NA	NA	NA	EnhA1	45	NA	NA	NA	NA	NA	NA	NA	NA	NA	NA	NA	NA	NA	NA	NA	NA	NA	11	0	8	0	0	0	0	0	2	0	4	0
AGGCGGGCCGTAATACCG	B3-9	PACRGL (control)	chr14	57009456	+	NA	NA	NA	NA	EnhA2	35	196273	0.578986648731246	NA	NA	NA	NA	NA	NA	NA	NA	NA	NA	NA	NA	NA	NA	NA	0	0	0	0	0	0	0	0	0	0	0	0
AGGCGGGGTACGGCGAGA	B3-9	PACRGL (control)	chr8	17363229	+	NA	NA	NA	NA	ReprPCWk	38	NA	NA	NA	NA	NA	NA	NA	NA	NA	NA	NA	NA	NA	NA	NA	NA	NA	NA	NA	NA	NA	NA	NA	NA	NA	NA	NA	NA	NA
AGGCGGTCGTGTGCACTC	B3-9	PACRGL (control)	chr3	179348319	-	NA	NA	NA	NA	TssA	42	NA	NA	NA	NA	NA	NA	NA	NA	NA	NA	NA	NA	NA	NA	NA	NA	NA	0	0	0	0	0	0	0	0	0	0	0	0
AGGCGGTGCTGCATTACC	B3-9	PACRGL (control)	chr20	56412103	-	NA	NA	NA	NA	TssFlnkU	43	NA	NA	NA	NA	NA	NA	NA	NA	NA	NA	NA	NA	NA	NA	NA	NA	NA	NA	NA	NA	NA	NA	NA	NA	NA	NA	NA	NA	NA
AGGCGGTTTCCGAACATC	B3-9	PACRGL (control)	chr19	5344426	-	NA	NA	NA	NA	ReprPCWk	52	NA	NA	NA	NA	NA	NA	NA	NA	NA	NA	NA	NA	NA	NA	NA	NA	NA	NA	NA	NA	NA	NA	NA	NA	NA	NA	NA	NA	NA
AGGCGTACCGGCATATAT	B3-9	PACRGL (control)	chr12	130470473	+	NA	NA	NA	NA	ReprPC	51	NA	NA	NA	NA	NA	NA	NA	NA	NA	NA	NA	NA	NA	NA	NA	NA	NA	0	0	0	0	0	0	0	0	0	0	0	0
AGGCGTAGGTGTGATTAG	B3-9	PACRGL (control)	chr5	146209415	+	NM_018989.2	NM_018989.2.1	1	NM_018989.2	TxWk	40	5811	0.0678704493161565	NA	NA	NA	NA	NA	NA	NA	NA	NA	NA	NA	NA	NA	NA	NA	17	0	3	0	0	0	0	26	15	0	4	0
AGGCGTATATGAAACGAG	B3-9	PACRGL (control)	chr2	208045146	+	NA	NA	NA	NA	Quies	42	NA	NA	NA	NA	NA	NA	NA	NA	NA	NA	NA	NA	NA	NA	NA	NA	NA	0	0	0	0	0	0	0	0	0	0	0	0
AGGCGTCACATCCTGGCT	B3-9	PACRGL (control)	chr4	84941539	+	NA	NA	NA	NA	Quies	36	NA	NA	NA	NA	NA	NA	NA	27.9994883218499	0.527296060480291	3.51950160528613	0.880905659068025	0.990577504508413	14.2932974727149	-1.24817706804363	6.06834812482059	0.837035832657782	0.939941801728612	0	187	0	0	0	0	0	104	0	0	0	0
AGGCGTCATACCTCCGCT	B3-9	PACRGL (control)	chr18	63330145	+	NA	NA	NA	NA	TxWk	40	NA	NA	NA	NA	NA	NA	NA	NA	NA	NA	NA	NA	NA	NA	NA	NA	NA	16	0	6	0	0	23	32	53	8	0	0	0
AGGCGTCGAAGACCGAGG	B3-9	PACRGL (control)	chr1	225931348	+	NA	NA	NA	NA	EnhA1	45	NA	NA	NA	NA	NA	NA	NA	NA	NA	NA	NA	NA	NA	NA	NA	NA	NA	0	0	0	0	0	0	0	0	0	0	0	0
AGGCGTCTAGCACATCTA	B3-9	PACRGL (control)	chr11	113204264	+	NM_181351.5	NM_181351.5.2	2	NM_181351.5	ReprPC	46	242845	0.766031474652779	NA	NA	NA	NA	NA	NA	NA	NA	NA	NA	NA	NA	NA	NA	NA	0	0	0	0	0	0	0	0	0	0	0	0
AGGCGTTGCTATAAATGC	B3-9	PACRGL (control)	chr9	32929696	+	NA	NA	NA	NA	Quies	43	NA	NA	NA	NA	NA	NA	NA	NA	NA	NA	NA	NA	NA	NA	NA	NA	NA	0	0	0	0	0	0	0	0	0	0	0	0
AGGCTACGCATTGCTGGC	B3-9	PACRGL (control)	chr21	35399239	-	NA	NA	NA	NA	Quies	40	NA	NA	NA	NA	NA	NA	NA	NA	NA	NA	NA	NA	NA	NA	NA	NA	NA	31	0	0	0	1	0	0	0	0	0	3	0
AGGCTAGAAACGTGCACG	B3-9	PACRGL (control)	chr21	29654596	+	NA	NA	NA	NA	EnhA1	39	NA	NA	NA	NA	NA	NA	NA	NA	NA	NA	NA	NA	NA	NA	NA	NA	NA	36	0	5	0	5	0	32	0	4	0	13	0
AGGCTAGCAGACGAGGTT	B3-9	PACRGL (control)	chr2	39083374	+	NA	NA	NA	NA	TxWk	38	NA	NA	NA	NA	NA	NA	NA	NA	NA	NA	NA	NA	NA	NA	NA	NA	NA	0	0	0	0	0	0	0	0	0	0	0	0
AGGCTAGGTTCTCTTATC	B3-9	PACRGL (control)	chr4	96644714	+	NA	NA	NA	NA	Quies	34	334013	0.657295001800603	NA	NA	NA	NA	NA	NA	NA	NA	NA	NA	NA	NA	NA	NA	NA	0	0	0	0	0	0	0	0	0	0	0	0
AGGCTAGTATCGGGAGAA	B3-9	PACRGL (control)	chr18	12289172	+	NA	NA	NA	NA	EnhWk	50	929	0.277230677409728	NA	NA	NA	NA	NA	NA	NA	NA	NA	NA	NA	NA	NA	NA	NA	0	0	0	0	0	0	0	0	0	0	0	0
AGGCTATATAACCGACGC	B3-9	PACRGL (control)	chr11	12844483	+	NM_021961.6	NM_021961.6.3	3	NM_021961.6	EnhA1	42	170063	0.629124324404311	32.2762677973925	0.106415042967087	0.714813426095695	0.881655365865774	0.910701237369321	81.0087867407764	2.00719805773342	1.51922913757971	0.186436327322023	0.565511643716362	57.5777891951958	-1.56022638971068	1.92353252707161	0.417293571344074	0.696176527950505	95	153	24	103	15	55	90	328	40	0	6	31
AGGCTATTGACTCGGGGG	B3-9	PACRGL (control)	chr5	95692250	+	NA	NA	NA	NA	Quies	34	NA	NA	NA	NA	NA	NA	NA	NA	NA	NA	NA	NA	NA	NA	NA	NA	NA	0	0	0	0	0	0	0	0	0	0	13	0
AGGCTATTGCTAGCAAGT	B3-9	PACRGL (control)	chrX	112247223	+	NM_001395362.2	NM_001395362.2.2	2	NM_001395362.2	Quies	39	164208	0.438473800998133	NA	NA	NA	NA	NA	NA	NA	NA	NA	NA	NA	NA	NA	NA	NA	0	0	0	0	0	0	0	0	0	0	0	0
AGGCTCACAAAAAGTGCC	B3-9	PACRGL (control)	chr14	60133046	-	NA	NA	NA	NA	TxWk	37	NA	NA	NA	NA	NA	NA	NA	74.3044296241473	1.96450356922907	1.62163538132128	0.22572927288913	0.63042262274384	36.8275240048531	-2.53856053489411	3.41890544752175	0.457780334851048	0.726626146458935	0	111	0	121	0	59	1	236	0	0	0	36
AGGCTCAGGACATTGGCC	B3-9	PACRGL (control)	chr3	160768383	+	NM_139245.4	NM_139245.4.1	1	NM_139245.4	Quies	36	12153	0.0376636336589478	NA	NA	NA	NA	NA	NA	NA	NA	NA	NA	NA	NA	NA	NA	NA	0	0	0	0	3	0	0	0	0	0	0	0
AGGCTCATCAGCCCGTTT	B3-9	PACRGL (control)	chr6	143451332	+	NM_003630.3	NM_003630.3.1	1	NM_003630.3	TssA	39	528	0.0132623329649352	NA	NA	NA	NA	NA	NA	NA	NA	NA	NA	NA	NA	NA	NA	NA	29	0	6	0	2	0	39	0	12	0	2	0
AGGCTCATCGGTAATGAA	B3-9	PACRGL (control)	chr13	113387902	+	NA	NA	NA	NA	Quies	41	NA	NA	NA	NA	NA	NA	NA	NA	NA	NA	NA	NA	NA	NA	NA	NA	NA	2	0	2	0	3	0	0	98	7	0	0	0
AGGCTCCAGACACGTGGG	B3-9	PACRGL (control)	chr1	193051634	+	NA	NA	NA	NA	TxWk	35	NA	NA	NA	NA	NA	NA	NA	NA	NA	NA	NA	NA	NA	NA	NA	NA	NA	0	0	8	55	0	0	17	0	8	30	0	0
AGGCTCCGTACGAATGCT	B3-9	PACRGL (control)	chr2	45363596	-	NA	NA	NA	NA	ReprPCWk	35	NA	NA	NA	NA	NA	NA	NA	NA	NA	NA	NA	NA	NA	NA	NA	NA	NA	0	0	0	0	0	0	0	0	0	0	0	0
AGGCTCCTACGTGGCGCT	B3-9	PACRGL (control)	chr4	145618747	+	NA	NA	NA	NA	TssA	39	NA	NA	NA	NA	NA	NA	NA	NA	NA	NA	NA	NA	NA	NA	NA	NA	NA	0	0	0	0	0	0	0	0	0	0	0	0
AGGCTCGCGAGGATGTAT	B3-9	PACRGL (control)	chr10	50362074	-	NM_147156.4	NM_147156.4.5	5	NM_147156.4	EnhWk	37	261882	0.822604811579453	729.573809958157	-1.84856222593675	0.158836679984905	2.63728911153351e-31	5.72321369664698e-30	351.902651176583	-0.435690474499515	0.375157216267154	0.245497815129424	0.658758007309401	588.979645877529	-1.97620288865947	0.541458415276626	0.000262467279871752	0.0034892303741481	719	262	208	446	230	167	2695	442	645	318	845	513
AGGCTCGCTTCGTTCTTC	B3-9	PACRGL (control)	chr1	21097000	+	NA	NA	NA	NA	Quies	38	NA	NA	NA	NA	NA	NA	NA	NA	NA	NA	NA	NA	NA	NA	NA	NA	NA	0	0	0	0	0	0	0	0	0	0	0	0
AGGCTCTAAGCCCGAAAC	B3-9	PACRGL (control)	chr3	14255880	-	NA	NA	NA	NA	EnhWk	47	NA	NA	NA	NA	NA	NA	NA	NA	NA	NA	NA	NA	NA	NA	NA	NA	NA	4	0	0	0	0	0	17	0	6	0	8	0
AGGCTCTATCAATCACAG	B3-9	PACRGL (control)	chr18	3650906	+	NA	NA	NA	NA	EnhWk	44	NA	NA	NA	NA	NA	NA	NA	NA	NA	NA	NA	NA	NA	NA	NA	NA	NA	14	0	1	0	1	0	23	0	6	0	0	0
AGGCTGAACAGACAATCT	B3-9	PACRGL (control)	chr1	196062372	+	NA	NA	NA	NA	Quies	37	NA	NA	NA	NA	NA	NA	NA	NA	NA	NA	NA	NA	NA	NA	NA	NA	NA	0	0	0	0	0	0	0	0	0	0	0	0
AGGCTGACTCCACACTTA	B3-9	PACRGL (control)	chr8	96203896	+	NA	NA	NA	NA	ReprPCWk	39	NA	NA	214.408775297992	-0.804589396217903	0.293855188033969	0.00618051911065229	0.0134456573668775	75.2666671469311	-7.47622860975249	1.81067089360403	3.64371977455992e-05	0.00342250261609526	154.178028193063	3.80383326346019	1.56738690823897	0.0152300066312006	0.08514346974286	408	0	89	23	115	0	635	216	221	107	148	161
AGGCTGCCAAGTTCAAGC	B3-9	PACRGL (control)	chr10	103283418	-	NA	NA	NA	NA	ReprPCWk	44	NA	NA	NA	NA	NA	NA	NA	NA	NA	NA	NA	NA	NA	NA	NA	NA	NA	0	0	0	0	0	0	0	0	0	0	0	0
AGGCTGCGGGTGTGGGTC	B3-9	PACRGL (control)	chr1	87599265	+	NA	NA	NA	NA	Quies	40	NA	NA	NA	NA	NA	NA	NA	NA	NA	NA	NA	NA	NA	NA	NA	NA	NA	0	0	0	0	0	0	0	0	0	0	0	0
AGGCTGGCTAATACTCGG	B3-9	PACRGL (control)	chr6	149366897	-	NA	NA	NA	NA	TxWk	35	NA	NA	NA	NA	NA	NA	NA	NA	NA	NA	NA	NA	NA	NA	NA	NA	NA	0	0	0	0	0	0	0	0	0	0	0	0
AGGCTGGCTCGAACCTTC	B3-9	PACRGL (control)	chr1	32650908	-	NA	NA	NA	NA	TssA	46	NA	NA	93.1250456783094	-0.583362158949429	0.412020404539172	0.156817245329502	0.223130122019596	39.7693409333483	0.584823101483087	3.52570370801147	0.868255991910186	0.990577504508413	70.7022139664065	-0.0744644956742114	3.27225390127298	0.98184464113075	0.993914648832741	189	116	70	0	35	0	363	0	85	127	45	0
AGGCTGGGTCTTCTTTTA	B3-9	PACRGL (control)	chr1	40057538	-	NA	NA	NA	NA	EnhA1	41	NA	NA	NA	NA	NA	NA	NA	NA	NA	NA	NA	NA	NA	NA	NA	NA	NA	NA	NA	NA	NA	NA	NA	NA	NA	NA	NA	NA	NA
AGGCTGTTGCCCACCGAC	B3-9	PACRGL (control)	chr3	57446262	-	NM_001366028.2	NA	NA	NA	Quies	41	NA	NA	NA	NA	NA	NA	NA	NA	NA	NA	NA	NA	NA	NA	NA	NA	NA	0	0	0	0	0	0	0	0	0	0	0	0
AGGCTTAATCCCCATGAC	B3-9	PACRGL (control)	chr3	52088616	-	NM_015426.5	NM_015426.5.1	1	NM_015426.5	EnhWk	55	65807	0.830917447410288	102.484668906492	0.977346416729942	0.414621690766422	0.0184133067274194	0.0354147187944013	50.3285328551865	-1.58205028878075	2.15263976336062	0.462379085822889	0.862667280773096	75.590172986592	1.5158577526461	1.94731025433904	0.436311614875247	0.711041933508085	318	0	114	21	78	53	238	256	35	37	39	17
AGGCTTACATCTGTTCCA	B3-9	PACRGL (control)	chr19	27634628	-	NA	NA	NA	NA	Quies	42	NA	NA	NA	NA	NA	NA	NA	NA	NA	NA	NA	NA	NA	NA	NA	NA	NA	0	0	0	0	0	0	0	0	0	0	0	0
AGGCTTCACCCCATCAAC	B3-9	PACRGL (control)	chr6	21322943	-	NA	NA	NA	NA	ReprPC	42	NA	NA	NA	NA	NA	NA	NA	NA	NA	NA	NA	NA	NA	NA	NA	NA	NA	0	0	0	0	0	0	0	0	0	0	0	0
AGGCTTCACGAGTCGACA	B3-9	PACRGL (control)	chr19	46404866	+	NA	NA	NA	NA	TssFlnkD	53	NA	NA	NA	NA	NA	NA	NA	NA	NA	NA	NA	NA	NA	NA	NA	NA	NA	0	0	0	0	0	0	0	0	0	0	0	0
AGGCTTCCTTCAATCAAC	B3-9	PACRGL (control)	chr3	143091800	-	NA	NA	NA	NA	TxWk	45	NA	NA	NA	NA	NA	NA	NA	NA	NA	NA	NA	NA	NA	NA	NA	NA	NA	0	0	0	0	0	0	0	0	0	0	0	0
AGGCTTCGGAGGAGCCGA	B3-9	PACRGL (control)	chr6	26318145	+	NA	NA	NA	NA	EnhWk	43	194972	0.452137293233431	NA	NA	NA	NA	NA	NA	NA	NA	NA	NA	NA	NA	NA	NA	NA	0	0	0	0	0	0	0	0	0	0	0	0
AGGCTTGACACTCTCATA	B3-9	PACRGL (control)	chr11	69760779	-	NA	NA	NA	NA	ReprPC	52	NA	NA	NA	NA	NA	NA	NA	NA	NA	NA	NA	NA	NA	NA	NA	NA	NA	NA	NA	NA	NA	NA	NA	NA	NA	NA	NA	NA	NA
AGGCTTGCCTCCCGCCCA	B3-9	PACRGL (control)	chr21	38424483	-	NM_182918.4	NM_182918.4.8	8	NM_182918.4	ReprPC	44	73994	0.624727714830888	NA	NA	NA	NA	NA	NA	NA	NA	NA	NA	NA	NA	NA	NA	NA	0	0	0	0	0	0	0	0	0	0	0	0
AGGCTTGCTTCATCATAT	B3-9	PACRGL (control)	chr7	150889341	+	NA	NA	NA	NA	ReprPCWk	40	NA	NA	NA	NA	NA	NA	NA	NA	NA	NA	NA	NA	NA	NA	NA	NA	NA	NA	NA	NA	NA	NA	NA	NA	NA	NA	NA	NA	NA
AGGCTTGGCCCAGTGCCC	B3-9	PACRGL (control)	chr15	26448613	+	NA	NA	NA	NA	Quies	38	53576	0.890232960021269	NA	NA	NA	NA	NA	NA	NA	NA	NA	NA	NA	NA	NA	NA	NA	0	0	0	0	0	0	0	0	0	0	0	0
AGGCTTGTCCAAAACAGC	B3-9	PACRGL (control)	chr20	51529058	+	NA	NA	NA	NA	EnhA1	49	NA	NA	NA	NA	NA	NA	NA	NA	NA	NA	NA	NA	NA	NA	NA	NA	NA	0	0	0	0	0	0	0	0	0	0	0	0
AGGGAAAATCATGAGGGC	B3-9	PACRGL (control)	chr17	64960955	+	NA	NA	NA	NA	Quies	41	NA	NA	NA	NA	NA	NA	NA	NA	NA	NA	NA	NA	NA	NA	NA	NA	NA	0	66	3	0	0	0	0	14	4	0	3	0
AGGGAACCTTCCAGGATC	B3-9	PACRGL (control)	chr11	70655070	+	NA	NA	NA	NA	ReprPCWk	49	NA	NA	NA	NA	NA	NA	NA	NA	NA	NA	NA	NA	NA	NA	NA	NA	NA	0	0	0	0	0	0	0	0	0	0	0	0
AGGGAACGTGCCCGTCGC	B3-9	PACRGL (control)	chr7	72300400	-	NM_031468.4	NM_031468.4.5	5	NM_031468.4	Quies	41	111938	0.176879756276389	NA	NA	NA	NA	NA	NA	NA	NA	NA	NA	NA	NA	NA	NA	NA	7	0	2	0	0	0	5	0	15	0	0	0
AGGGAACTCCCCGCCCCT	B3-9	PACRGL (control)	chr20	50930127	-	NM_001282531.3	NM_001282531.3.5	5	NM_001282531.3	TssA	43	1310	0.0308090310442145	63.9805482596345	-1.617522438286	0.531015523819528	0.00231836450974834	0.00564509482366105	NA	NA	NA	NA	NA	45.9510425739219	-5.17660092903163	2.71098366495597	0.0561986856318385	0.208455761790745	88	0	18	38	21	29	326	0	82	16	31	0
AGGGAAGACGTACTAACC	B3-9	PACRGL (control)	chr1	225270479	+	NM_001367479.1	NM_001367479.1.49	49	NM_001367479.1	Quies	37	340805	0.725716123097365	NA	NA	NA	NA	NA	NA	NA	NA	NA	NA	NA	NA	NA	NA	NA	0	0	1	0	0	0	0	0	0	0	0	0
AGGGAAGGATATGTAGCA	B3-9	PACRGL (control)	chr2	169617737	-	NA	NA	NA	NA	TxWk	36	NA	NA	NA	NA	NA	NA	NA	NA	NA	NA	NA	NA	NA	NA	NA	NA	NA	0	0	0	0	0	0	0	0	0	0	0	0
AGGGAAGGCACCTTGCGC	B3-9	PACRGL (control)	chr11	16287736	-	NM_001367873.1	NM_001367873.1.13	13	NM_001367873.1	Quies	32	68810	0.176391573399505	NA	NA	NA	NA	NA	NA	NA	NA	NA	NA	NA	NA	NA	NA	NA	NA	NA	NA	NA	NA	NA	NA	NA	NA	NA	NA	NA
AGGGAAGGCGCGTAGCTT	B3-9	PACRGL (control)	chr12	69492206	+	NM_001278356.2	NM_001278356.2.1	1	NM_001278356.2	Quies	37	21819	0.199431475421823	NA	NA	NA	NA	NA	NA	NA	NA	NA	NA	NA	NA	NA	NA	NA	0	0	0	0	0	0	0	0	2	0	2	0
AGGGAATCCTAGAGCCAC	B3-9	PACRGL (control)	chr6	97961543	-	NA	NA	NA	NA	Quies	38	NA	NA	NA	NA	NA	NA	NA	NA	NA	NA	NA	NA	NA	NA	NA	NA	NA	2	0	0	0	0	0	0	0	0	0	0	0
AGGGAATTAGGGCTGGTT	B3-9	PACRGL (control)	chr13	93349920	-	NA	NA	NA	NA	Quies	35	NA	NA	27.7636055190108	-1.30972870057146	0.829471280915277	0.114337841215283	0.17002779991007	86.1295981441855	2.86922800219368	1.34288528539605	0.0326293696050034	0.182779773804299	58.9992814171089	-3.32229108908947	1.8632977485871	0.0745835773478658	0.252180119670855	18	298	19	56	10	86	169	196	21	0	14	28
AGGGACAATTGACGGAGG	B3-9	PACRGL (control)	chr22	11900250	+	NA	NA	NA	NA	NA	35	72727	0.877974286231665	NA	NA	NA	NA	NA	NA	NA	NA	NA	NA	NA	NA	NA	NA	NA	0	0	0	0	0	0	0	0	0	0	0	0
AGGGACACTAAAACCCTA	B3-9	PACRGL (control)	chr4	74368290	+	NM_001432.3	NM_001432.3.1	1	NM_001432.3	TxWk	39	3146	0.133276848125397	NA	NA	NA	NA	NA	NA	NA	NA	NA	NA	NA	NA	NA	NA	NA	13	0	0	0	2	22	0	0	0	0	10	0
AGGGACATGTAGCACGAA	B3-9	PACRGL (control)	chr22	46447796	-	NM_001378328.1	NM_001378328.1.33	33	NM_001378328.1	ReprPC	54	89824	0.509070712451898	NA	NA	NA	NA	NA	NA	NA	NA	NA	NA	NA	NA	NA	NA	NA	0	0	0	0	0	0	0	0	0	0	0	0
AGGGACCCTACAATTCTC	B3-9	PACRGL (control)	chr4	17574706	-	NA	NA	NA	NA	Quies	48	NA	NA	NA	NA	NA	NA	NA	NA	NA	NA	NA	NA	NA	NA	NA	NA	NA	NA	NA	NA	NA	NA	NA	NA	NA	NA	NA	NA	NA
AGGGACCGATGAAATTGC	B3-9	PACRGL (control)	chr1	117083404	-	NA	NA	NA	NA	Tx	42	NA	NA	NA	NA	NA	NA	NA	NA	NA	NA	NA	NA	NA	NA	NA	NA	NA	NA	NA	NA	NA	NA	NA	NA	NA	NA	NA	NA	NA
AGGGACGAAGTCCTTAAC	B3-9	PACRGL (control)	chr6	20128676	+	NA	NA	NA	NA	Quies	41	NA	NA	NA	NA	NA	NA	NA	52.2793631889749	-0.245045624109646	2.54850739573093	0.92339937232871	0.990577504508413	26.5634678954297	-1.72122107010345	5.96097692692359	0.772774111626543	0.909870003666538	0	382	0	0	0	0	0	67	0	31	0	0
AGGGACGCGCAATTAGGC	B3-9	PACRGL (control)	chr12	86778652	-	NA	NA	NA	NA	Quies	33	60346	0.252050789407735	NA	NA	NA	NA	NA	NA	NA	NA	NA	NA	NA	NA	NA	NA	NA	0	0	0	0	0	0	0	0	0	0	0	0
AGGGACGTTGTCGTGCTT	B3-9	PACRGL (control)	chr13	91354268	+	NA	NA	NA	NA	Tx	37	6582	0.131887949344768	119.647705775276	-2.4852281269886	0.382225371900127	7.92608118654828e-11	5.75072622227624e-10	1548.31142114829	-0.744410709604289	0.162247124776916	4.47236638006412e-06	0.000682207887051319	833.30414977447	-2.22147555957538	0.399795451504164	2.7518989194415e-08	1.0975092934623e-06	101	1369	30	1295	16	782	410	3177	180	1563	114	1946
AGGGACTAGAGGGGCGGC	B3-9	PACRGL (control)	chr2	110695321	-	NA	NA	NA	NA	EnhA2	45	NA	NA	NA	NA	NA	NA	NA	NA	NA	NA	NA	NA	NA	NA	NA	NA	NA	19	0	3	0	3	13	12	0	1	0	1	0
AGGGACTCAAGACGTGGC	B3-9	PACRGL (control)	chr7	112471105	-	NA	NA	NA	NA	Tx	36	NA	NA	NA	NA	NA	NA	NA	NA	NA	NA	NA	NA	NA	NA	NA	NA	NA	0	0	0	0	0	0	0	0	0	0	0	0
AGGGACTGATGGCTCGCA	B3-9	PACRGL (control)	chr6	57800396	-	NA	NA	NA	NA	NA	41	NA	NA	NA	NA	NA	NA	NA	NA	NA	NA	NA	NA	NA	NA	NA	NA	NA	0	0	0	0	0	0	0	0	0	0	0	0
AGGGAGACGGTTAGTTCC	B3-9	PACRGL (control)	chr11	106698938	-	NM_000855.3	NM_000855.3.1	1	NM_000855.3	Quies	34	319538	0.927654460050282	NA	NA	NA	NA	NA	NA	NA	NA	NA	NA	NA	NA	NA	NA	NA	0	0	0	0	0	0	0	0	0	0	0	0
AGGGAGCCGTTGGTCGAC	B3-9	PACRGL (control)	chr2	195537084	-	NA	NA	NA	NA	EnhWk	39	NA	NA	NA	NA	NA	NA	NA	NA	NA	NA	NA	NA	NA	NA	NA	NA	NA	9	0	4	0	7	0	37	0	5	0	7	0
AGGGAGCGGGACCGGGTC	B3-9	PACRGL (control)	chr4	122510847	-	NA	NA	NA	NA	Quies	38	NA	NA	NA	NA	NA	NA	NA	NA	NA	NA	NA	NA	NA	NA	NA	NA	NA	0	0	0	0	0	0	0	0	0	0	0	0
AGGGAGCTCCGGCTTCCG	B3-9	PACRGL (control)	chr14	26930962	+	NA	NA	NA	NA	Quies	34	331207	0.47603559268197	101.519642634061	-1.5874373080621	0.39563523747903	6.01106707832186e-05	0.000202968093620119	NA	NA	NA	NA	NA	66.4957700636515	-1.50459801552252	3.14867389754485	0.632756022841589	0.837665775141831	93	0	43	0	36	24	335	0	111	55	95	0
AGGGAGCTGGCTGGTTTG	B3-9	PACRGL (control)	chr11	61348290	-	NA	NA	NA	NA	EnhG1	54	NA	NA	NA	NA	NA	NA	NA	NA	NA	NA	NA	NA	NA	NA	NA	NA	NA	0	0	0	0	0	0	0	0	0	0	0	0
AGGGAGGACAATGGTGTG	B3-9	PACRGL (control)	chr1	47232439	+	NA	NA	NA	NA	TssFlnkU	52	NA	NA	19.1043927787965	-1.39072775896201	0.91302502949845	0.127706475329255	0.187255000342335	NA	NA	NA	NA	NA	NA	NA	NA	NA	NA	54	0	8	0	2	0	79	0	27	0	8	11
AGGGAGGCTCGTGCTATC	B3-9	PACRGL (control)	chr8	96721721	-	NA	NA	NA	NA	Quies	41	NA	NA	NA	NA	NA	NA	NA	NA	NA	NA	NA	NA	NA	NA	NA	NA	NA	0	0	0	0	0	0	0	0	0	0	0	0
AGGGAGGTGCTCTGTTTG	B3-9	PACRGL (control)	chr7	72759729	-	NM_001145440.3	NM_001145440.3.7	7	NM_001145440.3	Quies	39	68471	0.269902399798177	17.9985663900009	1.4608805797526	0.993047497734393	0.141261786223112	0.204216327777933	28.7183996704541	0.7809658377432	3.05798393597495	0.798425095825553	0.975233470624745	22.9899452319013	-0.318888251134071	2.85140211085964	0.910953763963868	0.967291575362052	105	0	24	67	5	27	56	69	2	0	4	23
AGGGAGTAGCCATGTGTG	B3-9	PACRGL (control)	chr22	20847663	-	NM_058004.4	NM_058004.4.54	54	NM_058004.4	TxWk	43	11148	0.0737687019011256	NA	NA	NA	NA	NA	NA	NA	NA	NA	NA	NA	NA	NA	NA	NA	0	0	0	0	0	0	0	0	0	0	0	0
AGGGAGTATCCTGCATGG	B3-9	PACRGL (control)	chr5	159262764	+	NA	NA	NA	NA	TssA	42	NA	NA	NA	NA	NA	NA	NA	49.2460391184283	-0.365052685076851	2.58763157335912	0.887809911407688	0.990577504508413	28.0974212255458	0.691014359248488	2.85412383469353	0.808694268032645	0.925984764235469	30	107	4	0	7	34	15	0	5	73	2	65
AGGGAGTGCTCAATGCTG	B3-9	PACRGL (control)	chr2	9548686	+	NA	NA	NA	NA	EnhWk	42	NA	NA	12.8607094105627	-0.808892114205696	1.13616328424364	0.476495376637233	0.558222729913822	10.4092075871277	-1.63316564700388	3.95378364011961	0.679559731363659	NA	12.4347155784496	2.7045562522852	3.8344532047928	0.480604672233189	0.742313221630783	67	0	4	0	2	0	45	130	14	0	5	0
AGGGAGTGTCAGTATATC	B3-9	PACRGL (control)	chr11	14015569	-	NA	NA	NA	NA	ReprPCWk	41	NA	NA	NA	NA	NA	NA	NA	NA	NA	NA	NA	NA	NA	NA	NA	NA	NA	0	0	0	0	0	0	0	0	0	0	0	0
AGGGAGTGTGGGGATATA	B3-9	PACRGL (control)	chr4	177442610	-	NA	NA	NA	NA	TssA	41	NA	NA	NA	NA	NA	NA	NA	NA	NA	NA	NA	NA	NA	NA	NA	NA	NA	0	0	0	0	0	0	0	0	0	0	0	0
AGGGATATGTTCGACCTA	B3-9	PACRGL (control)	chr1	246444736	-	NM_001167740.2	NM_001167740.2.11	11	NM_001167740.2	Quies	39	62543	0.082517847883652	NA	NA	NA	NA	NA	NA	NA	NA	NA	NA	NA	NA	NA	NA	NA	3	0	8	0	3	0	3	0	0	0	0	0
AGGGATGCACCGTTCGGT	B3-9	PACRGL (control)	chr2	138373644	+	NA	NA	NA	NA	Quies	35	NA	NA	NA	NA	NA	NA	NA	NA	NA	NA	NA	NA	NA	NA	NA	NA	NA	0	0	0	0	0	0	0	0	0	0	0	0
AGGGATGCTAGACCAGTC	B3-9	PACRGL (control)	chr10	97632097	-	NM_178832.4	NM_178832.4.4	4	NM_178832.4	TxWk	46	1403	0.0740525704634224	NA	NA	NA	NA	NA	NA	NA	NA	NA	NA	NA	NA	NA	NA	NA	NA	NA	NA	NA	NA	NA	NA	NA	NA	NA	NA	NA
AGGGATTAACACATAGGG	B3-9	PACRGL (control)	chr12	122886930	+	NA	NA	NA	NA	EnhA1	42	NA	NA	NA	NA	NA	NA	NA	NA	NA	NA	NA	NA	NA	NA	NA	NA	NA	0	0	0	0	0	0	0	0	0	0	0	0
AGGGATTACGAGTCCTTC	B3-9	PACRGL (control)	chr2	83992439	-	NA	NA	NA	NA	Quies	36	NA	NA	NA	NA	NA	NA	NA	NA	NA	NA	NA	NA	NA	NA	NA	NA	NA	0	0	0	0	0	0	0	0	0	0	0	0
AGGGCAAAGGTTTCACCG	B3-9	PACRGL (control)	chr17	36172578	+	NA	NA	NA	NA	Quies	58	56401	0.919586519491954	NA	NA	NA	NA	NA	NA	NA	NA	NA	NA	NA	NA	NA	NA	NA	NA	NA	NA	NA	NA	NA	NA	NA	NA	NA	NA	NA
AGGGCAACTAATGCGTCC	B3-9	PACRGL (control)	chr11	5685542	+	NA	NA	NA	NA	EnhA2	44	NA	NA	NA	NA	NA	NA	NA	NA	NA	NA	NA	NA	NA	NA	NA	NA	NA	13	0	6	0	11	0	20	0	0	0	0	0
AGGGCAACTCCCAGCTAT	B3-9	PACRGL (control)	chr6	126113276	-	NA	NA	NA	NA	TxWk	38	NA	NA	NA	NA	NA	NA	NA	NA	NA	NA	NA	NA	NA	NA	NA	NA	NA	0	0	0	0	0	0	0	0	0	0	0	0
AGGGCAAGGCTGACCTTT	B3-9	PACRGL (control)	chr4	122962566	-	NA	NA	NA	NA	Tx	36	NA	NA	132.875384271705	-1.50700778583646	0.366321835769336	3.89046653082476e-05	0.000136718469025381	119.374928147427	-1.95651108688303	1.19275994645316	0.100938110674052	0.384923602820473	134.525330605873	-0.550989336363024	1.52636653191551	0.718113641144807	0.883040930419628	174	2	81	192	25	24	556	526	148	107	93	79
AGGGCACATTAGGCAGCG	B3-9	PACRGL (control)	chr22	21817069	+	NA	NA	NA	NA	EnhA1	44	179	0.00953090889728981	NA	NA	NA	NA	NA	NA	NA	NA	NA	NA	NA	NA	NA	NA	NA	NA	NA	NA	NA	NA	NA	NA	NA	NA	NA	NA	NA
AGGGCAGAAGCCGAACGA	B3-9	PACRGL (control)	chr3	15779975	-	NM_001349278.2	NM_001349278.2.26	26	NM_001349278.2	TxWk	36	18004	0.137704215872239	92.2411367855454	-0.965471717238255	0.424408606257332	0.0229141096562767	0.0428176387288436	40.1787444037106	2.91660572437862	2.72023925713668	0.283635956462613	0.706501847037532	69.629055544162	-5.33397006622283	2.48883088678563	0.0321000187166587	0.142059060550351	99	0	51	90	46	70	246	0	60	0	105	28
AGGGCAGAGCGGGCCGCG	B3-9	PACRGL (control)	chr15	70861602	-	NA	NA	NA	NA	ReprPCWk	46	NA	NA	NA	NA	NA	NA	NA	NA	NA	NA	NA	NA	NA	NA	NA	NA	NA	NA	NA	NA	NA	NA	NA	NA	NA	NA	NA	NA	NA
AGGGCAGATGGCAGAATT	B3-9	PACRGL (control)	chr6	148570868	+	NA	NA	NA	NA	ReprPC	42	NA	NA	NA	NA	NA	NA	NA	NA	NA	NA	NA	NA	NA	NA	NA	NA	NA	0	0	0	0	0	0	0	0	0	0	0	0
AGGGCAGCCATGTAGGCC	B3-9	PACRGL (control)	chr7	35739881	-	NA	NA	NA	NA	ReprPCWk	39	NA	NA	NA	NA	NA	NA	NA	NA	NA	NA	NA	NA	NA	NA	NA	NA	NA	0	0	0	0	0	0	0	0	0	0	0	0
AGGGCAGTCTAGCCCGCG	B3-9	PACRGL (control)	chr17	27177927	+	NA	NA	NA	NA	Quies	35	NA	NA	NA	NA	NA	NA	NA	NA	NA	NA	NA	NA	NA	NA	NA	NA	NA	0	0	0	0	0	0	0	0	0	0	0	0
AGGGCAGTGTAACGATGG	B3-9	PACRGL (control)	chr6	18334804	-	NA	NA	NA	NA	ReprPCWk	40	NA	NA	NA	NA	NA	NA	NA	NA	NA	NA	NA	NA	NA	NA	NA	NA	NA	0	0	0	0	0	0	0	0	0	0	0	0
AGGGCATATCCCAACGGA	B3-9	PACRGL (control)	chr4	173524860	+	NA	NA	NA	NA	EnhWk	54	NA	NA	NA	NA	NA	NA	NA	NA	NA	NA	NA	NA	NA	NA	NA	NA	NA	67	0	13	0	17	0	10	0	0	0	0	0
AGGGCATTCAGCCGCCCC	B3-9	PACRGL (control)	chr17	64620221	+	NA	NA	NA	NA	EnhWk	39	NA	NA	NA	NA	NA	NA	NA	NA	NA	NA	NA	NA	NA	NA	NA	NA	NA	0	0	0	0	0	0	0	0	0	0	0	0
AGGGCCCCGTACCACAGC	B3-9	PACRGL (control)	chrX	68590752	-	NA	NA	NA	NA	Quies	36	NA	NA	NA	NA	NA	NA	NA	NA	NA	NA	NA	NA	NA	NA	NA	NA	NA	0	0	0	0	0	0	0	0	0	0	0	0
AGGGCCCTGGGTGTTACA	B3-9	PACRGL (control)	chrY	56823462	+	NA	NA	NA	NA	NA	25	NA	NA	NA	NA	NA	NA	NA	NA	NA	NA	NA	NA	NA	NA	NA	NA	NA	0	0	0	0	0	0	0	0	0	0	0	0
AGGGCCGCCAATATAGCG	B3-9	PACRGL (control)	chr10	92698280	-	NA	NA	NA	NA	EnhWk	42	NA	NA	NA	NA	NA	NA	NA	NA	NA	NA	NA	NA	NA	NA	NA	NA	NA	0	0	0	0	0	0	0	0	0	0	0	0
AGGGCCGGCGCAGGTTTG	B3-9	PACRGL (control)	chr1	9686668	+	NM_005026.5	NM_005026.5.1	1	NM_005026.5	TxWk	53	34938	0.451488679830456	NA	NA	NA	NA	NA	NA	NA	NA	NA	NA	NA	NA	NA	NA	NA	0	0	0	0	0	0	0	0	0	0	0	0
AGGGCCGTAGGCCGGTCC	B3-9	PACRGL (control)	chr1	46882800	-	NA	NA	NA	NA	Quies	39	17637	0.307575599037355	53.0701066999771	0.940905622706794	0.674382157348528	0.162952123178532	0.230332062871061	328.97906933016	1.6482223067667	0.497272135082464	0.000917980572943148	0.0307232991754643	190.739941635741	-1.55997923081028	1.22332838462679	0.202241100890391	0.474456311259763	194	859	31	319	41	331	29	751	62	96	19	56
AGGGCCTACCACGCAGCT	B3-9	PACRGL (control)	chr2	8521613	-	NA	NA	NA	NA	TxWk	49	71290	0.543368902439024	NA	NA	NA	NA	NA	NA	NA	NA	NA	NA	NA	NA	NA	NA	NA	0	0	0	0	0	0	0	0	0	0	4	0
AGGGCCTATTTGTAACGC	B3-9	PACRGL (control)	chr8	129379812	-	NA	NA	NA	NA	Tx	39	303958	0.289602132680876	3354.12399032161	-1.00065344989547	0.0907696185991127	2.92425435294526e-28	5.69345247709524e-27	1190.34568631942	-0.10183610367659	0.246041676476803	0.678948969800647	0.939536501824622	2445.5212813938	-1.49866950956026	0.448334711050774	0.000829534936283256	0.00884546200478882	5437	2693	1680	630	1391	715	10703	2391	3413	702	2570	1331
AGGGCCTGTCGCATTTTA	B3-9	PACRGL (control)	chr5	141708424	+	NA	NA	NA	NA	EnhBiv	48	NA	NA	NA	NA	NA	NA	NA	NA	NA	NA	NA	NA	NA	NA	NA	NA	NA	11	0	0	0	0	0	15	0	0	0	0	0
AGGGCCTGTGACCTACCT	B3-9	PACRGL (control)	chr18	12359058	-	NM_006796.3	NM_006796.3.10	10	NM_006796.3	EnhG1	42	18169	0.37629442465413	NA	NA	NA	NA	NA	NA	NA	NA	NA	NA	NA	NA	NA	NA	NA	NA	NA	NA	NA	NA	NA	NA	NA	NA	NA	NA	NA
AGGGCGACAAATCTAATC	B3-9	PACRGL (control)	chr5	40801559	+	NA	NA	NA	NA	EnhA2	48	NA	NA	NA	NA	NA	NA	NA	NA	NA	NA	NA	NA	NA	NA	NA	NA	NA	0	0	0	0	0	0	0	0	0	0	0	0
AGGGCGCATAGAAAACGT	B3-9	PACRGL (control)	chr6	47206335	+	NA	NA	NA	NA	Quies	43	NA	NA	NA	NA	NA	NA	NA	NA	NA	NA	NA	NA	NA	NA	NA	NA	NA	0	0	0	0	0	0	0	0	0	0	0	0
AGGGCGCGGATGTAGAGC	B3-9	PACRGL (control)	chr6	38463164	-	NM_001099272.2	NM_001099272.2.5	5	NM_001099272.2	ReprPCWk	38	176765	0.374915955959862	54.4040875199861	0.954923012784534	0.554340530627058	0.0849556571961933	0.13200591818884	66.187036106721	1.07206932950262	1.86884182342021	0.566201693450268	0.906635904468856	59.5650057723039	-0.5978322713962	1.99597479992662	0.764544117177928	0.906782801429858	175	224	44	60	49	25	64	0	42	78	18	45
AGGGCGCGTATACTGTCT	B3-9	PACRGL (control)	chr9	105783112	-	NA	NA	NA	NA	TssA	41	NA	NA	NA	NA	NA	NA	NA	NA	NA	NA	NA	NA	NA	NA	NA	NA	NA	0	0	0	0	0	0	0	0	0	0	0	0
AGGGCGCTCGATTTCAGT	B3-9	PACRGL (control)	chr2	15027174	-	NA	NA	NA	NA	Quies	37	NA	NA	NA	NA	NA	NA	NA	NA	NA	NA	NA	NA	NA	NA	NA	NA	NA	0	0	0	0	0	0	0	0	0	0	0	0
AGGGCGCTGCAAATTACA	B3-9	PACRGL (control)	chr6	89635179	-	NM_020466.5	NA	NA	NA	TxWk	40	NA	NA	91.953212923732	-0.711195646399942	0.431788473513057	0.099538991596346	0.151139629221056	84.8986074327172	-1.78924488195412	1.58874043657172	0.260079434566037	0.675761558997697	92.7413391991991	-0.444995074254917	1.88138836184671	0.813025437368203	0.928726621621549	189	0	43	36	47	103	362	294	91	62	45	66
AGGGCGGCAGTTGGGCAC	B3-9	PACRGL (control)	chr6	79552893	+	NA	NA	NA	NA	Quies	35	99	0.270491803278689	NA	NA	NA	NA	NA	NA	NA	NA	NA	NA	NA	NA	NA	NA	NA	26	0	11	0	10	37	12	0	12	0	6	0
AGGGCGGCGACGGGTAGG	B3-9	PACRGL (control)	chr1	28643646	+	NA	NA	NA	NA	TssA	47	418	0.0780870539884177	NA	NA	NA	NA	NA	NA	NA	NA	NA	NA	NA	NA	NA	NA	NA	0	0	0	0	0	0	0	0	0	0	0	0
AGGGCGGGGGGATGACAT	B3-9	PACRGL (control)	chr14	55190870	+	NA	NA	NA	NA	TssA	44	NA	NA	NA	NA	NA	NA	NA	NA	NA	NA	NA	NA	NA	NA	NA	NA	NA	0	0	0	0	1	25	0	0	5	0	0	0
AGGGCGGTACGCACTAAG	B3-9	PACRGL (control)	chr1	35333012	-	NA	NA	NA	NA	TxWk	39	NA	NA	NA	NA	NA	NA	NA	NA	NA	NA	NA	NA	NA	NA	NA	NA	NA	0	0	0	0	0	0	0	0	0	0	0	0
AGGGCGGTTGAAGAATCG	B3-9	PACRGL (control)	chr17	30091131	-	NA	NA	NA	NA	ReprPCWk	42	26366	0.97180347204305	NA	NA	NA	NA	NA	NA	NA	NA	NA	NA	NA	NA	NA	NA	NA	0	0	0	0	0	0	0	0	0	0	0	0
AGGGCGTACTAGCGAAGA	B3-9	PACRGL (control)	chr9	106642622	-	NA	NA	NA	NA	Quies	37	NA	NA	NA	NA	NA	NA	NA	NA	NA	NA	NA	NA	NA	NA	NA	NA	NA	0	0	0	0	0	0	0	0	0	0	0	0
AGGGCGTCCATTTGATGC	B3-9	PACRGL (control)	chr12	10136030	+	NA	NA	NA	NA	ReprPCWk	41	NA	NA	NA	NA	NA	NA	NA	NA	NA	NA	NA	NA	NA	NA	NA	NA	NA	NA	NA	NA	NA	NA	NA	NA	NA	NA	NA	NA	NA
AGGGCGTGCTGCGTGCAA	B3-9	PACRGL (control)	chr7	29685715	+	NA	NA	NA	NA	TssFlnk	39	35488	0.384206480669503	NA	NA	NA	NA	NA	NA	NA	NA	NA	NA	NA	NA	NA	NA	NA	35	0	5	0	1	0	24	0	3	0	4	0
AGGGCTACTGAGTGCCCT	B3-9	PACRGL (control)	chr1	231131822	+	NA	NA	NA	NA	ReprPCWk	48	NA	NA	NA	NA	NA	NA	NA	NA	NA	NA	NA	NA	NA	NA	NA	NA	NA	NA	NA	NA	NA	NA	NA	NA	NA	NA	NA	NA	NA
AGGGCTATGCAATTGGGG	B3-9	PACRGL (control)	chr2	215027593	+	NA	NA	NA	NA	Quies	36	22811	0.282643173989542	NA	NA	NA	NA	NA	NA	NA	NA	NA	NA	NA	NA	NA	NA	NA	0	0	0	0	0	0	0	0	0	0	0	0
AGGGCTCCCGTAGCCAGC	B3-9	PACRGL (control)	chr5	63170086	-	NA	NA	NA	NA	Quies	34	NA	NA	NA	NA	NA	NA	NA	NA	NA	NA	NA	NA	NA	NA	NA	NA	NA	0	0	0	0	0	0	0	0	0	0	0	0
AGGGCTGACCACACCGGC	B3-9	PACRGL (control)	chr1	89642349	-	NA	NA	NA	NA	Quies	36	NA	NA	NA	NA	NA	NA	NA	NA	NA	NA	NA	NA	NA	NA	NA	NA	NA	0	0	0	0	0	0	0	0	0	0	0	0
AGGGCTGACTCAGCTGGG	B3-9	PACRGL (control)	chr17	59803543	-	NA	NA	NA	NA	EnhA2	36	NA	NA	337.4702726412	-0.141933589948476	0.249073324670912	0.568781738534596	0.644610403594484	209.606753685176	-0.781134405620405	0.647234081225078	0.227478041031819	0.632219979489975	284.72702679001	-0.0250893762029895	0.896664350789231	0.977677473127196	0.992285414588218	1319	556	265	65	93	41	986	558	288	326	151	69
AGGGCTGCGGGACCCTCG	B3-9	PACRGL (control)	chr1	172643068	+	NA	NA	NA	NA	EnhWk	45	NA	NA	NA	NA	NA	NA	NA	NA	NA	NA	NA	NA	NA	NA	NA	NA	NA	0	0	0	0	0	0	0	0	0	0	0	0
AGGGCTGGCGTTCCGCAC	B3-9	PACRGL (control)	chrX	132105515	+	NA	NA	NA	NA	ReprPCWk	40	NA	NA	NA	NA	NA	NA	NA	NA	NA	NA	NA	NA	NA	NA	NA	NA	NA	0	0	0	0	0	0	16	0	0	0	0	0
AGGGCTTGATGCATGCAC	B3-9	PACRGL (control)	chr6	28079858	-	NA	NA	NA	NA	EnhA2	44	1272	0.544054747647562	318.777433944397	0.444525704638098	0.236635858717578	0.0603097683694257	0.0982972882942691	26.4589868421062	-0.0964077265309453	2.72392016656163	0.971766360530488	0.996657338582354	176.503989573889	0.0890559528016798	1.97575294551912	0.964047976569793	0.986651007164373	1104	0	254	26	203	28	826	0	217	30	114	40
AGGGGAAGGGCTGGAATA	B3-9	PACRGL (control)	chr2	69545289	-	NM_014911.5	NM_014911.5.19	19	NM_014911.5	Quies	39	98450	0.530033433292237	213.700452718806	0.52024034010123	0.308581826036411	0.0918136638286401	0.140983391889518	260.548777822282	0.489873266787629	0.410385456829642	0.232599014472691	0.64039409330003	236.833459210242	-0.436803619581206	0.603674404896597	0.469326783622334	0.735273788755683	631	472	153	332	183	163	486	505	145	199	76	135
AGGGGAAGTGGCGCCGAG	B3-9	PACRGL (control)	chr1	70430179	-	NA	NA	NA	NA	TxWk	39	NA	NA	NA	NA	NA	NA	NA	NA	NA	NA	NA	NA	NA	NA	NA	NA	NA	0	0	0	0	0	0	0	0	0	0	0	0
AGGGGAGAGTTCTTTCGA	B3-9	PACRGL (control)	chr1	115669140	-	NA	NA	NA	NA	EnhA1	47	NA	NA	NA	NA	NA	NA	NA	NA	NA	NA	NA	NA	NA	NA	NA	NA	NA	0	0	0	0	0	0	0	0	0	0	0	0
AGGGGAGCGGGTTGACGA	B3-9	PACRGL (control)	chr2	104088492	-	NA	NA	NA	NA	Quies	34	NA	NA	NA	NA	NA	NA	NA	NA	NA	NA	NA	NA	NA	NA	NA	NA	NA	0	0	0	0	0	0	0	0	0	0	0	0
AGGGGAGCTTGTAGGCGT	B3-9	PACRGL (control)	chr18	9215689	+	NM_015208.5	NM_015208.5.6	6	NM_015208.5	Tx	33	78909	0.528862973760933	NA	NA	NA	NA	NA	NA	NA	NA	NA	NA	NA	NA	NA	NA	NA	0	0	0	0	0	0	0	0	0	0	0	0
AGGGGAGGCCGCTTTCAA	B3-9	PACRGL (control)	chr4	77076815	+	NA	NA	NA	NA	TssA	42	766	0.600313479623824	NA	NA	NA	NA	NA	NA	NA	NA	NA	NA	NA	NA	NA	NA	NA	0	0	1	0	1	0	0	0	9	0	0	0
AGGGGAGTCGTTACATAC	B3-9	PACRGL (control)	chr6	145015901	+	NA	NA	NA	NA	Quies	37	NA	NA	NA	NA	NA	NA	NA	NA	NA	NA	NA	NA	NA	NA	NA	NA	NA	0	0	0	0	0	0	0	0	0	0	0	0
AGGGGCAACGTTGCCACA	B3-9	PACRGL (control)	chr20	53613850	+	NA	NA	NA	NA	EnhA1	41	5496	0.209483152919652	NA	NA	NA	NA	NA	NA	NA	NA	NA	NA	NA	NA	NA	NA	NA	19	0	3	0	0	0	0	0	6	0	0	0
AGGGGCAAGCGAACCCGA	B3-9	PACRGL (control)	chr13	44917862	+	NA	NA	NA	NA	TssFlnk	45	NA	NA	NA	NA	NA	NA	NA	NA	NA	NA	NA	NA	NA	NA	NA	NA	NA	0	0	0	0	0	0	0	0	0	0	0	0
AGGGGCAGGGACCACCTG	B3-9	PACRGL (control)	chr7	146051005	+	NA	NA	NA	NA	Quies	37	NA	NA	25.8772953868814	3.39436274801437	1.05757040754004	0.00132926461708035	0.00342129754987871	NA	NA	NA	NA	NA	NA	NA	NA	NA	NA	135	0	30	0	22	0	0	0	4	13	12	0
AGGGGCCAGGCTCTCTTC	B3-9	PACRGL (control)	chr21	28810409	+	NA	NA	NA	NA	Quies	38	NA	NA	NA	NA	NA	NA	NA	NA	NA	NA	NA	NA	NA	NA	NA	NA	NA	0	0	0	0	0	0	0	0	0	0	0	0
AGGGGCCCCAGGTACGCC	B3-9	PACRGL (control)	chrX	44543173	-	NA	NA	NA	NA	TssA	42	NA	NA	NA	NA	NA	NA	NA	NA	NA	NA	NA	NA	NA	NA	NA	NA	NA	8	0	3	0	3	0	0	0	1	0	0	0
AGGGGCCCGAAGCCATGT	B3-9	PACRGL (control)	chr2	64327398	+	NA	NA	NA	NA	ReprPC	48	NA	NA	NA	NA	NA	NA	NA	NA	NA	NA	NA	NA	NA	NA	NA	NA	NA	0	0	0	0	0	0	0	0	0	0	0	0
AGGGGCCGACAACCAGGA	B3-9	PACRGL (control)	chr4	138773194	-	NA	NA	NA	NA	EnhA2	38	NA	NA	16.1610425824371	-1.663689274042	1.01689887717724	0.101830797308812	0.154062354631239	NA	NA	NA	NA	NA	NA	NA	NA	NA	NA	12	0	10	0	3	0	93	0	23	0	4	0
AGGGGCCGCCAGACCTCC	B3-9	PACRGL (control)	chrX	39600435	+	NA	NA	NA	NA	Quies	48	NA	NA	NA	NA	NA	NA	NA	NA	NA	NA	NA	NA	NA	NA	NA	NA	NA	0	0	0	0	0	0	0	0	0	0	0	0
AGGGGCCGCGGTAAGAGA	B3-9	PACRGL (control)	chrX	66162489	+	NA	NA	NA	NA	EnhA2	40	NA	NA	NA	NA	NA	NA	NA	NA	NA	NA	NA	NA	NA	NA	NA	NA	NA	0	0	0	0	0	0	0	0	0	0	0	0
AGGGGCCTCGTGGTAGAT	B3-9	PACRGL (control)	chr7	128040643	-	NA	NA	NA	NA	TxWk	43	NA	NA	NA	NA	NA	NA	NA	48.3975727748117	-6.39946214017291	2.36754974410005	0.0068718913538169	0.0827935976293944	24.8441936926375	4.2220191636499	4.23307945212243	0.318576613234415	0.609361988682898	0	0	0	0	0	44	0	171	0	20	5	93
AGGGGCGACGCGACTCGT	B3-9	PACRGL (control)	chr2	31860286	-	NA	NA	NA	NA	Quies	35	NA	NA	NA	NA	NA	NA	NA	NA	NA	NA	NA	NA	NA	NA	NA	NA	NA	0	0	0	0	0	0	0	0	0	0	0	0
AGGGGCGAGCCGTCGTTC	B3-9	PACRGL (control)	chr19	44920828	-	NA	NA	NA	NA	TxWk	51	NA	NA	NA	NA	NA	NA	NA	NA	NA	NA	NA	NA	NA	NA	NA	NA	NA	0	0	0	0	0	0	0	0	0	0	0	0
AGGGGCGGAGAATATTCG	B3-9	PACRGL (control)	chr18	49788753	-	NM_006111.3	NM_006111.3.3	3	NM_006111.3	EnhA2	37	24780	0.789926681542875	11.6367656551262	4.6330845625341	1.46040267761592	0.00151147860924636	0.00384013389357856	NA	NA	NA	NA	NA	NA	NA	NA	NA	NA	155	0	2	0	7	0	5	0	0	0	0	0
AGGGGCTGCCCGTCGGTA	B3-9	PACRGL (control)	chr9	120770557	-	NM_012164.4	NM_012164.4.1	1	NM_012164.4	Tx	42	22859	0.627253519194358	30.5271985456181	0.79952633445044	0.713099996112692	0.262203564011489	0.342320829570787	46.3149608534025	1.1817418816191	2.13498912428835	0.57991293591551	0.910877421892384	38.1248110298968	-0.353254975547867	2.00286429157184	0.859999427764666	0.94879048173122	94	82	34	28	18	42	36	74	14	70	21	0
AGGGGCTGGGTCTGCTTT	B3-9	PACRGL (control)	chr6	103958635	+	NA	NA	NA	NA	Quies	32	NA	NA	NA	NA	NA	NA	NA	NA	NA	NA	NA	NA	NA	NA	NA	NA	NA	0	0	0	0	0	0	0	0	0	0	0	0
AGGGGCTGTTTCCCTTAC	B3-9	PACRGL (control)	chr10	63061489	-	NA	NA	NA	NA	ReprPCWk	41	NA	NA	NA	NA	NA	NA	NA	NA	NA	NA	NA	NA	NA	NA	NA	NA	NA	0	0	0	0	0	0	0	0	0	0	0	0
AGGGGCTTCCTATAGCCT	B3-9	PACRGL (control)	chr22	35186324	+	NA	NA	NA	NA	TxWk	38	NA	NA	NA	NA	NA	NA	NA	275.960661375682	-0.342155715845032	0.552612442077497	0.535810726081663	0.89803589507547	137.544117690172	2.80608953863111	1.83954343570783	0.127152586018783	0.356900996500491	5	431	0	282	2	77	0	1160	0	83	0	266
AGGGGGAATGACCGGGAC	B3-9	PACRGL (control)	chr5	14352749	-	NA	NA	NA	NA	ReprPCWk	44	NA	NA	NA	NA	NA	NA	NA	NA	NA	NA	NA	NA	NA	NA	NA	NA	NA	0	0	0	0	0	0	0	0	0	0	0	0
AGGGGGATTTCCGATAAA	B3-9	PACRGL (control)	chr9	129584324	+	NA	NA	NA	NA	EnhA1	52	9207	0.975421125119186	NA	NA	NA	NA	NA	NA	NA	NA	NA	NA	NA	NA	NA	NA	NA	NA	NA	NA	NA	NA	NA	NA	NA	NA	NA	NA	NA
AGGGGGCAAGCAGACTGC	B3-9	PACRGL (control)	chr1	28329601	+	NM_017638.3	NM_017638.3.1	1	NM_017638.3	TssA	45	562	0.0811435171816344	NA	NA	NA	NA	NA	NA	NA	NA	NA	NA	NA	NA	NA	NA	NA	0	0	0	0	0	0	0	0	0	0	0	0
AGGGGGCCCGTAAAGTTC	B3-9	PACRGL (control)	chrX	23844668	-	NM_024122.5	NM_024122.5.2	2	NM_024122.5	EnhA1	42	63270	0.848282519507682	NA	NA	NA	NA	NA	NA	NA	NA	NA	NA	NA	NA	NA	NA	NA	NA	NA	NA	NA	NA	NA	NA	NA	NA	NA	NA	NA
AGGGGGCCGAGTTAACTC	B3-9	PACRGL (control)	chr18	41515649	-	NA	NA	NA	NA	Quies	34	116536	0.700328121056237	NA	NA	NA	NA	NA	NA	NA	NA	NA	NA	NA	NA	NA	NA	NA	0	0	0	0	0	0	0	0	0	0	0	0
AGGGGGGGAGATGCACAC	B3-9	PACRGL (control)	chr4	169900408	-	NA	NA	NA	NA	ReprPCWk	42	NA	NA	NA	NA	NA	NA	NA	NA	NA	NA	NA	NA	NA	NA	NA	NA	NA	NA	NA	NA	NA	NA	NA	NA	NA	NA	NA	NA	NA
AGGGGGGTTCTCCGCAAC	B3-9	PACRGL (control)	chr19	42237126	-	NM_019884.3	NM_019884.3.9	9	NM_019884.3	Tx	52	5476	0.441150406831548	298.411883510136	2.39631035277094	0.251638385457831	1.68520836630507e-21	2.45831679658732e-20	223.801835307067	-0.3079803206558	0.458338608288964	0.50161595450698	0.88322886881699	249.818756086432	2.18928243817111	0.701046282782841	0.00179091598748829	0.0165983339005091	1864	275	373	201	194	126	371	376	53	269	43	194
AGGGGGTCCGCTCCAATT	B3-9	PACRGL (control)	chr6	114140952	-	NM_153612.4	NM_153612.4.2	2	NM_153612.4	Quies	39	202071	0.703031715768819	NA	NA	NA	NA	NA	NA	NA	NA	NA	NA	NA	NA	NA	NA	NA	0	0	0	0	0	0	0	0	0	0	0	0
AGGGGGTGACAGGCAACC	B3-9	PACRGL (control)	chrX	3233947	+	NA	NA	NA	NA	Quies	40	NA	NA	NA	NA	NA	NA	NA	NA	NA	NA	NA	NA	NA	NA	NA	NA	NA	0	0	0	0	0	0	0	0	0	0	0	0
AGGGGTACGTTGCTACCC	B3-9	PACRGL (control)	chr13	90054568	-	NA	NA	NA	NA	Het	31	NA	NA	NA	NA	NA	NA	NA	NA	NA	NA	NA	NA	NA	NA	NA	NA	NA	NA	NA	NA	NA	NA	NA	NA	NA	NA	NA	NA	NA
AGGGGTATATGGCATCAC	B3-9	PACRGL (control)	chr14	103307642	+	NA	NA	NA	NA	EnhWk	47	NA	NA	NA	NA	NA	NA	NA	NA	NA	NA	NA	NA	NA	NA	NA	NA	NA	0	0	0	0	0	0	0	0	0	0	0	0
AGGGGTATCGTTGTAGGT	B3-9	PACRGL (control)	chr9	108908343	-	NM_003640.5	NA	NA	NA	Tx	39	NA	NA	146.400501269027	1.981204053441	0.384827149941955	2.62863541434305e-07	1.29447894932743e-06	137.78874878629	-0.0432067226861983	0.724216920753105	0.952426495005706	0.994615051419947	137.768903267555	1.1778392359693	1.02551812320473	0.250749471277249	0.53303809039231	734	116	179	124	103	136	187	320	71	110	13	88
AGGGGTCAACGCTAGAAC	B3-9	PACRGL (control)	chr11	18328898	-	NA	NA	NA	NA	EnhA1	40	NA	NA	NA	NA	NA	NA	NA	NA	NA	NA	NA	NA	NA	NA	NA	NA	NA	0	0	0	0	0	23	0	0	0	0	0	0
AGGGGTCGCACTTTTGAC	B3-9	PACRGL (control)	chr10	114098902	+	NA	NA	NA	NA	ReprPCWk	48	NA	NA	NA	NA	NA	NA	NA	NA	NA	NA	NA	NA	NA	NA	NA	NA	NA	0	0	0	0	0	0	0	0	0	0	0	0
AGGGGTCTTATCTGGATG	B3-9	PACRGL (control)	chr7	106737499	+	NA	NA	NA	NA	Quies	37	NA	NA	NA	NA	NA	NA	NA	NA	NA	NA	NA	NA	NA	NA	NA	NA	NA	0	0	0	0	0	0	0	0	0	0	0	0
AGGGGTGCGAAGGAGTCC	B3-9	PACRGL (control)	chr12	45300107	+	NM_001025356.3	NM_001025356.3.1	1	NM_001025356.3	EnhWk	37	84013	0.38849043952741	NA	NA	NA	NA	NA	NA	NA	NA	NA	NA	NA	NA	NA	NA	NA	64	0	20	96	8	0	2	0	0	0	0	0
AGGGGTGCTTGTAAATTC	B3-9	PACRGL (control)	chr7	54251954	+	NA	NA	NA	NA	Quies	32	NA	NA	NA	NA	NA	NA	NA	NA	NA	NA	NA	NA	NA	NA	NA	NA	NA	0	0	0	0	0	0	0	0	0	0	0	0
AGGGGTGGCAGCCTACTT	B3-9	PACRGL (control)	chr8	129678125	+	NA	NA	NA	NA	EnhA1	42	NA	NA	NA	NA	NA	NA	NA	NA	NA	NA	NA	NA	NA	NA	NA	NA	NA	0	0	1	0	0	0	18	0	0	0	4	0
AGGGGTGGTGGCGTCATC	B3-9	PACRGL (control)	chr6	27759894	-	NA	NA	NA	NA	TxWk	44	NA	NA	NA	NA	NA	NA	NA	NA	NA	NA	NA	NA	NA	NA	NA	NA	NA	0	0	0	0	0	0	0	0	0	0	0	0
AGGGGTTAAGCTAACATG	B3-9	PACRGL (control)	chr5	39142087	-	NM_001465.6	NM_001465.6.16	16	NM_001465.6	Quies	35	77476	0.677759115403457	NA	NA	NA	NA	NA	NA	NA	NA	NA	NA	NA	NA	NA	NA	NA	0	0	0	0	1	0	0	0	7	0	8	0
AGGGGTTACGGCGCAACG	B3-9	PACRGL (control)	chr4	68094174	-	NM_207407.2	NM_207407.2.8	8	NM_207407.2	Quies	33	35695	0.465554570116861	NA	NA	NA	NA	NA	NA	NA	NA	NA	NA	NA	NA	NA	NA	NA	NA	NA	NA	NA	NA	NA	NA	NA	NA	NA	NA	NA
AGGGGTTGCGACTTCCAA	B3-9	PACRGL (control)	chrUn_KI270442v1	379829	-	NA	NA	NA	NA	NA	47	NA	NA	119.821943071065	-2.01365197036837	0.379456866365	1.1164667890356e-07	5.74718538471043e-07	NA	NA	NA	NA	NA	76.0570105709269	-9.38564424278944	2.22984534763304	2.56388789666668e-05	0.000473944970679442	199	43	26	0	22	27	572	0	113	0	115	0
AGGGTAAGTACGACCTAC	B3-9	PACRGL (control)	chr3	157503226	+	NA	NA	NA	NA	Quies	40	NA	NA	NA	NA	NA	NA	NA	NA	NA	NA	NA	NA	NA	NA	NA	NA	NA	0	0	0	0	0	0	0	0	0	0	0	0
AGGGTAATAACACTGCAC	B3-9	PACRGL (control)	chr6	2465098	+	NA	NA	NA	NA	ReprPC	49	219380	0.782778725317386	NA	NA	NA	NA	NA	49.855948583686	1.35288740827395	2.55035652077399	0.595786162243916	0.916002089773693	28.3409903219612	-2.35808322831931	4.22184773875195	0.576473694497342	0.806842050894613	10	0	2	98	0	29	0	241	0	28	19	0
AGGGTACTGCTTGCACCG	B3-9	PACRGL (control)	chr1	219942247	-	NA	NA	NA	NA	Quies	41	NA	NA	NA	NA	NA	NA	NA	NA	NA	NA	NA	NA	NA	NA	NA	NA	NA	0	0	0	0	0	0	0	0	0	0	0	0
AGGGTATAACTTCCGCAC	B3-9	PACRGL (control)	chr4	150564299	-	NM_001364905.1	NM_001364905.1.17	17	NM_001364905.1	Quies	33	450985	0.600632616368116	78.6714405722908	1.2232454586574	0.527132733401457	0.0203103650712019	0.0385414021404198	NA	NA	NA	NA	NA	43.2269255508019	5.37617319560147	3.20411658382383	0.0933674769256915	0.295013269263024	246	0	75	0	75	0	155	0	51	0	10	51
AGGGTATCAAACGGAGCC	B3-9	PACRGL (control)	chr7	50359989	-	NA	NA	NA	NA	EnhG2	47	NA	NA	NA	NA	NA	NA	NA	NA	NA	NA	NA	NA	NA	NA	NA	NA	NA	0	0	0	0	1	0	57	0	0	0	0	0
AGGGTATGAACCAACGGA	B3-9	PACRGL (control)	chr16	61046085	-	NA	NA	NA	NA	Quies	36	NA	NA	NA	NA	NA	NA	NA	NA	NA	NA	NA	NA	NA	NA	NA	NA	NA	0	0	0	0	0	0	0	0	0	0	0	0
AGGGTATGAGGCACAAGC	B3-9	PACRGL (control)	chr10	11559912	+	NA	NA	NA	NA	TxWk	36	NA	NA	NA	NA	NA	NA	NA	NA	NA	NA	NA	NA	NA	NA	NA	NA	NA	0	0	0	0	0	0	0	0	0	0	0	0
AGGGTCAATTTTAACGGG	B3-9	PACRGL (control)	chrX	119834212	+	NA	NA	NA	NA	TxWk	43	NA	NA	10.179064824412	-0.513659272339705	1.40694404515667	0.715045248790209	0.774558829788789	3137.6809612496	0.179866385230442	0.163286547549409	0.270662446950349	0.689983985488894	1568.4796962028	-1.13412152954769	0.943131442337214	0.229167415056109	0.509328508123462	45	7926	0	2139	5	1803	89	7574	1	1889	2	2190
AGGGTCATGCGGGCTCCA	B3-9	PACRGL (control)	chr17	58013854	+	NA	NA	NA	NA	Quies	42	NA	NA	126.273946756984	-1.07151676370081	0.352484801306409	0.00236660688042365	0.00574806907551589	251.510871867151	-0.052929634143808	0.510979829608982	0.917499020382411	0.990577504508413	195.963912608707	-1.53490302101109	0.838159928250708	0.0670592048725261	0.234487312861129	272	351	46	111	48	220	466	1034	104	77	109	178
AGGGTCCCCGCGGGGTGG	B3-9	PACRGL (control)	chr13	50256572	+	NA	NA	NA	NA	Quies	39	174403	0.211477809156686	NA	NA	NA	NA	NA	NA	NA	NA	NA	NA	NA	NA	NA	NA	NA	NA	NA	NA	NA	NA	NA	NA	NA	NA	NA	NA	NA
AGGGTCCCGAACTGAGCG	B3-9	PACRGL (control)	chr15	92888519	-	NA	NA	NA	NA	TxWk	34	NA	NA	NA	NA	NA	NA	NA	NA	NA	NA	NA	NA	NA	NA	NA	NA	NA	5	0	3	0	1	0	3	0	4	0	0	0
AGGGTCGAACACACGGTC	B3-9	PACRGL (control)	chr12	27105300	+	NA	NA	NA	NA	ReprPCWk	40	NA	NA	NA	NA	NA	NA	NA	NA	NA	NA	NA	NA	NA	NA	NA	NA	NA	0	0	0	0	0	0	0	0	0	0	0	0
AGGGTCGCGCCGGGACAT	B3-9	PACRGL (control)	chr2	54825238	-	NA	NA	NA	NA	ReprPCWk	36	NA	NA	NA	NA	NA	NA	NA	NA	NA	NA	NA	NA	NA	NA	NA	NA	NA	NA	NA	NA	NA	NA	NA	NA	NA	NA	NA	NA	NA
AGGGTCGGGGCACCACTC	B3-9	PACRGL (control)	chr2	231779188	-	NM_002601.4	NM_002601.4.4	4	NM_002601.4	Quies	43	2094	0.0428659160696008	NA	NA	NA	NA	NA	NA	NA	NA	NA	NA	NA	NA	NA	NA	NA	27	0	5	0	2	0	59	0	10	0	7	0
AGGGTCTCGTTCTGCCTG	B3-9	PACRGL (control)	chr10	4866743	+	NA	NA	NA	NA	EnhA2	36	NA	NA	NA	NA	NA	NA	NA	NA	NA	NA	NA	NA	NA	NA	NA	NA	NA	28	0	3	0	0	0	36	0	5	0	0	0
AGGGTCTTACCGCGGTTT	B3-9	PACRGL (control)	chr8	47072277	-	NA	NA	NA	NA	Quies	38	NA	NA	NA	NA	NA	NA	NA	NA	NA	NA	NA	NA	NA	NA	NA	NA	NA	26	0	0	57	5	0	58	0	0	0	20	0
AGGGTGACGAGAGCCGCC	B3-9	PACRGL (control)	chr10	17419237	+	NA	NA	NA	NA	TxWk	42	32318	0.549261544213872	NA	NA	NA	NA	NA	NA	NA	NA	NA	NA	NA	NA	NA	NA	NA	NA	NA	NA	NA	NA	NA	NA	NA	NA	NA	NA	NA
AGGGTGATGCTTACGATC	B3-9	PACRGL (control)	chr10	22753574	+	NA	NA	NA	NA	Quies	36	NA	NA	NA	NA	NA	NA	NA	NA	NA	NA	NA	NA	NA	NA	NA	NA	NA	0	0	0	0	0	0	0	0	0	0	0	0
AGGGTGATTGTTCGACAC	B3-9	PACRGL (control)	chr1	78004035	-	NA	NA	NA	NA	EnhA2	33	NA	NA	NA	NA	NA	NA	NA	NA	NA	NA	NA	NA	NA	NA	NA	NA	NA	0	0	0	0	0	0	0	0	0	0	0	0
AGGGTGCAAGCACGGTCA	B3-9	PACRGL (control)	chr11	113197482	-	NA	NA	NA	NA	ReprPCWk	44	NA	NA	NA	NA	NA	NA	NA	NA	NA	NA	NA	NA	NA	NA	NA	NA	NA	0	0	0	0	0	0	0	0	0	0	0	0
AGGGTGCAGTCCTCCAAT	B3-9	PACRGL (control)	chr8	85959092	-	NA	NA	NA	NA	EnhA2	36	NA	NA	NA	NA	NA	NA	NA	NA	NA	NA	NA	NA	NA	NA	NA	NA	NA	8	0	0	0	1	0	0	0	9	0	0	0
AGGGTGCAGTGCGGAGCA	B3-9	PACRGL (control)	chr10	17228135	+	NA	NA	NA	NA	TssA	47	NA	NA	NA	NA	NA	NA	NA	NA	NA	NA	NA	NA	NA	NA	NA	NA	NA	9	0	0	0	0	0	0	0	0	0	0	0
AGGGTGCATATTGGCCAA	B3-9	PACRGL (control)	chr9	126192979	-	NA	NA	NA	NA	ReprPCWk	38	NA	NA	NA	NA	NA	NA	NA	NA	NA	NA	NA	NA	NA	NA	NA	NA	NA	0	0	0	0	0	0	0	0	0	0	0	0
AGGGTGCTGCTGCTTATC	B3-9	PACRGL (control)	chr3	93969741	-	NM_000313.4	NM_000313.4.14	14	NM_000313.4	EnhA2	43	4155	0.0412014358526863	21.4768457605444	1.6767357742371	1.06570154896836	0.115634704990047	0.171612777945119	NA	NA	NA	NA	NA	19.591918994099	5.20214756730098	4.263363850756	0.22238986724383	0.500735575723495	116	92	7	0	11	0	158	0	0	27	2	0
AGGGTGGGGGGCGAAAAC	B3-9	PACRGL (control)	chr5	150757097	-	NM_016221.4	NM_016221.4.12	12	NM_016221.4	TxWk	40	1920	0.0379611688876587	126.240925562606	0.136972261587971	0.377988888114523	0.717074708377653	0.776147776149182	35.1383318751801	1.89543659598022	2.95544537759088	0.521303727708812	0.891860515926153	82.5459103939112	-2.61217775948081	2.68281005966072	0.330219290285235	0.621654229806622	324	0	103	68	75	42	347	0	52	55	93	0
AGGGTGGTGTCTGCAGCG	B3-9	PACRGL (control)	chr6	119139496	-	NA	NA	NA	NA	EnhA1	42	NA	NA	NA	NA	NA	NA	NA	NA	NA	NA	NA	NA	NA	NA	NA	NA	NA	0	0	0	0	3	0	0	0	1	0	0	0
AGGGTGTCCAAGATGTGA	B3-9	PACRGL (control)	chr7	133225681	+	NA	NA	NA	NA	ReprPC	39	NA	NA	NA	NA	NA	NA	NA	NA	NA	NA	NA	NA	NA	NA	NA	NA	NA	0	0	0	0	0	0	0	0	0	0	0	0
AGGGTGTGTTACGTAGAC	B3-9	PACRGL (control)	chrX	110588316	+	NA	NA	NA	NA	Quies	36	NA	NA	NA	NA	NA	NA	NA	NA	NA	NA	NA	NA	NA	NA	NA	NA	NA	0	0	0	0	0	0	0	0	0	0	0	0
AGGGTTACCAAGAACACT	B3-9	PACRGL (control)	chr2	200357380	-	NA	NA	NA	NA	Quies	40	NA	NA	NA	NA	NA	NA	NA	NA	NA	NA	NA	NA	NA	NA	NA	NA	NA	0	0	0	0	0	0	0	0	0	0	0	0
AGGGTTAGGGACAAAATG	B3-9	PACRGL (control)	chr9	98118556	-	NM_014788.4	NM_014788.4.5	5	NM_014788.4	TssA	46	666	0.0190995124749068	431.582601876103	-0.716106581765512	0.199954666593536	0.000341830329365253	0.00100549969256176	227.90254850692	0.339937772133721	0.502910498642865	0.499078172422305	0.88207867576816	344.116807283349	-1.53505361948142	0.598569832278311	0.0103313992484384	0.0643070195814036	619	266	291	330	201	130	1018	151	382	206	382	268
AGGGTTATAACATTGCCG	B3-9	PACRGL (control)	chr1	47374601	-	NA	NA	NA	NA	TxWk	37	NA	NA	NA	NA	NA	NA	NA	NA	NA	NA	NA	NA	NA	NA	NA	NA	NA	0	0	0	0	0	0	0	0	0	0	0	0
AGGGTTATCGGTCGCCGG	B3-9	PACRGL (control)	chr9	137660831	-	NA	NA	NA	NA	TxWk	44	NA	NA	NA	NA	NA	NA	NA	NA	NA	NA	NA	NA	NA	NA	NA	NA	NA	0	0	0	0	0	0	0	0	0	0	0	0
AGGGTTCCGGTCTATTAA	B3-9	PACRGL (control)	chrX	129922772	+	NM_006649.4	NM_006649.4.11	11	NM_006649.4	Tx	46	16609	0.704099368349654	NA	NA	NA	NA	NA	NA	NA	NA	NA	NA	NA	NA	NA	NA	NA	28	0	2	0	4	0	0	0	0	0	0	0
AGGGTTCCTTATGTAGTT	B3-9	PACRGL (control)	chr11	67356942	+	NA	NA	NA	NA	EnhWk	54	NA	NA	NA	NA	NA	NA	NA	NA	NA	NA	NA	NA	NA	NA	NA	NA	NA	NA	NA	NA	NA	NA	NA	NA	NA	NA	NA	NA	NA
AGGGTTGAGTCAGTATCG	B3-9	PACRGL (control)	chr3	196608040	-	NA	NA	NA	NA	TxWk	44	1370	0.126139397845502	NA	NA	NA	NA	NA	NA	NA	NA	NA	NA	NA	NA	NA	NA	NA	23	0	6	0	0	0	38	0	0	0	0	0
AGGGTTGCCCAATAGCAT	B3-9	PACRGL (control)	chr17	2214683	-	NM_017575.5	NM_017575.5.9	9	NM_017575.5	EnhA2	43	89102	0.365257457684787	36.6423130999615	0.924831812375369	0.67441532727292	0.170278649281876	0.238731259598589	17.2401376851369	-0.378106017506069	3.83819352728936	0.9215261787952	NA	27.195189505832	-0.626554581368575	3.7112241221243	0.865932773958607	0.950430692120338	155	0	39	0	16	28	50	116	37	0	7	0
AGGGTTGCTCCTATACCC	B3-9	PACRGL (control)	chr1	117077260	+	NM_003594.4	NM_003594.4.7	7	NM_003594.4	Tx	42	16935	0.359340519436428	28.1007952023262	1.16534260073692	0.795782436473756	0.143085099640976	0.206419600721976	16.5192352384152	2.24194429462571	3.69481651099803	0.543996288133718	NA	22.0609251402431	-3.15178406908704	2.92568411593791	0.281354723634502	0.567826457752377	161	51	20	47	15	0	34	42	6	0	21	0
AGGGTTGGCCTTAATGGA	B3-9	PACRGL (control)	chr15	67884238	-	NA	NA	NA	NA	EnhA1	45	NA	NA	34.1170083700171	0.00249767001624184	0.688429177855931	0.997105224420902	0.998035359891444	NA	NA	NA	NA	NA	17.4596245049726	-0.763156584669595	3.40276334874714	0.822542908357925	0.932605155753941	52	0	19	0	35	0	101	0	13	0	23	0
AGGGTTTGGCAGCGCGTG	B3-9	PACRGL (control)	chr6	37205089	+	NA	NA	NA	NA	EnhA1	47	NA	NA	57.2595183150941	-0.635104231247337	0.509266086973045	0.212361917007893	0.287465521803367	NA	NA	NA	NA	NA	36.4879691274273	-2.49965374773004	3.17403575394925	0.43097068376027	0.70734494920472	147	0	27	47	26	0	204	36	49	0	36	0
AGGGTTTTTCCTGCCACT	B3-9	PACRGL (control)	chr10	113061423	+	NM_001367943.1	NM_001367943.1.5	5	NM_001367943.1	EnhA1	45	111177	0.511318481180323	NA	NA	NA	NA	NA	NA	NA	NA	NA	NA	NA	NA	NA	NA	NA	0	0	0	0	0	0	0	0	0	0	0	0
AGGTAAAAGGTGTACTTT	B3-9	PACRGL (control)	chr5	122062680	-	NA	NA	NA	NA	Quies	34	NA	NA	NA	NA	NA	NA	NA	NA	NA	NA	NA	NA	NA	NA	NA	NA	NA	0	0	0	0	0	0	0	0	0	0	0	0
AGGTAACAGCATTAACCG	B3-9	PACRGL (control)	chr15	46260850	-	NA	NA	NA	NA	Quies	40	NA	NA	NA	NA	NA	NA	NA	NA	NA	NA	NA	NA	NA	NA	NA	NA	NA	0	0	0	0	0	0	0	113	0	0	3	0
AGGTAACCACCCCGCCGC	B3-9	PACRGL (control)	chr5	20314210	+	NA	NA	NA	NA	Quies	33	8645	0.203857853656236	49.3200422576328	-3.28691983305541	0.643776793113336	3.29602905181336e-07	1.60316985010435e-06	15.6735629103165	-6.89681228618859	3.91142405256443	0.0778586003092305	NA	37.619977785143	3.25002721609333	2.64371384773291	0.218943783994797	0.496318279202707	52	0	3	0	4	0	276	109	49	32	54	0
AGGTAACCCACCTACGCC	B3-9	PACRGL (control)	chr12	112405159	+	NA	NA	NA	NA	Tx	44	NA	NA	NA	NA	NA	NA	NA	NA	NA	NA	NA	NA	NA	NA	NA	NA	NA	0	0	0	0	0	12	0	0	0	0	0	22
AGGTAACCCTATCTAAGT	B3-9	PACRGL (control)	chr10	7029290	-	NA	NA	NA	NA	EnhA1	40	89179	0.303129907476019	NA	NA	NA	NA	NA	NA	NA	NA	NA	NA	NA	NA	NA	NA	NA	0	0	0	0	0	0	0	0	0	0	0	0
AGGTAACTTTTGTCTATG	B3-9	PACRGL (control)	chr6	150094543	-	NA	NA	NA	NA	ReprPC	47	NA	NA	NA	NA	NA	NA	NA	NA	NA	NA	NA	NA	NA	NA	NA	NA	NA	0	0	0	0	0	0	0	0	0	0	0	0
AGGTAAGAGAACTCATTA	B3-9	PACRGL (control)	chr11	66635902	+	NA	NA	NA	NA	TxWk	47	NA	NA	318.171467512151	0.239343036493453	0.223332377156714	0.283859371888993	0.36530249924467	1465.42858033041	0.125341679593788	0.225080249711909	0.577612485851269	0.91024141372496	893.928339679333	-0.384807012114464	0.402591434015691	0.339160586904731	0.630039305687983	1247	2670	210	1465	174	765	1042	4204	177	1191	138	673
AGGTAAGATGGCCCTTAA	B3-9	PACRGL (control)	chr3	60342847	-	NM_002012.4	NM_002012.4.5	5	NM_002012.4	Quies	37	908605	0.604054977609003	NA	NA	NA	NA	NA	NA	NA	NA	NA	NA	NA	NA	NA	NA	NA	19	0	0	0	1	36	0	0	0	0	0	0
AGGTAATTCGGCGGCCTG	B3-9	PACRGL (control)	chr6	68127347	+	NA	NA	NA	NA	Quies	34	NA	NA	44.4845920271726	2.0737489327353	0.602216417976502	0.000574177716188375	0.00160766431001193	32.0452195975039	0.110430016887231	3.31874073402722	0.973455549583763	0.996657338582354	37.0160987755407	1.39310416355326	3.11312782994205	0.654518850715806	0.851066072520326	206	160	42	0	48	0	45	190	14	0	8	0
AGGTACACGCTCGTGGGC	B3-9	PACRGL (control)	chr15	94867762	+	NA	NA	NA	NA	ZNF/Rpts	37	26703	0.0812122686698803	NA	NA	NA	NA	NA	NA	NA	NA	NA	NA	NA	NA	NA	NA	NA	0	0	0	0	0	0	18	0	0	0	0	0
AGGTACACGTCAGTGAGG	B3-9	PACRGL (control)	chr1	99200803	+	NA	NA	NA	NA	Quies	38	196527	0.81709892814675	NA	NA	NA	NA	NA	NA	NA	NA	NA	NA	NA	NA	NA	NA	NA	0	0	0	0	0	0	0	0	0	0	0	0
AGGTACCCGTCGAACTCC	B3-9	PACRGL (control)	chr18	23902816	+	NM_000227.6	NM_198129.4.48	48	NM_198129.4	Quies	39	29797	0.363169890428657	NA	NA	NA	NA	NA	NA	NA	NA	NA	NA	NA	NA	NA	NA	NA	0	0	0	0	0	0	0	0	0	0	0	0
AGGTACGCCACCACCAAA	B3-9	PACRGL (control)	chr10	49538626	-	NM_000124.4	NM_000124.4.20	20	NM_000124.4	TssA	46	495	0.00584746964041015	NA	NA	NA	NA	NA	NA	NA	NA	NA	NA	NA	NA	NA	NA	NA	12	0	0	0	0	0	0	0	0	20	0	0
AGGTACGGAGCGCGTTTA	B3-9	PACRGL (control)	chr4	38529625	+	NA	NA	NA	NA	EnhA1	44	NA	NA	205.116222117087	-0.593340813383979	0.288642367947677	0.0398185605967554	0.0687762188665474	185.535319552746	0.557338824398438	0.621072037129114	0.369515150550272	0.800818080372885	203.839503663969	-1.63150434761424	0.823159240382607	0.0474788690297132	0.185699205896137	462	194	116	336	94	112	828	460	176	141	106	53
AGGTACTAATTCGAGGCC	B3-9	PACRGL (control)	chr16	19917633	-	NA	NA	NA	NA	ReprPC	42	NA	NA	NA	NA	NA	NA	NA	NA	NA	NA	NA	NA	NA	NA	NA	NA	NA	0	0	0	0	0	0	0	0	0	0	0	0
AGGTACTGATTACATTAC	B3-9	PACRGL (control)	chr11	91562737	-	NA	NA	NA	NA	Quies	34	NA	NA	NA	NA	NA	NA	NA	NA	NA	NA	NA	NA	NA	NA	NA	NA	NA	NA	NA	NA	NA	NA	NA	NA	NA	NA	NA	NA	NA
AGGTACTTTCCACCACCG	B3-9	PACRGL (control)	chr15	48860168	+	NA	NA	NA	NA	Quies	38	NA	NA	NA	NA	NA	NA	NA	NA	NA	NA	NA	NA	NA	NA	NA	NA	NA	0	0	0	0	0	0	0	0	0	0	0	0
AGGTAGACGAGCCAACCG	B3-9	PACRGL (control)	chr4	39179540	-	NA	NA	NA	NA	Quies	40	2718	0.0235765587592381	NA	NA	NA	NA	NA	NA	NA	NA	NA	NA	NA	NA	NA	NA	NA	0	0	0	0	0	0	0	0	0	0	0	0
AGGTAGACGTTCCGTATT	B3-9	PACRGL (control)	chr6	152416000	-	NM_182961.4	NM_182961.4.105	105	NM_182961.4	Quies	37	221362	0.429265662935642	NA	NA	NA	NA	NA	NA	NA	NA	NA	NA	NA	NA	NA	NA	NA	0	0	0	0	0	0	0	0	0	0	0	0
AGGTAGCGCGACGTTTAA	B3-9	PACRGL (control)	chr19	51471552	+	NA	NA	NA	NA	EnhA2	43	NA	NA	690.924052812471	-0.995822507361187	0.162552747824929	9.00309652999918e-10	5.83118062979222e-09	361.824731400721	0.273705229128822	0.349135838371129	0.433069132425501	0.846246988697162	561.281864607712	-1.81905090644187	0.390055620220167	3.10773437052604e-06	7.32124399382065e-05	1386	674	300	464	266	180	2328	647	581	240	609	307
AGGTAGCGGTGTTGCCGC	B3-9	PACRGL (control)	chr5	104454826	-	NA	NA	NA	NA	Quies	37	938144	0.929157191642434	16.158273619237	-0.938304073465275	1.00292899584559	0.349497814547208	0.432871667959777	15.3931075664665	0.307345396652813	3.95180608886549	0.938008305869516	NA	16.8456293726401	-2.58194108746537	3.19988610557108	0.419732563824723	0.698124487795732	71	90	4	0	4	0	61	74	14	0	10	0
AGGTAGGCACTAGTATCG	B3-9	PACRGL (control)	chr11	77616176	-	NM_001293.3	NA	NA	NA	Tx	40	NA	NA	NA	NA	NA	NA	NA	NA	NA	NA	NA	NA	NA	NA	NA	NA	NA	0	0	0	0	0	0	0	0	0	0	0	0
AGGTAGTAATTGCATTCA	B3-9	PACRGL (control)	chr4	79757273	-	NA	NA	NA	NA	Quies	35	NA	NA	NA	NA	NA	NA	NA	NA	NA	NA	NA	NA	NA	NA	NA	NA	NA	0	0	0	0	0	0	0	0	0	0	0	0
AGGTAGTACCATGAGTTC	B3-9	PACRGL (control)	chrX	118100648	+	NA	NA	NA	NA	Quies	37	NA	NA	NA	NA	NA	NA	NA	NA	NA	NA	NA	NA	NA	NA	NA	NA	NA	0	0	0	0	0	0	0	0	0	0	0	0
AGGTAGTTTCGGGGTGTC	B3-9	PACRGL (control)	chr4	129047822	-	NM_144643.4	NM_144643.4.19	19	NM_144643.4	Quies	35	45717	0.218170625205801	NA	NA	NA	NA	NA	NA	NA	NA	NA	NA	NA	NA	NA	NA	NA	0	0	0	0	0	0	0	0	0	0	0	0
AGGTATACCCACTACATA	B3-9	PACRGL (control)	chr21	33761425	-	NA	NA	NA	NA	Quies	40	NA	NA	NA	NA	NA	NA	NA	NA	NA	NA	NA	NA	NA	NA	NA	NA	NA	NA	NA	NA	NA	NA	NA	NA	NA	NA	NA	NA	NA
AGGTATATCGGCTGTCGT	B3-9	PACRGL (control)	chr6	100527718	+	NA	NA	NA	NA	TxWk	34	NA	NA	NA	NA	NA	NA	NA	NA	NA	NA	NA	NA	NA	NA	NA	NA	NA	0	0	0	0	0	0	0	0	0	0	0	0
AGGTATCACACTTCGAAG	B3-9	PACRGL (control)	chr3	184015692	+	NA	NA	NA	NA	TssA	44	NA	NA	NA	NA	NA	NA	NA	NA	NA	NA	NA	NA	NA	NA	NA	NA	NA	NA	NA	NA	NA	NA	NA	NA	NA	NA	NA	NA	NA
AGGTATTACTTGCCGTCT	B3-9	PACRGL (control)	chr4	109815027	+	NA	NA	NA	NA	TssA	42	NA	NA	66.9763672991589	-2.16408594820991	0.494617573700949	1.2128168253433e-05	4.65507634433237e-05	50.0703455891884	0.73430045215288	2.05367199363399	0.720676446096495	0.95211020115214	63.8644016392672	-3.830199578006	2.24270116390961	0.0876639805309146	0.281881443176518	77	116	13	0	16	57	275	26	78	0	65	102
AGGTATTAGATTTCGGGC	B3-9	PACRGL (control)	chr11	113550134	+	NA	NA	NA	NA	EnhWk	42	NA	NA	NA	NA	NA	NA	NA	NA	NA	NA	NA	NA	NA	NA	NA	NA	NA	9	0	0	0	0	0	0	0	0	0	0	0
AGGTATTCACCGTCCCGA	B3-9	PACRGL (control)	chr5	81602428	-	NM_001256732.3	NM_001256732.3.13	13	NM_001256732.3	Quies	35	148669	0.439466854274684	90.6857191786282	1.41593547456253	0.45890001951464	0.00203211021735132	0.00502151598966257	81.9275382021023	2.24787111066564	3.45585681885611	0.515399899275973	0.887243596443148	84.8492164434821	-0.368490123235598	2.33252562010607	0.874473326781216	0.95287517082599	462	345	84	136	62	0	106	94	59	0	19	81
AGGTATTGCGTATTCTCG	B3-9	PACRGL (control)	chr6	70924660	-	NM_080742.3	NM_080742.3.3	3	NM_080742.3	Quies	40	32400	0.322767029945608	NA	NA	NA	NA	NA	NA	NA	NA	NA	NA	NA	NA	NA	NA	NA	NA	NA	NA	NA	NA	NA	NA	NA	NA	NA	NA	NA
AGGTCAACGTAGCGCACG	B3-9	PACRGL (control)	chr3	101670307	+	NA	NA	NA	NA	TxWk	39	NA	NA	NA	NA	NA	NA	NA	NA	NA	NA	NA	NA	NA	NA	NA	NA	NA	0	0	0	0	0	0	0	0	0	0	0	0
AGGTCACACCTAATACTT	B3-9	PACRGL (control)	chr20	37095472	-	NM_002895.5	NM_002895.5.21	21	NM_002895.5	TssA	46	525	0.00526849240835332	NA	NA	NA	NA	NA	NA	NA	NA	NA	NA	NA	NA	NA	NA	NA	0	0	0	0	0	0	0	0	0	0	0	0
AGGTCACATCTCCGTGGC	B3-9	PACRGL (control)	chr19	43575350	+	NA	NA	NA	NA	TssA	50	712	0.726530612244898	NA	NA	NA	NA	NA	NA	NA	NA	NA	NA	NA	NA	NA	NA	NA	7	0	1	0	2	0	24	0	0	0	0	0
AGGTCACTGCATTAAGCT	B3-9	PACRGL (control)	chr5	105927620	+	NA	NA	NA	NA	Quies	32	NA	NA	NA	NA	NA	NA	NA	NA	NA	NA	NA	NA	NA	NA	NA	NA	NA	0	0	0	0	0	0	0	0	0	0	0	0
AGGTCAGGAGCGGGGCTC	B3-9	PACRGL (control)	chrX	150925765	+	NA	NA	NA	NA	ReprPCWk	46	NA	NA	NA	NA	NA	NA	NA	NA	NA	NA	NA	NA	NA	NA	NA	NA	NA	0	0	0	0	0	0	0	0	0	0	0	0
AGGTCATCGAGCCGTGAT	B3-9	PACRGL (control)	chr4	87389969	+	NA	NA	NA	NA	TssA	40	NA	NA	28.7364843924491	-4.77339264389451	0.981331316986762	1.14920161689884e-06	5.14980975145807e-06	NA	NA	NA	NA	NA	19.9123425905217	-1.36855548325118	3.70312747449213	0.711704786505247	0.881810291013374	2	0	4	0	1	0	198	0	50	0	12	21
AGGTCATGTCCCAAGATC	B3-9	PACRGL (control)	chr2	187518445	-	NM_006287.6	NM_006287.6.7	7	NM_006287.6	TxWk	41	35990	0.398975677892823	NA	NA	NA	NA	NA	NA	NA	NA	NA	NA	NA	NA	NA	NA	NA	NA	NA	NA	NA	NA	NA	NA	NA	NA	NA	NA	NA
AGGTCATTGGAAAGCCGC	B3-9	PACRGL (control)	chr2	110818655	+	NM_001142807.4	NM_001142807.4.9	9	NM_001142807.4	ReprPC	43	86083	0.223026820320434	NA	NA	NA	NA	NA	NA	NA	NA	NA	NA	NA	NA	NA	NA	NA	16	0	0	0	0	0	16	0	6	0	0	0
AGGTCCAATAGGTACAAT	B3-9	PACRGL (control)	chr10	47354637	+	NM_002900.3	NM_002900.3.2	2	NM_002900.3	ReprPCWk	53	6275	0.659207899989495	NA	NA	NA	NA	NA	NA	NA	NA	NA	NA	NA	NA	NA	NA	NA	0	0	0	0	0	0	0	0	0	0	0	0
AGGTCCATGAAGCCGGAG	B3-9	PACRGL (control)	chr10	34179836	+	NA	NA	NA	NA	ReprPCWk	39	NA	NA	NA	NA	NA	NA	NA	NA	NA	NA	NA	NA	NA	NA	NA	NA	NA	NA	NA	NA	NA	NA	NA	NA	NA	NA	NA	NA	NA
AGGTCCATGGGTCCGCAG	B3-9	PACRGL (control)	chr7	111613712	-	NA	NA	NA	NA	ReprPCWk	45	NA	NA	NA	NA	NA	NA	NA	NA	NA	NA	NA	NA	NA	NA	NA	NA	NA	0	0	0	0	0	0	0	0	0	0	0	0
AGGTCCATTAATTGATTT	B3-9	PACRGL (control)	chr1	184876306	-	NM_052966.4	NM_052966.4.9	9	NM_052966.4	TxWk	36	98202	0.535227848722183	NA	NA	NA	NA	NA	NA	NA	NA	NA	NA	NA	NA	NA	NA	NA	11	0	5	0	4	0	0	0	0	0	0	0
AGGTCCCCCAATTCTGAT	B3-9	PACRGL (control)	chr2	131661299	-	NA	NA	NA	NA	TxWk	46	NA	NA	NA	NA	NA	NA	NA	NA	NA	NA	NA	NA	NA	NA	NA	NA	NA	0	0	0	0	0	0	0	0	0	0	0	0
AGGTCCCCCTGAATGACA	B3-9	PACRGL (control)	chr4	80056982	+	NA	NA	NA	NA	TxWk	33	NA	NA	NA	NA	NA	NA	NA	NA	NA	NA	NA	NA	NA	NA	NA	NA	NA	0	0	0	0	0	0	0	0	0	0	0	0
AGGTCCCCGGACAGCGCC	B3-9	PACRGL (control)	chrX	47001858	-	NA	NA	NA	NA	Quies	37	NA	NA	NA	NA	NA	NA	NA	NA	NA	NA	NA	NA	NA	NA	NA	NA	NA	0	0	0	0	0	29	0	0	0	0	0	0
AGGTCCCTGTTGAGGTCC	B3-9	PACRGL (control)	chr3	57319036	+	NA	NA	NA	NA	ReprPCWk	36	NA	NA	NA	NA	NA	NA	NA	NA	NA	NA	NA	NA	NA	NA	NA	NA	NA	0	0	0	0	0	0	0	0	0	0	0	0
AGGTCCGCGGTAGAAACC	B3-9	PACRGL (control)	chr1	218305146	-	NA	NA	NA	NA	EnhA1	35	NA	NA	NA	NA	NA	NA	NA	NA	NA	NA	NA	NA	NA	NA	NA	NA	NA	0	0	0	0	0	0	0	0	0	0	0	0
AGGTCCGCTCCCCCTGCC	B3-9	PACRGL (control)	chr16	66384462	+	NM_001795.5	NM_001795.5.2	2	NM_001795.5	ReprPCWk	48	17772	0.466530162230272	NA	NA	NA	NA	NA	NA	NA	NA	NA	NA	NA	NA	NA	NA	NA	0	0	0	0	0	0	0	0	0	0	0	0
AGGTCCTCTTTTACCGGA	B3-9	PACRGL (control)	chr12	53418141	-	NA	NA	NA	NA	TxWk	44	NA	NA	NA	NA	NA	NA	NA	NA	NA	NA	NA	NA	NA	NA	NA	NA	NA	0	0	0	0	0	0	0	0	0	0	0	0
AGGTCGAACTGGTAGGCG	B3-9	PACRGL (control)	chr21	42333734	+	NA	NA	NA	NA	ReprPCWk	42	NA	NA	NA	NA	NA	NA	NA	NA	NA	NA	NA	NA	NA	NA	NA	NA	NA	0	0	0	0	0	0	0	0	0	0	0	0
AGGTCGATTCTTATACGA	B3-9	PACRGL (control)	chr7	112423148	+	NA	NA	NA	NA	EnhA1	41	NA	NA	81.7584443288286	0.576374891430174	0.556914153663652	0.300695123589453	0.382382513629622	NA	NA	NA	NA	NA	51.5735477083226	7.79620483073963	2.7434121955889	0.00448608519028532	0.034142782101871	491	0	66	0	22	0	128	0	34	68	54	30
AGGTCGCAACCGTAGCCC	B3-9	PACRGL (control)	chr12	21418270	-	NA	NA	NA	NA	TssA	38	NA	NA	NA	NA	NA	NA	NA	NA	NA	NA	NA	NA	NA	NA	NA	NA	NA	0	0	1	0	0	0	0	0	0	0	0	0
AGGTCGCACCCGGGCCAC	B3-9	PACRGL (control)	chr9	14516602	-	NA	NA	NA	NA	EnhWk	39	NA	NA	79.0361292046287	0.216351761523857	0.44897829043046	0.629894196248207	0.700712850267128	49.7560313765665	-0.0835022675357817	2.0095101227468	0.966854607653191	0.995235199126228	65.2528420877106	0.230493819067264	2.15077251484826	0.914655764126743	0.96883686681424	182	94	68	72	56	0	213	113	54	87	34	0
AGGTCGCACGCGAATACC	B3-9	PACRGL (control)	chr6	22024147	-	NA	NA	NA	NA	EnhA1	41	NA	NA	NA	NA	NA	NA	NA	NA	NA	NA	NA	NA	NA	NA	NA	NA	NA	20	0	7	0	4	0	32	0	16	0	20	0
AGGTCGCTGCTGTGCTTC	B3-9	PACRGL (control)	chr7	158786325	-	NM_001367773.1	NM_001367773.1.17	17	NM_001367773.1	TxWk	42	43184	0.43835838924812	61.4667637888589	1.76954758104445	0.512002515539299	0.000547989664119237	0.00153745967065644	86.7612055294452	1.53668154928822	1.20734007437367	0.203095164811554	0.594609859606833	71.6677562666777	0.0416311858994382	1.34662987783767	0.975337254393901	0.991743559168144	291	176	61	148	54	43	62	82	17	6	22	123
AGGTCGGCACTCCCACGC	B3-9	PACRGL (control)	chr12	120528641	+	NA	NA	NA	NA	TssA	45	NA	NA	NA	NA	NA	NA	NA	NA	NA	NA	NA	NA	NA	NA	NA	NA	NA	NA	NA	NA	NA	NA	NA	NA	NA	NA	NA	NA	NA
AGGTCGGGGCGGCGCAAC	B3-9	PACRGL (control)	chr18	41739198	+	NA	NA	NA	NA	Quies	38	NA	NA	NA	NA	NA	NA	NA	NA	NA	NA	NA	NA	NA	NA	NA	NA	NA	0	0	0	0	0	0	0	0	0	0	0	0
AGGTCGGGTGATGTGGCC	B3-9	PACRGL (control)	chr22	19260175	-	NM_007098.4	NM_007098.4.31	31	NM_007098.4	TxWk	43	31544	0.281023100840112	NA	NA	NA	NA	NA	NA	NA	NA	NA	NA	NA	NA	NA	NA	NA	0	0	0	0	0	0	0	0	0	0	0	0
AGGTCGGTAGCTTCAGGG	B3-9	PACRGL (control)	chr3	138221001	-	NA	NA	NA	NA	TxWk	37	NA	NA	NA	NA	NA	NA	NA	NA	NA	NA	NA	NA	NA	NA	NA	NA	NA	0	0	0	0	0	0	0	0	0	0	0	0
AGGTCGGTGCGTAGCTAA	B3-9	PACRGL (control)	chrX	77519330	+	NA	NA	NA	NA	Quies	34	NA	NA	NA	NA	NA	NA	NA	NA	NA	NA	NA	NA	NA	NA	NA	NA	NA	0	0	0	0	0	0	0	0	0	0	0	0
AGGTCGTAAGGTCGTTGC	B3-9	PACRGL (control)	chr7	149910584	+	NA	NA	NA	NA	ReprPCWk	41	NA	NA	NA	NA	NA	NA	NA	NA	NA	NA	NA	NA	NA	NA	NA	NA	NA	7	0	0	0	0	0	0	0	0	0	0	0
AGGTCGTACGGTGGCCGG	B3-9	PACRGL (control)	chr8	129584711	+	NA	NA	NA	NA	EnhA1	40	NA	NA	NA	NA	NA	NA	NA	NA	NA	NA	NA	NA	NA	NA	NA	NA	NA	0	0	0	0	0	0	0	0	0	0	0	0
AGGTCGTCAACTTGGGCA	B3-9	PACRGL (control)	chr1	110880234	+	NM_000560.4	NM_000560.4.1	1	NM_000560.4	EnhA1	35	7087	0.26468720821662	1273.40834354977	-1.64710509127438	0.131387651144152	4.72998645256268e-36	1.27948120931086e-34	90.289064977916	1.77657378526282	1.47511735476225	0.228450086143292	0.634059141598994	770.178040554925	-3.53983649842818	1.23686584871909	0.00421055908780561	0.0327595726263217	1520	113	426	199	414	56	4780	83	1418	0	1117	119
AGGTCGTGGGCACCCGCT	B3-9	PACRGL (control)	chr9	103351521	+	NA	NA	NA	NA	Quies	32	NA	NA	NA	NA	NA	NA	NA	NA	NA	NA	NA	NA	NA	NA	NA	NA	NA	0	0	0	0	0	0	0	0	0	0	0	0
AGGTCGTGTCTCAGTTTG	B3-9	PACRGL (control)	chr4	174156954	+	NA	NA	NA	NA	EnhA2	35	NA	NA	NA	NA	NA	NA	NA	NA	NA	NA	NA	NA	NA	NA	NA	NA	NA	0	0	0	0	0	0	10	0	0	0	1	0
AGGTCTCTCTCACTGAGA	B3-9	PACRGL (control)	chr12	130993228	-	NA	NA	NA	NA	ReprPCWk	54	748	0.194893173527879	NA	NA	NA	NA	NA	NA	NA	NA	NA	NA	NA	NA	NA	NA	NA	0	0	0	0	0	0	0	0	0	0	0	0
AGGTCTCTGGAGAATTAC	B3-9	PACRGL (control)	chr7	88009361	-	NA	NA	NA	NA	Quies	38	NA	NA	NA	NA	NA	NA	NA	NA	NA	NA	NA	NA	NA	NA	NA	NA	NA	0	0	0	0	0	0	0	0	0	0	0	0
AGGTCTGTTTTCAGGTCC	B3-9	PACRGL (control)	chr13	40260966	+	NA	NA	NA	NA	Quies	37	NA	NA	NA	NA	NA	NA	NA	NA	NA	NA	NA	NA	NA	NA	NA	NA	NA	NA	NA	NA	NA	NA	NA	NA	NA	NA	NA	NA	NA
AGGTGAAGTCTGGTTCGA	B3-9	PACRGL (control)	chr1	70864827	+	NA	NA	NA	NA	Quies	39	NA	NA	NA	NA	NA	NA	NA	NA	NA	NA	NA	NA	NA	NA	NA	NA	NA	0	0	0	0	0	0	0	0	8	0	0	0
AGGTGAAGTCTGTACTCA	B3-9	PACRGL (control)	chr8	95402676	-	NA	NA	NA	NA	ReprPCWk	44	NA	NA	NA	NA	NA	NA	NA	NA	NA	NA	NA	NA	NA	NA	NA	NA	NA	4	0	0	0	5	0	0	0	0	0	0	0
AGGTGAATTCCTTGTTGT	B3-9	PACRGL (control)	chr13	23340886	-	NM_014363.6	NA	NA	NA	Het	37	NA	NA	NA	NA	NA	NA	NA	NA	NA	NA	NA	NA	NA	NA	NA	NA	NA	41	0	0	0	0	0	26	81	0	0	0	0
AGGTGACACGCATCCGGC	B3-9	PACRGL (control)	chrX	118519066	-	NA	NA	NA	NA	EnhA2	41	NA	NA	NA	NA	NA	NA	NA	22.3545727354407	1.80048164498254	3.39619359088659	0.596010055000658	NA	NA	NA	NA	NA	NA	0	117	0	0	0	10	0	90	12	0	0	0
AGGTGACGCCGTAGCATC	B3-9	PACRGL (control)	chr13	59132863	-	NA	NA	NA	NA	Quies	37	97773	0.899004202028375	NA	NA	NA	NA	NA	NA	NA	NA	NA	NA	NA	NA	NA	NA	NA	NA	NA	NA	NA	NA	NA	NA	NA	NA	NA	NA	NA
AGGTGAGCAGTATCCGTT	B3-9	PACRGL (control)	chr13	91540568	+	NM_004466.6	NM_004466.6.2	2	NM_004466.6	EnhA1	34	141948	0.0966541991547149	NA	NA	NA	NA	NA	NA	NA	NA	NA	NA	NA	NA	NA	NA	NA	0	0	0	0	0	0	41	0	0	0	5	0
AGGTGAGCTACAGATGCT	B3-9	PACRGL (control)	chr3	14957050	-	NA	NA	NA	NA	TxWk	39	NA	NA	NA	NA	NA	NA	NA	NA	NA	NA	NA	NA	NA	NA	NA	NA	NA	0	0	0	0	0	0	0	0	0	0	0	0
AGGTGAGGCGAGACTTCG	B3-9	PACRGL (control)	chr12	122083309	+	NM_014938.6	NM_014938.6.1	1	NM_014938.6	EnhA2	52	4554	0.0663954861566724	NA	NA	NA	NA	NA	NA	NA	NA	NA	NA	NA	NA	NA	NA	NA	74	0	9	0	1	0	8	0	0	0	0	0
AGGTGAGGCGCATGCGGG	B3-9	PACRGL (control)	chr8	55916884	+	NM_002350.4	NM_002350.4.1	1	NM_002350.4	TxWk	42	37050	0.275803029739085	NA	NA	NA	NA	NA	NA	NA	NA	NA	NA	NA	NA	NA	NA	NA	13	0	0	0	2	0	1	0	11	0	4	0
AGGTGATGACCTTGACGT	B3-9	PACRGL (control)	chr5	163472994	+	NM_001142556.2	NM_001142556.2.7	7	NM_001142556.2	TxWk	36	12363	0.394857872884063	79.8036524133448	3.62655408893887	0.586384851409794	6.22612551763868e-10	4.11537947459526e-09	120.945145042505	0.966517787356362	0.846177344076058	0.253364008176347	0.666410923782561	95.5537633243902	2.1832775067288	1.22669933417879	0.0751089603137118	0.253253835683107	455	162	105	123	71	151	19	168	4	96	20	33
AGGTGATGATTTCCAAAG	B3-9	PACRGL (control)	chr7	22925486	+	NA	NA	NA	NA	Quies	38	NA	NA	NA	NA	NA	NA	NA	NA	NA	NA	NA	NA	NA	NA	NA	NA	NA	0	0	0	0	0	0	0	0	0	0	0	0
AGGTGATGCGAGACTTTA	B3-9	PACRGL (control)	chr12	99785483	+	NA	NA	NA	NA	Quies	39	NA	NA	NA	NA	NA	NA	NA	NA	NA	NA	NA	NA	NA	NA	NA	NA	NA	NA	NA	NA	NA	NA	NA	NA	NA	NA	NA	NA	NA
AGGTGCACATATCTAGTC	B3-9	PACRGL (control)	chr1	161589041	-	NA	NA	NA	NA	TxWk	48	NA	NA	NA	NA	NA	NA	NA	NA	NA	NA	NA	NA	NA	NA	NA	NA	NA	0	0	0	0	0	0	0	0	0	0	0	0
AGGTGCACGTCTTGAGGT	B3-9	PACRGL (control)	chr16	53319666	+	NM_001308319.2	NM_001308319.2.37	37	NM_001308319.2	TxWk	36	264676	0.971263123516093	127.122572636426	0.451889903509698	0.34459835376194	0.189738707840745	0.261533928292617	447.794721242802	-0.469142891438057	0.301267312019378	0.119415576823091	0.432971777123989	285.711000653547	0.398329868268751	0.498117740435882	0.423901955100928	0.701196408421358	386	512	98	400	93	239	264	1110	61	442	79	390
AGGTGCAGACCACCCGCC	B3-9	PACRGL (control)	chr1	184728169	+	NA	NA	NA	NA	TxWk	34	NA	NA	NA	NA	NA	NA	NA	NA	NA	NA	NA	NA	NA	NA	NA	NA	NA	0	0	0	0	0	0	0	0	0	0	0	0
AGGTGCAGCTTGTTCTGG	B3-9	PACRGL (control)	chr2	70367456	-	NA	NA	NA	NA	ReprPCWk	46	NA	NA	NA	NA	NA	NA	NA	NA	NA	NA	NA	NA	NA	NA	NA	NA	NA	0	0	0	0	0	0	0	0	0	0	0	0
AGGTGCAGTGACATGGCC	B3-9	PACRGL (control)	chr3	42625378	-	NA	NA	NA	NA	TxWk	32	29010	0.553340835828867	NA	NA	NA	NA	NA	NA	NA	NA	NA	NA	NA	NA	NA	NA	NA	0	0	0	0	0	0	0	0	0	0	0	0
AGGTGCCATTGTTGCTTT	B3-9	PACRGL (control)	chr6	8207120	+	NA	NA	NA	NA	ReprPC	42	104409	0.434263064202173	NA	NA	NA	NA	NA	NA	NA	NA	NA	NA	NA	NA	NA	NA	NA	0	0	0	0	0	0	0	0	0	0	0	0
AGGTGCCCCCCCTGGAGT	B3-9	PACRGL (control)	chr2	66562474	-	NA	NA	NA	NA	Quies	35	NA	NA	NA	NA	NA	NA	NA	NA	NA	NA	NA	NA	NA	NA	NA	NA	NA	0	0	0	0	0	0	0	0	0	0	0	0
AGGTGCCCCGTGTTAGTC	B3-9	PACRGL (control)	chr2	33599951	+	NA	NA	NA	NA	TssFlnk	40	509	0.00877313937054018	1137.86524646928	-1.44142071887213	0.133412677382559	3.28717473950447e-27	6.03502784399139e-26	497.198836847633	-0.0468869435612289	0.286281656007727	0.869905068395635	0.990577504508413	888.014508881512	-1.94064136453239	0.371838142082394	1.79844493395872e-07	5.83918178878264e-06	1601	809	452	339	354	376	3826	1081	1126	332	1114	471
AGGTGCCGCGTCACATCC	B3-9	PACRGL (control)	chr11	65960289	+	NA	NA	NA	NA	TxWk	54	NA	NA	NA	NA	NA	NA	NA	NA	NA	NA	NA	NA	NA	NA	NA	NA	NA	0	0	2	0	2	0	0	0	2	0	4	0
AGGTGCCTAAGTGTAGGA	B3-9	PACRGL (control)	chr10	98198981	-	NA	NA	NA	NA	Quies	35	NA	NA	NA	NA	NA	NA	NA	NA	NA	NA	NA	NA	NA	NA	NA	NA	NA	0	0	0	0	0	0	0	0	0	0	0	0
AGGTGCGCTCCCTAACAT	B3-9	PACRGL (control)	chr17	7985275	-	NA	NA	NA	NA	ReprPC	47	NA	NA	NA	NA	NA	NA	NA	NA	NA	NA	NA	NA	NA	NA	NA	NA	NA	1	0	0	0	0	0	7	0	3	0	16	0
AGGTGCGCTGCCTAGCGA	B3-9	PACRGL (control)	chr5	143012192	-	NA	NA	NA	NA	ReprPCWk	40	NA	NA	NA	NA	NA	NA	NA	NA	NA	NA	NA	NA	NA	NA	NA	NA	NA	0	0	0	0	0	0	0	0	0	0	0	0
AGGTGCGTTGGCGTATTT	B3-9	PACRGL (control)	chr7	106848618	-	NA	NA	NA	NA	Quies	41	NA	NA	NA	NA	NA	NA	NA	NA	NA	NA	NA	NA	NA	NA	NA	NA	NA	0	0	0	0	1	0	0	0	0	0	0	0
AGGTGCTCGGCTGCGTTT	B3-9	PACRGL (control)	chr1	101438802	+	NA	NA	NA	NA	Quies	40	NA	NA	NA	NA	NA	NA	NA	NA	NA	NA	NA	NA	NA	NA	NA	NA	NA	0	0	0	0	0	0	0	0	0	0	0	0
AGGTGCTCGTTTGGCGCG	B3-9	PACRGL (control)	chr7	135650761	-	NA	NA	NA	NA	EnhWk	42	NA	NA	NA	NA	NA	NA	NA	NA	NA	NA	NA	NA	NA	NA	NA	NA	NA	0	0	0	0	0	0	0	0	0	0	0	0
AGGTGCTTGCATACAAGC	B3-9	PACRGL (control)	chr2	183055641	+	NA	NA	NA	NA	Quies	41	NA	NA	NA	NA	NA	NA	NA	NA	NA	NA	NA	NA	NA	NA	NA	NA	NA	0	0	0	0	0	0	0	0	0	0	0	0
AGGTGGAAATTAACTTAG	B3-9	PACRGL (control)	chr2	181896727	+	NM_001130445.3	NM_001130445.3.3	3	NM_001130445.3	TxWk	36	4998	0.128124279012536	87.8785289795136	-0.0163749335305376	0.433529321731326	0.969870087163112	0.978891663015696	36.7461171887098	-5.02727372519479	2.32733724454107	0.0307651770117956	0.176730168455867	63.8277630755745	3.14449604157001	1.61723928007207	0.0518520036126473	0.197095983713365	165	0	72	2	61	12	226	104	75	42	39	81
AGGTGGACCAGCTGATCC	B3-9	PACRGL (control)	chr1	19715414	+	NA	NA	NA	NA	ReprPCWk	47	NA	NA	NA	NA	NA	NA	NA	NA	NA	NA	NA	NA	NA	NA	NA	NA	NA	0	0	0	0	0	0	0	0	0	0	0	0
AGGTGGACGCGACGATAG	B3-9	PACRGL (control)	chrX	119864453	-	NA	NA	NA	NA	Quies	43	NA	NA	NA	NA	NA	NA	NA	NA	NA	NA	NA	NA	NA	NA	NA	NA	NA	0	0	0	0	0	0	0	0	0	0	0	0
AGGTGGAGGTGATGCAAA	B3-9	PACRGL (control)	chr13	75345590	-	NM_014832.5	NM_014832.5.16	16	NM_014832.5	TxWk	37	136579	0.687477034434506	65.1777643847981	0.756075494342737	0.495962416077173	0.127393524847371	0.186895514251154	81.2447813132144	-1.38976991219288	1.07328646210277	0.195363963274892	0.580872895493949	72.5212399368458	1.49401505582428	1.1101070212949	0.17835742839536	0.44057560726418	243	34	65	86	39	21	157	124	23	95	32	140
AGGTGGAGTGAGATGGGT	B3-9	PACRGL (control)	chr10	69217099	+	NA	NA	NA	NA	EnhWk	44	NA	NA	NA	NA	NA	NA	NA	NA	NA	NA	NA	NA	NA	NA	NA	NA	NA	0	0	0	0	0	0	0	0	0	44	0	0
AGGTGGCCGGGTTATTCC	B3-9	PACRGL (control)	chr11	47737234	-	NM_015308.5	NM_015308.5.9	9	NM_015308.5	TxWk	43	30107	0.592098017621145	74.9101366497013	1.03748260344642	0.468499744331478	0.0267958812210651	0.0490834265841854	90.5655095550942	1.73705154673826	1.35916299856952	0.201238729356013	0.590975787209144	81.2186982497636	-0.00807110883544769	1.77364356540086	0.996369174151819	0.99824149284521	206	204	60	134	85	35	142	288	27	64	28	0
AGGTGGCCGGTTAGATGG	B3-9	PACRGL (control)	chr10	99887893	-	NM_015221.4	NM_015221.4.5	5	NM_015221.4	TxWk	46	122054	0.908335876044682	NA	NA	NA	NA	NA	NA	NA	NA	NA	NA	NA	NA	NA	NA	NA	NA	NA	NA	NA	NA	NA	NA	NA	NA	NA	NA	NA
AGGTGGGCGAGAATATCG	B3-9	PACRGL (control)	chr2	106567657	-	NA	NA	NA	NA	ReprPCWk	45	NA	NA	NA	NA	NA	NA	NA	NA	NA	NA	NA	NA	NA	NA	NA	NA	NA	0	0	0	0	0	0	0	0	0	0	0	0
AGGTGGGGAGATAGAGAC	B3-9	PACRGL (control)	chrX	11904229	+	NA	NA	NA	NA	Quies	38	NA	NA	NA	NA	NA	NA	NA	NA	NA	NA	NA	NA	NA	NA	NA	NA	NA	0	0	0	0	0	0	0	0	0	0	0	0
AGGTGGGGCAATTGCCTT	B3-9	PACRGL (control)	chr5	151709099	-	NA	NA	NA	NA	ReprPCWk	41	NA	NA	67.5408987561161	-0.742264355947362	0.496871432600638	0.13520800735083	0.196795358425456	36.7382705990049	1.46705376257472	2.91898597929092	0.615252417066977	0.92050512104544	54.8367145746753	-2.47770512398047	2.84867054769625	0.384422858481726	0.669588926472387	163	0	51	55	15	30	181	0	72	88	46	0
AGGTGGGGCGGTCACTCA	B3-9	PACRGL (control)	chr4	38672167	+	NM_016531.6	NM_016531.6.1	1	NM_016531.6	EnhA1	43	7969	0.213537340228838	89.5565958417486	-1.58199960367578	0.417087368480304	0.000148856537677135	0.00047054258080134	40.8829395711222	6.58957268787604	2.5575858209057	0.00998115311792209	0.0986008287465549	71.2590734851406	-5.37917782061527	2.04883950558424	0.00865280487780345	0.0566599311002902	127	98	24	38	33	53	389	0	76	0	84	48
AGGTGGGGTCGGCCTGTG	B3-9	PACRGL (control)	chr6	39077073	-	NA	NA	NA	NA	ReprPC	52	NA	NA	18.3260639462274	-1.25830316704497	0.926431662555729	0.174392121326758	0.2436141639885	NA	NA	NA	NA	NA	NA	NA	NA	NA	NA	17	0	11	0	7	0	95	0	18	0	9	0
AGGTGGGGTGATACGTTT	B3-9	PACRGL (control)	chr1	203830517	-	NA	NA	NA	NA	Tx	38	NA	NA	NA	NA	NA	NA	NA	NA	NA	NA	NA	NA	NA	NA	NA	NA	NA	0	0	0	0	0	0	0	0	0	0	0	0
AGGTGGTGTCCGGAGGCC	B3-9	PACRGL (control)	chr7	127387569	+	NA	NA	NA	NA	TxWk	37	NA	NA	NA	NA	NA	NA	NA	NA	NA	NA	NA	NA	NA	NA	NA	NA	NA	0	0	0	0	0	0	0	0	0	0	0	0
AGGTGGTTAGGTACGGTC	B3-9	PACRGL (control)	chr1	116622782	-	NM_001007237.3	NM_001007237.3.9	9	NM_001007237.3	TxWk	44	44951	0.481655701519405	51.0501879382609	-0.401637639383834	0.573695126723117	0.483871733890745	0.565229144088898	44.8240302048837	-1.06877935408349	2.5687469912658	0.677358555601494	0.939247748184082	50.1214504589428	0.23212312986451	2.38806225016754	0.922566411093338	0.972097654583448	125	93	28	0	23	22	171	262	18	36	53	0
AGGTGGTTGCTTAGATGT	B3-9	PACRGL (control)	chr9	4811653	-	NA	NA	NA	NA	TxWk	37	NA	NA	NA	NA	NA	NA	NA	NA	NA	NA	NA	NA	NA	NA	NA	NA	NA	0	0	0	0	0	19	0	0	0	0	0	0
AGGTGGTTTGCCGGAAAG	B3-9	PACRGL (control)	chrX	120449267	+	NA	NA	NA	NA	TxWk	40	NA	NA	NA	NA	NA	NA	NA	NA	NA	NA	NA	NA	NA	NA	NA	NA	NA	0	0	0	0	0	0	0	0	0	0	0	0
AGGTGTAATCCCTCGATC	B3-9	PACRGL (control)	chr5	31606720	-	NA	NA	NA	NA	ReprPCWk	42	NA	NA	NA	NA	NA	NA	NA	NA	NA	NA	NA	NA	NA	NA	NA	NA	NA	0	0	0	0	0	0	0	0	0	0	0	0
AGGTGTAGCGGAGTCCTC	B3-9	PACRGL (control)	chr15	23971429	+	NA	NA	NA	NA	Quies	36	59018	0.330799843058125	NA	NA	NA	NA	NA	NA	NA	NA	NA	NA	NA	NA	NA	NA	NA	NA	NA	NA	NA	NA	NA	NA	NA	NA	NA	NA	NA
AGGTGTATATCTTCTTGC	B3-9	PACRGL (control)	chr2	31975253	-	NM_001301833.4	NM_001301833.4.8	8	NM_001301833.4	TxWk	39	35755	0.249710167195117	182.414460091416	2.17167267544458	0.344573121683203	2.92879380526668e-10	2.0030709474122e-09	190.15404704569	-0.953390825325519	0.58667401370325	0.104146015272685	0.393561788062382	178.581351103329	2.46216067201882	0.874467408439087	0.00486844685910177	0.0362894530409867	639	117	280	112	144	135	76	481	87	239	40	159
AGGTGTATGAAATGCTAC	B3-9	PACRGL (control)	chr2	230776111	+	NM_016289.4	NM_016289.4.2	2	NM_016289.4	EnhA2	39	63270	0.584566771994013	1275.92934423463	0.131829055389835	0.126543542482894	0.297519098843512	0.379292665020699	1155.51880971764	-0.0869962569077064	0.196986930826753	0.658753596178866	0.931418727554012	1222.77926746484	-0.309075518691537	0.260856600527197	0.23607740286709	0.517408933587975	2776	1102	977	1148	902	932	2165	1827	856	935	935	1225
AGGTGTCATCTACGTGGT	B3-9	PACRGL (control)	chr2	113552298	+	NA	NA	NA	NA	Quies	39	10361	0.485042835073264	NA	NA	NA	NA	NA	NA	NA	NA	NA	NA	NA	NA	NA	NA	NA	NA	NA	NA	NA	NA	NA	NA	NA	NA	NA	NA	NA
AGGTGTGGAGGGTGTAAA	B3-9	PACRGL (control)	chr14	46448582	-	NA	NA	NA	NA	Quies	35	NA	NA	NA	NA	NA	NA	NA	NA	NA	NA	NA	NA	NA	NA	NA	NA	NA	0	0	0	0	0	0	0	0	0	0	0	0
AGGTGTGTATACATACCC	B3-9	PACRGL (control)	chr3	197758340	+	NM_032288.7	NM_032288.7.2	2	NM_032288.7	ZNF/Rpts	39	8458	0.224266850506443	51.6221280192272	4.26509706633776	0.65598653589168	7.93615093759384e-11	5.75370942975554e-10	125.914057283732	0.507441202321362	0.708253191828182	0.473702023709855	0.869776249568887	84.7109908886637	3.23153146182207	0.946425293662983	0.000639085386691324	0.00712204066796822	243	185	67	136	65	111	12	237	5	53	2	114
AGGTGTGTCGCCGCCTGC	B3-9	PACRGL (control)	chr7	137963445	+	NA	NA	NA	NA	EnhA1	43	NA	NA	NA	NA	NA	NA	NA	NA	NA	NA	NA	NA	NA	NA	NA	NA	NA	0	0	0	0	0	0	0	0	5	0	0	0
AGGTGTTACTGGGCTGCC	B3-9	PACRGL (control)	chr3	114265990	+	NA	NA	NA	NA	Quies	38	NA	NA	NA	NA	NA	NA	NA	NA	NA	NA	NA	NA	NA	NA	NA	NA	NA	NA	NA	NA	NA	NA	NA	NA	NA	NA	NA	NA	NA
AGGTGTTGGAGCAGGCTT	B3-9	PACRGL (control)	chr22	22872392	-	NA	NA	NA	NA	ReprPCWk	43	NA	NA	NA	NA	NA	NA	NA	NA	NA	NA	NA	NA	NA	NA	NA	NA	NA	NA	NA	NA	NA	NA	NA	NA	NA	NA	NA	NA	NA
AGGTTAATGATAAGCTCC	B3-9	PACRGL (control)	chr22	30175199	-	NA	NA	NA	NA	ReprPCWk	39	NA	NA	NA	NA	NA	NA	NA	NA	NA	NA	NA	NA	NA	NA	NA	NA	NA	0	0	0	0	0	0	0	0	0	0	0	0
AGGTTACATCGAAGTATC	B3-9	PACRGL (control)	chrX	68232252	+	NA	NA	NA	NA	Quies	39	NA	NA	NA	NA	NA	NA	NA	NA	NA	NA	NA	NA	NA	NA	NA	NA	NA	0	0	0	0	0	0	0	0	0	0	0	0
AGGTTACCGGTGGAACCC	B3-9	PACRGL (control)	chr7	23186802	+	NM_007342.3	NM_007342.3.2	2	NM_007342.3	TxWk	39	4755	0.250804367318951	38.177502761474	1.44938515876303	0.792325557688774	0.0673576991738892	0.107926547357267	28.0595085882145	-0.404867100230908	2.93334926443295	0.890222931300608	0.990577504508413	33.2075722554732	3.23572072592316	2.84329173052326	0.255112443810123	0.537675985167473	229	1	31	96	15	0	94	107	33	16	0	0
AGGTTAGCCAAGCGTCTA	B3-9	PACRGL (control)	chr2	99448369	+	NA	NA	NA	NA	TxWk	37	NA	NA	NA	NA	NA	NA	NA	NA	NA	NA	NA	NA	NA	NA	NA	NA	NA	0	0	0	0	0	0	0	0	0	0	0	0
AGGTTAGCTTGTCGCCAG	B3-9	PACRGL (control)	chr1	6783783	-	NA	NA	NA	NA	TssFlnk	51	NA	NA	20.9798823790529	0.23282574496398	0.901006285142377	0.796093316825023	0.841584363500738	18.175028197894	-7.10538798699402	3.91073174491988	0.0692332302960705	NA	20.2515461637883	7.14845730946379	2.97870477434806	0.0164016010380064	0.0896160833414265	75	0	10	0	14	0	87	105	17	45	3	0
AGGTTATCAGGGTGCGAC	B3-9	PACRGL (control)	chr3	56557924	-	NA	NA	NA	NA	TssA	38	NA	NA	NA	NA	NA	NA	NA	NA	NA	NA	NA	NA	NA	NA	NA	NA	NA	0	0	0	0	0	0	0	0	0	0	0	0
AGGTTATCTCGGTTGTTA	B3-9	PACRGL (control)	chr5	39176470	-	NM_001465.6	NM_001465.6.17	17	NM_001465.6	EnhWk	39	43093	0.376977045279586	NA	NA	NA	NA	NA	NA	NA	NA	NA	NA	NA	NA	NA	NA	NA	0	0	0	0	0	0	0	0	0	0	0	0
AGGTTATGCACTACAGGC	B3-9	PACRGL (control)	chr7	50092628	+	NA	NA	NA	NA	Quies	36	NA	NA	NA	NA	NA	NA	NA	NA	NA	NA	NA	NA	NA	NA	NA	NA	NA	0	0	0	0	0	30	0	0	0	0	0	48
AGGTTATGGAACGTGAGG	B3-9	PACRGL (control)	chr11	119217108	+	NM_005188.4	NM_005188.4.1	1	NM_005188.4	Quies	43	10770	0.105784247281728	57.2493248887536	0.458116275501087	0.605373879207713	0.449200056707364	0.531608449463605	196.495211370878	-0.224368896101369	0.485663312118091	0.644092474692008	0.92758035775259	126.12079188533	0.182821637001842	0.947591721884525	0.847011503646727	0.94304274983194	186	222	57	169	25	130	140	278	13	149	48	279
AGGTTCACACCTCGTCCA	B3-9	PACRGL (control)	chr12	130795086	+	NA	NA	NA	NA	Tx	43	NA	NA	NA	NA	NA	NA	NA	208.317588644521	0.0726353707509328	2.36621437340666	0.975511288802217	0.996657338582354	104.15659656479	-0.147538145853719	5.56006743997295	0.978830365507329	0.992637430475838	0	315	0	63	0	185	0	794	0	224	0	0
AGGTTCAGGATACGACGC	B3-9	PACRGL (control)	chr6	109308792	+	NA	NA	NA	NA	EnhWk	42	124837	0.72965264099222	NA	NA	NA	NA	NA	NA	NA	NA	NA	NA	NA	NA	NA	NA	NA	0	0	0	0	1	0	0	0	0	0	0	0
AGGTTCCACAGTTGGTCC	B3-9	PACRGL (control)	chr4	42087027	+	NM_006345.4	NA	NA	NA	Quies	37	NA	NA	147.501766969983	2.89673014851128	0.392200794991153	1.51500186203776e-13	1.36732457772884e-12	98.5431246890464	1.0704652957939	1.43454347837203	0.455542838964999	0.860735063999612	115.473773459275	1.54825386712474	1.72682240912979	0.369937067347197	0.658702552832416	810	93	149	174	163	69	134	266	27	0	10	99
AGGTTCCCCCTAGTGCGT	B3-9	PACRGL (control)	chr16	79279387	-	NA	NA	NA	NA	ReprPCWk	44	NA	NA	NA	NA	NA	NA	NA	NA	NA	NA	NA	NA	NA	NA	NA	NA	NA	0	0	0	0	0	0	0	0	0	0	0	0
AGGTTCCCTGCTGCTTTG	B3-9	PACRGL (control)	chr9	101341080	+	NA	NA	NA	NA	Quies	41	NA	NA	NA	NA	NA	NA	NA	NA	NA	NA	NA	NA	NA	NA	NA	NA	NA	NA	NA	NA	NA	NA	NA	NA	NA	NA	NA	NA	NA
AGGTTCGAACAACTAATC	B3-9	PACRGL (control)	chr14	86129128	-	NA	NA	NA	NA	Quies	32	NA	NA	NA	NA	NA	NA	NA	NA	NA	NA	NA	NA	NA	NA	NA	NA	NA	0	0	0	0	0	0	0	0	0	0	0	0
AGGTTCGAATCGCCGCTA	B3-9	PACRGL (control)	chr10	24946664	-	NM_020200.7	NM_020200.7.8	8	NM_020200.7	TxWk	43	5942	0.0571384612425836	NA	NA	NA	NA	NA	NA	NA	NA	NA	NA	NA	NA	NA	NA	NA	5	0	0	0	0	0	0	0	0	0	0	0
AGGTTCGACCAGTCAACC	B3-9	PACRGL (control)	chr1	46339639	-	NA	NA	NA	NA	TssFlnkU	49	NA	NA	NA	NA	NA	NA	NA	NA	NA	NA	NA	NA	NA	NA	NA	NA	NA	11	0	0	0	0	0	0	0	11	0	0	0
AGGTTCGATGGCTTGACT	B3-9	PACRGL (control)	chr2	191558032	-	NA	NA	NA	NA	EnhA1	41	NA	NA	NA	NA	NA	NA	NA	NA	NA	NA	NA	NA	NA	NA	NA	NA	NA	0	0	0	0	0	0	0	0	0	0	0	0
AGGTTCGCGTAGCTGCGT	B3-9	PACRGL (control)	chr2	111884646	+	NA	NA	NA	NA	TssA	43	NA	NA	179.843011621526	-2.08622283875685	0.322979176807672	1.0518099554779e-10	7.53511034128346e-10	69.8305855781332	-1.31608568243672	1.62678533447445	0.418509366333423	0.839559001961738	139.723683954507	-2.27992311977519	1.68278115279675	0.175464012827095	0.436077146697369	129	231	77	0	36	37	764	210	247	29	129	62
AGGTTCGCTCGGTACTTC	B3-9	PACRGL (control)	chr1	113818903	-	NA	NM_015967.8.1	1	NM_015967.8	EnhWk	37	NA	NA	25.0596018660918	-0.820990161637225	0.803590352649286	0.306945359548382	0.388845774256687	60.1720690210349	0.509253892191392	1.39658939660784	0.715379331674095	0.949400409997325	43.4362351284634	-1.8293758375811	1.2335190579144	0.138059964163885	0.374744758033268	32	73	23	114	8	34	119	125	20	27	12	42
AGGTTCGGATAGAATGGC	B3-9	PACRGL (control)	chr4	84182322	+	NA	NA	NA	NA	Quies	36	NA	NA	NA	NA	NA	NA	NA	NA	NA	NA	NA	NA	NA	NA	NA	NA	NA	0	0	0	0	0	0	0	0	0	0	0	0
AGGTTCGGGGCTCAGCAT	B3-9	PACRGL (control)	chr10	74158440	-	NA	NA	NA	NA	TxWk	42	NA	NA	NA	NA	NA	NA	NA	NA	NA	NA	NA	NA	NA	NA	NA	NA	NA	0	0	0	0	0	0	0	0	0	0	0	0
AGGTTCGTCCCGACCTTT	B3-9	PACRGL (control)	chr18	57583802	-	NM_000140.5	NM_000140.5.10	10	NM_000140.5	TssA	46	2900	0.0685158058876341	NA	NA	NA	NA	NA	NA	NA	NA	NA	NA	NA	NA	NA	NA	NA	26	0	4	0	7	0	0	0	0	0	0	0
AGGTTCGTGGTGTGTTTA	B3-9	PACRGL (control)	chr7	10538871	+	NA	NA	NA	NA	TxWk	37	NA	NA	NA	NA	NA	NA	NA	NA	NA	NA	NA	NA	NA	NA	NA	NA	NA	0	0	0	0	0	0	0	0	0	0	0	0
AGGTTCTACGCTCTCTAC	B3-9	PACRGL (control)	chr2	135080557	+	NM_012233.3	NM_012233.3.3	3	NM_012233.3	TxWk	39	28266	0.23869480404327	NA	NA	NA	NA	NA	NA	NA	NA	NA	NA	NA	NA	NA	NA	NA	36	0	13	0	14	0	0	0	5	0	3	0
AGGTTCTCAGAGCCGGCT	B3-9	PACRGL (control)	chr3	113011241	-	NM_015412.4	NA	NA	NA	TxWk	36	NA	NA	335.534232687603	1.8368976084587	0.240899133809954	2.43707034423281e-14	2.34410242173867e-13	357.11902668208	-0.754824301127977	0.328540192594731	0.0215897065799047	0.144474805618486	332.768822328618	2.05514790396329	0.520897523742548	7.96676322839714e-05	0.00125315701092644	1363	297	307	269	379	203	401	666	102	373	77	465
AGGTTCTGACATGATCCA	B3-9	PACRGL (control)	chr15	46961118	-	NA	NA	NA	NA	Quies	34	NA	NA	NA	NA	NA	NA	NA	NA	NA	NA	NA	NA	NA	NA	NA	NA	NA	0	0	0	0	0	0	0	0	0	0	0	0
AGGTTCTTCTCCTTACAC	B3-9	PACRGL (control)	chr8	94362270	-	NA	NA	NA	NA	Quies	38	NA	NA	NA	NA	NA	NA	NA	NA	NA	NA	NA	NA	NA	NA	NA	NA	NA	0	0	0	0	0	0	0	0	0	0	0	0
AGGTTCTTCTGTAGTCCC	B3-9	PACRGL (control)	chr5	157361982	-	NA	NA	NA	NA	EnhWk	44	NA	NA	NA	NA	NA	NA	NA	NA	NA	NA	NA	NA	NA	NA	NA	NA	NA	0	0	0	0	0	0	0	0	0	0	0	0
AGGTTGACTATTTCCATC	B3-9	PACRGL (control)	chr2	75787669	-	NA	NA	NA	NA	Quies	41	NA	NA	NA	NA	NA	NA	NA	NA	NA	NA	NA	NA	NA	NA	NA	NA	NA	0	0	0	0	0	0	0	0	0	0	0	0
AGGTTGAGGTCCAAGGAT	B3-9	PACRGL (control)	chr12	1565445	-	NA	NA	NA	NA	EnhA1	45	NA	NA	NA	NA	NA	NA	NA	NA	NA	NA	NA	NA	NA	NA	NA	NA	NA	NA	NA	NA	NA	NA	NA	NA	NA	NA	NA	NA	NA
AGGTTGATGGGACAGCCT	B3-9	PACRGL (control)	chr7	131367899	+	NM_013255.5	NM_013255.5.1	1	NM_013255.5	TxWk	34	40024	0.237169421120309	73.3709654011927	-0.0642712247819747	0.477354914989846	0.892896250701295	0.920245367451697	43.4483040718928	0.652149592606547	2.67657330815157	0.807501175385957	0.97858782712375	59.4491400682264	-0.936924160183164	2.4059766919658	0.696968948106128	0.873150561997907	151	0	83	79	27	44	122	120	60	38	52	0
AGGTTGCCAGCCCGCGAA	B3-9	PACRGL (control)	chr11	98028030	+	NA	NA	NA	NA	Quies	33	NA	NA	NA	NA	NA	NA	NA	NA	NA	NA	NA	NA	NA	NA	NA	NA	NA	0	0	0	0	0	0	0	0	0	0	0	0
AGGTTGCGGAGACTTACT	B3-9	PACRGL (control)	chr8	124087356	-	NA	NA	NA	NA	ReprPCWk	38	84166	0.662062347101717	NA	NA	NA	NA	NA	NA	NA	NA	NA	NA	NA	NA	NA	NA	NA	0	0	0	0	0	0	0	0	0	0	0	0
AGGTTGCTACTACCAATG	B3-9	PACRGL (control)	chr10	15245482	-	NM_001010924.2	NM_001010924.2.3	3	NM_001010924.2	ReprPCWk	42	125807	0.788032346364166	51.3358258513582	0.599491698512789	0.54527683229557	0.271582157714437	0.352509260355957	36.6613324324339	2.2160919216122	2.28051043496713	0.331173646944606	0.764069042339912	44.3920279604934	-0.944149074567867	2.00660691330197	0.637983409913071	0.839827491064454	267	35	46	73	18	29	162	0	25	37	15	24
AGGTTGGCCTGAGGTTTC	B3-9	PACRGL (control)	chr21	25645107	+	NM_021219.4	NM_021219.4.1	1	NM_021219.4	ReprPCWk	39	5850	0.0747078730604687	NA	NA	NA	NA	NA	NA	NA	NA	NA	NA	NA	NA	NA	NA	NA	NA	NA	NA	NA	NA	NA	NA	NA	NA	NA	NA	NA
AGGTTGTAACCGGTCCGC	B3-9	PACRGL (control)	chr7	68853087	+	NA	NA	NA	NA	ReprPCWk	46	NA	NA	NA	NA	NA	NA	NA	NA	NA	NA	NA	NA	NA	NA	NA	NA	NA	NA	NA	NA	NA	NA	NA	NA	NA	NA	NA	NA	NA
AGGTTGTACCGTTTGGCC	B3-9	PACRGL (control)	chr1	207050139	-	NM_018566.4	NM_018566.4.1	1	NM_018566.4	TssA	42	1069	0.145244565217391	NA	NA	NA	NA	NA	29.4209604058485	6.26062339354824	3.10733787539285	0.0439269907210004	0.219275576084944	19.5175292680909	-5.08884273939095	2.97006366347136	0.0866429590867546	0.279787432435073	46	208	9	45	6	0	26	1	6	0	0	0
AGGTTTAAGTTTGGTTCG	B3-9	PACRGL (control)	chr3	186000386	-	NA	NA	NA	NA	ReprPCWk	41	NA	NA	NA	NA	NA	NA	NA	NA	NA	NA	NA	NA	NA	NA	NA	NA	NA	0	0	0	0	0	0	0	0	0	0	0	0
AGGTTTACGCTTAGGGAA	B3-9	PACRGL (control)	chr4	141103931	+	NA	NA	NA	NA	Quies	37	NA	NA	NA	NA	NA	NA	NA	NA	NA	NA	NA	NA	NA	NA	NA	NA	NA	0	0	0	0	0	0	0	0	0	0	0	0
AGGTTTATCATCGTAGAC	B3-9	PACRGL (control)	chr10	110672790	-	NA	NA	NA	NA	TssA	42	NA	NA	NA	NA	NA	NA	NA	NA	NA	NA	NA	NA	NA	NA	NA	NA	NA	NA	NA	NA	NA	NA	NA	NA	NA	NA	NA	NA	NA
AGGTTTATGCCCCTTGGA	B3-9	PACRGL (control)	chr11	113503321	+	NA	NA	NA	NA	ReprPCWk	42	NA	NA	NA	NA	NA	NA	NA	NA	NA	NA	NA	NA	NA	NA	NA	NA	NA	0	0	0	0	0	0	0	0	0	0	0	0
AGGTTTCCCAGAACGTAG	B3-9	PACRGL (control)	chr11	78290138	+	NA	NA	NA	NA	EnhA1	40	NA	NA	NA	NA	NA	NA	NA	NA	NA	NA	NA	NA	NA	NA	NA	NA	NA	0	0	0	0	0	0	0	0	0	0	0	0
AGGTTTCCGCATGAGTCA	B3-9	PACRGL (control)	chr20	1243407	+	NM_001384355.1	NM_001384355.1.10	10	NM_001384355.1	Quies	36	17364	0.582040022793551	NA	NA	NA	NA	NA	NA	NA	NA	NA	NA	NA	NA	NA	NA	NA	11	0	0	0	0	0	0	0	0	0	0	0
AGGTTTCCGGGGTGCTCG	B3-9	PACRGL (control)	chr2	20617755	+	NA	NA	NA	NA	EnhWk	55	NA	NA	NA	NA	NA	NA	NA	NA	NA	NA	NA	NA	NA	NA	NA	NA	NA	0	0	0	0	0	0	0	0	0	0	0	0
AGGTTTGGAATCATGTTG	B3-9	PACRGL (control)	chr10	28153816	-	NM_001318170.2	NM_001318170.2.14	14	NM_001318170.2	Quies	38	149248	0.59208480116792	NA	NA	NA	NA	NA	NA	NA	NA	NA	NA	NA	NA	NA	NA	NA	0	0	0	0	0	0	0	0	0	0	0	0
AGGTTTGGAGCGCGTTTT	B3-9	PACRGL (control)	chr18	28973352	+	NA	NA	NA	NA	Quies	36	NA	NA	NA	NA	NA	NA	NA	NA	NA	NA	NA	NA	NA	NA	NA	NA	NA	NA	NA	NA	NA	NA	NA	NA	NA	NA	NA	NA	NA
AGGTTTGGCGTTCGCCGG	B3-9	PACRGL (control)	chr10	28840957	-	NA	NA	NA	NA	EnhWk	41	NA	NA	NA	NA	NA	NA	NA	NA	NA	NA	NA	NA	NA	NA	NA	NA	NA	0	0	0	0	0	0	19	0	0	0	0	0
AGGTTTTACATTCACCGC	B3-9	PACRGL (control)	chr9	135909052	+	NA	NA	NA	NA	TssFlnkU	53	1240	0.149146018763531	583.809610717147	-1.5447831572301	0.198998248344715	8.30760290714497e-15	8.30502290624213e-14	826.494925022236	-0.190118208980535	0.235098690440377	0.418702661342557	0.839690887762634	743.564570869489	-1.86257120402075	0.397733444706789	2.82756878816117e-06	6.80362751165622e-05	853	1263	178	786	199	417	2427	2462	670	575	425	640
AGGTTTTCGCGTTCCGGA	B3-9	PACRGL (control)	chr10	69123675	-	NA	NA	NA	NA	TssA	42	NA	NA	NA	NA	NA	NA	NA	NA	NA	NA	NA	NA	NA	NA	NA	NA	NA	0	0	0	0	0	0	0	0	0	0	0	0
AGGTTTTGCAAATGAGCC	B3-9	PACRGL (control)	chr2	182618847	+	NA	NA	NA	NA	Quies	37	NA	NA	NA	NA	NA	NA	NA	NA	NA	NA	NA	NA	NA	NA	NA	NA	NA	0	0	4	0	0	0	2	0	0	0	0	0
AGGTTTTTTGGCTTTAAT	B3-9	PACRGL (control)	chrX	40583596	-	NA	NA	NA	NA	TxWk	46	NA	NA	NA	NA	NA	NA	NA	NA	NA	NA	NA	NA	NA	NA	NA	NA	NA	NA	NA	NA	NA	NA	NA	NA	NA	NA	NA	NA	NA
AGTAAAACTGTCCTACGT	B3-9	PACRGL (control)	chr12	24430174	+	NA	NA	NA	NA	Quies	38	NA	NA	NA	NA	NA	NA	NA	NA	NA	NA	NA	NA	NA	NA	NA	NA	NA	NA	NA	NA	NA	NA	NA	NA	NA	NA	NA	NA	NA
AGTAAAAGTCGCGTGGGA	B3-9	PACRGL (control)	chr3	125262588	+	NA	NA	NA	NA	Quies	36	NA	NA	NA	NA	NA	NA	NA	NA	NA	NA	NA	NA	NA	NA	NA	NA	NA	0	0	0	0	0	0	0	0	0	0	0	0
AGTAAAGAGCGCACTCAA	B3-9	PACRGL (control)	chr4	64643637	-	NA	NA	NA	NA	Quies	37	NA	NA	NA	NA	NA	NA	NA	NA	NA	NA	NA	NA	NA	NA	NA	NA	NA	0	0	0	0	0	0	0	0	0	0	0	0
AGTAAATAATGAGTTGGG	B3-9	PACRGL (control)	chr1	222675426	+	NA	NA	NA	NA	TxWk	37	NA	NA	2661.69163292363	1.44002593337382	0.0986246224656717	2.76434157845035e-48	1.09406748455307e-46	2856.30989014262	-0.00611092552182397	0.176971063347237	0.972454003222538	0.996657338582354	2677.55073863422	0.934603529489644	0.270970873423189	0.000562474584762397	0.0064232312474611	9413	3283	3084	3175	2288	1937	3366	5199	985	1747	928	3326
AGTAAATCGTAGCAGGTT	B3-9	PACRGL (control)	chr10	48482910	+	NA	NA	NA	NA	EnhA2	42	NA	NA	NA	NA	NA	NA	NA	NA	NA	NA	NA	NA	NA	NA	NA	NA	NA	0	0	4	27	0	0	0	0	0	0	0	0
AGTAACAAGCCGGTTGCC	B3-9	PACRGL (control)	chr3	197943132	+	NA	NA	NA	NA	Quies	42	NA	NA	NA	NA	NA	NA	NA	NA	NA	NA	NA	NA	NA	NA	NA	NA	NA	0	0	0	0	0	0	0	0	0	0	0	0
AGTAACCACTATAACTCT	B3-9	PACRGL (control)	chr18	63284614	-	NM_000633.3	NM_000633.3.1	1	NM_000633.3	ReprPCWk	41	35155	0.178975074329003	NA	NA	NA	NA	NA	NA	NA	NA	NA	NA	NA	NA	NA	NA	NA	9	0	0	0	2	0	0	0	0	0	3	0
AGTAACCCTAATCTGCAC	B3-9	PACRGL (control)	chr2	205108019	-	NA	NA	NA	NA	Quies	34	NA	NA	NA	NA	NA	NA	NA	NA	NA	NA	NA	NA	NA	NA	NA	NA	NA	0	0	0	0	0	0	0	0	0	0	0	0
AGTAACCCTTGCGAGCGG	B3-9	PACRGL (control)	chr3	183082600	+	NA	NA	NA	NA	Tx	41	NA	NA	NA	NA	NA	NA	NA	NA	NA	NA	NA	NA	NA	NA	NA	NA	NA	42	0	6	0	6	0	10	0	0	0	2	0
AGTAACCTTTTTTGGCCA	B3-9	PACRGL (control)	chr22	19044793	+	NA	NA	NA	NA	Tx	52	NA	NA	NA	NA	NA	NA	NA	NA	NA	NA	NA	NA	NA	NA	NA	NA	NA	0	0	0	0	0	0	0	0	0	0	0	0
AGTAACGCGCATGGGCAT	B3-9	PACRGL (control)	chr19	11294720	+	NA	NA	NA	NA	ReprPCWk	49	NA	NA	NA	NA	NA	NA	NA	NA	NA	NA	NA	NA	NA	NA	NA	NA	NA	0	0	2	0	0	0	0	0	3	0	1	0
AGTAACGGTGCCCGTACC	B3-9	PACRGL (control)	chr17	21109931	-	NA	NA	NA	NA	Quies	44	NA	NA	NA	NA	NA	NA	NA	NA	NA	NA	NA	NA	NA	NA	NA	NA	NA	0	0	0	0	0	0	0	0	0	0	0	0
AGTAACGGTGCGCTTTCA	B3-9	PACRGL (control)	chr3	120766553	+	NM_005513.3	NM_005513.3.2	2	NM_005513.3	TxWk	37	23810	0.590437930863463	NA	NA	NA	NA	NA	NA	NA	NA	NA	NA	NA	NA	NA	NA	NA	NA	NA	NA	NA	NA	NA	NA	NA	NA	NA	NA	NA
AGTAACGTCGCTGCCTCA	B3-9	PACRGL (control)	chr12	5573338	-	NM_001364791.2	NM_001364791.2.2	2	NM_001364791.2	ReprPCWk	43	371921	0.972075639366971	NA	NA	NA	NA	NA	NA	NA	NA	NA	NA	NA	NA	NA	NA	NA	NA	NA	NA	NA	NA	NA	NA	NA	NA	NA	NA	NA
AGTAACGTTGCAATAAGT	B3-9	PACRGL (control)	chr3	101828931	+	NA	NA	NA	NA	TxWk	39	NA	NA	NA	NA	NA	NA	NA	NA	NA	NA	NA	NA	NA	NA	NA	NA	NA	3	0	0	0	0	0	0	0	0	0	0	0
AGTAACTATGAATGCGTC	B3-9	PACRGL (control)	chr1	198634241	+	NA	NA	NA	NA	EnhA1	37	NA	NA	341.364045633415	-2.57824777048549	0.292261562085516	1.12721345611664e-18	1.42667108069703e-17	167.836417001068	-0.965204779559021	0.549596684209444	0.0790533073033021	0.328143596307553	282.651041451329	-2.23566626397547	0.73949008287397	0.00250072349563505	0.021800627375889	170	68	100	119	60	118	1573	232	300	166	413	275
AGTAACTTTTACGCAAAA	B3-9	PACRGL (control)	chr4	48194340	+	NA	NA	NA	NA	EnhWk	39	NA	NA	NA	NA	NA	NA	NA	NA	NA	NA	NA	NA	NA	NA	NA	NA	NA	0	0	0	0	0	0	0	0	0	0	0	0
AGTAACTTTTCTAGTGAC	B3-9	PACRGL (control)	chr3	22191134	+	NA	NA	NA	NA	Quies	34	NA	NA	NA	NA	NA	NA	NA	NA	NA	NA	NA	NA	NA	NA	NA	NA	NA	0	0	0	0	0	0	0	0	0	0	0	0
AGTAAGACTTAGCGAGTT	B3-9	PACRGL (control)	chr22	37609795	-	NA	NA	NA	NA	TssA	54	NA	NA	108.330378930775	-2.72082456777808	0.441663494844822	7.2560621393474e-10	4.75385292263758e-09	162.166241723586	-1.15008377808705	0.769942136063309	0.135246845494992	0.46838489493081	144.170097030173	-1.92202107279965	1.16947766004678	0.100282258535535	0.309430179398407	52	81	14	73	29	114	599	434	58	280	145	71
AGTAAGCCAGTGGTACCG	B3-9	PACRGL (control)	chr9	81859787	+	NA	NA	NA	NA	Quies	43	NA	NA	NA	NA	NA	NA	NA	NA	NA	NA	NA	NA	NA	NA	NA	NA	NA	NA	NA	NA	NA	NA	NA	NA	NA	NA	NA	NA	NA
AGTAAGCCTTTCTCCTAG	B3-9	PACRGL (control)	chr5	105179534	-	NA	NA	NA	NA	Quies	31	66830	0.203209759420078	87.5121625591219	-1.37020559683778	0.42209543743507	0.00116957238755336	0.00304219420382344	28.3284268245544	-5.05525395442184	3.15611118754584	0.109214207916426	0.40651670445476	63.463820647516	-0.0768374779074664	2.50063891129339	0.975487148066573	0.991743559168144	129	0	42	58	25	1	375	67	86	0	66	68
AGTAAGTCAGATGTCCTT	B3-9	PACRGL (control)	chr11	14758311	-	NA	NA	NA	NA	Quies	35	NA	NA	NA	NA	NA	NA	NA	NA	NA	NA	NA	NA	NA	NA	NA	NA	NA	NA	NA	NA	NA	NA	NA	NA	NA	NA	NA	NA	NA
AGTAAGTCATCTAACGCT	B3-9	PACRGL (control)	chr4	40210730	-	NA	NA	NA	NA	EnhA1	40	NA	NA	NA	NA	NA	NA	NA	NA	NA	NA	NA	NA	NA	NA	NA	NA	NA	0	0	2	0	0	0	0	0	0	0	0	0
AGTAATACATGACACCGC	B3-9	PACRGL (control)	chr3	115394346	+	NA	NA	NA	NA	Quies	38	246741	0.592011689508234	NA	NA	NA	NA	NA	NA	NA	NA	NA	NA	NA	NA	NA	NA	NA	0	0	1	0	0	0	0	0	0	0	0	0
AGTAATAGACGGCTTTAG	B3-9	PACRGL (control)	chr18	267355	+	NA	NA	NA	NA	TssA	42	NA	NA	NA	NA	NA	NA	NA	NA	NA	NA	NA	NA	NA	NA	NA	NA	NA	0	0	0	0	0	0	0	0	0	0	0	0
AGTAATCAGGTAGTCGTA	B3-9	PACRGL (control)	chr6	13987105	-	NA	NA	NA	NA	TssFlnkU	38	NA	NA	NA	NA	NA	NA	NA	NA	NA	NA	NA	NA	NA	NA	NA	NA	NA	0	0	0	0	0	0	0	0	0	0	3	0
AGTAATCCTCTTGTCGTG	B3-9	PACRGL (control)	chrX	49287420	+	NM_033215.5	NA	NA	NA	TxWk	47	NA	NA	NA	NA	NA	NA	NA	NA	NA	NA	NA	NA	NA	NA	NA	NA	NA	5	0	2	0	0	0	0	0	0	0	0	0
AGTAATGTGTCCGGTAGC	B3-9	PACRGL (control)	chr12	111629821	+	NA	NA	NA	NA	TxWk	47	NA	NA	NA	NA	NA	NA	NA	NA	NA	NA	NA	NA	NA	NA	NA	NA	NA	0	0	0	0	0	0	0	0	0	0	0	0
AGTAATTGGGACGAGGGC	B3-9	PACRGL (control)	chr8	10796578	+	NA	NA	NA	NA	EnhWk	42	NA	NA	NA	NA	NA	NA	NA	NA	NA	NA	NA	NA	NA	NA	NA	NA	NA	2	0	0	0	0	22	35	0	3	0	0	0
AGTACAAAAGCCCCCATG	B3-9	PACRGL (control)	chr2	145802949	+	NA	NA	NA	NA	Quies	36	NA	NA	NA	NA	NA	NA	NA	NA	NA	NA	NA	NA	NA	NA	NA	NA	NA	0	0	0	0	0	0	0	0	0	0	0	0
AGTACACACAATCCGGAT	B3-9	PACRGL (control)	chr1	67760512	-	NM_018841.6	NM_018841.6.2	2	NM_018841.6	EnhWk	41	72955	0.552718704779799	30.4302317699293	-1.3499128764381	0.712531743269688	0.0581546752311373	0.0952186671256516	29.8211148148135	-7.08318592108459	3.54494280710271	0.04570472822979	0.2243790087514	31.7614855904682	6.18231096553825	2.94258023344599	0.0356424609987634	0.153209396648263	54	0	10	0	9	0	128	0	16	71	36	75
AGTACACACTTTGACTTG	B3-9	PACRGL (control)	chrX	23554571	+	NA	NA	NA	NA	Quies	38	NA	NA	NA	NA	NA	NA	NA	NA	NA	NA	NA	NA	NA	NA	NA	NA	NA	0	0	1	0	0	0	0	0	0	0	0	23
AGTACAGGCAACGTGTTC	B3-9	PACRGL (control)	chrX	73985273	-	NA	NA	NA	NA	Quies	36	308301	0.873030166591625	NA	NA	NA	NA	NA	NA	NA	NA	NA	NA	NA	NA	NA	NA	NA	0	0	0	0	0	0	0	0	0	0	0	0
AGTACAGTCAAGTGCTGC	B3-9	PACRGL (control)	chr3	179098548	-	NA	NA	NA	NA	EnhA2	38	NA	NA	NA	NA	NA	NA	NA	NA	NA	NA	NA	NA	NA	NA	NA	NA	NA	0	0	0	0	0	0	0	0	0	0	0	0
AGTACATTTCGTTGGAAT	B3-9	PACRGL (control)	chr16	69631497	-	NA	NA	NA	NA	TxWk	35	NA	NA	NA	NA	NA	NA	NA	60.8734967064239	1.18556711372526	1.74769296391728	0.497542697406082	0.881531765788257	31.0180348272921	-2.50855915306451	3.13328020944668	0.423353082288432	0.700402861927457	5	205	0	0	0	84	9	85	0	0	0	45
AGTACCAGCTGGGACCGT	B3-9	PACRGL (control)	chr2	227937208	+	NA	NA	NA	NA	Quies	41	NA	NA	NA	NA	NA	NA	NA	NA	NA	NA	NA	NA	NA	NA	NA	NA	NA	0	0	0	0	0	0	0	0	0	0	0	0
AGTACCCTAGACGTAGGC	B3-9	PACRGL (control)	chr11	78170161	+	NA	NA	NA	NA	Quies	50	30405	0.854865465178396	NA	NA	NA	NA	NA	NA	NA	NA	NA	NA	NA	NA	NA	NA	NA	0	0	0	0	0	0	0	0	0	0	0	0
AGTACCCTATTTACCCCC	B3-9	PACRGL (control)	chr2	111417838	-	NA	NA	NA	NA	TxWk	46	105538	0.203992956562246	NA	NA	NA	NA	NA	NA	NA	NA	NA	NA	NA	NA	NA	NA	NA	NA	NA	NA	NA	NA	NA	NA	NA	NA	NA	NA	NA
AGTACCGAACTTTCCGCG	B3-9	PACRGL (control)	chr6	155327063	-	NA	NA	NA	NA	Quies	38	NA	NA	NA	NA	NA	NA	NA	NA	NA	NA	NA	NA	NA	NA	NA	NA	NA	0	0	0	0	0	0	0	0	0	0	0	0
AGTACCGGTCAGATTTCT	B3-9	PACRGL (control)	chr21	29662266	+	NA	NA	NA	NA	Quies	37	NA	NA	NA	NA	NA	NA	NA	NA	NA	NA	NA	NA	NA	NA	NA	NA	NA	21	0	2	0	0	0	25	0	3	0	0	0
AGTACCGTCCTGGCGTCC	B3-9	PACRGL (control)	chr1	51369615	-	NM_001981.3	NM_001981.3.4	4	NM_001981.3	TxWk	41	149651	0.906953770817677	NA	NA	NA	NA	NA	NA	NA	NA	NA	NA	NA	NA	NA	NA	NA	0	0	0	0	0	0	0	0	0	0	0	0
AGTACCTCTCTGCAAGAT	B3-9	PACRGL (control)	chrX	135543302	-	NA	NA	NA	NA	EnhWk	39	NA	NA	NA	NA	NA	NA	NA	NA	NA	NA	NA	NA	NA	NA	NA	NA	NA	0	0	0	0	0	0	0	0	0	0	0	0
AGTACGAAATGGTGATTC	B3-9	PACRGL (control)	chr15	55439625	-	NM_130810.4	NM_130810.4.4	4	NM_130810.4	Quies	42	68609	0.880426553056065	161.026048755463	3.17513597530773	0.337618322398816	5.22715977583988e-21	7.37992426246867e-20	128.993113092293	-0.0683313342901437	0.804367094725363	0.93230079563855	0.991667500069257	135.274582809847	2.66418879821744	0.938477016624109	0.00452774450777705	0.0342968337481952	645	285	247	133	167	36	62	189	24	74	23	185
AGTACGAATCGTATAGGG	B3-9	PACRGL (control)	chr1	180750247	-	NA	NA	NA	NA	Quies	35	NA	NA	NA	NA	NA	NA	NA	NA	NA	NA	NA	NA	NA	NA	NA	NA	NA	0	0	0	0	0	0	0	0	0	0	0	0
AGTACGATGTTACTCACT	B3-9	PACRGL (control)	chr11	12604864	-	NA	NA	NA	NA	EnhWk	38	NA	NA	NA	NA	NA	NA	NA	NA	NA	NA	NA	NA	NA	NA	NA	NA	NA	0	0	0	0	0	0	0	0	0	0	0	0
AGTACGGATGCACGCCCC	B3-9	PACRGL (control)	chr13	113518997	+	NM_017905.6	NM_017905.6.7	7	NM_017905.6	TxWk	44	27977	0.472512624769883	NA	NA	NA	NA	NA	NA	NA	NA	NA	NA	NA	NA	NA	NA	NA	NA	NA	NA	NA	NA	NA	NA	NA	NA	NA	NA	NA
AGTACGGCGAGACGGGTG	B3-9	PACRGL (control)	chr8	115812252	-	NA	NA	NA	NA	Quies	37	NA	NA	NA	NA	NA	NA	NA	NA	NA	NA	NA	NA	NA	NA	NA	NA	NA	0	0	0	0	0	0	0	0	0	0	0	0
AGTACGGCGCGGGTTCCA	B3-9	PACRGL (control)	chr20	43717762	-	NA	NA	NA	NA	TxWk	53	NA	NA	NA	NA	NA	NA	NA	NA	NA	NA	NA	NA	NA	NA	NA	NA	NA	0	0	0	0	0	0	0	0	0	0	0	0
AGTACGGGTACCGTCGGA	B3-9	PACRGL (control)	chr7	155337886	-	NA	NA	NA	NA	ReprPC	53	NA	NA	NA	NA	NA	NA	NA	NA	NA	NA	NA	NA	NA	NA	NA	NA	NA	0	0	0	0	0	0	0	0	0	0	0	0
AGTACGTAACGGCGTCTA	B3-9	PACRGL (control)	chr2	126698615	-	NA	NA	NA	NA	TxWk	48	NA	NA	NA	NA	NA	NA	NA	NA	NA	NA	NA	NA	NA	NA	NA	NA	NA	0	0	0	0	0	0	0	0	0	0	0	0
AGTACGTGTCCCATGGAC	B3-9	PACRGL (control)	chr22	20867745	-	NA	NA	NA	NA	EnhA1	48	NA	NA	NA	NA	NA	NA	NA	NA	NA	NA	NA	NA	NA	NA	NA	NA	NA	0	0	0	0	0	0	0	0	0	0	0	0
AGTACGTTTCTGGTGTCC	B3-9	PACRGL (control)	chr8	68582114	+	NM_052958.4	NM_052958.4.7	7	NM_052958.4	Quies	35	251160	0.514599370171021	NA	NA	NA	NA	NA	NA	NA	NA	NA	NA	NA	NA	NA	NA	NA	0	0	0	0	0	0	0	0	0	0	0	0
AGTACTAACGCTTCGCTC	B3-9	PACRGL (control)	chr14	77890128	-	NA	NA	NA	NA	EnhA2	47	NA	NA	NA	NA	NA	NA	NA	NA	NA	NA	NA	NA	NA	NA	NA	NA	NA	0	0	0	0	0	0	0	0	0	0	0	0
AGTACTAGCTCCCAAAGT	B3-9	PACRGL (control)	chr3	105828419	-	NM_170662.5	NM_170662.5.16	16	NM_170662.5	TxWk	36	40593	0.190084850528209	NA	NA	NA	NA	NA	NA	NA	NA	NA	NA	NA	NA	NA	NA	NA	0	0	0	0	0	0	0	0	0	0	0	0
AGTACTATCCAATGAAAC	B3-9	PACRGL (control)	chr7	144113123	-	NA	NA	NA	NA	Quies	33	NA	NA	NA	NA	NA	NA	NA	NA	NA	NA	NA	NA	NA	NA	NA	NA	NA	17	0	2	61	0	0	7	0	3	0	0	0
AGTACTCGCTGAAGGTCG	B3-9	PACRGL (control)	chr13	61769427	-	NA	NA	NA	NA	Quies	36	NA	NA	NA	NA	NA	NA	NA	NA	NA	NA	NA	NA	NA	NA	NA	NA	NA	0	0	0	0	0	0	0	0	0	0	0	0
AGTACTCTGCCCCGTTAT	B3-9	PACRGL (control)	chr6	132359382	-	NM_015529.4	NM_015529.4.8	8	NM_015529.4	Quies	36	42093	0.399284772483661	NA	NA	NA	NA	NA	NA	NA	NA	NA	NA	NA	NA	NA	NA	NA	0	0	0	0	0	0	0	0	0	0	0	0
AGTACTGTGGCGGATAGG	B3-9	PACRGL (control)	chr1	161909593	+	NM_007348.4	NM_007348.4.14	14	NM_007348.4	TxWk	35	143274	0.72451719586753	NA	NA	NA	NA	NA	NA	NA	NA	NA	NA	NA	NA	NA	NA	NA	NA	NA	NA	NA	NA	NA	NA	NA	NA	NA	NA	NA
AGTAGACACGTTCCAACC	B3-9	PACRGL (control)	chr13	92601355	+	NM_004466.6	NM_004466.6.7	7	NM_004466.6	Het	35	1202735	0.818957563476386	NA	NA	NA	NA	NA	NA	NA	NA	NA	NA	NA	NA	NA	NA	NA	41	0	19	0	10	0	27	0	3	0	2	10
AGTAGACCGTGATGCCGG	B3-9	PACRGL (control)	chr10	48473504	-	NM_021226.4	NM_021226.4.6	6	NM_021226.4	EnhG1	48	131569	0.827280272639243	NA	NA	NA	NA	NA	NA	NA	NA	NA	NA	NA	NA	NA	NA	NA	3	0	0	0	0	0	0	0	0	0	0	0
AGTAGACGGGTTCGGTAG	B3-9	PACRGL (control)	chr1	148176973	+	NA	NA	NA	NA	Quies	37	20834	0.675529327842807	48.5402013180816	-0.903128268011288	0.563820268484792	0.109199465669654	0.163393126738744	NA	NA	NA	NA	NA	30.5694922069625	3.8486615928263	3.20015276259534	0.22911204755297	0.509328508123462	89	0	23	0	19	0	144	97	30	0	55	0
AGTAGACGGTTGTCCTCC	B3-9	PACRGL (control)	chr7	131384595	-	NA	NA	NA	NA	TxWk	36	NA	NA	NA	NA	NA	NA	NA	NA	NA	NA	NA	NA	NA	NA	NA	NA	NA	0	0	0	0	0	0	0	0	0	47	0	0
AGTAGACTCTAAAACGCA	B3-9	PACRGL (control)	chr14	74660163	-	NA	NA	NA	NA	EnhA1	44	NA	NA	12.6688587574779	2.34663750334415	1.24087370165922	0.0586087114042768	0.0958807938389127	NA	NA	NA	NA	NA	NA	NA	NA	NA	NA	63	0	21	0	5	0	34	0	3	19	0	0
AGTAGAGCAACTACTGTA	B3-9	PACRGL (control)	chr12	4567143	-	NA	NA	NA	NA	TxWk	41	NA	NA	NA	NA	NA	NA	NA	NA	NA	NA	NA	NA	NA	NA	NA	NA	NA	0	0	0	0	0	0	0	0	0	0	0	0
AGTAGATAACCAGCGTCT	B3-9	PACRGL (control)	chr5	121967327	+	NM_152546.3	NM_152546.3.1	1	NM_152546.3	TxWk	36	5353	0.0803042349870235	NA	NA	NA	NA	NA	NA	NA	NA	NA	NA	NA	NA	NA	NA	NA	NA	NA	NA	NA	NA	NA	NA	NA	NA	NA	NA	NA
AGTAGATAACCGCTGCGG	B3-9	PACRGL (control)	chr8	57930693	+	NA	NA	NA	NA	Quies	39	75193	0.58458632002861	NA	NA	NA	NA	NA	NA	NA	NA	NA	NA	NA	NA	NA	NA	NA	9	0	0	0	0	0	31	0	0	0	0	0
AGTAGCACAATCTTGCGT	B3-9	PACRGL (control)	chr7	121375913	-	NM_014888.3	NM_014888.3.7	7	NM_014888.3	TxWk	35	20395	0.429993042524931	NA	NA	NA	NA	NA	NA	NA	NA	NA	NA	NA	NA	NA	NA	NA	0	0	0	0	0	0	17	0	0	0	0	0
AGTAGCACCTAGCGTATT	B3-9	PACRGL (control)	chr20	17966106	-	NM_014426.4	NM_014426.4.12	12	NM_014426.4	TssA	45	2688	0.0988416988416988	235.600350347259	0.763340702673229	0.273628847652367	0.00527579093351107	0.011706873401865	216.673665072354	0.0846404800858652	0.46716290602604	0.856226452482536	0.990577504508413	228.385539436783	0.198371349333541	0.799611908388027	0.804069000112511	0.923494214414937	1155	680	189	222	125	27	648	680	138	174	56	44
AGTAGCATTCGGATAGAT	B3-9	PACRGL (control)	chr4	55431960	-	NM_004898.4	NA	NA	NA	TxWk	37	NA	NA	26.7109561363849	0.338143770012683	0.787673430206413	0.667709012535725	0.73476703165888	70.1466075539439	0.895562948389084	1.62384999737997	0.581286883562975	0.911113729983338	48.097825172018	-0.831593698320346	1.92109065505368	0.665104985138446	0.85600798101786	84	137	20	105	13	19	37	1	10	77	29	84
AGTAGCCAGTAACTAGGC	B3-9	PACRGL (control)	chr16	54650439	-	NA	NA	NA	NA	ReprPCWk	42	7223	0.251681243248894	NA	NA	NA	NA	NA	NA	NA	NA	NA	NA	NA	NA	NA	NA	NA	0	0	0	0	0	0	0	0	0	0	0	0
AGTAGCCTGCAGACGTCA	B3-9	PACRGL (control)	chr6	21987532	-	NA	NA	NA	NA	EnhA1	38	NA	NA	NA	NA	NA	NA	NA	NA	NA	NA	NA	NA	NA	NA	NA	NA	NA	NA	NA	NA	NA	NA	NA	NA	NA	NA	NA	NA	NA
AGTAGCTAGCAGGATTAC	B3-9	PACRGL (control)	chr1	58443135	-	NA	NA	NA	NA	ReprPCWk	42	NA	NA	NA	NA	NA	NA	NA	NA	NA	NA	NA	NA	NA	NA	NA	NA	NA	NA	NA	NA	NA	NA	NA	NA	NA	NA	NA	NA	NA
AGTAGCTATGACGTAAGA	B3-9	PACRGL (control)	chrX	152450563	-	NM_000808.4	NM_000808.4.9	9	NM_000808.4	Quies	39	752	0.00263783753446377	NA	NA	NA	NA	NA	NA	NA	NA	NA	NA	NA	NA	NA	NA	NA	24	0	5	0	2	0	0	0	7	0	0	0
AGTAGCTTAGACGCCTAC	B3-9	PACRGL (control)	chr9	37244818	+	NM_032226.3	NM_032226.3.2	2	NM_032226.3	TxWk	33	124245	0.522969491867865	NA	NA	NA	NA	NA	NA	NA	NA	NA	NA	NA	NA	NA	NA	NA	NA	NA	NA	NA	NA	NA	NA	NA	NA	NA	NA	NA
AGTAGGCACTGTGCGCCA	B3-9	PACRGL (control)	chr14	95304340	-	NM_024734.4	NM_024734.4.12	12	NM_024734.4	ReprPCWk	47	15568	0.112836941631816	NA	NA	NA	NA	NA	NA	NA	NA	NA	NA	NA	NA	NA	NA	NA	0	0	0	0	0	0	0	0	0	0	0	0
AGTAGGCAGCCCACAAGT	B3-9	PACRGL (control)	chr3	32851380	+	NM_001039111.3	NM_001039111.3.1	1	NM_001039111.3	ReprPCWk	44	33384	0.41819912812547	NA	NA	NA	NA	NA	NA	NA	NA	NA	NA	NA	NA	NA	NA	NA	0	0	0	0	0	0	0	0	0	0	0	0
AGTAGGCGGATTCAATCT	B3-9	PACRGL (control)	chr17	75027384	+	NA	NA	NA	NA	Het	45	NA	NA	NA	NA	NA	NA	NA	NA	NA	NA	NA	NA	NA	NA	NA	NA	NA	21	0	0	42	2	9	0	0	0	0	0	0
AGTAGGGCTTTTGCACAC	B3-9	PACRGL (control)	chr4	141644023	+	NM_000585.5	NM_000585.5.1	1	NM_000585.5	Quies	37	7441	0.0763923823212361	NA	NA	NA	NA	NA	NA	NA	NA	NA	NA	NA	NA	NA	NA	NA	0	0	0	0	0	0	0	0	0	0	0	0
AGTAGGGGGTCATGCTGA	B3-9	PACRGL (control)	chr3	97267937	-	NA	NA	NA	NA	Quies	38	NA	NA	NA	NA	NA	NA	NA	NA	NA	NA	NA	NA	NA	NA	NA	NA	NA	0	0	0	0	0	0	0	0	0	0	0	0
AGTAGGTAGAGACGCGGT	B3-9	PACRGL (control)	chr9	125190454	+	NA	NA	NA	NA	TssA	47	NA	NA	147.147761855253	1.42080654195599	0.359415262532249	7.71433215131698e-05	0.000257153281274657	84.4587936228028	-0.951322260054801	3.65972145544125	0.794907049269383	0.973626114083501	111.280929527005	0.461042616341755	2.39483437362907	0.847338467163808	0.94304274983194	368	356	148	65	175	0	156	0	74	97	38	79
AGTAGGTCGTACTGCCGG	B3-9	PACRGL (control)	chr8	52370275	+	NA	NA	NA	NA	Quies	41	NA	NA	NA	NA	NA	NA	NA	NA	NA	NA	NA	NA	NA	NA	NA	NA	NA	0	0	0	0	0	0	0	0	0	0	0	0
AGTAGGTCTATCCCACTT	B3-9	PACRGL (control)	chr20	44734979	-	NA	NA	NA	NA	ReprPCWk	47	11042	0.215963543194664	NA	NA	NA	NA	NA	NA	NA	NA	NA	NA	NA	NA	NA	NA	NA	6	0	0	0	0	0	0	0	0	0	0	0
AGTAGTCAGGCCTGTAAT	B3-9	PACRGL (control)	chr1	154888936	+	NA	NA	NA	NA	EnhWk	43	NA	NA	NA	NA	NA	NA	NA	NA	NA	NA	NA	NA	NA	NA	NA	NA	NA	2	0	0	0	0	0	0	0	0	0	0	0
AGTAGTCGCGAGAACACC	B3-9	PACRGL (control)	chr1	77992591	+	NA	NA	NA	NA	TxWk	38	NA	NA	272.789719227354	-1.30414734020173	0.246111286762695	1.16429225603118e-07	5.97744301780599e-07	234.546714355785	-0.0155799378560257	0.548783398118073	0.977351132992062	0.997043150542103	269.093825546732	-1.72727599768385	0.896427220682298	0.0539989926649297	0.202495480878743	405	263	135	400	80	60	932	897	276	186	240	59
AGTAGTCTCGGCAGACGT	B3-9	PACRGL (control)	chr21	44019484	-	NA	NA	NA	NA	EnhA1	43	NA	NA	NA	NA	NA	NA	NA	NA	NA	NA	NA	NA	NA	NA	NA	NA	NA	0	0	0	0	0	0	0	0	0	0	0	0
AGTAGTGTGCAAGGCCAA	B3-9	PACRGL (control)	chr13	28266156	-	NA	NA	NA	NA	TxWk	34	NA	NA	NA	NA	NA	NA	NA	NA	NA	NA	NA	NA	NA	NA	NA	NA	NA	0	0	0	63	0	0	0	0	0	0	0	25
AGTAGTTCACAAGGTATA	B3-9	PACRGL (control)	chr7	83435194	+	NA	NA	NA	NA	Quies	33	NA	NA	NA	NA	NA	NA	NA	NA	NA	NA	NA	NA	NA	NA	NA	NA	NA	0	0	0	0	0	0	0	0	0	0	0	0
AGTAGTTGCGCACCCTGT	B3-9	PACRGL (control)	chr1	203812132	+	NM_001395895.1	NM_001376342.1.2	2	NM_001376342.1	TxWk	41	16510	0.282212573929096	348.100230906709	-1.10861434311938	0.215422411496094	2.65766524873273e-07	1.30810771187625e-06	373.976463589341	-0.371695283574924	0.319703963937029	0.244982365479679	0.657819946846585	377.814100405849	-1.26290995931191	0.405068160108379	0.00182224031105351	0.0168424218530767	546	416	164	400	138	186	1221	676	324	377	287	391
AGTAGTTGTGGCCTGCCC	B3-9	PACRGL (control)	chr16	69595801	-	NA	NA	NA	NA	EnhWk	39	NA	NA	NA	NA	NA	NA	NA	NA	NA	NA	NA	NA	NA	NA	NA	NA	NA	0	0	0	0	0	0	0	0	0	0	0	0
AGTAGTTTGCCGGAGGAG	B3-9	PACRGL (control)	chr5	78671800	-	NA	NA	NA	NA	EnhWk	42	NA	NA	NA	NA	NA	NA	NA	NA	NA	NA	NA	NA	NA	NA	NA	NA	NA	0	0	0	0	0	0	0	0	5	0	0	0
AGTATAAGGCGGCCTATC	B3-9	PACRGL (control)	chr7	145947326	+	NA	NA	NA	NA	Quies	33	NA	NA	NA	NA	NA	NA	NA	NA	NA	NA	NA	NA	NA	NA	NA	NA	NA	8	0	1	0	0	0	0	0	0	0	0	0
AGTATAGGTTAGCTACAA	B3-9	PACRGL (control)	chr10	64520028	+	NA	NA	NA	NA	EnhA1	35	855364	0.83143367593912	NA	NA	NA	NA	NA	NA	NA	NA	NA	NA	NA	NA	NA	NA	NA	0	0	0	0	0	0	0	0	0	0	0	0
AGTATATCATCAGCCGTG	B3-9	PACRGL (control)	chr18	3607556	-	NM_004746.4	NM_004746.4.6	6	NM_004746.4	TssA	44	847751	0.883740445919631	NA	NA	NA	NA	NA	NA	NA	NA	NA	NA	NA	NA	NA	NA	NA	4	0	0	0	0	0	24	0	1	41	3	0
AGTATCATCCATAGTTCA	B3-9	PACRGL (control)	chr19	56619302	-	NA	NA	NA	NA	Het	48	NA	NA	NA	NA	NA	NA	NA	NA	NA	NA	NA	NA	NA	NA	NA	NA	NA	0	0	0	0	0	0	0	0	0	0	0	0
AGTATCCACCGATGGCCG	B3-9	PACRGL (control)	chr13	27923683	-	NA	NA	NA	NA	ReprPC	55	NA	NA	NA	NA	NA	NA	NA	NA	NA	NA	NA	NA	NA	NA	NA	NA	NA	0	0	0	0	0	0	0	0	0	0	0	0
AGTATCCCCAGACACAGA	B3-9	PACRGL (control)	chr6	26215987	-	NA	NA	NA	NA	TssA	43	NA	NA	91.9108348829596	1.17031166216342	0.430982802457729	0.00661860427705114	0.0143020500119675	618.165071572307	-1.23115774482426	0.291368847975679	2.38488318659781e-05	0.00236461167951173	353.736180725034	1.89675001542105	0.672837931725502	0.00481690826589428	0.0360112772941026	401	1159	84	362	69	73	234	2552	33	640	23	376
AGTATCCTGGGCCGGCTA	B3-9	PACRGL (control)	chr16	73918514	+	NA	NA	NA	NA	Quies	39	NA	NA	NA	NA	NA	NA	NA	NA	NA	NA	NA	NA	NA	NA	NA	NA	NA	0	0	0	0	0	0	0	0	0	0	0	0
AGTATCGCCTCGGTCGTG	B3-9	PACRGL (control)	chrX	110379091	+	NM_001385449.1	NM_001385449.1.1	1	NM_001385449.1	TxWk	39	20244	0.207658457025039	NA	NA	NA	NA	NA	NA	NA	NA	NA	NA	NA	NA	NA	NA	NA	0	0	0	0	0	0	0	0	0	0	0	0
AGTATCGCGGGGCCTTCC	B3-9	PACRGL (control)	chr1	167248174	-	NA	NA	NA	NA	TxWk	37	NA	NA	NA	NA	NA	NA	NA	18.9977747950599	1.77120887925536	3.57224686328092	0.620017968173318	NA	NA	NA	NA	NA	NA	10	81	1	0	2	18	12	67	0	0	0	0
AGTATCGGTCTTACTCAG	B3-9	PACRGL (control)	chr9	94068286	+	NA	NA	NA	NA	Quies	37	NA	NA	NA	NA	NA	NA	NA	NA	NA	NA	NA	NA	NA	NA	NA	NA	NA	NA	NA	NA	NA	NA	NA	NA	NA	NA	NA	NA	NA
AGTATCTATAAGAGGCAA	B3-9	PACRGL (control)	chr13	109199869	+	NM_001198950.3	NM_001198950.3.34	34	NM_001198950.3	Quies	35	570259	0.985933488360031	NA	NA	NA	NA	NA	NA	NA	NA	NA	NA	NA	NA	NA	NA	NA	0	0	0	0	0	0	0	0	0	0	0	0
AGTATCTGTACATTAAGG	B3-9	PACRGL (control)	chr21	14752345	-	NA	NA	NA	NA	TssA	35	10914	0.126071387316622	342.810595409026	0.00806298939633525	0.216456290985863	0.970285699433198	0.979208799187625	129.025739238856	2.22901330922892	0.714936892851649	0.00182221047128386	0.0434047250997704	245.141652773898	-2.78531372040565	0.605003822025838	4.14860352466844e-06	9.55121675111165e-05	1012	543	289	196	156	64	1030	92	278	40	143	27
AGTATGAAAGTATCGGAT	B3-9	PACRGL (control)	chr16	53932698	-	NA	NA	NA	NA	Quies	39	NA	NA	NA	NA	NA	NA	NA	NA	NA	NA	NA	NA	NA	NA	NA	NA	NA	0	0	0	0	0	0	0	0	0	0	0	0
AGTATGCCGATTCTAGGC	B3-9	PACRGL (control)	chr3	101381978	-	NM_020654.5	NM_020654.5.18	18	NM_020654.5	TxWk	40	131234	0.694330398713282	16.4022502638239	1.79998572962379	0.99984922134092	0.0718200404013214	0.113979643410939	NA	NA	NA	NA	NA	NA	NA	NA	NA	NA	100	0	16	0	10	0	30	60	8	0	1	0
AGTATGCGTCCTCCCAAC	B3-9	PACRGL (control)	chr11	59144097	-	NA	NA	NA	NA	EnhWk	40	NA	NA	19.1374042337729	-0.363161726123587	0.875859715843984	0.678409429221238	0.743294742227081	233.310005592073	-0.313238596244213	0.514395271768202	0.54256067952328	0.90070977605246	126.377911840603	-0.628430142649034	0.909959730164799	0.489808690348055	0.749356809206099	41	599	14	155	9	71	74	483	18	265	7	147
AGTATGCGTGGTGCGTCA	B3-9	PACRGL (control)	chr9	121122089	-	NA	NA	NA	NA	TssA	37	NA	NA	13.0631401217465	-2.09937604666843	1.13244300190639	0.0637610541000065	0.103001087227127	NA	NA	NA	NA	NA	NA	NA	NA	NA	NA	35	0	2	0	1	0	101	0	8	0	8	0
AGTATGCGTGTGCAACCC	B3-9	PACRGL (control)	chr6	146892689	-	NA	NA	NA	NA	EnhA1	41	311925	0.82069328422022	NA	NA	NA	NA	NA	NA	NA	NA	NA	NA	NA	NA	NA	NA	NA	0	0	2	0	0	0	55	0	4	44	0	0
AGTATGCTTCCATCGTTC	B3-9	PACRGL (control)	chr12	68186604	+	NA	NA	NA	NA	ReprPCWk	39	197159	0.803939797994626	NA	NA	NA	NA	NA	NA	NA	NA	NA	NA	NA	NA	NA	NA	NA	0	0	0	0	0	0	0	0	0	0	0	0
AGTATGGCTCCCGGGCTG	B3-9	PACRGL (control)	chr17	17807449	-	NA	NA	NA	NA	TxWk	57	NA	NA	NA	NA	NA	NA	NA	NA	NA	NA	NA	NA	NA	NA	NA	NA	NA	7	0	0	0	1	22	0	0	0	0	1	0
AGTATGTGCTTTCGTTGG	B3-9	PACRGL (control)	chr13	48276938	-	NA	NA	NA	NA	Quies	37	NA	NA	NA	NA	NA	NA	NA	NA	NA	NA	NA	NA	NA	NA	NA	NA	NA	0	0	0	0	0	0	0	0	0	0	0	0
AGTATGTTCGCAGCCTCG	B3-9	PACRGL (control)	chr11	108265969	+	NM_000051.4	NM_000051.4.16	16	NM_000051.4	TxWk	39	42903	0.293783724561067	NA	NA	NA	NA	NA	NA	NA	NA	NA	NA	NA	NA	NA	NA	NA	10	0	0	0	0	0	0	0	0	0	0	0
AGTATGTTCTACCTGTCA	B3-9	PACRGL (control)	chr6	34609683	+	NA	NA	NA	NA	EnhWk	41	NA	NA	NA	NA	NA	NA	NA	NA	NA	NA	NA	NA	NA	NA	NA	NA	NA	0	0	0	0	0	0	0	0	0	50	0	0
AGTATTAAGGCAAGCCGC	B3-9	PACRGL (control)	chr2	205102555	+	NM_001302769.2	NM_001302769.2.4	4	NM_001302769.2	Quies	34	557081	0.51836533021677	NA	NA	NA	NA	NA	NA	NA	NA	NA	NA	NA	NA	NA	NA	NA	0	0	0	0	0	0	0	0	0	0	3	0
AGTATTATCGACCTGTTT	B3-9	PACRGL (control)	chr14	100441053	-	NA	NA	NA	NA	EnhWk	48	NA	NA	NA	NA	NA	NA	NA	NA	NA	NA	NA	NA	NA	NA	NA	NA	NA	0	0	0	0	1	0	0	0	0	0	0	0
AGTATTATTACAGTATCC	B3-9	PACRGL (control)	chr1	215647436	+	NA	NA	NA	NA	Quies	39	NA	NA	NA	NA	NA	NA	NA	NA	NA	NA	NA	NA	NA	NA	NA	NA	NA	0	0	0	0	0	0	0	0	0	0	0	0
AGTATTCCTCCTCCGCGG	B3-9	PACRGL (control)	chr8	103156132	-	NA	NA	NA	NA	ReprPCWk	41	142640	0.981166338785786	NA	NA	NA	NA	NA	NA	NA	NA	NA	NA	NA	NA	NA	NA	NA	0	0	0	0	0	0	0	0	0	0	0	0
AGTATTCGAGACGAAGCA	B3-9	PACRGL (control)	chr6	15896310	+	NA	NA	NA	NA	EnhA1	42	NA	NA	NA	NA	NA	NA	NA	NA	NA	NA	NA	NA	NA	NA	NA	NA	NA	0	0	0	0	0	0	0	0	0	0	0	0
AGTATTCTAAACGACCAC	B3-9	PACRGL (control)	chr6	15839398	+	NA	NA	NA	NA	Quies	41	34753	0.617446921915253	NA	NA	NA	NA	NA	NA	NA	NA	NA	NA	NA	NA	NA	NA	NA	0	0	0	0	0	0	0	0	0	0	0	0
AGTATTCTTGAATACACG	B3-9	PACRGL (control)	chr17	70975271	-	NA	NA	NA	NA	Quies	37	NA	NA	NA	NA	NA	NA	NA	NA	NA	NA	NA	NA	NA	NA	NA	NA	NA	0	0	0	0	0	0	0	0	0	0	0	0
AGTATTGCACGTCAGGCC	B3-9	PACRGL (control)	chr13	48173479	-	NA	NA	NA	NA	Quies	42	NA	NA	NA	NA	NA	NA	NA	NA	NA	NA	NA	NA	NA	NA	NA	NA	NA	0	0	0	0	0	0	0	0	0	0	0	0
AGTATTGCCTAGTGTACC	B3-9	PACRGL (control)	chr12	119684564	-	NA	NA	NA	NA	TxWk	46	NA	NA	NA	NA	NA	NA	NA	40.2196033174392	-7.5712679394898	3.1393615023347	0.0158773723461822	0.122034222335191	27.4725434550441	8.14914323283231	3.77747221481918	0.0309822470536256	0.139142659856178	53	0	3	0	11	0	0	402	22	37	5	0
AGTATTGGGTCGCTTCAC	B3-9	PACRGL (control)	chr9	73030607	-	NA	NA	NA	NA	TssA	35	NA	NA	NA	NA	NA	NA	NA	NA	NA	NA	NA	NA	NA	NA	NA	NA	NA	0	0	0	0	0	0	0	0	0	0	0	0
AGTATTGTCGACATTAGG	B3-9	PACRGL (control)	chr1	38613255	+	NA	NA	NA	NA	EnhWk	47	NA	NA	NA	NA	NA	NA	NA	NA	NA	NA	NA	NA	NA	NA	NA	NA	NA	8	0	0	0	0	0	0	59	0	0	3	0
AGTATTTTGGACGTAGGC	B3-9	PACRGL (control)	chr2	8984513	-	NM_138799.4	NM_138799.4.12	12	NM_138799.4	EnhA2	37	19171	0.126964469022153	NA	NA	NA	NA	NA	NA	NA	NA	NA	NA	NA	NA	NA	NA	NA	3	0	6	0	4	0	9	0	0	0	0	0
AGTCAAAATCATGGAGTC	B3-9	PACRGL (control)	chr1	51260950	-	NA	NA	NA	NA	Quies	40	NA	NA	NA	NA	NA	NA	NA	NA	NA	NA	NA	NA	NA	NA	NA	NA	NA	0	0	0	0	0	0	0	0	0	0	0	0
AGTCAAACTGAAACGGGT	B3-9	PACRGL (control)	chr1	212169531	-	NA	NA	NA	NA	TxWk	42	NA	NA	NA	NA	NA	NA	NA	NA	NA	NA	NA	NA	NA	NA	NA	NA	NA	0	0	0	0	0	0	0	0	0	0	0	0
AGTCAAATCTCTGATATC	B3-9	PACRGL (control)	chr20	49991206	+	NA	NA	NA	NA	TxWk	51	NA	NA	NA	NA	NA	NA	NA	NA	NA	NA	NA	NA	NA	NA	NA	NA	NA	13	0	0	0	0	0	1	0	0	0	0	0
AGTCAACCTCGGCCGAAC	B3-9	PACRGL (control)	chr4	82355721	+	NA	NA	NA	NA	Tx	35	NA	NA	NA	NA	NA	NA	NA	66.0839031619686	0.940618932453112	1.90674211522157	0.621792089132095	0.920672330635759	33.7345049795379	-2.60617142153228	3.40719670050101	0.444329928951835	0.716124219917703	1	328	0	27	0	26	17	0	0	28	0	71
AGTCAAGCATCAAAGTGA	B3-9	PACRGL (control)	chr2	147597133	-	NA	NA	NA	NA	Quies	40	NA	NA	NA	NA	NA	NA	NA	NA	NA	NA	NA	NA	NA	NA	NA	NA	NA	0	0	0	0	0	0	0	0	0	0	0	0
AGTCAAGCGTGCTGCTTG	B3-9	PACRGL (control)	chr18	9849826	+	NM_006868.4	NM_006868.4.6	6	NM_006868.4	EnhA1	40	141526	0.917504586680151	634.156640635503	-0.63967394795868	0.174824469959805	0.000253251001848843	0.000764981208900306	295.257990924405	-0.104426961473207	0.432476633479141	0.809196547698171	0.978637125690518	487.556478999084	-1.00874104918513	0.519191981725501	0.0520275557919966	0.197466894032568	1134	459	371	246	313	160	1752	509	448	143	585	463
AGTCAATCGATAAACGTG	B3-9	PACRGL (control)	chrX	107707249	-	NA	NA	NA	NA	Quies	47	NA	NA	NA	NA	NA	NA	NA	NA	NA	NA	NA	NA	NA	NA	NA	NA	NA	NA	NA	NA	NA	NA	NA	NA	NA	NA	NA	NA	NA
AGTCAATTCACTTTGTTT	B3-9	PACRGL (control)	chr1	41306997	+	NA	NA	NA	NA	ReprPCWk	40	65225	0.673311173507309	NA	NA	NA	NA	NA	NA	NA	NA	NA	NA	NA	NA	NA	NA	NA	12	0	4	0	3	0	1	0	3	0	0	0
AGTCACAGCGAGACGGCC	B3-9	PACRGL (control)	chr3	101613955	-	NA	NA	NA	NA	TxWk	44	NA	NA	NA	NA	NA	NA	NA	NA	NA	NA	NA	NA	NA	NA	NA	NA	NA	12	0	0	0	1	59	64	0	0	0	3	42
AGTCACATGGTCTCATCC	B3-9	PACRGL (control)	chr3	22621114	+	NA	NA	NA	NA	Het	37	NA	NA	NA	NA	NA	NA	NA	NA	NA	NA	NA	NA	NA	NA	NA	NA	NA	NA	NA	NA	NA	NA	NA	NA	NA	NA	NA	NA	NA
AGTCACCCTGCTGGGCTG	B3-9	PACRGL (control)	chr2	27371455	+	NM_014748.4	NM_014748.4.2	2	NM_014748.4	TssA	52	840	0.121387283236994	66.6788068956854	1.94242034280961	0.547580585211011	0.000389234229263511	0.00113115707252414	49.0531556965423	-1.28743156462463	2.64740029025454	0.626754264089116	0.92202229200553	55.9411285710384	1.64930348810653	3.00066302389686	0.582561959193515	0.80998644608187	309	0	67	0	59	97	40	163	39	0	13	44
AGTCACCTCACTGTATTC	B3-9	PACRGL (control)	chr2	135457892	+	NA	NA	NA	NA	Quies	38	NA	NA	NA	NA	NA	NA	NA	NA	NA	NA	NA	NA	NA	NA	NA	NA	NA	0	0	0	0	0	0	0	0	0	0	0	0
AGTCACCTCGGGGGCCAG	B3-9	PACRGL (control)	chr15	36944273	+	NA	NA	NA	NA	EnhWk	37	NA	NA	NA	NA	NA	NA	NA	NA	NA	NA	NA	NA	NA	NA	NA	NA	NA	0	0	0	0	0	0	0	0	0	0	0	0
AGTCACGACATTCCCTCG	B3-9	PACRGL (control)	chr16	75043372	-	NA	NA	NA	NA	EnhA1	41	NA	NA	NA	NA	NA	NA	NA	NA	NA	NA	NA	NA	NA	NA	NA	NA	NA	0	0	0	0	0	0	0	0	0	0	5	0
AGTCACGTATTCGTCCTT	B3-9	PACRGL (control)	chr7	121037146	+	NM_024913.5	NM_024913.5.3	3	NM_024913.5	TxWk	36	48436	0.156886879235065	261.468000414779	0.61380680045558	0.296608871885272	0.0385071753404981	0.0668971349317896	161.070518287422	-1.00996589276518	0.830769272304906	0.22409936709629	0.62900077134033	214.877741633286	1.11281329642315	1.0821772455731	0.303804196751554	0.592860048756162	973	47	230	185	148	48	796	932	188	105	52	75
AGTCACGTTATGCCAATA	B3-9	PACRGL (control)	chr22	30355554	+	NA	NA	NA	NA	EnhG1	49	NA	NA	NA	NA	NA	NA	NA	NA	NA	NA	NA	NA	NA	NA	NA	NA	NA	0	0	0	0	0	0	0	0	0	0	0	0
AGTCACTTGCAATCGGTC	B3-9	PACRGL (control)	chr6	68559866	+	NA	NA	NA	NA	Quies	31	NA	NA	NA	NA	NA	NA	NA	NA	NA	NA	NA	NA	NA	NA	NA	NA	NA	0	0	0	0	0	0	18	0	0	0	0	0
AGTCACTTGCTGCGGGTC	B3-9	PACRGL (control)	chr5	56038499	-	NA	NA	NA	NA	TxWk	46	NA	NA	NA	NA	NA	NA	NA	NA	NA	NA	NA	NA	NA	NA	NA	NA	NA	0	0	0	0	0	0	25	0	0	0	0	0
AGTCAGAGGCTGTTTTCA	B3-9	PACRGL (control)	chr1	246579303	+	NM_152609.3	NM_152609.3.1	1	NM_152609.3	EnhA1	40	12848	0.125788133933816	24.5268421046257	-1.73741692022616	0.803765802395213	0.0306493322791636	0.0551174305064958	NA	NA	NA	NA	NA	NA	NA	NA	NA	NA	39	0	9	0	4	0	101	0	19	0	28	0
AGTCAGAGTAGCGTACCA	B3-9	PACRGL (control)	chr12	113256500	+	NM_017901.6	NM_017901.6.2	2	NM_017901.6	TxWk	44	35037	0.454306164259226	NA	NA	NA	NA	NA	NA	NA	NA	NA	NA	NA	NA	NA	NA	NA	12	29	5	0	0	0	0	0	0	0	0	0
AGTCAGAGTCGTGAACAA	B3-9	PACRGL (control)	chr6	108592870	-	NA	NA	NA	NA	TxWk	40	NA	NA	NA	NA	NA	NA	NA	NA	NA	NA	NA	NA	NA	NA	NA	NA	NA	0	0	0	0	0	0	0	0	0	0	0	0
AGTCAGATAATTAAGGGT	B3-9	PACRGL (control)	chr19	28147247	-	NA	NA	NA	NA	Quies	46	NA	NA	NA	NA	NA	NA	NA	NA	NA	NA	NA	NA	NA	NA	NA	NA	NA	0	0	0	0	0	0	0	0	0	0	0	0
AGTCAGATGACAAACATA	B3-9	PACRGL (control)	chr5	74546100	+	NA	NA	NA	NA	ReprPCWk	43	NA	NA	NA	NA	NA	NA	NA	NA	NA	NA	NA	NA	NA	NA	NA	NA	NA	0	0	0	0	0	0	0	0	0	0	0	0
AGTCAGGCTTTTCTAAAT	B3-9	PACRGL (control)	chr6	85626121	-	NM_006372.5	NM_006372.5.5	5	NM_006372.5	Tx	40	16765	0.579883089481512	121.481134808669	2.84762060745237	0.482337444403213	3.55237042923238e-09	2.17534820767895e-08	125.227262476596	-0.997509715834965	2.06470483970326	0.629007262551888	0.923087068744047	117.89988466275	2.79583709957977	1.70347826743113	0.100745117184761	0.310291285217887	883	310	151	164	67	0	41	128	40	148	14	120
AGTCAGGGGCGTGTGGGA	B3-9	PACRGL (control)	chr12	47208200	+	NM_138371.3	NM_138371.3.2	2	NM_138371.3	EnhWk	43	128580	0.818772287315334	NA	NA	NA	NA	NA	NA	NA	NA	NA	NA	NA	NA	NA	NA	NA	0	0	0	0	0	0	0	0	0	0	0	0
AGTCAGTCTCAGAGAACC	B3-9	PACRGL (control)	chr8	9589505	-	NA	NA	NA	NA	Quies	37	NA	NA	NA	NA	NA	NA	NA	NA	NA	NA	NA	NA	NA	NA	NA	NA	NA	0	0	0	0	0	26	0	0	0	0	0	0
AGTCAGTGCACGCGAGTC	B3-9	PACRGL (control)	chr3	143346327	-	NM_173653.4	NM_173653.4.2	2	NM_173653.4	Quies	39	502141	0.860940562060328	NA	NA	NA	NA	NA	NA	NA	NA	NA	NA	NA	NA	NA	NA	NA	0	0	0	0	0	0	0	0	0	0	0	0
AGTCAGTGCCCGAACGAT	B3-9	PACRGL (control)	chr7	24596147	+	NM_001303037.2	NM_001303037.2.1	1	NM_001303037.2	Quies	35	22696	0.18797104570075	NA	NA	NA	NA	NA	NA	NA	NA	NA	NA	NA	NA	NA	NA	NA	NA	NA	NA	NA	NA	NA	NA	NA	NA	NA	NA	NA
AGTCAGTTGCATCGTGCT	B3-9	PACRGL (control)	chr12	93763370	-	NA	NA	NA	NA	EnhA1	38	NA	NA	67.6649540489663	-1.79478115230125	0.502718106742821	0.000356771169065249	0.00104404217565549	50.9331863137236	-1.57566279970822	2.53793009164901	0.534701199057674	0.897809041262801	64.4430343696178	-1.40605498953475	2.823075941056	0.618443304106005	0.829558415894954	126	0	21	0	11	99	300	105	72	0	57	75
AGTCATCCGTACCTTTCC	B3-9	PACRGL (control)	chr15	38667374	-	NA	NA	NA	NA	ReprPCWk	40	NA	NA	NA	NA	NA	NA	NA	NA	NA	NA	NA	NA	NA	NA	NA	NA	NA	0	0	0	0	0	0	0	0	0	0	0	0
AGTCATCCTATTTGTGTA	B3-9	PACRGL (control)	chr5	148747573	+	NA	NA	NA	NA	EnhWk	40	NA	NA	NA	NA	NA	NA	NA	NA	NA	NA	NA	NA	NA	NA	NA	NA	NA	0	0	0	0	0	0	0	0	4	0	0	0
AGTCATGAACCTGACGGA	B3-9	PACRGL (control)	chr8	5131305	+	NA	NA	NA	NA	Quies	40	NA	NA	NA	NA	NA	NA	NA	NA	NA	NA	NA	NA	NA	NA	NA	NA	NA	0	0	0	0	0	0	0	0	0	0	0	0
AGTCATGTCGTCCCTATC	B3-9	PACRGL (control)	chr2	36704975	-	NA	NA	NA	NA	ReprPCWk	45	NA	NA	NA	NA	NA	NA	NA	NA	NA	NA	NA	NA	NA	NA	NA	NA	NA	NA	NA	NA	NA	NA	NA	NA	NA	NA	NA	NA	NA
AGTCATGTGAGGTCTTGT	B3-9	PACRGL (control)	chr3	57515926	+	NA	NA	NA	NA	Quies	39	NA	NA	128.63813633575	-1.38408089906274	0.359981451239469	0.000120617708779022	0.000388916598891158	134.114349284814	0.166879705439239	0.674966380497402	0.80472132384824	0.97749610118901	138.544375762864	-2.07150520422604	0.845958785342163	0.0143370019668902	0.0816297322061407	167	208	42	82	56	111	409	270	146	37	109	195
AGTCATTACTCCCTATCT	B3-9	PACRGL (control)	chr17	47620856	-	NA	NA	NA	NA	TxWk	41	28593	0.627190769703218	NA	NA	NA	NA	NA	28.9002175461473	-0.0989189758656056	2.64312689621237	0.970146154060725	0.996657338582354	17.9976272035143	-2.54394305183878	3.28666824590442	0.438919666535915	0.712720848994635	11	62	14	32	0	0	38	56	0	58	3	0
AGTCATTGGCCTTCTCAC	B3-9	PACRGL (control)	chr10	92356118	+	NA	NA	NA	NA	Quies	37	NA	NA	NA	NA	NA	NA	NA	75.0892252112645	0.275728230426773	1.74296949003319	0.87430351791224	0.990577504508413	38.6752546738711	-4.30007975451294	2.88753845961938	0.136438587271304	0.372539862279867	5	0	0	268	1	39	41	113	3	22	0	30
AGTCATTGGTATATCCGA	B3-9	PACRGL (control)	chr10	23056994	-	NA	NA	NA	NA	TxWk	42	76810	0.4548253768993	NA	NA	NA	NA	NA	NA	NA	NA	NA	NA	NA	NA	NA	NA	NA	0	0	0	0	1	0	0	0	0	0	0	0
AGTCATTGTGCTTTGAAT	B3-9	PACRGL (control)	chr12	121657530	+	NA	NA	NA	NA	EnhWk	51	NA	NA	NA	NA	NA	NA	NA	NA	NA	NA	NA	NA	NA	NA	NA	NA	NA	5	0	2	0	0	0	0	0	0	0	0	0
AGTCCAAACTAGAGGGGT	B3-9	PACRGL (control)	chr18	41378636	+	NA	NA	NA	NA	Het	38	37317	0.224488813759166	NA	NA	NA	NA	NA	NA	NA	NA	NA	NA	NA	NA	NA	NA	NA	0	0	0	0	0	0	0	0	0	0	0	0
AGTCCAACACGGCTGTTT	B3-9	PACRGL (control)	chr1	212789816	-	NM_015471.4	NM_015471.4.5	5	NM_015471.4	TssA	42	1961	0.0298819047619048	325.270759454596	2.54634084527692	0.234016681058083	1.41961020118132e-27	2.66715480793929e-26	43.368920361166	-7.17316403772485	2.57021216664778	0.00525643054790572	0.0730192768931492	169.157921481645	4.9213713817944	1.89095804647474	0.00925249702226819	0.059396574674003	1500	0	323	0	389	40	254	109	58	63	59	50
AGTCCAACTGGTAAAGTG	B3-9	PACRGL (control)	chr16	48683694	+	NA	NA	NA	NA	Quies	41	60279	0.490459956225641	NA	NA	NA	NA	NA	NA	NA	NA	NA	NA	NA	NA	NA	NA	NA	0	0	0	0	0	0	0	0	0	0	0	0
AGTCCAACTTCTCGCATG	B3-9	PACRGL (control)	chr13	93274373	-	NA	NA	NA	NA	ReprPCWk	37	NA	NA	NA	NA	NA	NA	NA	NA	NA	NA	NA	NA	NA	NA	NA	NA	NA	0	0	0	0	0	0	4	0	0	0	0	0
AGTCCACTCAGGTTACCC	B3-9	PACRGL (control)	chr1	234372785	+	NA	NA	NA	NA	TssA	42	599	0.9584	21.0300161565667	-1.19144134335866	0.842627721854201	0.157373839114138	0.223856114939642	NA	NA	NA	NA	NA	NA	NA	NA	NA	NA	22	0	7	0	12	23	44	0	28	0	17	38
AGTCCATCGGCCGCAGGA	B3-9	PACRGL (control)	chr7	35138643	+	NA	NA	NA	NA	TxWk	33	NA	NA	NA	NA	NA	NA	NA	NA	NA	NA	NA	NA	NA	NA	NA	NA	NA	0	0	0	0	0	0	0	0	0	0	0	0
AGTCCATGGGGGCCTCGA	B3-9	PACRGL (control)	chr19	23758381	+	NA	NA	NA	NA	TssA	44	NA	NA	NA	NA	NA	NA	NA	NA	NA	NA	NA	NA	NA	NA	NA	NA	NA	0	0	0	0	0	0	0	0	0	0	0	0
AGTCCATGTCCAATCTAC	B3-9	PACRGL (control)	chr1	197792467	+	NA	NA	NA	NA	Quies	40	NA	NA	NA	NA	NA	NA	NA	NA	NA	NA	NA	NA	NA	NA	NA	NA	NA	0	0	0	0	0	0	0	0	0	0	0	0
AGTCCCACCATGAGCCCT	B3-9	PACRGL (control)	chr7	100586689	-	NA	NA	NA	NA	TssA	57	NA	NA	NA	NA	NA	NA	NA	NA	NA	NA	NA	NA	NA	NA	NA	NA	NA	3	57	0	0	0	0	0	0	7	0	3	0
AGTCCCACGATGGCCGGC	B3-9	PACRGL (control)	chr7	151024932	+	NA	NA	NA	NA	EnhWk	51	NA	NA	NA	NA	NA	NA	NA	NA	NA	NA	NA	NA	NA	NA	NA	NA	NA	0	0	0	0	0	0	0	0	0	0	0	0
AGTCCCAGGCCATCTGTC	B3-9	PACRGL (control)	chr2	174966542	+	NA	NA	NA	NA	ReprPCWk	36	NA	NA	NA	NA	NA	NA	NA	NA	NA	NA	NA	NA	NA	NA	NA	NA	NA	0	0	0	0	0	0	0	0	0	0	0	0
AGTCCCCATATAATCATG	B3-9	PACRGL (control)	chr10	12661922	-	NA	NA	NA	NA	ReprPCWk	42	NA	NA	NA	NA	NA	NA	NA	NA	NA	NA	NA	NA	NA	NA	NA	NA	NA	0	0	0	0	0	0	0	0	0	0	0	0
AGTCCCCGTAATCTCCTG	B3-9	PACRGL (control)	chr1	182332491	+	NA	NA	NA	NA	EnhWk	45	NA	NA	NA	NA	NA	NA	NA	NA	NA	NA	NA	NA	NA	NA	NA	NA	NA	0	0	0	0	0	0	0	0	1	0	0	0
AGTCCCCTGGCCAACCGG	B3-9	PACRGL (control)	chr21	19674704	-	NA	NA	NA	NA	Quies	35	NA	NA	NA	NA	NA	NA	NA	NA	NA	NA	NA	NA	NA	NA	NA	NA	NA	0	0	0	0	0	0	0	0	0	0	0	0
AGTCCCGTGGTCTACGAT	B3-9	PACRGL (control)	chr19	49774131	+	NM_130787.3	NM_130787.3.1	1	NM_130787.3	EnhG1	50	7131	0.177768360173506	101.427932205311	1.19300027196295	0.443326251798255	0.00712337017895774	0.0152867524040433	74.0053560344053	-7.09822370143986	1.9688876585764	0.000311918775972546	0.0148448969829861	86.5609993543297	2.97902057294286	2.34544715711698	0.204038664792002	0.477068234427961	408	0	79	0	93	66	154	427	66	36	22	69
AGTCCCTAGACAGTTAAA	B3-9	PACRGL (control)	chr9	111444236	-	NM_001364929.1	NM_001364929.1.46	46	NM_001364929.1	TxWk	37	40147	0.324553957590603	NA	NA	NA	NA	NA	NA	NA	NA	NA	NA	NA	NA	NA	NA	NA	75	0	8	0	3	0	0	0	1	0	0	0
AGTCCCTCTCATCTATGG	B3-9	PACRGL (control)	chr6	132820785	+	NA	NA	NA	NA	TxWk	40	NA	NA	754.204737704008	1.3484802837868	0.499668768202855	0.00696007761526775	0.0149729270507108	1516.90127669978	-0.000291409349658088	0.182382140170051	0.998725144239356	0.999673476757158	1118.64082483724	0.643828998266464	0.595102462967353	0.279306192149693	0.565648086060853	3459	2095	582	1024	673	1350	1401	2768	392	944	136	1649
AGTCCCTGTTGAACTTTT	B3-9	PACRGL (control)	chr7	107007404	+	NA	NA	NA	NA	TssA	42	NA	NA	NA	NA	NA	NA	NA	NA	NA	NA	NA	NA	NA	NA	NA	NA	NA	7	0	0	0	2	0	19	0	0	0	0	0
AGTCCGCAAGGAGGCACG	B3-9	PACRGL (control)	chr3	169772129	+	NA	NA	NA	NA	TssA	39	NA	NA	NA	NA	NA	NA	NA	NA	NA	NA	NA	NA	NA	NA	NA	NA	NA	0	0	0	0	0	0	0	0	0	0	0	0
AGTCCGCTAAGCATTAGA	B3-9	PACRGL (control)	chr6	106617596	-	NM_032730.5	NM_032730.5.5	5	NM_032730.5	TxWk	38	11902	0.202663124914862	NA	NA	NA	NA	NA	NA	NA	NA	NA	NA	NA	NA	NA	NA	NA	60	98	8	0	8	14	0	0	7	0	0	0
AGTCCGCTCGCACATGTC	B3-9	PACRGL (control)	chr9	85897844	+	NA	NA	NA	NA	ReprPCWk	42	NA	NA	NA	NA	NA	NA	NA	NA	NA	NA	NA	NA	NA	NA	NA	NA	NA	0	0	0	0	0	0	0	0	0	0	0	0
AGTCCGGATACATGGGAC	B3-9	PACRGL (control)	chr8	53033438	+	NA	NA	NA	NA	ReprPCWk	37	NA	NA	NA	NA	NA	NA	NA	NA	NA	NA	NA	NA	NA	NA	NA	NA	NA	0	0	0	0	0	0	0	0	0	0	0	0
AGTCCGGCAATGAATACT	B3-9	PACRGL (control)	chr13	28295318	+	NM_175854.8	NA	NA	NA	TxWk	39	NA	NA	52.84728173822	1.29514206126564	0.536929420110225	0.0158597471392433	0.0310664458668708	44.365132502768	1.44395204319099	2.6555178334512	0.586609834421795	0.912529752232532	47.1204075688423	-0.489217604187843	2.4779519120617	0.843492457633701	0.94196655229075	211	0	29	77	63	55	82	130	13	0	23	29
AGTCCGGCGATAGGGCTC	B3-9	PACRGL (control)	chr14	103955788	+	NM_153046.3	NM_153046.3.2	2	NM_153046.3	Quies	41	27333	0.22005120278234	166.042186926114	-0.970424817789338	0.303690110700707	0.00139615753597536	0.00357585570436916	44.3513839779876	0.0423333751519898	2.22179416503717	0.9847982755003	0.997642283547195	113.241673493312	-1.61302480417743	2.22124948909287	0.46772902427758	0.734019367301609	289	0	83	142	68	10	564	0	165	35	121	54
AGTCCGGGGCCCGACGAA	B3-9	PACRGL (control)	chr15	40189953	-	NA	NA	NA	NA	Tx	40	NA	NA	NA	NA	NA	NA	NA	NA	NA	NA	NA	NA	NA	NA	NA	NA	NA	NA	NA	NA	NA	NA	NA	NA	NA	NA	NA	NA	NA
AGTCCGGTCCTTACGTAA	B3-9	PACRGL (control)	chr6	7201465	-	NA	NA	NA	NA	TssA	43	NA	NA	NA	NA	NA	NA	NA	NA	NA	NA	NA	NA	NA	NA	NA	NA	NA	16	0	0	0	0	0	0	0	0	0	0	0
AGTCCGGTCTCCCTTGAC	B3-9	PACRGL (control)	chr5	81780885	-	NA	NA	NA	NA	TxWk	39	NA	NA	NA	NA	NA	NA	NA	NA	NA	NA	NA	NA	NA	NA	NA	NA	NA	3	0	4	0	1	0	69	0	10	0	0	0
AGTCCGGTGCGACGACTG	B3-9	PACRGL (control)	chr11	14519536	-	NM_002786.4	NM_002786.4.9	9	NM_002786.4	TssA	41	850	0.0547998194829476	NA	NA	NA	NA	NA	NA	NA	NA	NA	NA	NA	NA	NA	NA	NA	0	0	0	0	0	0	0	0	0	0	0	0
AGTCCGGTGTCCCACTTA	B3-9	PACRGL (control)	chr9	99863964	-	NA	NA	NA	NA	ReprPCWk	38	42641	0.0836785515943491	NA	NA	NA	NA	NA	NA	NA	NA	NA	NA	NA	NA	NA	NA	NA	0	0	0	0	0	0	8	0	0	0	0	0
AGTCCGTGTACCCCCGAA	B3-9	PACRGL (control)	chr7	130912864	+	NA	NA	NA	NA	TssFlnkU	42	59144	0.768483147527351	NA	NA	NA	NA	NA	NA	NA	NA	NA	NA	NA	NA	NA	NA	NA	0	0	0	0	0	0	0	0	0	0	0	0
AGTCCGTTCGTGAACTCG	B3-9	PACRGL (control)	chr7	26410202	-	NA	NA	NA	NA	Quies	39	NA	NA	NA	NA	NA	NA	NA	NA	NA	NA	NA	NA	NA	NA	NA	NA	NA	0	0	0	0	0	0	0	0	0	0	0	0
AGTCCTAACGTCTCGATC	B3-9	PACRGL (control)	chr2	241519038	-	NA	NA	NA	NA	Quies	46	NA	NA	NA	NA	NA	NA	NA	NA	NA	NA	NA	NA	NA	NA	NA	NA	NA	0	0	0	0	0	0	0	0	0	0	0	0
AGTCCTAGTCTAAATTCT	B3-9	PACRGL (control)	chr1	8875792	-	NM_001428.5	NM_001428.5.11	11	NM_001428.5	TssFlnkU	49	2894	0.163622999943461	NA	NA	NA	NA	NA	NA	NA	NA	NA	NA	NA	NA	NA	NA	NA	0	0	0	0	0	0	0	0	0	0	0	0
AGTCCTAGTTGGGAGCGT	B3-9	PACRGL (control)	chr2	64723036	-	NA	NA	NA	NA	EnhWk	39	NA	NA	19.3624254354105	-2.46397150255002	1.01507356881715	0.015208225270514	0.0299115746308256	NA	NA	NA	NA	NA	NA	NA	NA	NA	NA	3	0	16	0	3	0	78	0	20	0	17	0
AGTCCTAGTTGGTGCGCC	B3-9	PACRGL (control)	chr3	15064530	-	NM_022497.5	NM_022497.5.3	3	NM_022497.5	TssA	51	785	0.0467150678409902	4821.81061239103	0.547431425473389	0.0798175128221748	6.95689450569969e-12	5.54312955788299e-11	1050.79463104646	0.232324558933561	0.239965791674924	0.332965970604516	0.764464600553373	2931.90529423544	-0.207905284553336	0.270807233593919	0.442651016694172	0.715059843443415	12425	1603	4557	1364	3589	599	7748	1747	2957	633	2636	1086
AGTCCTCGAGGAATGGGC	B3-9	PACRGL (control)	chr7	120949649	+	NA	NA	NA	NA	TssA	38	NA	NA	NA	NA	NA	NA	NA	NA	NA	NA	NA	NA	NA	NA	NA	NA	NA	0	0	0	0	0	0	37	0	7	0	2	0
AGTCCTGACGCTCTATAC	B3-9	PACRGL (control)	chr3	4985199	-	NA	NA	NA	NA	EnhG1	47	NA	NA	NA	NA	NA	NA	NA	NA	NA	NA	NA	NA	NA	NA	NA	NA	NA	0	0	0	0	0	0	0	0	0	0	0	0
AGTCCTGCAGTATAAGTC	B3-9	PACRGL (control)	chr10	91103449	+	NA	NA	NA	NA	EnhA1	44	NA	NA	NA	NA	NA	NA	NA	NA	NA	NA	NA	NA	NA	NA	NA	NA	NA	1	0	0	0	0	0	28	0	0	0	0	0
AGTCCTGCCGGCGATGGC	B3-9	PACRGL (control)	chr8	50594397	-	NA	NA	NA	NA	Quies	31	NA	NA	NA	NA	NA	NA	NA	NA	NA	NA	NA	NA	NA	NA	NA	NA	NA	0	0	0	0	0	0	0	0	0	0	0	0
AGTCCTGGTGTTGGTGGC	B3-9	PACRGL (control)	chr9	4121369	+	NA	NA	NA	NA	Quies	40	NA	NA	NA	NA	NA	NA	NA	NA	NA	NA	NA	NA	NA	NA	NA	NA	NA	NA	NA	NA	NA	NA	NA	NA	NA	NA	NA	NA	NA
AGTCCTGTGCGGTGTCGT	B3-9	PACRGL (control)	chr4	112282965	+	NA	NA	NA	NA	TxWk	43	NA	NA	NA	NA	NA	NA	NA	34.9097392494686	2.51693579408508	2.88848598371677	0.383552961475116	0.812478797999281	NA	NA	NA	NA	NA	22	0	3	50	4	66	21	0	0	0	0	41
AGTCCTGTTCTGAATCCT	B3-9	PACRGL (control)	chr12	57521122	+	NA	NA	NA	NA	EnhA1	54	NA	NA	NA	NA	NA	NA	NA	NA	NA	NA	NA	NA	NA	NA	NA	NA	NA	0	0	0	0	0	0	0	0	0	0	0	0
AGTCCTTTGAGCTGACTG	B3-9	PACRGL (control)	chr4	48188006	+	NA	NA	NA	NA	EnhWk	40	NA	NA	NA	NA	NA	NA	NA	NA	NA	NA	NA	NA	NA	NA	NA	NA	NA	7	0	0	0	0	0	0	0	0	0	0	0
AGTCGAGCGCTGACGAAC	B3-9	PACRGL (control)	chr8	70033960	-	NA	NA	NA	NA	ReprPC	47	NA	NA	656.265533380043	2.47247452439455	0.206153065176507	3.84817777292115e-33	9.24027672670475e-32	869.369747119435	0.117801278563499	0.235481389468888	0.616893932831145	0.920562072951164	733.663755009357	1.79602711425241	0.432728420080672	3.31790614474133e-05	0.000581494623637191	3732	1825	799	918	517	395	434	1853	186	574	107	729
AGTCGATTAGAGCAAAGT	B3-9	PACRGL (control)	chr2	144150137	+	NA	NA	NA	NA	EnhWk	35	NA	NA	NA	NA	NA	NA	NA	57.4693282116488	2.28324613573006	2.257613722272	0.311847142132773	0.739496094588046	29.3444033362075	-6.82419529079858	3.77584620652367	0.0707110406076028	0.24322677125807	1	0	0	52	0	103	10	0	3	0	2	102
AGTCGATTCTCTCCCTCT	B3-9	PACRGL (control)	chr18	2817674	+	NA	NA	NA	NA	Quies	40	NA	NA	NA	NA	NA	NA	NA	NA	NA	NA	NA	NA	NA	NA	NA	NA	NA	0	0	0	0	0	0	0	0	0	0	0	0
AGTCGCATCATGCTTACA	B3-9	PACRGL (control)	chr18	8893235	-	NA	NA	NA	NA	EnhA1	41	NA	NA	43.9970151465418	-0.0132152191905659	0.629792769419799	0.983258865226053	0.987759373919483	NA	NA	NA	NA	NA	27.7296181040253	4.83723902385758	3.31408151506441	0.144399570904652	0.386362296160625	115	0	25	0	29	0	112	109	51	0	13	0
AGTCGCCAAGTACATGGC	B3-9	PACRGL (control)	chr12	71383726	+	NA	NA	NA	NA	Quies	36	NA	NA	NA	NA	NA	NA	NA	NA	NA	NA	NA	NA	NA	NA	NA	NA	NA	0	0	0	0	0	0	0	0	0	0	0	0
AGTCGCCTGGCACCGGCT	B3-9	PACRGL (control)	chr4	80006520	+	NA	NA	NA	NA	EnhA1	36	NA	NA	NA	NA	NA	NA	NA	NA	NA	NA	NA	NA	NA	NA	NA	NA	NA	0	0	0	0	0	0	0	0	0	0	0	0
AGTCGCGCGCCGAACGTT	B3-9	PACRGL (control)	chr6	31496099	-	NA	NA	NA	NA	EnhWk	50	NA	NA	NA	NA	NA	NA	NA	27.7351346712258	-1.51780733563259	3.22935258282629	0.638352446422161	0.926705491806937	15.2171992168638	-0.0903829834548825	5.84953280474194	0.987672123558197	0.995500426027112	0	116	4	0	0	0	0	86	6	0	0	45
AGTCGCGCGGCAAACACG	B3-9	PACRGL (control)	chr7	135557602	+	NA	NA	NA	NA	TssA	44	NA	NA	NA	NA	NA	NA	NA	NA	NA	NA	NA	NA	NA	NA	NA	NA	NA	0	0	0	0	0	0	0	0	0	0	0	0
AGTCGCGCGGCTCCTGCG	B3-9	PACRGL (control)	chr1	167985257	-	NA	NA	NA	NA	EnhA1	36	NA	NA	NA	NA	NA	NA	NA	NA	NA	NA	NA	NA	NA	NA	NA	NA	NA	0	0	0	0	0	0	0	0	0	0	0	0
AGTCGCGTCCGTACCGCA	B3-9	PACRGL (control)	chr22	49127968	-	NA	NA	NA	NA	ReprPCWk	41	NA	NA	NA	NA	NA	NA	NA	NA	NA	NA	NA	NA	NA	NA	NA	NA	NA	0	0	0	0	0	0	0	0	0	0	0	0
AGTCGCTAATCCATCGTT	B3-9	PACRGL (control)	chr2	171845673	+	NA	NA	NA	NA	TxWk	39	NA	NA	NA	NA	NA	NA	NA	NA	NA	NA	NA	NA	NA	NA	NA	NA	NA	0	0	0	0	0	0	0	0	0	0	0	0
AGTCGGACTATTTGGACG	B3-9	PACRGL (control)	chr2	77257388	-	NM_001134745.3	NM_001134745.3.1	1	NM_001134745.3	Quies	34	264988	0.342055939650855	NA	NA	NA	NA	NA	NA	NA	NA	NA	NA	NA	NA	NA	NA	NA	0	0	0	0	0	0	0	0	0	0	0	0
AGTCGGGAATTATGTGAT	B3-9	PACRGL (control)	chr2	225458153	+	NM_001371273.1	NM_001371273.1.3	3	NM_001371273.1	TxWk	37	58444	0.192284788366316	NA	NA	NA	NA	NA	NA	NA	NA	NA	NA	NA	NA	NA	NA	NA	16	0	4	0	0	0	7	0	18	0	0	0
AGTCGGTTGGTAAGATAA	B3-9	PACRGL (control)	chrX	86379636	-	NA	NA	NA	NA	Quies	33	NA	NA	NA	NA	NA	NA	NA	NA	NA	NA	NA	NA	NA	NA	NA	NA	NA	0	0	0	0	0	0	0	0	0	0	0	0
AGTCGTACAAGATAGTGA	B3-9	PACRGL (control)	chr16	67043957	-	NA	NA	NA	NA	TxWk	40	NA	NA	NA	NA	NA	NA	NA	122.312018991835	-0.9723312771628	0.780730709904751	0.212980399929182	0.610318111357757	62.7741151613674	-3.27239745068229	2.27922314943046	0.151073140599264	0.398637904212175	0	197	0	44	0	38	39	603	0	118	0	50
AGTCGTATGTATAGCATG	B3-9	PACRGL (control)	chr18	47921538	+	NA	NA	NA	NA	TxWk	38	NA	NA	NA	NA	NA	NA	NA	NA	NA	NA	NA	NA	NA	NA	NA	NA	NA	0	0	0	0	0	0	0	0	0	0	0	0
AGTCGTATGTGACCTTCT	B3-9	PACRGL (control)	chr1	69478891	-	NA	NA	NA	NA	Quies	36	NA	NA	NA	NA	NA	NA	NA	NA	NA	NA	NA	NA	NA	NA	NA	NA	NA	0	0	0	0	0	0	0	0	0	0	0	0
AGTCGTCGCTACACGAAC	B3-9	PACRGL (control)	chr7	157071172	-	NA	NA	NA	NA	ReprPCWk	41	NA	NA	NA	NA	NA	NA	NA	NA	NA	NA	NA	NA	NA	NA	NA	NA	NA	0	0	0	0	0	0	0	0	0	0	0	0
AGTCGTCTTTTGCGCATA	B3-9	PACRGL (control)	chr12	118345355	-	NM_016281.4	NM_016281.4.20	20	NM_016281.4	EnhA1	38	27552	0.123492315346448	43.8134750420839	-1.46976237365847	0.668894231736871	0.0279989126128426	0.0509488409840251	NA	NA	NA	NA	NA	28.4506478340628	-2.69010099554379	3.0042173289763	0.370551102525471	0.658702552832416	70	0	7	0	23	12	253	0	41	0	21	17
AGTCGTGAGCAGGACGTC	B3-9	PACRGL (control)	chr4	120127048	+	NA	NA	NA	NA	Quies	36	60144	0.120798979684064	NA	NA	NA	NA	NA	NA	NA	NA	NA	NA	NA	NA	NA	NA	NA	NA	NA	NA	NA	NA	NA	NA	NA	NA	NA	NA	NA
AGTCGTGCCTTCCCCCGT	B3-9	PACRGL (control)	chr4	151032690	-	NA	NA	NA	NA	EnhA2	42	NA	NA	NA	NA	NA	NA	NA	NA	NA	NA	NA	NA	NA	NA	NA	NA	NA	1	0	0	0	3	0	0	0	0	0	9	0
AGTCGTGCGAGACACGCT	B3-9	PACRGL (control)	chr6	4025172	-	NA	NA	NA	NA	EnhWk	42	NA	NA	NA	NA	NA	NA	NA	NA	NA	NA	NA	NA	NA	NA	NA	NA	NA	0	0	0	0	0	0	0	0	0	0	0	0
AGTCGTTACAGGAGCAGG	B3-9	PACRGL (control)	chr6	26187753	+	NA	NA	NA	NA	TssA	42	64580	0.149760100922261	NA	NA	NA	NA	NA	NA	NA	NA	NA	NA	NA	NA	NA	NA	NA	0	0	0	0	0	0	0	0	0	0	0	0
AGTCGTTACCATCCAATA	B3-9	PACRGL (control)	chr4	83305279	-	NM_001098540.3	NM_001098540.3.3	3	NM_001098540.3	ReprPCWk	38	29569	0.697579503633104	NA	NA	NA	NA	NA	NA	NA	NA	NA	NA	NA	NA	NA	NA	NA	0	0	0	0	0	0	0	0	0	0	0	0
AGTCGTTACGTGTGAGGC	B3-9	PACRGL (control)	chr1	109980056	+	NA	NA	NA	NA	EnhA1	50	NA	NA	NA	NA	NA	NA	NA	NA	NA	NA	NA	NA	NA	NA	NA	NA	NA	17	0	2	0	0	0	4	114	0	0	0	0
AGTCGTTCGGCGCCCGTG	B3-9	PACRGL (control)	chr11	88297814	-	NM_001814.6	NM_001814.6.2	2	NM_001814.6	Tx	38	39922	0.904337977120852	NA	NA	NA	NA	NA	NA	NA	NA	NA	NA	NA	NA	NA	NA	NA	62	0	20	0	0	0	5	0	0	27	0	15
AGTCGTTCTCGGCCACAC	B3-9	PACRGL (control)	chr16	11105388	+	NM_015226.3	NM_015226.3.19	19	NM_015226.3	EnhA1	48	160825	0.67680737975701	55.1574122259103	0.402530352911588	0.523241954438126	0.441714877252188	0.525195834723514	20.0651124895105	-0.382645201580375	3.83737564380208	0.920570324880119	NA	38.0183921066978	0.594024344345286	3.5207173137743	0.866014893838416	0.950430692120338	125	0	59	0	32	34	66	130	46	0	32	0
AGTCGTTGCTATGTTCGG	B3-9	PACRGL (control)	chr12	19346900	+	NM_001256470.2	NM_001256470.2.23	23	NM_001256470.2	TxWk	39	217168	0.880406051859179	NA	NA	NA	NA	NA	NA	NA	NA	NA	NA	NA	NA	NA	NA	NA	10	0	2	0	1	0	0	0	12	0	0	0
AGTCGTTGTGGCCTTGCC	B3-9	PACRGL (control)	chr8	92279355	-	NA	NA	NA	NA	Quies	34	NA	NA	NA	NA	NA	NA	NA	NA	NA	NA	NA	NA	NA	NA	NA	NA	NA	0	0	0	0	0	0	0	0	0	0	0	0
AGTCTACATCGCGTGCCG	B3-9	PACRGL (control)	chr15	78394865	-	NA	NA	NA	NA	ReprPCWk	48	NA	NA	NA	NA	NA	NA	NA	NA	NA	NA	NA	NA	NA	NA	NA	NA	NA	0	0	0	0	0	0	0	0	0	0	0	0
AGTCTAGCGCGCGGTATG	B3-9	PACRGL (control)	chr7	10713893	+	NA	NA	NA	NA	TxWk	37	NA	NA	NA	NA	NA	NA	NA	NA	NA	NA	NA	NA	NA	NA	NA	NA	NA	20	0	2	27	0	0	10	0	1	0	0	0
AGTCTAGGACCATTGTAC	B3-9	PACRGL (control)	chr1	192152977	-	NA	NA	NA	NA	Quies	35	NA	NA	NA	NA	NA	NA	NA	NA	NA	NA	NA	NA	NA	NA	NA	NA	NA	0	0	0	0	0	0	0	0	0	0	0	0
AGTCTAGTCTAAGTAACT	B3-9	PACRGL (control)	chr4	51846784	-	NA	NA	NA	NA	TxWk	48	NA	NA	NA	NA	NA	NA	NA	179.555568626965	-0.424901398167419	0.695130612855501	0.541031409919114	0.899792365547686	89.8505370477521	1.91675029791787	2.42013283120115	0.428359448545848	0.70522580181916	0	330	3	55	0	123	0	543	0	195	0	78
AGTCTATTCCCTGTCATG	B3-9	PACRGL (control)	chr1	100979120	-	NA	NA	NA	NA	TxWk	35	NA	NA	171.569579588186	-0.116606975754392	0.303176865994678	0.700521199339287	0.762624917329168	1002.35586488169	-0.105378803614502	0.235217308309419	0.654148749232883	0.929376299286267	585.667300753151	-0.54467386617445	0.439432729308821	0.215162916988069	0.491505161802886	406	1122	113	670	105	960	421	2004	96	620	140	1070
AGTCTCACCATTTCCGCT	B3-9	PACRGL (control)	chr19	28565244	-	NA	NA	NA	NA	EnhWk	42	162436	0.555731939293583	NA	NA	NA	NA	NA	NA	NA	NA	NA	NA	NA	NA	NA	NA	NA	0	0	0	0	0	0	0	0	0	0	0	0
AGTCTCACCGTTCTTCGT	B3-9	PACRGL (control)	chr10	102856703	-	NA	NA	NA	NA	EnhWk	44	NA	NA	NA	NA	NA	NA	NA	NA	NA	NA	NA	NA	NA	NA	NA	NA	NA	18	0	2	0	4	15	55	0	9	0	3	20
AGTCTCAGCCCCCGATAA	B3-9	PACRGL (control)	chr5	84408825	-	NA	NA	NA	NA	Quies	35	NA	NA	NA	NA	NA	NA	NA	NA	NA	NA	NA	NA	NA	NA	NA	NA	NA	0	0	0	0	0	0	0	0	0	0	0	0
AGTCTCATACCCCATCCT	B3-9	PACRGL (control)	chr11	19980116	-	NA	NA	NA	NA	EnhA1	43	1221	0.462850644427597	NA	NA	NA	NA	NA	NA	NA	NA	NA	NA	NA	NA	NA	NA	NA	21	0	0	0	0	0	0	0	3	0	0	0
AGTCTCCAAGCAGACTAA	B3-9	PACRGL (control)	chr14	52731059	+	NM_145251.4	NM_145251.4.1	1	NM_145251.4	TssA	43	894	0.0199446724968767	7.63008176812436	0.105094839503439	1.88386311512298	0.955511589463012	0.968855041940813	NA	NA	NA	NA	NA	NA	NA	NA	NA	NA	110	0	0	0	0	0	12	0	3	0	0	0
AGTCTCGAAGTCGCGGGG	B3-9	PACRGL (control)	chr6	27275133	+	NA	NA	NA	NA	TssFlnk	42	NA	NA	NA	NA	NA	NA	NA	NA	NA	NA	NA	NA	NA	NA	NA	NA	NA	19	0	3	35	3	0	0	0	7	0	0	0
AGTCTCGCAGAGCGCTTA	B3-9	PACRGL (control)	chr17	53505458	+	NA	NA	NA	NA	Quies	34	NA	NA	NA	NA	NA	NA	NA	NA	NA	NA	NA	NA	NA	NA	NA	NA	NA	0	0	0	0	0	0	0	0	0	0	0	0
AGTCTCGTATGAACCGTA	B3-9	PACRGL (control)	chr16	5224317	+	NA	NA	NA	NA	ReprPCWk	45	120978	0.913158669414189	NA	NA	NA	NA	NA	NA	NA	NA	NA	NA	NA	NA	NA	NA	NA	NA	NA	NA	NA	NA	NA	NA	NA	NA	NA	NA	NA
AGTCTCGTGCATATACCG	B3-9	PACRGL (control)	chr10	20966934	+	NA	NA	NA	NA	Quies	40	NA	NA	NA	NA	NA	NA	NA	NA	NA	NA	NA	NA	NA	NA	NA	NA	NA	0	0	0	0	0	0	0	0	0	0	0	0
AGTCTGAGTCAATCGGGT	B3-9	PACRGL (control)	chr7	101813658	-	NA	NA	NA	NA	EnhWk	51	NA	NA	127.402689344522	-0.58912487293958	0.354800402888783	0.0968259167428649	0.147623599303102	177.274435538984	0.829318123682007	0.59527117019885	0.163566262618405	0.523359255784263	157.138976119591	-1.9620682142672	0.780362924627436	0.0119268187214409	0.0713215310792185	287	552	59	145	70	116	389	210	115	126	84	94
AGTCTGAGTGCCCAGTCC	B3-9	PACRGL (control)	chr15	94864413	-	NA	NA	NA	NA	EnhWk	37	NA	NA	NA	NA	NA	NA	NA	44.6703142340415	-1.47057734114336	2.76956682968764	0.595434453642432	0.915839846091094	22.339238689202	-3.52581724330933	6.04922145421642	0.559991108348474	0.797169783685922	0	0	0	0	0	62	0	242	0	0	0	40
AGTCTGCCCCTACGGCGA	B3-9	PACRGL (control)	chr14	34817007	-	NM_013448.3	NM_013448.3.23	23	NM_013448.3	TxWk	38	58353	0.475846040936149	149.473996119865	1.73928683093551	0.423707006245278	4.04440507214337e-05	0.000141510216600321	107.564002960125	1.27104450317598	1.15422627981686	0.270805654378726	0.689983985488894	124.663445058342	0.3253267352034	1.54742280630265	0.833482094401823	0.938338921570401	710	261	140	92	124	58	77	400	58	1	68	84
AGTCTGCGCCCCCGGAAC	B3-9	PACRGL (control)	chr7	106374729	-	NA	NA	NA	NA	Quies	44	395478	0.993773180954678	NA	NA	NA	NA	NA	NA	NA	NA	NA	NA	NA	NA	NA	NA	NA	78	0	0	0	3	0	0	0	0	0	0	0
AGTCTGCGTATGCGGAAT	B3-9	PACRGL (control)	chr21	35001204	-	NM_001754.5	NM_001754.5.7	7	NM_001754.5	TxWk	42	48098	0.183929759619429	NA	NA	NA	NA	NA	NA	NA	NA	NA	NA	NA	NA	NA	NA	NA	16	58	5	0	1	0	24	0	1	0	8	28
AGTCTGCGTGGTTTCCGC	B3-9	PACRGL (control)	chr6	139535991	+	NA	NA	NA	NA	EnhWk	42	264629	0.668386702431287	NA	NA	NA	NA	NA	NA	NA	NA	NA	NA	NA	NA	NA	NA	NA	7	0	4	1	4	0	33	0	8	20	17	0
AGTCTGGACGTGAAGGTT	B3-9	PACRGL (control)	chr5	169730660	+	NM_004946.3	NM_004946.3.22	22	NM_004946.3	Quies	40	93386	0.209334959247536	43.7739552103933	3.29623967919702	0.85048399398582	0.000106308925488725	0.000346832869406966	21.4000751027107	7.13317733804528	3.91357198756623	0.0683523378576109	NA	30.2522036904882	-5.82436303537493	3.10423975754393	0.0606194917951745	0.219941064428767	151	49	82	98	28	0	1	0	8	0	19	0
AGTCTGGCCCAAGTCACC	B3-9	PACRGL (control)	chr6	65262602	-	NM_001142800.2	NM_001142800.2.31	31	NM_001142800.2	Quies	31	444624	0.223738669626876	NA	NA	NA	NA	NA	NA	NA	NA	NA	NA	NA	NA	NA	NA	NA	0	0	0	0	0	0	0	0	0	0	0	0
AGTCTGGCGGACTAGCAG	B3-9	PACRGL (control)	chr15	63392909	-	NA	NA	NA	NA	EnhA1	43	NA	NA	NA	NA	NA	NA	NA	NA	NA	NA	NA	NA	NA	NA	NA	NA	NA	0	0	0	0	0	0	0	0	0	0	0	0
AGTCTGGGAAGACCATAA	B3-9	PACRGL (control)	chr2	189686093	-	NA	NA	NA	NA	TxWk	38	NA	NA	NA	NA	NA	NA	NA	NA	NA	NA	NA	NA	NA	NA	NA	NA	NA	0	0	0	0	0	0	0	0	0	0	0	0
AGTCTGTGTCGTGGGCGC	B3-9	PACRGL (control)	chr13	79480831	-	NA	NA	NA	NA	Quies	40	400	0.103439358675976	NA	NA	NA	NA	NA	NA	NA	NA	NA	NA	NA	NA	NA	NA	NA	0	0	0	0	0	0	0	0	0	0	0	0
AGTCTTAAGAACGAATTG	B3-9	PACRGL (control)	chr4	8438289	-	NM_003501.3	NM_003501.3.17	17	NM_003501.3	EnhA2	45	2434	0.0326965960076301	59.3068021464403	-0.61237265605359	0.545687171370149	0.261775455550381	0.341986684828197	NA	NA	NA	NA	NA	33.3790614923389	-1.44502874836276	2.81492138498411	0.607709283287597	0.824550634838381	132	0	32	0	24	0	350	0	43	0	20	0
AGTCTTAATTGTCATGAG	B3-9	PACRGL (control)	chr5	76192114	+	NM_014979.4	NM_014979.4.2	2	NM_014979.4	ReprPCWk	40	108732	0.433931692833255	NA	NA	NA	NA	NA	NA	NA	NA	NA	NA	NA	NA	NA	NA	NA	0	0	0	0	0	0	0	0	0	0	0	0
AGTCTTACGGCGCACAGC	B3-9	PACRGL (control)	chr1	75434202	-	NM_001130058.2	NM_001130058.2.22	22	NM_001130058.2	Quies	37	176912	0.432562483801401	NA	NA	NA	NA	NA	NA	NA	NA	NA	NA	NA	NA	NA	NA	NA	26	0	8	0	2	0	0	0	0	0	0	0
AGTCTTCACTGCGGCGTC	B3-9	PACRGL (control)	chr22	19436676	-	NA	NA	NA	NA	Tx	48	NA	NA	NA	NA	NA	NA	NA	NA	NA	NA	NA	NA	NA	NA	NA	NA	NA	NA	NA	NA	NA	NA	NA	NA	NA	NA	NA	NA	NA
AGTCTTCAGAGGCCGGGG	B3-9	PACRGL (control)	chr12	27847789	+	NA	NA	NA	NA	Quies	40	NA	NA	NA	NA	NA	NA	NA	NA	NA	NA	NA	NA	NA	NA	NA	NA	NA	0	0	0	0	0	0	0	0	0	0	0	0
AGTCTTCGCAGCTTCCCA	B3-9	PACRGL (control)	chr15	65794105	-	NA	NA	NA	NA	EnhWk	43	NA	NA	NA	NA	NA	NA	NA	NA	NA	NA	NA	NA	NA	NA	NA	NA	NA	5	0	0	0	0	0	32	0	0	0	0	0
AGTCTTGACCATCTACCC	B3-9	PACRGL (control)	chr8	123417299	-	NA	NA	NA	NA	TssA	46	NA	NA	NA	NA	NA	NA	NA	NA	NA	NA	NA	NA	NA	NA	NA	NA	NA	0	0	0	0	0	0	0	0	0	0	4	0
AGTCTTTCCGTTCATTCG	B3-9	PACRGL (control)	chr14	20479240	-	NA	NA	NA	NA	EnhWk	41	NA	NA	NA	NA	NA	NA	NA	NA	NA	NA	NA	NA	NA	NA	NA	NA	NA	13	0	7	0	2	0	19	0	10	0	6	0
AGTGAAAATCCACTACCC	B3-9	PACRGL (control)	chr11	111778403	-	NA	NA	NA	NA	Quies	42	NA	NA	NA	NA	NA	NA	NA	NA	NA	NA	NA	NA	NA	NA	NA	NA	NA	NA	NA	NA	NA	NA	NA	NA	NA	NA	NA	NA	NA
AGTGAAATTGAGCCTCGG	B3-9	PACRGL (control)	chr11	60072276	-	NA	NA	NA	NA	EnhA1	41	NA	NA	NA	NA	NA	NA	NA	NA	NA	NA	NA	NA	NA	NA	NA	NA	NA	0	0	0	0	0	0	11	0	5	0	0	0
AGTGAACCCTTGCCTGTA	B3-9	PACRGL (control)	chr12	5966001	-	NM_000552.5	NM_000552.5.5	5	NM_000552.5	ReprPC	47	158669	0.902584843623787	NA	NA	NA	NA	NA	NA	NA	NA	NA	NA	NA	NA	NA	NA	NA	0	0	0	0	0	0	0	0	0	0	0	0
AGTGAACTGGGACCGTGG	B3-9	PACRGL (control)	chr15	36102471	+	NA	NA	NA	NA	Quies	35	NA	NA	NA	NA	NA	NA	NA	NA	NA	NA	NA	NA	NA	NA	NA	NA	NA	0	0	0	0	0	0	0	0	0	0	0	0
AGTGAAGGCTAATTGAAA	B3-9	PACRGL (control)	chr4	68649796	+	NA	NA	NA	NA	Quies	36	NA	NA	NA	NA	NA	NA	NA	NA	NA	NA	NA	NA	NA	NA	NA	NA	NA	0	0	0	0	0	0	0	0	0	0	0	0
AGTGAATAGAAAAGTGAG	B3-9	PACRGL (control)	chr3	45104485	-	NM_022842.5	NM_022842.5.5	5	NM_022842.5	EnhA1	44	41893	0.65353655112165	NA	NA	NA	NA	NA	NA	NA	NA	NA	NA	NA	NA	NA	NA	NA	22	0	0	0	3	0	0	70	10	44	0	0
AGTGAATGCACAACCGGG	B3-9	PACRGL (control)	chr1	24762122	-	NA	NA	NA	NA	EnhWk	41	NA	NA	NA	NA	NA	NA	NA	NA	NA	NA	NA	NA	NA	NA	NA	NA	NA	0	101	0	0	0	0	0	0	0	0	0	10
AGTGACACTGCAGCGCTG	B3-9	PACRGL (control)	chr21	14582449	-	NA	NA	NA	NA	TssFlnkU	35	NA	NA	NA	NA	NA	NA	NA	NA	NA	NA	NA	NA	NA	NA	NA	NA	NA	0	0	0	0	0	0	11	0	0	0	0	0
AGTGACATATCCACACCG	B3-9	PACRGL (control)	chr2	68749698	-	NA	NA	NA	NA	Quies	44	NA	NA	NA	NA	NA	NA	NA	NA	NA	NA	NA	NA	NA	NA	NA	NA	NA	0	0	0	0	0	0	0	0	0	0	0	0
AGTGACCCGTGTATTCAT	B3-9	PACRGL (control)	chr2	87572270	+	NA	NA	NA	NA	TxWk	47	117489	0.645689413549206	NA	NA	NA	NA	NA	NA	NA	NA	NA	NA	NA	NA	NA	NA	NA	0	0	0	0	0	0	0	0	0	0	0	0
AGTGACGAATCTACTGTT	B3-9	PACRGL (control)	chr11	73674363	-	NA	NA	NA	NA	TxWk	43	NA	NA	66.3632370001305	0.0850485460356034	0.497696984169841	0.864314828309568	0.896444170436625	124.882186051268	2.40576849611619	2.18352307907916	0.270556045179876	0.689983985488894	96.1889665387219	-1.88915422690554	1.8775470249108	0.314327976349202	0.605503445267419	227	329	61	152	24	97	150	0	45	41	41	149
AGTGACGCCGGTTTGATA	B3-9	PACRGL (control)	chr16	75649735	-	NA	NA	NA	NA	TssA	44	NA	NA	NA	NA	NA	NA	NA	36.4330558399645	0.951111416244574	2.29100164004836	0.678031432448512	0.939247748184082	18.1550082794884	-0.531124923541422	4.49468087395084	0.905934989859115	0.965504623595248	0	66	0	33	0	19	0	135	0	36	0	0
AGTGACGCTTACGGTACT	B3-9	PACRGL (control)	chr2	189762361	+	NA	NA	NA	NA	TssA	41	NA	NA	NA	NA	NA	NA	NA	NA	NA	NA	NA	NA	NA	NA	NA	NA	NA	0	0	0	0	0	0	0	0	0	0	0	0
AGTGACGGGCGTGGGCAT	B3-9	PACRGL (control)	chr12	58013876	-	NA	NA	NA	NA	Quies	37	NA	NA	NA	NA	NA	NA	NA	NA	NA	NA	NA	NA	NA	NA	NA	NA	NA	NA	NA	NA	NA	NA	NA	NA	NA	NA	NA	NA	NA
AGTGAGACTCTGCTGATG	B3-9	PACRGL (control)	chr8	128177431	+	NA	NA	NA	NA	EnhA1	41	382905	0.975367764121505	NA	NA	NA	NA	NA	NA	NA	NA	NA	NA	NA	NA	NA	NA	NA	0	0	0	0	0	0	0	0	0	0	0	0
AGTGAGAGTGTGGTCCGA	B3-9	PACRGL (control)	chr1	86956210	+	NM_012262.4	NM_012262.4.1	1	NM_012262.4	TxWk	38	41576	0.212830435939964	93.6823547176167	1.09336605001122	0.399617659035439	0.00621852872900269	0.0135192102512334	94.2851069857297	-0.486389709127082	0.920965988976287	0.597409154205839	0.916134220174467	92.2948797298951	0.99867998871346	0.805117990676598	0.214822139427607	0.491118996254042	338	143	92	107	76	27	142	253	41	83	39	81
AGTGAGAGTTTGCCTGTT	B3-9	PACRGL (control)	chr3	150458653	-	NA	NA	NA	NA	TxWk	36	NA	NA	NA	NA	NA	NA	NA	NA	NA	NA	NA	NA	NA	NA	NA	NA	NA	0	0	0	0	0	0	0	0	0	0	0	0
AGTGAGCTATGTTGCAAA	B3-9	PACRGL (control)	chr3	14652370	-	NA	NA	NA	NA	TssA	41	NA	NA	NA	NA	NA	NA	NA	NA	NA	NA	NA	NA	NA	NA	NA	NA	NA	0	0	0	0	0	0	0	0	0	0	0	0
AGTGAGCTGGAGCCTGTA	B3-9	PACRGL (control)	chr7	56473133	-	NA	NA	NA	NA	Het	45	NA	NA	NA	NA	NA	NA	NA	NA	NA	NA	NA	NA	NA	NA	NA	NA	NA	NA	NA	NA	NA	NA	NA	NA	NA	NA	NA	NA	NA
AGTGAGGAATAATTAAGA	B3-9	PACRGL (control)	chr21	45099958	-	NA	NA	NA	NA	Quies	50	NA	NA	NA	NA	NA	NA	NA	NA	NA	NA	NA	NA	NA	NA	NA	NA	NA	NA	NA	NA	NA	NA	NA	NA	NA	NA	NA	NA	NA
AGTGAGGATTGCCTGGGT	B3-9	PACRGL (control)	chr4	116097467	-	NA	NA	NA	NA	Quies	37	199693	0.532308840581642	NA	NA	NA	NA	NA	NA	NA	NA	NA	NA	NA	NA	NA	NA	NA	0	0	0	0	0	0	0	0	0	0	0	0
AGTGAGGGCCTTCGCTTC	B3-9	PACRGL (control)	chr2	134667790	-	NM_030923.5	NM_030923.5.6	6	NM_030923.5	ReprPCWk	47	51210	0.194535826349899	NA	NA	NA	NA	NA	NA	NA	NA	NA	NA	NA	NA	NA	NA	NA	3	0	0	0	1	0	17	0	0	0	0	0
AGTGAGGTATTCGGGGAA	B3-9	PACRGL (control)	chr7	105008862	-	NA	NA	NA	NA	EnhWk	43	4206	0.0670246840788488	367.253872833015	-0.780842308006899	0.209330370627066	0.000191334511685119	0.000590513703848897	65.020386289352	-0.520559324328837	1.6209931789988	0.74810730240116	0.962025825979124	233.712165115878	-1.52331600046648	1.40123249329157	0.276981215505407	0.563191431768321	749	1	216	123	138	61	1173	91	392	59	228	37
AGTGAGTCAGGTTAAATT	B3-9	PACRGL (control)	chr16	71933181	+	NA	NA	NA	NA	TxWk	43	NA	NA	117.054922613335	1.40617464391922	0.36849779499291	0.000135651799354673	0.000432722164272405	113.911834367273	0.832162245193926	0.8489629880519	0.326982332914893	0.75903537157768	112.668385871721	0.196623180899581	0.927669165592111	0.83214292952838	0.937143732754029	465	156	147	228	81	53	193	285	53	82	26	21
AGTGAGTGAAGTACGGGC	B3-9	PACRGL (control)	chr9	68888856	-	NA	NA	NA	NA	Quies	39	NA	NA	NA	NA	NA	NA	NA	NA	NA	NA	NA	NA	NA	NA	NA	NA	NA	3	0	3	0	2	0	14	0	10	0	11	0
AGTGAGTGGTTAGCTGAT	B3-9	PACRGL (control)	chr2	27526552	-	NA	NA	NA	NA	TxWk	43	NA	NA	NA	NA	NA	NA	NA	NA	NA	NA	NA	NA	NA	NA	NA	NA	NA	0	0	0	0	0	0	0	0	0	0	0	0
AGTGAGTTGCGTAGTGGA	B3-9	PACRGL (control)	chr12	81221328	+	NM_024560.4	NM_024560.4.11	11	NM_024560.4	Quies	33	143250	0.782222659065592	NA	NA	NA	NA	NA	NA	NA	NA	NA	NA	NA	NA	NA	NA	NA	0	0	0	0	0	0	0	0	0	0	0	0
AGTGATAGACGACATTTT	B3-9	PACRGL (control)	chr8	75324205	+	NA	NA	NA	NA	Quies	37	NA	NA	NA	NA	NA	NA	NA	NA	NA	NA	NA	NA	NA	NA	NA	NA	NA	0	0	0	0	0	0	0	0	0	0	0	0
AGTGATGATGGTGCGCTT	B3-9	PACRGL (control)	chr1	245338225	-	NA	NA	NA	NA	EnhA1	46	NA	NA	NA	NA	NA	NA	NA	NA	NA	NA	NA	NA	NA	NA	NA	NA	NA	NA	NA	NA	NA	NA	NA	NA	NA	NA	NA	NA	NA
AGTGATGGCAGATGCCCA	B3-9	PACRGL (control)	chr17	62161195	-	NA	NA	NA	NA	TxWk	42	NA	NA	NA	NA	NA	NA	NA	NA	NA	NA	NA	NA	NA	NA	NA	NA	NA	0	0	0	0	0	0	0	0	0	0	0	0
AGTGATTACAAGAGTGGT	B3-9	PACRGL (control)	chr4	134294904	-	NA	NA	NA	NA	Quies	32	33073	0.109763301826678	456.435550036773	-1.07448402358735	0.194061580749488	3.08012977345866e-08	1.69100700524675e-07	NA	NA	NA	NA	NA	258.638459734542	-5.38392063116321	3.19139741537462	0.0916013521559017	0.290539777193719	899	0	164	63	189	0	1572	0	368	0	424	3
AGTGATTTGAATGCAGAC	B3-9	PACRGL (control)	chr1	99646595	+	NM_017734.5	NM_017734.5.1	1	NM_017734.5	TssA	39	483	0.00997459884765504	26.0840374262257	0.0849715251641855	0.84422927685378	0.919828446449389	0.941770918931484	NA	NA	NA	NA	NA	13.6993792953691	-0.521493430103472	3.80196958132882	0.890901150269061	0.958965960283242	86	0	41	0	2	0	110	0	13	0	5	0
AGTGATTTTGCGCCGATA	B3-9	PACRGL (control)	chr12	42442863	-	NA	NA	NA	NA	TssA	39	NA	NA	NA	NA	NA	NA	NA	NA	NA	NA	NA	NA	NA	NA	NA	NA	NA	0	0	1	0	0	0	3	0	0	0	5	43
AGTGCAATACGGCATGTG	B3-9	PACRGL (control)	chr14	33152598	-	NA	NA	NA	NA	Quies	36	NA	NA	NA	NA	NA	NA	NA	NA	NA	NA	NA	NA	NA	NA	NA	NA	NA	0	0	0	0	0	0	0	0	0	0	0	0
AGTGCACAACCAGGCCAG	B3-9	PACRGL (control)	chr1	61271373	-	NA	NA	NA	NA	EnhA2	37	NA	NA	NA	NA	NA	NA	NA	NA	NA	NA	NA	NA	NA	NA	NA	NA	NA	0	0	0	0	0	0	0	0	3	0	0	0
AGTGCACCAGTTAGCGGC	B3-9	PACRGL (control)	chr7	93296586	-	NA	NA	NA	NA	Quies	32	NA	NA	NA	NA	NA	NA	NA	NA	NA	NA	NA	NA	NA	NA	NA	NA	NA	0	0	0	0	0	0	0	0	0	0	0	0
AGTGCACTCTTCCTGCCC	B3-9	PACRGL (control)	chr1	149094885	+	NA	NA	NA	NA	Quies	42	NA	NA	NA	NA	NA	NA	NA	81.6481109259814	1.46002081555154	1.6613447127121	0.379499580508968	0.810716582977951	40.5351959488713	-2.52663062757112	3.90676255738488	0.517805033475803	0.768781754687259	0	262	0	45	0	65	0	0	0	74	0	63
AGTGCATATCAGATGCGG	B3-9	PACRGL (control)	chr13	98909313	+	NA	NA	NA	NA	TxWk	38	NA	NA	33.75247973586	-0.121833311548147	0.68593163307337	0.859023552148208	0.891998972375833	27.6457654113759	1.60328178576955	3.13916412604359	0.609536451729937	0.919696240274274	31.898833224318	-2.05862098034388	2.99603864567029	0.492010707016118	0.750612720191759	118	1	18	119	14	0	199	0	16	36	10	0
AGTGCATCAGGCTACAAC	B3-9	PACRGL (control)	chr17	59009829	-	NM_015294.6	NM_015294.6.2	2	NM_015294.6	TxWk	40	97051	0.893006008520505	NA	NA	NA	NA	NA	NA	NA	NA	NA	NA	NA	NA	NA	NA	NA	0	0	0	0	0	0	0	0	8	0	0	0
AGTGCATCCCTTGCCGCA	B3-9	PACRGL (control)	chr5	57208983	+	NM_022913.4	NM_022913.4.2	2	NM_022913.4	TxWk	40	34925	0.385421839651272	80.1516923139075	-1.43510419063968	0.496359703605962	0.0038370242014483	0.00880982946109991	34.4539020601467	0.306894121590559	2.47090056599122	0.901154271856935	0.990577504508413	62.0527989212538	-2.44989406168227	2.12108603733257	0.248082764105856	0.530073486688952	65	157	24	0	49	18	354	57	51	0	75	43
AGTGCATCGCAAATCACC	B3-9	PACRGL (control)	chr21	39094450	-	NA	NA	NA	NA	ReprPC	48	NA	NA	NA	NA	NA	NA	NA	NA	NA	NA	NA	NA	NA	NA	NA	NA	NA	0	0	0	0	0	0	0	0	0	0	0	0
AGTGCATCTTTCGTGGAG	B3-9	PACRGL (control)	chr6	34281451	+	NA	NA	NA	NA	EnhA1	44	32916	0.860931655899354	NA	NA	NA	NA	NA	33.0548485963225	-8.57549845174831	3.40251806256992	0.0117241910153868	0.105797819265128	NA	NA	NA	NA	NA	3	0	0	0	0	47	10	116	0	48	1	0
AGTGCATGCCCCGACCGG	B3-9	PACRGL (control)	chr11	66637808	-	NA	NA	NA	NA	EnhA1	45	NA	NA	NA	NA	NA	NA	NA	297.605846765722	0.816571844981145	0.441501409864378	0.0643807507257699	0.283546982097061	148.317938667887	0.302885514394728	1.63213896108094	0.852777422611784	0.946059199543837	4	719	0	321	1	189	0	698	1	201	0	81
AGTGCATGGCTTGTGTTT	B3-9	PACRGL (control)	chr4	81789707	+	NA	NA	NA	NA	EnhA1	38	NA	NA	NA	NA	NA	NA	NA	NA	NA	NA	NA	NA	NA	NA	NA	NA	NA	0	0	0	0	0	0	0	0	0	0	0	0
AGTGCATTGCTCGTCAAC	B3-9	PACRGL (control)	chr17	59290279	-	NA	NA	NA	NA	EnhA2	43	NA	NA	60.7548461374335	-2.05820552920245	0.523909347467242	8.5458592336449e-05	0.00028288280399911	27.7395395666514	2.01035129254046	3.27614610772981	0.539457886214576	0.899542382202311	49.1033155834006	-4.74683949294521	2.76417950074493	0.0859300515143601	0.278194765688868	57	94	17	54	15	0	318	0	45	41	64	0
AGTGCATTTTGCGTTGTC	B3-9	PACRGL (control)	chr6	157393831	+	NM_024630.3	NM_024630.3.1	1	NM_024630.3	EnhA1	41	12642	0.0425702432585329	NA	NA	NA	NA	NA	NA	NA	NA	NA	NA	NA	NA	NA	NA	NA	11	0	0	0	0	0	11	108	0	0	0	0
AGTGCCAGAGCGCGCGCC	B3-9	PACRGL (control)	chr9	122254610	+	NA	NA	NA	NA	EnhA1	40	NA	NA	NA	NA	NA	NA	NA	NA	NA	NA	NA	NA	NA	NA	NA	NA	NA	0	0	0	0	0	0	0	0	0	0	0	0
AGTGCCAGATGATACTGC	B3-9	PACRGL (control)	chr1	109793180	+	NA	NA	NA	NA	EnhA1	51	NA	NA	NA	NA	NA	NA	NA	NA	NA	NA	NA	NA	NA	NA	NA	NA	NA	NA	NA	NA	NA	NA	NA	NA	NA	NA	NA	NA	NA
AGTGCCCCAGCCTACGAC	B3-9	PACRGL (control)	chr11	10646159	+	NA	NA	NA	NA	EnhWk	47	NA	NA	NA	NA	NA	NA	NA	NA	NA	NA	NA	NA	NA	NA	NA	NA	NA	0	0	0	0	0	0	0	0	0	0	0	0
AGTGCCGGTAATGCTTGT	B3-9	PACRGL (control)	chr3	193660328	+	NM_130837.3	NM_130837.3.25	25	NM_130837.3	EnhA2	34	67121	0.641667622653053	24.1679478703221	2.52751528289621	0.952666522443247	0.00797572968378631	0.0168981179368856	NA	NA	NA	NA	NA	16.2158847337253	-2.79436404829683	4.30839415789787	0.516606019761319	0.767897135756737	123	92	31	0	18	0	31	0	0	0	9	0
AGTGCCGTTCGCAGCAGC	B3-9	PACRGL (control)	chr4	89301532	-	NM_198281.3	NM_198281.3.1	1	NM_198281.3	Quies	36	6268	0.0877649892184043	NA	NA	NA	NA	NA	NA	NA	NA	NA	NA	NA	NA	NA	NA	NA	0	0	0	0	0	0	0	0	0	0	0	0
AGTGCCTAATCAACCCCC	B3-9	PACRGL (control)	chr6	162716352	-	NM_004562.3	NM_004562.3.11	11	NM_004562.3	Quies	40	11414	0.00826891730358243	11.7464797329617	1.11438934935833	1.13038860801206	0.324208575261515	0.405962606513879	NA	NA	NA	NA	NA	NA	NA	NA	NA	NA	69	0	9	0	6	0	38	0	2	0	4	0
AGTGCCTGGCGAGAGGAT	B3-9	PACRGL (control)	chr11	20101146	-	NA	NA	NA	NA	EnhWk	47	NA	NA	NA	NA	NA	NA	NA	NA	NA	NA	NA	NA	NA	NA	NA	NA	NA	0	0	0	0	0	0	0	0	0	0	0	0
AGTGCCTGGGAGCGCCTA	B3-9	PACRGL (control)	chr2	161207202	+	NM_001199135.3	NM_001199135.3.4	4	NM_001199135.3	TxWk	33	46775	0.617060010817514	NA	NA	NA	NA	NA	NA	NA	NA	NA	NA	NA	NA	NA	NA	NA	42	0	0	0	0	0	7	0	0	0	5	0
AGTGCGACCACTCGGAGC	B3-9	PACRGL (control)	chr2	12366283	+	NA	NA	NA	NA	Quies	38	532357	0.61261791027944	NA	NA	NA	NA	NA	NA	NA	NA	NA	NA	NA	NA	NA	NA	NA	0	0	0	0	3	0	0	0	0	0	0	0
AGTGCGACCTGCAATTCC	B3-9	PACRGL (control)	chr18	6308370	-	NM_001330559.2	NM_001330559.2.16	16	NM_001330559.2	Quies	38	106541	0.23151272829996	NA	NA	NA	NA	NA	NA	NA	NA	NA	NA	NA	NA	NA	NA	NA	NA	NA	NA	NA	NA	NA	NA	NA	NA	NA	NA	NA
AGTGCGCAGACATCATGA	B3-9	PACRGL (control)	chr6	167086926	+	NA	NA	NA	NA	ReprPCWk	42	NA	NA	NA	NA	NA	NA	NA	NA	NA	NA	NA	NA	NA	NA	NA	NA	NA	29	0	2	48	6	13	12	0	6	32	0	0
AGTGCGCCGCCCTAAGCA	B3-9	PACRGL (control)	chr7	16256080	-	NM_001101426.4	NM_001101426.4.2	2	NM_001101426.4	TxWk	36	165458	0.495362469836594	NA	NA	NA	NA	NA	NA	NA	NA	NA	NA	NA	NA	NA	NA	NA	60	0	33	0	2	0	14	0	3	0	7	24
AGTGCGCGCCAAGGTCTA	B3-9	PACRGL (control)	chr1	151096575	-	NA	NA	NA	NA	Quies	43	NA	NA	NA	NA	NA	NA	NA	NA	NA	NA	NA	NA	NA	NA	NA	NA	NA	0	0	0	0	0	0	0	0	0	0	0	0
AGTGCGCTAAAAGTCCCA	B3-9	PACRGL (control)	chr2	38815680	+	NA	NA	NA	NA	TxWk	43	NA	NA	NA	NA	NA	NA	NA	NA	NA	NA	NA	NA	NA	NA	NA	NA	NA	0	53	0	0	0	0	0	0	0	0	0	0
AGTGCGGAGGGTCGATAC	B3-9	PACRGL (control)	chr9	104834938	+	NA	NA	NA	NA	ReprPC	44	NA	NA	NA	NA	NA	NA	NA	NA	NA	NA	NA	NA	NA	NA	NA	NA	NA	0	0	0	0	0	0	0	0	0	0	0	0
AGTGCGGCACCCATCAAT	B3-9	PACRGL (control)	chr5	31476528	+	NA	NA	NA	NA	TxWk	38	NA	NA	NA	NA	NA	NA	NA	NA	NA	NA	NA	NA	NA	NA	NA	NA	NA	0	0	0	0	0	0	0	0	0	0	0	0
AGTGCGGTCCATGCTAGA	B3-9	PACRGL (control)	chr4	184627235	+	NA	NA	NA	NA	TxWk	40	NA	NA	NA	NA	NA	NA	NA	NA	NA	NA	NA	NA	NA	NA	NA	NA	NA	0	0	0	0	0	0	0	0	0	0	0	0
AGTGCGGTCGTTGCTCAC	B3-9	PACRGL (control)	chr11	126317669	+	NM_014026.6	NM_014026.6.2	2	NM_014026.6	TxWk	46	13610	0.296217298567884	46.8270514858094	2.72682200985026	0.617575889566778	1.00840418972594e-05	3.93632112450087e-05	32.330489854556	8.81176900075829	3.4363775575556	0.0103395756680445	0.0996519006062318	37.457059936454	-0.439223667816502	3.06578569726141	0.88607989714879	0.958205233288648	224	130	56	0	48	29	23	0	14	48	6	0
AGTGCGTAAGGAAAAAGT	B3-9	PACRGL (control)	chr12	111706067	+	NM_025247.6	NM_025247.6.4	4	NM_025247.6	TxWk	44	20015	0.281714921108562	NA	NA	NA	NA	NA	NA	NA	NA	NA	NA	NA	NA	NA	NA	NA	3	0	0	0	1	0	0	0	0	0	0	0
AGTGCGTATGGACGGGGC	B3-9	PACRGL (control)	chr12	107891383	+	NA	NA	NA	NA	ReprPCWk	41	NA	NA	NA	NA	NA	NA	NA	NA	NA	NA	NA	NA	NA	NA	NA	NA	NA	NA	NA	NA	NA	NA	NA	NA	NA	NA	NA	NA	NA
AGTGCGTCATCCTGTACT	B3-9	PACRGL (control)	chr17	28811594	-	NM_001077498.3	NM_001077498.3.2	2	NM_001077498.3	TssA	44	31196	0.359355381230489	58.7786357365894	-2.26435335859901	0.526621261195394	1.70970978778315e-05	6.41190967791142e-05	15.0671563483393	-2.30826488894789	3.72479331774589	0.535453464746409	NA	41.301661354593	-0.168388072844149	2.50410318309721	0.946386771256857	0.979937623354836	36	28	16	0	14	0	188	77	52	0	83	31
AGTGCGTCTTACCCGCGT	B3-9	PACRGL (control)	chr3	118558241	-	NA	NA	NA	NA	EnhWk	35	252595	0.313386690355166	97.4428210069732	3.7089088222271	1.35288155462405	0.00611615569691398	0.0133176359786016	44.4916697878363	-0.339161024453023	2.77713706358983	0.902799121635092	0.990577504508413	67.9992474158521	5.85324754964026	2.87764064274574	0.0419471640435551	0.170955966762363	731	264	109	0	61	0	148	57	15	56	0	0
AGTGCGTGAGTCTTGTAG	B3-9	PACRGL (control)	chr2	233361022	+	NM_152879.3	NM_152879.3.1	1	NM_152879.3	EnhWk	40	6529	0.0555163470940861	NA	NA	NA	NA	NA	NA	NA	NA	NA	NA	NA	NA	NA	NA	NA	0	0	0	0	0	0	0	0	1	0	0	0
AGTGCGTGTAGCTAGAAG	B3-9	PACRGL (control)	chr7	106952794	+	NA	NA	NA	NA	EnhA1	44	NA	NA	NA	NA	NA	NA	NA	NA	NA	NA	NA	NA	NA	NA	NA	NA	NA	5	0	1	0	3	0	0	0	0	0	0	0
AGTGCGTTAGTGACGGTC	B3-9	PACRGL (control)	chr5	96015675	+	NA	NA	NA	NA	Quies	35	53674	0.0802201218382146	NA	NA	NA	NA	NA	NA	NA	NA	NA	NA	NA	NA	NA	NA	NA	0	0	0	0	0	0	0	0	0	0	0	0
AGTGCGTTCCTATGAGGG	B3-9	PACRGL (control)	chr6	146791522	+	NM_024694.4	NM_024694.4.33	33	NM_024694.4	Quies	37	192551	0.889418035853684	NA	NA	NA	NA	NA	NA	NA	NA	NA	NA	NA	NA	NA	NA	NA	NA	NA	NA	NA	NA	NA	NA	NA	NA	NA	NA	NA
AGTGCTAAAAGCGAGTGT	B3-9	PACRGL (control)	chr1	207050143	+	NA	NA	NA	NA	TssA	42	NA	NA	NA	NA	NA	NA	NA	NA	NA	NA	NA	NA	NA	NA	NA	NA	NA	20	0	4	0	4	0	29	0	0	0	2	0
AGTGCTAGATGCCCGACG	B3-9	PACRGL (control)	chr7	71844633	+	NA	NA	NA	NA	Quies	41	NA	NA	NA	NA	NA	NA	NA	NA	NA	NA	NA	NA	NA	NA	NA	NA	NA	0	0	0	0	0	0	0	0	0	0	0	0
AGTGCTAGCCATCAGAGA	B3-9	PACRGL (control)	chr22	19110197	-	NM_005137.3	NM_005137.3.9	9	NM_005137.3	EnhA1	46	12215	0.141825443821334	168.797957276572	-1.32036629275887	0.337975967385202	9.35702629660689e-05	0.000308188277443154	74.8652301349558	0.0539032226886843	1.15808649077608	0.962875808258324	0.995228594516438	130.935003024281	-1.94387590006508	1.01809796589036	0.0562206855588172	0.208461033935146	195	109	96	32	44	85	374	190	174	35	192	58
AGTGCTATATTAAAGAAA	B3-9	PACRGL (control)	chr12	132630387	+	NA	NA	NA	NA	Tx	50	NA	NA	NA	NA	NA	NA	NA	NA	NA	NA	NA	NA	NA	NA	NA	NA	NA	0	0	0	0	0	12	0	0	0	0	0	0
AGTGCTATGACAGTAGTA	B3-9	PACRGL (control)	chr7	12724093	-	NA	NA	NA	NA	EnhA2	39	NA	NA	NA	NA	NA	NA	NA	NA	NA	NA	NA	NA	NA	NA	NA	NA	NA	NA	NA	NA	NA	NA	NA	NA	NA	NA	NA	NA	NA
AGTGCTCTGATAACGGCT	B3-9	PACRGL (control)	chr22	24688462	-	NA	NA	NA	NA	Quies	35	NA	NA	NA	NA	NA	NA	NA	NA	NA	NA	NA	NA	NA	NA	NA	NA	NA	0	0	0	0	0	0	0	0	0	0	0	0
AGTGCTGCCGGCACCCAG	B3-9	PACRGL (control)	chr10	72628858	+	NA	NA	NA	NA	Quies	42	NA	NA	NA	NA	NA	NA	NA	NA	NA	NA	NA	NA	NA	NA	NA	NA	NA	0	0	0	0	0	0	21	0	0	0	0	0
AGTGCTGGCGGGCCCTGA	B3-9	PACRGL (control)	chr6	4118513	-	NM_206836.3	NM_206836.3.2	2	NM_206836.3	Tx	41	17062	0.858681429290387	NA	NA	NA	NA	NA	NA	NA	NA	NA	NA	NA	NA	NA	NA	NA	NA	NA	NA	NA	NA	NA	NA	NA	NA	NA	NA	NA
AGTGCTTACTGAGCCGAA	B3-9	PACRGL (control)	chr11	116772295	+	NA	NA	NA	NA	TssA	44	NA	NA	NA	NA	NA	NA	NA	NA	NA	NA	NA	NA	NA	NA	NA	NA	NA	0	0	0	0	0	0	0	0	0	0	0	0
AGTGCTTAGTGAGGAATC	B3-9	PACRGL (control)	chr20	34106297	+	NA	NA	NA	NA	Tx	40	NA	NA	NA	NA	NA	NA	NA	NA	NA	NA	NA	NA	NA	NA	NA	NA	NA	3	0	0	0	0	0	0	0	0	0	0	0
AGTGGAAAGTCAGCAAGT	B3-9	PACRGL (control)	chr12	28156743	-	NA	NA	NA	NA	EnhWk	34	NA	NA	NA	NA	NA	NA	NA	NA	NA	NA	NA	NA	NA	NA	NA	NA	NA	0	0	3	0	0	0	0	0	0	0	0	0
AGTGGAACTGTCCCCGGT	B3-9	PACRGL (control)	chr1	195741104	+	NA	NA	NA	NA	Quies	37	NA	NA	NA	NA	NA	NA	NA	NA	NA	NA	NA	NA	NA	NA	NA	NA	NA	0	0	0	0	0	0	0	0	0	0	0	0
AGTGGAAGTATCCACGTC	B3-9	PACRGL (control)	chr1	28329601	+	NM_017638.3	NM_017638.3.1	1	NM_017638.3	TssA	45	562	0.0811435171816344	1187.88619511168	-2.10194939818309	0.130993145908195	6.07192096011127e-58	2.96144145009063e-56	946.136272971135	0.289467896392937	0.265219166198519	0.275084145884183	0.695791266877978	1161.85726281459	-2.9186656362911	0.354606539319979	1.8609805946374e-16	2.65517372164463e-14	1320	1487	319	1268	249	537	5774	2025	1191	482	1107	834
AGTGGAATCAATTCGAAT	B3-9	PACRGL (control)	chr13	43893751	-	NA	NA	NA	NA	Quies	34	NA	NA	NA	NA	NA	NA	NA	NA	NA	NA	NA	NA	NA	NA	NA	NA	NA	0	0	0	0	0	0	0	0	0	0	0	0
AGTGGACGCGAAATCCTC	B3-9	PACRGL (control)	chr1	193066196	-	NA	NA	NA	NA	EnhWk	37	NA	NA	NA	NA	NA	NA	NA	NA	NA	NA	NA	NA	NA	NA	NA	NA	NA	0	0	0	0	0	0	0	0	0	0	0	0
AGTGGACTAGGTACGCCA	B3-9	PACRGL (control)	chr8	23300917	+	NA	NA	NA	NA	ReprPCWk	54	NA	NA	NA	NA	NA	NA	NA	NA	NA	NA	NA	NA	NA	NA	NA	NA	NA	0	0	0	0	0	0	0	0	0	0	0	0
AGTGGAGCTGACGCCCAT	B3-9	PACRGL (control)	chr10	68786712	-	NA	NA	NA	NA	Tx	41	NA	NA	NA	NA	NA	NA	NA	NA	NA	NA	NA	NA	NA	NA	NA	NA	NA	NA	NA	NA	NA	NA	NA	NA	NA	NA	NA	NA	NA
AGTGGAGGGCCTGACCGC	B3-9	PACRGL (control)	chr18	58650533	-	NA	NA	NA	NA	Quies	39	NA	NA	NA	NA	NA	NA	NA	NA	NA	NA	NA	NA	NA	NA	NA	NA	NA	0	0	0	0	0	0	0	0	0	0	0	0
AGTGGAGGTTTTTAAGAG	B3-9	PACRGL (control)	chr11	10684780	-	NM_130385.4	NM_130385.4.20	20	NM_130385.4	ReprPCWk	43	8975	0.0743819461134915	NA	NA	NA	NA	NA	NA	NA	NA	NA	NA	NA	NA	NA	NA	NA	0	0	0	0	0	0	0	0	0	0	0	0
AGTGGATGTACTTTTGCC	B3-9	PACRGL (control)	chr7	133409483	+	NM_021807.4	NM_021807.4.7	7	NM_021807.4	TxWk	36	156406	0.192456108401297	NA	NA	NA	NA	NA	NA	NA	NA	NA	NA	NA	NA	NA	NA	NA	9	0	0	0	4	0	7	0	0	0	0	0
AGTGGCAAGTCTCTCAGG	B3-9	PACRGL (control)	chrX	14089977	+	NA	NA	NA	NA	Quies	36	NA	NA	NA	NA	NA	NA	NA	NA	NA	NA	NA	NA	NA	NA	NA	NA	NA	NA	NA	NA	NA	NA	NA	NA	NA	NA	NA	NA	NA
AGTGGCATGATTTGTCCC	B3-9	PACRGL (control)	chr14	74143183	+	NM_001024674.3	NM_001024674.3.5	5	NM_001024674.3	Quies	38	58228	0.499648183425149	NA	NA	NA	NA	NA	23.542473166849	0.380523577627797	3.83787850142861	0.921019602810898	NA	19.8544459518224	-0.252575480111517	3.89528549357596	0.948300336546787	0.980521643773496	42	0	7	69	4	0	31	0	20	0	12	63
AGTGGCCAGCACACGACG	B3-9	PACRGL (control)	chr4	114555341	+	NA	NA	NA	NA	Quies	34	NA	NA	NA	NA	NA	NA	NA	NA	NA	NA	NA	NA	NA	NA	NA	NA	NA	0	0	0	0	0	0	0	0	0	0	0	0
AGTGGCCCATGGGAATCG	B3-9	PACRGL (control)	chr4	53590129	+	NA	NA	NA	NA	TxWk	42	NA	NA	NA	NA	NA	NA	NA	NA	NA	NA	NA	NA	NA	NA	NA	NA	NA	0	0	0	0	0	0	0	0	0	0	0	0
AGTGGCCGTCGGTCCTTT	B3-9	PACRGL (control)	chr8	85843463	-	NA	NA	NA	NA	EnhA2	36	NA	NA	NA	NA	NA	NA	NA	NA	NA	NA	NA	NA	NA	NA	NA	NA	NA	23	0	0	0	0	0	15	0	0	0	13	0
AGTGGCGAGGTAATGGTC	B3-9	PACRGL (control)	chr5	40904780	-	NA	NA	NA	NA	Quies	40	NA	NA	NA	NA	NA	NA	NA	NA	NA	NA	NA	NA	NA	NA	NA	NA	NA	0	0	0	0	0	0	0	0	0	0	0	0
AGTGGCGCCTACTCCGTG	B3-9	PACRGL (control)	chr8	40537369	-	NM_024645.3	NM_024645.3.1	1	NM_024645.3	ReprPCWk	41	360457	0.981537808009541	117.733251764352	0.0647464325739543	0.405286308029882	0.873074232036257	0.903286678677323	121.308927701805	0.301124993013045	0.799917080852297	0.706585904094657	0.948002912626738	122.03872566511	-0.977346298804859	0.963220790059666	0.310265604871761	0.60106914847025	323	234	85	221	67	33	463	264	41	60	73	86
AGTGGCGTTCGTGGACTG	B3-9	PACRGL (control)	chr2	155382514	+	NA	NA	NA	NA	Quies	33	NA	NA	NA	NA	NA	NA	NA	NA	NA	NA	NA	NA	NA	NA	NA	NA	NA	0	0	0	0	0	0	0	0	0	0	0	0
AGTGGGAACTTTTTTACA	B3-9	PACRGL (control)	chr8	90223462	-	NA	NA	NA	NA	TssA	36	396615	0.940541348105708	NA	NA	NA	NA	NA	NA	NA	NA	NA	NA	NA	NA	NA	NA	NA	0	0	0	0	0	0	10	0	7	0	0	0
AGTGGGAATGACGTCCAC	B3-9	PACRGL (control)	chr7	17039530	+	NA	NA	NA	NA	Quies	34	NA	NA	NA	NA	NA	NA	NA	NA	NA	NA	NA	NA	NA	NA	NA	NA	NA	NA	NA	NA	NA	NA	NA	NA	NA	NA	NA	NA	NA
AGTGGGACGGAATGAGAT	B3-9	PACRGL (control)	chr21	14583264	+	NA	NA	NA	NA	TssA	35	1062	0.0659586361095584	274.364428520618	-1.12651599007792	0.24663912266595	4.93653972143809e-06	2.02086325095073e-05	151.187248396513	0.763881096508393	0.668808467276083	0.253390739552219	0.666410923782561	226.555265982837	-2.42042792428144	0.686103148685096	0.000419044235863379	0.0050354900466145	416	168	131	255	104	128	907	268	223	54	269	113
AGTGGGGACGGGGAACGA	B3-9	PACRGL (control)	chr9	33300762	+	NM_002504.6	NM_002504.6.2	2	NM_002504.6	Tx	41	10247	0.127067781057017	12.8757897531032	1.35671997786632	1.09848514786536	0.21679973552058	0.291958589586145	NA	NA	NA	NA	NA	NA	NA	NA	NA	NA	75	0	14	0	5	24	32	0	7	0	1	0
AGTGGGGGAGATGGGAAC	B3-9	PACRGL (control)	chr16	20674474	+	NA	NA	NA	NA	EnhA2	42	NA	NA	114.99357320663	0.00794141968676397	0.384966124573662	0.983541703080264	0.987940483344239	36.0299094898139	6.74931679999144	3.29923667045028	0.0407838564767121	0.20924809157392	78.8577509565319	-8.79707342402255	2.44735195210146	0.000324981059504806	0.004140953626143	434	302	74	0	52	15	272	0	94	0	62	0
AGTGGGGGCTTCGTAAGA	B3-9	PACRGL (control)	chr5	170067979	+	NM_004946.3	NM_004946.3.45	45	NM_004946.3	Quies	43	430705	0.965472486483094	NA	NA	NA	NA	NA	NA	NA	NA	NA	NA	NA	NA	NA	NA	NA	0	0	0	0	0	0	0	0	0	0	0	0
AGTGGGGGGTCTTCGTCT	B3-9	PACRGL (control)	chr7	34893371	-	NA	NA	NA	NA	Quies	43	NA	NA	NA	NA	NA	NA	NA	NA	NA	NA	NA	NA	NA	NA	NA	NA	NA	0	0	0	0	0	0	0	0	0	0	0	0
AGTGGGTCAGTTTGATTT	B3-9	PACRGL (control)	chr11	60124430	+	NA	NA	NA	NA	EnhA2	38	NA	NA	NA	NA	NA	NA	NA	NA	NA	NA	NA	NA	NA	NA	NA	NA	NA	0	0	7	0	2	0	8	0	0	0	0	0
AGTGGGTCCTATTTCGTG	B3-9	PACRGL (control)	chr5	10489941	-	NA	NA	NA	NA	ReprPC	50	NA	NA	NA	NA	NA	NA	NA	NA	NA	NA	NA	NA	NA	NA	NA	NA	NA	0	0	0	0	4	0	0	0	0	0	0	0
AGTGGGTGTGATACCTAC	B3-9	PACRGL (control)	chr7	67832121	-	NA	NA	NA	NA	Quies	41	NA	NA	NA	NA	NA	NA	NA	NA	NA	NA	NA	NA	NA	NA	NA	NA	NA	0	0	0	0	0	0	0	0	0	0	0	0
AGTGGGTTAATCGCTGTG	B3-9	PACRGL (control)	chr19	6601956	-	NA	NA	NA	NA	TssA	45	NA	NA	118.802384047794	-1.15449158795522	0.363542432865603	0.00149489781820978	0.00380000743102179	37.8322496039772	2.63887302736185	2.29717885784439	0.250661090439137	0.663774463309387	84.5708865674949	-3.83500090241911	1.63770575867291	0.0191965986956652	0.100196701282832	160	117	51	58	55	26	411	0	104	26	105	15
AGTGGTACTCCCCGACGC	B3-9	PACRGL (control)	chr1	26011181	-	NA	NA	NA	NA	TxWk	49	NA	NA	NA	NA	NA	NA	NA	NA	NA	NA	NA	NA	NA	NA	NA	NA	NA	0	0	5	0	0	0	0	0	0	0	0	0
AGTGGTAGCACTCTCGCG	B3-9	PACRGL (control)	chr7	91683551	+	NA	NA	NA	NA	Quies	40	NA	NA	NA	NA	NA	NA	NA	NA	NA	NA	NA	NA	NA	NA	NA	NA	NA	0	0	0	0	0	0	0	0	0	0	0	0
AGTGGTAGGGTGGCGTCA	B3-9	PACRGL (control)	chr12	57287162	+	NA	NA	NA	NA	TxWk	43	NA	NA	25.0267535658581	1.77816682041828	0.783615662783079	0.0232572399700336	0.0434084202533078	NA	NA	NA	NA	NA	18.1807633473285	7.89608098476768	2.8807574741243	0.00612573774120189	0.0435159350058732	151	0	27	0	15	0	43	80	8	27	4	0
AGTGGTAGTCATAAGCAT	B3-9	PACRGL (control)	chr3	93982412	+	NM_001174150.2	NM_001174150.2.1	1	NM_001174150.2	EnhA2	38	2258	0.0298977808378793	52.5672882692546	-0.464301530460909	0.541749222274906	0.391421986059072	0.475826047252323	50.8637878115259	-6.62521299719631	2.44249959132468	0.00667833204411273	0.0817215540010362	53.0561105759738	0.233163100730357	2.46366870104072	0.924600295039863	0.972803206435991	139	0	32	148	21	0	166	127	31	24	45	57
AGTGGTAGTGCCGCTCCC	B3-9	PACRGL (control)	chr14	81694401	-	NA	NA	NA	NA	Quies	39	NA	NA	NA	NA	NA	NA	NA	NA	NA	NA	NA	NA	NA	NA	NA	NA	NA	0	0	0	0	0	0	0	0	0	0	0	0
AGTGGTCATTTCCAGTGC	B3-9	PACRGL (control)	chr12	111598281	+	NA	NA	NA	NA	TssA	48	NA	NA	16.199457988047	-1.68795767648682	0.970362690696988	0.0819447194634538	0.127862361586456	27.6063521413227	-7.24029544606044	3.64984978375294	0.0472865910753959	0.229445599098237	23.0157713045693	5.84147424270948	2.98609975097906	0.0504389994774494	0.194128823976658	12	0	6	0	7	0	68	208	18	0	12	57
AGTGGTCCAGTTGCAAGT	B3-9	PACRGL (control)	chr2	135009483	+	NA	NA	NA	NA	Quies	40	NA	NA	NA	NA	NA	NA	NA	NA	NA	NA	NA	NA	NA	NA	NA	NA	NA	0	0	0	0	0	0	0	0	0	0	0	0
AGTGGTCTGACCATTGGA	B3-9	PACRGL (control)	chrX	151651262	+	NM_173493.3	NM_173493.3.9	9	NM_173493.3	ReprPCWk	38	87588	0.774669437933932	98.1585015429713	4.53208835727999	0.53844221521282	3.86123860990828e-17	4.43904538760527e-16	NA	NA	NA	NA	NA	49.2865981427065	4.661513068412	3.1487967087073	0.138763614491335	0.376050137719964	679	0	162	0	60	18	26	78	3	0	6	0
AGTGGTGACCCTGACGCC	B3-9	PACRGL (control)	chr1	194549090	-	NA	NA	NA	NA	Quies	34	NA	NA	NA	NA	NA	NA	NA	NA	NA	NA	NA	NA	NA	NA	NA	NA	NA	0	0	0	0	0	0	0	0	0	0	0	0
AGTGGTGGACCAATCGGC	B3-9	PACRGL (control)	chr21	15499779	-	NA	NA	NA	NA	Quies	36	127563	0.493710716165588	NA	NA	NA	NA	NA	NA	NA	NA	NA	NA	NA	NA	NA	NA	NA	55	74	7	0	1	0	29	0	0	0	0	23
AGTGGTGGGACCGGATAG	B3-9	PACRGL (control)	chr17	59787409	-	NA	NA	NA	NA	TssFlnkU	39	NA	NA	NA	NA	NA	NA	NA	NA	NA	NA	NA	NA	NA	NA	NA	NA	NA	5	0	0	0	0	0	29	100	7	0	0	17
AGTGGTGTTGGTCCCTCT	B3-9	PACRGL (control)	chr9	135281080	+	NA	NA	NA	NA	ReprPC	56	NA	NA	NA	NA	NA	NA	NA	NA	NA	NA	NA	NA	NA	NA	NA	NA	NA	0	0	12	0	0	0	9	0	9	0	11	0
AGTGTAACTACACTCCGA	B3-9	PACRGL (control)	chr9	120091780	+	NA	NA	NA	NA	Quies	44	NA	NA	NA	NA	NA	NA	NA	NA	NA	NA	NA	NA	NA	NA	NA	NA	NA	0	0	0	0	0	0	0	0	0	0	0	0
AGTGTAAGACAACGCCGG	B3-9	PACRGL (control)	chr10	32972977	-	NA	NA	NA	NA	EnhA1	38	NA	NA	NA	NA	NA	NA	NA	NA	NA	NA	NA	NA	NA	NA	NA	NA	NA	0	0	0	0	0	0	16	0	0	0	0	0
AGTGTACACCGGGCGGAC	B3-9	PACRGL (control)	chr1	47269937	-	NM_001048166.1	NM_001048166.1.4	4	NM_001048166.1	Tx	40	44210	0.690684122545267	NA	NA	NA	NA	NA	NA	NA	NA	NA	NA	NA	NA	NA	NA	NA	0	0	0	0	0	0	0	0	1	0	0	0
AGTGTACGCCCGTAGGCT	B3-9	PACRGL (control)	chr1	31977863	+	NA	NA	NA	NA	EnhWk	47	NA	NA	NA	NA	NA	NA	NA	NA	NA	NA	NA	NA	NA	NA	NA	NA	NA	0	0	0	0	0	0	0	0	0	0	0	0
AGTGTACGGTACATGTCC	B3-9	PACRGL (control)	chr7	156818157	-	NM_022458.4	NM_022458.4.13	13	NM_022458.4	TxWk	36	75026	0.348321440343929	NA	NA	NA	NA	NA	NA	NA	NA	NA	NA	NA	NA	NA	NA	NA	0	0	0	0	0	0	0	0	0	0	0	0
AGTGTAGGGTCGTCAGCG	B3-9	PACRGL (control)	chr7	134781929	-	NA	NA	NA	NA	ReprPCWk	40	NA	NA	NA	NA	NA	NA	NA	NA	NA	NA	NA	NA	NA	NA	NA	NA	NA	0	0	0	0	0	0	0	0	0	0	0	0
AGTGTCAGGTACTGCGGT	B3-9	PACRGL (control)	chr7	80042986	+	NA	NA	NA	NA	Quies	37	NA	NA	NA	NA	NA	NA	NA	NA	NA	NA	NA	NA	NA	NA	NA	NA	NA	NA	NA	NA	NA	NA	NA	NA	NA	NA	NA	NA	NA
AGTGTCCATCATCTGCTT	B3-9	PACRGL (control)	chr1	88715811	-	NA	NA	NA	NA	Quies	37	NA	NA	NA	NA	NA	NA	NA	NA	NA	NA	NA	NA	NA	NA	NA	NA	NA	NA	NA	NA	NA	NA	NA	NA	NA	NA	NA	NA	NA
AGTGTCCCACGGTACGGA	B3-9	PACRGL (control)	chr17	63250612	-	NA	NA	NA	NA	Quies	34	88441	0.609420973932457	NA	NA	NA	NA	NA	NA	NA	NA	NA	NA	NA	NA	NA	NA	NA	NA	NA	NA	NA	NA	NA	NA	NA	NA	NA	NA	NA
AGTGTCCCGTCGGGCGAT	B3-9	PACRGL (control)	chr16	28212771	+	NA	NA	NA	NA	TssFlnkU	48	NA	NA	NA	NA	NA	NA	NA	NA	NA	NA	NA	NA	NA	NA	NA	NA	NA	NA	NA	NA	NA	NA	NA	NA	NA	NA	NA	NA	NA
AGTGTCCGTCGTCGACCG	B3-9	PACRGL (control)	chr13	46181560	+	NA	NA	NA	NA	TssA	40	NA	NA	NA	NA	NA	NA	NA	44.0934968449175	-1.8485221264391	2.77672459511351	0.50558985054838	0.883916588616511	22.7497303786273	0.88189988717172	4.5943821080204	0.84777996610355	0.943219226428222	10	0	0	0	0	32	8	346	0	0	0	38
AGTGTCCTAAAATCGACC	B3-9	PACRGL (control)	chr15	52018857	-	NA	NA	NA	NA	TssFlnkU	46	238	0.029397233201581	343.62355078845	-1.82714097120389	0.220346132003721	1.11228918062106e-16	1.24321488625666e-15	151.458422684083	-0.917269800059203	2.22004450009311	0.679477441649645	0.939612110733087	274.508080719691	-1.88544171560783	1.55766371279268	0.226114224707652	0.505532263182691	472	264	114	259	74	0	1680	467	357	36	273	185
AGTGTCGCAGTTTAATGT	B3-9	PACRGL (control)	chr12	10880438	-	NA	NA	NA	NA	Quies	39	NA	NA	NA	NA	NA	NA	NA	NA	NA	NA	NA	NA	NA	NA	NA	NA	NA	NA	NA	NA	NA	NA	NA	NA	NA	NA	NA	NA	NA
AGTGTCGGTTGTACGGAG	B3-9	PACRGL (control)	chr1	61157640	+	NM_001134673.4	NM_001134673.4.2	2	NM_001134673.4	TxWk	40	75080	0.19746047108577	NA	NA	NA	NA	NA	NA	NA	NA	NA	NA	NA	NA	NA	NA	NA	7	0	0	0	0	0	20	0	2	0	4	0
AGTGTCTCGTGCCTCGAG	B3-9	PACRGL (control)	chr15	50428429	-	NA	NA	NA	NA	TxWk	42	NA	NA	NA	NA	NA	NA	NA	NA	NA	NA	NA	NA	NA	NA	NA	NA	NA	NA	NA	NA	NA	NA	NA	NA	NA	NA	NA	NA	NA
AGTGTCTTCGCGCTGCGC	B3-9	PACRGL (control)	chr13	102667168	+	NM_001330588.2	NM_001330588.2.27	27	NM_001330588.2	TxWk	37	70183	0.845853470406036	790.236203328529	1.66526516273584	0.153154367602356	1.54821619259181e-27	2.90313082948721e-26	528.257353559816	-0.433634721868987	0.316721534721213	0.170956898538576	0.53746734808085	635.830317718413	1.56115440440185	0.424613583749031	0.000236319382016276	0.00320042157730598	3264	951	864	462	711	182	1082	1105	240	498	221	538
AGTGTCTTTAAAAAGGAT	B3-9	PACRGL (control)	chr8	28900879	+	NM_001135726.3	NM_001135726.3.1	1	NM_001135726.3	TxWk	38	10485	0.0643772871282265	20.5296743542947	-0.588682279226499	0.852763394965114	0.489991017739535	0.570698445640143	NA	NA	NA	NA	NA	NA	NA	NA	NA	NA	55	0	10	0	8	0	53	0	27	0	10	75
AGTGTGACCGCAGGCATC	B3-9	PACRGL (control)	chr21	24463288	+	NA	NA	NA	NA	Quies	34	156349	0.648742961705871	NA	NA	NA	NA	NA	NA	NA	NA	NA	NA	NA	NA	NA	NA	NA	0	0	0	0	0	0	0	0	0	0	0	0
AGTGTGCAGGCTGGTAGT	B3-9	PACRGL (control)	chr5	119073791	-	NA	NA	NA	NA	TssA	41	NA	NA	NA	NA	NA	NA	NA	NA	NA	NA	NA	NA	NA	NA	NA	NA	NA	0	0	0	0	0	0	0	0	0	0	0	0
AGTGTGCCATCGGAGTTA	B3-9	PACRGL (control)	chr6	47509040	+	NM_012120.3	NM_012120.3.2	2	NM_012120.3	Tx	42	31252	0.209078441210905	866.892310755375	-0.279486002917425	0.144911377752717	0.053772034872319	0.0890485684154217	1601.42342677262	0.124244615361074	0.229738749778548	0.588639743404096	0.913447617554535	1250.637344347	-0.935827583275696	0.36158964975472	0.00965089657346364	0.0612118941391912	1855	3207	510	1237	555	1033	2356	2427	539	1175	678	1646
AGTGTGCCGGAAAACCGA	B3-9	PACRGL (control)	chr11	96318920	+	NA	NA	NA	NA	EnhA1	41	NA	NA	NA	NA	NA	NA	NA	36.6068198335946	7.79627608924486	3.21845655809494	0.0154198596069501	0.120502784632836	24.7113931627616	-11.4689582751903	3.54642889535211	0.0012209269055466	0.0122334219121533	1	109	0	125	1	0	73	0	14	0	10	23
AGTGTGCTGCAATCCGTG	B3-9	PACRGL (control)	chr6	125986573	+	NM_001031712.3	NA	NA	NA	TssA	42	NA	NA	NA	NA	NA	NA	NA	NA	NA	NA	NA	NA	NA	NA	NA	NA	NA	0	0	4	0	0	0	18	107	6	0	5	0
AGTGTGCTGGCGTGTGAA	B3-9	PACRGL (control)	chr3	170997085	-	NM_000340.2	NA	NA	NA	Quies	34	NA	NA	NA	NA	NA	NA	NA	NA	NA	NA	NA	NA	NA	NA	NA	NA	NA	0	69	0	0	0	22	0	0	0	0	0	0
AGTGTGGTCACGGGCGGG	B3-9	PACRGL (control)	chr1	51871752	-	NM_001101662.2	NM_001101662.2.30	30	NM_001101662.2	EnhWk	39	6975	0.0779172903773543	143.143664995418	0.439927526696192	0.393060464332733	0.263039357283353	0.343127255610609	54.2363920876621	-0.474648445591132	1.91507125292864	0.804251260878156	0.97749610118901	101.829409509293	-0.0344230732982503	1.53047755016221	0.982055716410352	0.993914648832741	578	228	88	57	89	0	479	102	106	29	30	33
AGTGTGGTGCAACTATAG	B3-9	PACRGL (control)	chr16	14653275	+	NM_016561.3	NM_016561.3.4	4	NM_016561.3	TxWk	45	20325	0.560133384776498	NA	NA	NA	NA	NA	NA	NA	NA	NA	NA	NA	NA	NA	NA	NA	40	0	3	0	3	0	12	0	7	0	0	0
AGTGTGTAAGGTCGTGCG	B3-9	PACRGL (control)	chr3	159339639	-	NA	NA	NA	NA	Quies	36	NA	NA	NA	NA	NA	NA	NA	NA	NA	NA	NA	NA	NA	NA	NA	NA	NA	0	0	0	0	0	0	0	0	0	0	0	0
AGTGTGTAGGAGCTCCAG	B3-9	PACRGL (control)	chr1	12317853	-	NA	NA	NA	NA	Tx	41	NA	NA	NA	NA	NA	NA	NA	NA	NA	NA	NA	NA	NA	NA	NA	NA	NA	0	0	0	0	0	0	0	0	0	0	0	43
AGTGTGTAGTACGTCAAG	B3-9	PACRGL (control)	chrX	21840173	-	NA	NA	NA	NA	TssA	40	NA	NA	19.2975593145629	-3.09170810022537	1.02695207909211	0.00260760361277853	0.006260971677922	NA	NA	NA	NA	NA	22.257757515321	-2.80439729484665	3.32942092208279	0.399615672265036	0.682429623252334	5	0	2	0	6	9	98	0	34	0	9	101
AGTGTGTCCGGGAAGAGG	B3-9	PACRGL (control)	chrX	109741724	-	NA	NA	NA	NA	Quies	40	33040	0.82410455951312	NA	NA	NA	NA	NA	NA	NA	NA	NA	NA	NA	NA	NA	NA	NA	0	0	0	0	0	0	0	0	0	0	0	0
AGTGTGTCCTCTTGTGTT	B3-9	PACRGL (control)	chr9	5744384	+	NM_020829.4	NM_020829.4.10	10	NM_020829.4	TxWk	36	115278	0.781805481142888	33.6805761460518	-0.0138061064164101	0.67804600271348	0.983754910458337	0.987949372950932	38.6878650995225	-7.41252284622033	2.67444534087828	0.00557796047609882	0.0756537143193441	36.8716315890681	3.2623840079462	2.38269662010146	0.170937317444349	0.428801244064162	99	0	30	0	13	23	72	195	21	47	26	33
AGTGTGTGCGAGTACGAG	B3-9	PACRGL (control)	chr11	129774624	+	NA	NA	NA	NA	Quies	40	NA	NA	NA	NA	NA	NA	NA	NA	NA	NA	NA	NA	NA	NA	NA	NA	NA	0	0	0	0	0	0	0	0	0	0	0	0
AGTGTGTGTCTTGACGAG	B3-9	PACRGL (control)	chr12	56605780	+	NA	NA	NA	NA	Tx	48	NA	NA	NA	NA	NA	NA	NA	30.9082324182954	-7.57383146446169	3.51903149991281	0.0313777608229764	0.178611755328472	15.7025851641832	9.41608409727079	6.11151558633253	0.123386946923292	0.350901115197346	0	0	0	0	1	0	0	283	0	38	0	0
AGTGTTAGATTTGCGTTA	B3-9	PACRGL (control)	chr1	161505208	+	NA	NA	NA	NA	TssFlnk	43	NA	NA	NA	NA	NA	NA	NA	NA	NA	NA	NA	NA	NA	NA	NA	NA	NA	10	0	0	0	0	0	0	0	0	0	0	0
AGTGTTATCCGTTGATAG	B3-9	PACRGL (control)	chr14	24471424	+	NA	NA	NA	NA	Quies	42	28414	0.432625841225372	NA	NA	NA	NA	NA	NA	NA	NA	NA	NA	NA	NA	NA	NA	NA	0	0	0	0	0	0	0	0	0	0	0	0
AGTGTTGATGGGCTCATT	B3-9	PACRGL (control)	chr7	107779514	-	NM_000111.3	NM_000111.3.9	9	NM_000111.3	ReprPCWk	38	23709	0.627969805323798	NA	NA	NA	NA	NA	NA	NA	NA	NA	NA	NA	NA	NA	NA	NA	0	0	0	0	0	0	0	0	0	0	0	0
AGTGTTGGTATGTACGCG	B3-9	PACRGL (control)	chr3	33940301	+	NA	NA	NA	NA	EnhWk	41	NA	NA	NA	NA	NA	NA	NA	NA	NA	NA	NA	NA	NA	NA	NA	NA	NA	NA	NA	NA	NA	NA	NA	NA	NA	NA	NA	NA	NA
AGTGTTTACTGTACGAGG	B3-9	PACRGL (control)	chr20	47281357	+	NA	NA	NA	NA	Tx	44	NA	NA	NA	NA	NA	NA	NA	NA	NA	NA	NA	NA	NA	NA	NA	NA	NA	0	0	0	0	0	0	0	0	0	0	0	0
AGTTAAAGCCATCATACT	B3-9	PACRGL (control)	chr8	21805589	-	NA	NA	NA	NA	ReprPCWk	47	NA	NA	NA	NA	NA	NA	NA	NA	NA	NA	NA	NA	NA	NA	NA	NA	NA	0	0	0	0	0	0	0	0	0	0	0	0
AGTTAACAGGCATGTGGA	B3-9	PACRGL (control)	chr7	123764391	-	NA	NA	NA	NA	Quies	39	NA	NA	NA	NA	NA	NA	NA	NA	NA	NA	NA	NA	NA	NA	NA	NA	NA	0	0	0	0	0	0	0	0	0	0	0	0
AGTTAACCAGCGGCGGAC	B3-9	PACRGL (control)	chr17	59784560	-	NA	NA	NA	NA	EnhA2	37	NA	NA	NA	NA	NA	NA	NA	NA	NA	NA	NA	NA	NA	NA	NA	NA	NA	1	0	0	0	0	0	0	0	0	32	3	0
AGTTAACGCGGGTCGCTC	B3-9	PACRGL (control)	chr6	106046944	+	NA	NA	NA	NA	Quies	40	NA	NA	NA	NA	NA	NA	NA	NA	NA	NA	NA	NA	NA	NA	NA	NA	NA	3	0	3	0	0	0	11	0	0	0	0	0
AGTTAACTACCACGAGGC	B3-9	PACRGL (control)	chr7	141621068	+	NM_018238.4	NM_018238.4.8	8	NM_018238.4	TxWk	37	69659	0.67086242596427	37.9517342496825	2.2248951588116	0.703261739318762	0.00155787937582692	0.00394339767781642	NA	NA	NA	NA	NA	19.6675626312796	-2.66354948189397	3.49144781991967	0.445536029256489	0.717290607014665	154	0	48	0	33	14	15	0	21	0	7	0
AGTTAACTGCGGTGGCGC	B3-9	PACRGL (control)	chr11	113061329	-	NA	NA	NA	NA	ReprPCWk	39	NA	NA	NA	NA	NA	NA	NA	NA	NA	NA	NA	NA	NA	NA	NA	NA	NA	0	0	0	0	0	0	0	0	0	0	0	0
AGTTAAGGTTCCTAATGA	B3-9	PACRGL (control)	chr1	65580482	+	NM_002303.6	NM_002303.6.5	5	NM_002303.6	TxWk	39	159815	0.723498361190084	NA	NA	NA	NA	NA	NA	NA	NA	NA	NA	NA	NA	NA	NA	NA	10	0	0	0	0	0	0	0	0	0	0	0
AGTTAAGTTTCTATTGGC	B3-9	PACRGL (control)	chr21	20257874	-	NA	NA	NA	NA	TssFlnk	35	946	0.457446808510638	NA	NA	NA	NA	NA	NA	NA	NA	NA	NA	NA	NA	NA	NA	NA	35	0	0	0	5	0	31	0	8	0	5	0
AGTTAATGGGGCTAGAGG	B3-9	PACRGL (control)	chr12	122524543	-	NM_023012.6	NM_023012.6.9	9	NM_023012.6	TssA	40	2393	0.101903504662948	178.274536706259	0.266410554272975	0.307670950121141	0.386548071664551	0.471087169114661	181.651633780944	1.31656550229706	0.623484711022968	0.0347186816701462	0.189140510307417	181.816820256759	-1.89767929164838	1.0662705277776	0.0751192914474566	0.253253835683107	472	496	137	56	123	252	313	108	153	39	89	164
AGTTACAGACCGACTCTC	B3-9	PACRGL (control)	chr16	67158698	-	NM_003789.4	NM_003789.4.4	4	NM_003789.4	TssFlnkD	58	1211	0.211528384279476	55.3931964710181	-0.204566629413797	0.525949795611049	0.697315305004368	0.760005956623061	NA	NA	NA	NA	NA	29.6683077073543	-0.926651153254411	2.86276634264795	0.746172129959369	0.898174272083839	161	0	43	0	22	0	203	0	33	0	32	0
AGTTACAGGGTTGATGAC	B3-9	PACRGL (control)	chr1	170697453	-	NA	NA	NA	NA	Quies	37	NA	NA	NA	NA	NA	NA	NA	20.226899792575	7.29410667502327	3.91280687850349	0.0622989300157421	NA	NA	NA	NA	NA	NA	13	93	3	63	6	0	26	0	5	0	0	0
AGTTACAGGTCGGGCTGC	B3-9	PACRGL (control)	chr20	53642567	+	NA	NA	NA	NA	EnhA1	45	NA	NA	33.3636890389007	-0.888146774992261	0.697392428628433	0.202831765201603	0.276346833599306	NA	NA	NA	NA	NA	20.9872840185892	-6.11446446690915	3.44467048001323	0.0758895295721848	0.254975145052286	44	0	21	0	15	18	153	0	20	0	25	0
AGTTACCCCAGCTTCAGG	B3-9	PACRGL (control)	chr1	69568906	+	NM_001370785.2	NM_001370785.2.1	1	NM_001370785.2	TssFlnkD	41	985	0.00170875524553165	43.7677112767791	-0.70076182830366	0.609368503794938	0.250151949094371	0.329251379638046	18.7963163918066	-1.23546329172208	3.03344091491563	0.683801508819907	NA	33.9376905340898	0.304876377202121	2.46136995383191	0.901422555364714	0.963757568380073	95	18	34	0	9	9	208	52	53	0	9	53
AGTTACCCCCTAGCAGAG	B3-9	PACRGL (control)	chr2	201131061	+	NM_003879.7	NM_003879.7.2	2	NM_003879.7	TssFlnkU	42	14898	0.24615028748926	91.9831846931548	-0.134861814956171	0.400020156967445	0.736013213235353	0.792560169515366	21.657709783367	2.06468429690248	3.50699014310931	0.556039733438349	NA	59.0893634706498	-3.36872401470479	2.43024350633504	0.165695832128254	0.421006936784312	239	36	66	88	49	0	240	41	76	0	52	0
AGTTACCGAACACACACA	B3-9	PACRGL (control)	chr1	220492004	+	NA	NA	NA	NA	Quies	42	NA	NA	NA	NA	NA	NA	NA	NA	NA	NA	NA	NA	NA	NA	NA	NA	NA	0	0	0	0	0	0	0	0	0	0	0	0
AGTTACCGGTGCCTTATG	B3-9	PACRGL (control)	chr8	27088771	-	NA	NA	NA	NA	ReprPCWk	40	NA	NA	NA	NA	NA	NA	NA	NA	NA	NA	NA	NA	NA	NA	NA	NA	NA	0	0	0	0	0	0	0	0	0	0	0	0
AGTTACCTGCGATTCACC	B3-9	PACRGL (control)	chr10	96124579	+	NA	NA	NA	NA	TssFlnkU	35	NA	NA	NA	NA	NA	NA	NA	9.79376865350547	-1.52911762516172	3.95373711187009	0.698939461687077	NA	NA	NA	NA	NA	NA	1	1	0	0	0	0	0	121	0	0	0	0
AGTTAGACGCAGTGCTCA	B3-9	PACRGL (control)	chr1	1845283	-	NM_002074.5	NM_002074.5.11	11	NM_002074.5	TxWk	45	45804	0.432921872932459	25.208551950055	0.724280254500009	0.902694919504936	0.422348614363284	0.505969553269599	NA	NA	NA	NA	NA	NA	NA	NA	NA	NA	98	0	28	0	3	0	49	0	39	0	0	0
AGTTAGATTTTTTTGCCT	B3-9	PACRGL (control)	chr3	143009814	+	NM_001080415.2	NM_001080415.2.1	1	NM_001080415.2	EnhWk	35	8245	0.139377239840422	37.6773884353836	-0.860555751598806	0.660025929706378	0.192294577418942	0.264603695373999	NA	NA	NA	NA	NA	21.534544403672	-1.506303244683	3.25167348200115	0.643192783884042	0.842890414067962	165	0	14	0	5	0	241	0	20	0	15	0
AGTTAGCATGGGATGACT	B3-9	PACRGL (control)	chr6	83285305	-	NM_002395.6	NM_002395.6.8	8	NM_002395.6	Quies	36	145746	0.660530251529572	21.3467405242144	7.0656498345395	1.34063169132107	1.36135311721051e-07	6.92654744620753e-07	19.5765514942125	7.13176611345916	3.89961257957522	0.0674236328963349	NA	19.1770027524695	-0.984747424753894	3.84375855272673	0.797801132553822	0.919213543308714	157	124	22	0	24	23	1	0	0	0	0	0
AGTTAGCGCAAACCAATG	B3-9	PACRGL (control)	chr1	150575431	+	NA	NA	NA	NA	EnhG1	45	NA	NA	NA	NA	NA	NA	NA	NA	NA	NA	NA	NA	NA	NA	NA	NA	NA	0	0	0	0	0	0	0	0	0	0	0	0
AGTTAGCGGCGCCTGGAC	B3-9	PACRGL (control)	chr10	102642910	+	NA	NA	NA	NA	TssA	53	NA	NA	35.1950122745077	-0.907196943754887	0.692263665009784	0.19003386907961	0.261759046106807	14.7330322771654	-1.63629404227388	3.95294572654585	0.678915883193194	NA	27.9278814738621	3.98610692584386	3.2296452455612	0.217119302216134	0.494001942564907	84	0	21	0	6	0	257	184	23	0	10	0
AGTTAGGCCACTTGGATT	B3-9	PACRGL (control)	chr11	50298057	-	NA	NA	NA	NA	TssFlnkU	44	442	0.0109830036775668	NA	NA	NA	NA	NA	NA	NA	NA	NA	NA	NA	NA	NA	NA	NA	NA	NA	NA	NA	NA	NA	NA	NA	NA	NA	NA	NA
AGTTAGGCCTCCACGTCA	B3-9	PACRGL (control)	chr5	65565966	+	NM_015342.4	NM_015342.4.1	1	NM_015342.4	TxWk	36	2671	0.110126164756329	33.4121648887708	1.59519508751592	0.705732534735398	0.023800191504245	0.0442678061164279	14.8767594623547	0.545209337939069	3.83831030058082	0.887045170868589	NA	23.1880227573229	0.245939329303878	3.58209642945856	0.94526190538301	0.979937623354836	128	0	50	54	21	0	54	74	7	0	11	0
AGTTAGTTCTTTGCTCGA	B3-9	PACRGL (control)	chrX	68341938	-	NM_002547.3	NM_002547.3.23	23	NM_002547.3	Quies	38	91557	0.234070131304455	NA	NA	NA	NA	NA	NA	NA	NA	NA	NA	NA	NA	NA	NA	NA	24	0	6	38	0	0	2	0	0	0	0	0
AGTTATAGAGCCCGACTA	B3-9	PACRGL (control)	chr7	155712359	-	NA	NA	NA	NA	Tx	44	NA	NA	NA	NA	NA	NA	NA	NA	NA	NA	NA	NA	NA	NA	NA	NA	NA	NA	NA	NA	NA	NA	NA	NA	NA	NA	NA	NA	NA
AGTTATAGGGGCGTGATC	B3-9	PACRGL (control)	chr3	71196043	+	NA	NA	NA	NA	Quies	41	NA	NA	NA	NA	NA	NA	NA	NA	NA	NA	NA	NA	NA	NA	NA	NA	NA	0	0	0	0	0	0	0	0	0	0	0	0
AGTTATCACCCTGCTGCG	B3-9	PACRGL (control)	chr12	23721567	-	NM_006940.6	NM_006940.6.9	9	NM_006940.6	TssA	35	228103	0.542886518931758	NA	NA	NA	NA	NA	NA	NA	NA	NA	NA	NA	NA	NA	NA	NA	0	0	0	0	0	0	9	0	0	0	0	0
AGTTATGACGCACTATGC	B3-9	PACRGL (control)	chr12	104258626	-	NA	NA	NA	NA	Quies	42	NA	NA	NA	NA	NA	NA	NA	NA	NA	NA	NA	NA	NA	NA	NA	NA	NA	1	0	1	0	0	0	0	0	0	0	0	0
AGTTATGACTACGAATCT	B3-9	PACRGL (control)	chrX	149521702	-	NA	NA	NA	NA	TxWk	44	4562	0.30918332768553	NA	NA	NA	NA	NA	NA	NA	NA	NA	NA	NA	NA	NA	NA	NA	6	0	0	0	0	0	0	0	0	0	0	0
AGTTATGCCGTGCTCGTG	B3-9	PACRGL (control)	chr17	42314750	-	NM_139276.3	NA	NA	NA	EnhA1	50	NA	NA	NA	NA	NA	NA	NA	NA	NA	NA	NA	NA	NA	NA	NA	NA	NA	31	98	1	0	9	0	23	0	3	0	0	18
AGTTATGGCTAGGGCCGG	B3-9	PACRGL (control)	chr11	58978263	-	NA	NA	NA	NA	Quies	37	80396	0.643085685032316	NA	NA	NA	NA	NA	NA	NA	NA	NA	NA	NA	NA	NA	NA	NA	0	0	0	0	0	0	0	0	0	0	0	0
AGTTATGGGGCCTACCAA	B3-9	PACRGL (control)	chr14	101858963	+	NM_001352913.2	NM_001352913.2.4	4	NM_001352913.2	Tx	42	97255	0.584925632559286	302.441949655989	1.93031115968268	0.295163000219943	6.15953360775995e-11	4.53373597943124e-10	21.5193547700636	6.52456024976137	3.75638773945538	0.0824005756474366	NA	153.45316498849	-2.62996548580354	2.21202297955925	0.234462765127469	0.516334483106025	1884	0	274	71	227	27	257	26	97	0	82	0
AGTTATTACGACCGCTCC	B3-9	PACRGL (control)	chrX	40003808	+	NA	NA	NA	NA	EnhWk	52	NA	NA	NA	NA	NA	NA	NA	NA	NA	NA	NA	NA	NA	NA	NA	NA	NA	0	0	0	0	0	0	0	0	0	0	0	0
AGTTATTCGTGTGTGCTT	B3-9	PACRGL (control)	chr18	22317298	-	NA	NA	NA	NA	ReprPC	43	NA	NA	NA	NA	NA	NA	NA	NA	NA	NA	NA	NA	NA	NA	NA	NA	NA	0	0	0	0	0	0	0	0	0	0	0	0
AGTTATTTTAAAGCACGC	B3-9	PACRGL (control)	chr2	166357402	+	NA	NA	NA	NA	EnhA1	34	400214	0.923038956785667	NA	NA	NA	NA	NA	NA	NA	NA	NA	NA	NA	NA	NA	NA	NA	NA	NA	NA	NA	NA	NA	NA	NA	NA	NA	NA	NA
AGTTCACACAGGCATCCG	B3-9	PACRGL (control)	chr15	65467778	-	NM_130434.5	NM_130434.5.8	8	NM_130434.5	Tx	42	49911	0.663507172008561	NA	NA	NA	NA	NA	NA	NA	NA	NA	NA	NA	NA	NA	NA	NA	NA	NA	NA	NA	NA	NA	NA	NA	NA	NA	NA	NA
AGTTCACGAGCCCCCGGC	B3-9	PACRGL (control)	chr4	82878724	-	NM_001077207.4	NM_001077207.4.23	23	NM_001077207.4	Tx	38	12429	0.171092298162296	335.539380773887	2.43204266701062	0.246834299789204	6.65700685523961e-23	1.03354847590111e-21	333.74698311605	0.703743461060733	0.888465079898271	0.428308754421593	0.84495210657185	319.512446843526	1.20359881183843	0.883181876629261	0.172946068575742	0.431619530591838	1637	825	436	193	288	288	212	168	84	263	71	326
AGTTCACTAGTGTCTCAC	B3-9	PACRGL (control)	chr11	58771399	-	NA	NA	NA	NA	EnhA1	42	NA	NA	NA	NA	NA	NA	NA	NA	NA	NA	NA	NA	NA	NA	NA	NA	NA	12	0	9	0	1	0	28	0	6	0	0	0
AGTTCAGACGTACCCTTG	B3-9	PACRGL (control)	chr20	20530783	-	NM_020343.4	NM_020343.4.13	13	NM_020343.4	Quies	41	181861	0.56283676090556	NA	NA	NA	NA	NA	NA	NA	NA	NA	NA	NA	NA	NA	NA	NA	5	0	0	0	0	0	0	0	0	0	0	0
AGTTCAGCCGCACTTTAC	B3-9	PACRGL (control)	chr1	176144969	+	NA	NA	NA	NA	TxWk	32	NA	NA	NA	NA	NA	NA	NA	NA	NA	NA	NA	NA	NA	NA	NA	NA	NA	0	0	0	0	0	0	0	0	0	0	0	0
AGTTCAGGACCGCGGTTT	B3-9	PACRGL (control)	chr12	53623820	+	NA	NA	NA	NA	TssA	44	NA	NA	NA	NA	NA	NA	NA	NA	NA	NA	NA	NA	NA	NA	NA	NA	NA	0	29	0	0	0	33	0	0	0	0	0	31
AGTTCATATCGGCGTGTG	B3-9	PACRGL (control)	chr20	53611562	+	NA	NA	NA	NA	EnhA1	43	3208	0.122274737002592	61.8371485916406	-1.55314996330052	0.519319492755726	0.00278301665967617	0.00663267321877908	NA	NA	NA	NA	NA	37.7983789098849	2.25236469358964	3.03432750280572	0.457908908048995	0.726626146458935	116	0	13	0	21	0	227	0	58	0	61	29
AGTTCATCTTCTTGGTTG	B3-9	PACRGL (control)	chrX	68163763	-	NM_002547.3	NM_002547.3.10	10	NM_002547.3	Quies	34	269732	0.689583588988424	NA	NA	NA	NA	NA	22.180559231852	-7.77192545465311	3.80869431987865	0.0412931142105857	NA	NA	NA	NA	NA	NA	29	72	9	0	5	0	31	0	2	31	4	41
AGTTCATGCCTGATTGGA	B3-9	PACRGL (control)	chr3	49029738	+	NA	NA	NA	NA	EnhWk	50	NA	NA	NA	NA	NA	NA	NA	10.2490659319411	-1.63301684310756	3.95382812795353	0.679590709899649	NA	NA	NA	NA	NA	NA	5	0	2	0	0	0	29	128	3	0	0	0
AGTTCATTAAACGAGAGC	B3-9	PACRGL (control)	chr1	243975638	+	NA	NA	NA	NA	ReprPCWk	42	58236	0.448262325366586	NA	NA	NA	NA	NA	NA	NA	NA	NA	NA	NA	NA	NA	NA	NA	47	0	3	0	0	0	23	0	0	0	5	0
AGTTCATTTTGCATCCTA	B3-9	PACRGL (control)	chr19	55260174	+	NA	NA	NA	NA	EnhA2	53	NA	NA	NA	NA	NA	NA	NA	NA	NA	NA	NA	NA	NA	NA	NA	NA	NA	NA	NA	NA	NA	NA	NA	NA	NA	NA	NA	NA	NA
AGTTCCACCATGTCCTAC	B3-9	PACRGL (control)	chr4	156338849	+	NA	NA	NA	NA	Quies	32	NA	NA	NA	NA	NA	NA	NA	NA	NA	NA	NA	NA	NA	NA	NA	NA	NA	0	0	0	0	0	0	0	0	0	0	0	0
AGTTCCAGCTTAGCTAAT	B3-9	PACRGL (control)	chr19	49494924	+	NA	NA	NA	NA	TxWk	52	NA	NA	37.517915726319	1.46407725931281	0.644022753138632	0.0230062061798617	0.0429647907714028	114.899933587786	-0.168117432450514	0.78578409690735	0.83058711543546	0.985430371034544	74.5034245893552	1.1814404121119	0.949593302097647	0.213442848517034	0.48962320096865	147	112	30	110	39	84	33	191	16	139	15	81
AGTTCCAGGCGCTCTCCG	B3-9	PACRGL (control)	chr9	5612098	+	NA	NA	NA	NA	Quies	37	NA	NA	NA	NA	NA	NA	NA	NA	NA	NA	NA	NA	NA	NA	NA	NA	NA	0	52	0	0	0	0	0	0	0	0	0	0
AGTTCCCCAGTTGTCGCA	B3-9	PACRGL (control)	chr8	6440410	+	NM_024596.5	NM_024596.5.6	6	NM_024596.5	TxWk	39	33784	0.139671410026377	29.7595839509093	1.69494768112149	0.779366535651423	0.029646902173942	0.0535540842300332	13.6924903202879	-0.181561797136703	3.95192987740555	0.963356027635546	NA	21.3201818055852	0.724766428557252	3.33988678386229	0.828205779062626	0.935011387146246	152	51	34	0	17	0	15	104	20	0	8	0
AGTTCCCGAATGTTCTTC	B3-9	PACRGL (control)	chr4	4030408	-	NA	NA	NA	NA	TxWk	44	NA	NA	NA	NA	NA	NA	NA	NA	NA	NA	NA	NA	NA	NA	NA	NA	NA	NA	NA	NA	NA	NA	NA	NA	NA	NA	NA	NA	NA
AGTTCCCTGTAGTGAACC	B3-9	PACRGL (control)	chr12	126784152	-	NA	NA	NA	NA	Quies	42	NA	NA	NA	NA	NA	NA	NA	NA	NA	NA	NA	NA	NA	NA	NA	NA	NA	0	0	0	0	0	0	0	0	0	0	0	0
AGTTCCCTTCGCGCACGA	B3-9	PACRGL (control)	chr10	73523464	-	NM_001391956.1	NM_001391956.1.7	7	NM_001391956.1	TxWk	41	67878	0.723607483609616	NA	NA	NA	NA	NA	NA	NA	NA	NA	NA	NA	NA	NA	NA	NA	0	0	10	0	1	0	0	0	0	0	0	0
AGTTCCGATTTTTAAGAT	B3-9	PACRGL (control)	chrX	2960612	+	NA	NA	NA	NA	ReprPCWk	46	NA	NA	NA	NA	NA	NA	NA	NA	NA	NA	NA	NA	NA	NA	NA	NA	NA	0	0	0	0	0	0	0	0	0	0	0	0
AGTTCCGCCCCCAAAGTC	B3-9	PACRGL (control)	chr8	101225666	-	NA	NA	NA	NA	TxWk	40	NA	NA	NA	NA	NA	NA	NA	NA	NA	NA	NA	NA	NA	NA	NA	NA	NA	0	0	0	0	0	0	0	0	0	0	0	0
AGTTCGAGTCTAACCAGC	B3-9	PACRGL (control)	chr22	21713713	-	NM_013313.5	NM_013313.5.4	4	NM_013313.5	EnhBiv	47	22081	0.577145246870018	57.5475078579	1.03162061711981	0.551040352658347	0.0611882585923702	0.0994772749539595	NA	NA	NA	NA	NA	36.3050804745035	-1.44675753687386	2.89556900881221	0.617324832654837	0.829513700555546	198	0	71	31	33	17	132	0	40	0	8	29
AGTTCGATAAATGTACTG	B3-9	PACRGL (control)	chr12	104991317	-	NA	NA	NA	NA	Tx	41	NA	NA	NA	NA	NA	NA	NA	NA	NA	NA	NA	NA	NA	NA	NA	NA	NA	0	0	0	0	0	0	0	38	0	0	0	0
AGTTCGCCGCCCCCCGCC	B3-9	PACRGL (control)	chr11	43298884	-	NA	NA	NA	NA	Quies	40	NA	NA	NA	NA	NA	NA	NA	NA	NA	NA	NA	NA	NA	NA	NA	NA	NA	0	0	0	0	0	0	0	0	0	0	0	0
AGTTCGCGACATACGAAC	B3-9	PACRGL (control)	chr6	159792297	-	NA	NA	NA	NA	EnhG1	46	NA	NA	NA	NA	NA	NA	NA	NA	NA	NA	NA	NA	NA	NA	NA	NA	NA	0	0	0	0	0	0	0	67	0	0	0	0
AGTTCGCTCCTGGGCGGC	B3-9	PACRGL (control)	chr4	186825856	+	NA	NA	NA	NA	EnhWk	39	NA	NA	3331.55743002166	-0.399562531282156	0.0910207729688744	1.13457583812779e-05	4.38439330484198e-05	1700.13163077	0.0272802690664429	0.187662085892763	0.884419457854891	0.990577504508413	2626.29633827181	-0.952634270942778	0.261760372212499	0.000273340636142955	0.00361009210446954	7974	2343	1778	1920	1897	1036	10869	3984	2229	1223	2346	1336
AGTTCGGCTTATAAGCGC	B3-9	PACRGL (control)	chr2	66274049	+	NA	NA	NA	NA	Quies	37	NA	NA	NA	NA	NA	NA	NA	NA	NA	NA	NA	NA	NA	NA	NA	NA	NA	0	0	0	0	0	0	0	0	0	0	0	0
AGTTCGGGAACCCTGACA	B3-9	PACRGL (control)	chr4	82457881	-	NA	NA	NA	NA	TxWk	39	NA	NA	NA	NA	NA	NA	NA	NA	NA	NA	NA	NA	NA	NA	NA	NA	NA	NA	NA	NA	NA	NA	NA	NA	NA	NA	NA	NA	NA
AGTTCGGGCCGGGTTTTA	B3-9	PACRGL (control)	chr2	219690594	-	NA	NA	NA	NA	TxWk	44	NA	NA	NA	NA	NA	NA	NA	NA	NA	NA	NA	NA	NA	NA	NA	NA	NA	0	0	0	0	0	0	0	0	0	0	0	0
AGTTCGGGTCGGCAACAA	B3-9	PACRGL (control)	chr20	3547157	+	NM_139321.3	NM_139321.3.4	4	NM_139321.3	TxWk	40	76140	0.422762783105036	126.293190106743	0.727100289132099	0.380446996445919	0.0559822640800843	0.0922246203038851	245.426023199773	-0.292500807127004	0.467777558862925	0.531774881981074	0.895148745955165	183.713811004928	0.587638601477146	0.832841166629323	0.480447474911724	0.742313221630783	439	219	104	131	90	207	150	201	80	175	72	457
AGTTCGGTAGGTCTGGAG	B3-9	PACRGL (control)	chr6	53483006	+	NA	NA	NA	NA	ReprPCWk	39	NA	NA	NA	NA	NA	NA	NA	NA	NA	NA	NA	NA	NA	NA	NA	NA	NA	0	0	3	0	0	0	0	0	0	0	7	0
AGTTCGGTCCAGCCACTC	B3-9	PACRGL (control)	chrX	23903073	+	NA	NA	NA	NA	TxWk	44	NA	NA	NA	NA	NA	NA	NA	NA	NA	NA	NA	NA	NA	NA	NA	NA	NA	0	0	0	0	0	0	0	0	0	0	0	0
AGTTCGTTAAACTGAAAG	B3-9	PACRGL (control)	chr3	183369901	+	NA	NA	NA	NA	EnhWk	41	NA	NA	NA	NA	NA	NA	NA	NA	NA	NA	NA	NA	NA	NA	NA	NA	NA	9	0	0	0	0	0	0	0	0	0	0	0
AGTTCGTTAGCTGTCCGT	B3-9	PACRGL (control)	chr7	43058915	-	NA	NA	NA	NA	TssFlnkU	42	55016	0.344288968434754	11.0710225218606	2.62596849467315	1.55682498741945	0.091652181295883	0.140856819528993	20.3065611506291	7.0429525806955	3.89708875898205	0.0707257507982174	NA	16.2216735217805	-4.99977075456062	4.1979599673848	0.233653544350586	0.515666754743231	52	130	5	40	6	0	87	0	0	0	0	0
AGTTCGTTGTACGTGAGC	B3-9	PACRGL (control)	chr19	35411588	+	NA	NA	NA	NA	ReprPCWk	44	12077	0.607678373754654	NA	NA	NA	NA	NA	NA	NA	NA	NA	NA	NA	NA	NA	NA	NA	0	0	0	0	0	0	0	0	0	0	0	0
AGTTCTATGTGTTTTTTT	B3-9	PACRGL (control)	chrX	30146926	-	NA	NA	NA	NA	Quies	42	NA	NA	NA	NA	NA	NA	NA	NA	NA	NA	NA	NA	NA	NA	NA	NA	NA	0	0	0	0	0	0	0	0	0	0	0	0
AGTTCTCAGCACGGCTGA	B3-9	PACRGL (control)	chrX	66001243	-	NA	NA	NA	NA	TssA	41	NA	NA	18.1168990499831	-0.486740908019216	0.914693061631379	0.594631956067859	0.668104805089857	154.366230747034	-2.23592984384507	2.18394171671221	0.305927519238266	0.733560182163824	85.7423618622696	0.731568559442048	1.96371276247147	0.709488179856093	0.88153014374368	58	0	6	196	9	38	40	598	12	200	18	103
AGTTCTCATAGTAGTCGG	B3-9	PACRGL (control)	chr15	90265461	+	NM_001396017.1	NA	NA	NA	TssFlnkU	47	NA	NA	NA	NA	NA	NA	NA	NA	NA	NA	NA	NA	NA	NA	NA	NA	NA	9	0	0	0	0	0	0	0	0	0	0	0
AGTTCTCGGCGAATGACT	B3-9	PACRGL (control)	chr16	85460946	+	NA	NA	NA	NA	EnhA1	59	NA	NA	NA	NA	NA	NA	NA	NA	NA	NA	NA	NA	NA	NA	NA	NA	NA	0	0	0	0	0	0	0	0	0	0	0	0
AGTTCTCTAGCTTCAGCC	B3-9	PACRGL (control)	chr3	157515338	+	NA	NA	NA	NA	Quies	34	NA	NA	NA	NA	NA	NA	NA	NA	NA	NA	NA	NA	NA	NA	NA	NA	NA	14	0	0	0	3	0	0	0	0	0	0	0
AGTTCTTACGTGGTCTGG	B3-9	PACRGL (control)	chr20	52985921	+	NM_173485.6	NM_173485.6.1	1	NM_173485.6	ReprPCWk	41	13564	0.0259363294089752	NA	NA	NA	NA	NA	10.5693492423143	-1.63332046803045	3.95374050275212	0.67952774107668	NA	NA	NA	NA	NA	NA	0	0	0	0	0	0	0	132	0	0	0	0
AGTTCTTCCGTGAATTAC	B3-9	PACRGL (control)	chr17	28922740	+	NA	NA	NA	NA	Tx	44	NA	NA	NA	NA	NA	NA	NA	NA	NA	NA	NA	NA	NA	NA	NA	NA	NA	1	0	4	59	0	35	0	0	0	0	0	0
AGTTGAAACCGGTATACT	B3-9	PACRGL (control)	chr5	49243216	+	NA	NA	NA	NA	NA	39	NA	NA	NA	NA	NA	NA	NA	NA	NA	NA	NA	NA	NA	NA	NA	NA	NA	0	0	0	0	0	0	0	0	0	0	0	0
AGTTGAGAATGCGATTGT	B3-9	PACRGL (control)	chr2	168936111	+	NA	NA	NA	NA	EnhA1	38	NA	NA	22.5874071065885	0.111585783987676	0.862265843982627	0.89703327104123	0.923818950458053	96.4487627169733	-1.50332236776796	1.46971919109654	0.306372308198349	0.734178818134694	59.4231228462609	0.405680215615103	2.04399919161932	0.842674408795213	0.941572001003255	28	106	36	0	9	65	69	159	18	182	5	76
AGTTGAGGACGAGCCGCC	B3-9	PACRGL (control)	chr6	44765817	-	NA	NA	NA	NA	Quies	39	NA	NA	NA	NA	NA	NA	NA	NA	NA	NA	NA	NA	NA	NA	NA	NA	NA	NA	NA	NA	NA	NA	NA	NA	NA	NA	NA	NA	NA
AGTTGAGGGCTCGCTCGA	B3-9	PACRGL (control)	chr12	39625843	-	NA	NA	NA	NA	EnhA1	37	NA	NA	NA	NA	NA	NA	NA	NA	NA	NA	NA	NA	NA	NA	NA	NA	NA	0	0	0	0	0	0	0	0	0	0	0	0
AGTTGATATTTATCTCCG	B3-9	PACRGL (control)	chr13	100675334	+	NA	NA	NA	NA	TssFlnkU	50	274	0.149972632731253	22.2195650087076	-1.90441006079566	0.855705332325624	0.0260447256799902	0.0478800525207816	NA	NA	NA	NA	NA	16.1192599767457	-6.62468236253994	3.43828674313233	0.0540121213558109	0.202495480878743	54	54	3	0	4	0	156	0	17	0	13	0
AGTTGCACTCCAAGCCAT	B3-9	PACRGL (control)	chr15	44826897	+	NA	NA	NA	NA	TxWk	48	357	0.644404332129964	NA	NA	NA	NA	NA	NA	NA	NA	NA	NA	NA	NA	NA	NA	NA	0	0	0	0	0	0	0	0	0	0	0	0
AGTTGCAGTTGATATAGT	B3-9	PACRGL (control)	chr4	28675714	-	NA	NA	NA	NA	Quies	35	NA	NA	NA	NA	NA	NA	NA	NA	NA	NA	NA	NA	NA	NA	NA	NA	NA	0	0	0	0	0	0	0	0	0	0	0	0
AGTTGCCACTTTACTAGA	B3-9	PACRGL (control)	chr12	52058250	+	NM_173157.3	NM_173157.3.6	6	NM_173157.3	TxWk	57	6809	0.844579508806748	NA	NA	NA	NA	NA	NA	NA	NA	NA	NA	NA	NA	NA	NA	NA	0	0	1	0	0	0	0	0	0	0	0	0
AGTTGCCCGTTGCGAGTG	B3-9	PACRGL (control)	chr5	163440421	+	NM_004060.4	NM_004060.4.2	2	NM_004060.4	TxWk	37	2827	0.380894637563999	107.844612147628	1.76914691106359	0.383374186482443	3.93712710490434e-06	1.63966938467181e-05	223.793739518238	-0.11105901997302	0.505757569844328	0.826190918759686	0.983954341362064	161.696791456953	1.32882452466307	0.723860668534287	0.0663951908030985	0.233050340552802	427	513	111	131	111	122	138	378	31	162	28	250
AGTTGCGATGGATGGTTG	B3-9	PACRGL (control)	chr5	87502996	-	NA	NA	NA	NA	Quies	36	NA	NA	NA	NA	NA	NA	NA	NA	NA	NA	NA	NA	NA	NA	NA	NA	NA	0	0	0	0	0	0	0	0	0	0	0	0
AGTTGCGCCCCGTGCCCG	B3-9	PACRGL (control)	chr12	100526398	+	NM_001206979.2	NM_001206979.2.4	4	NM_001206979.2	Quies	38	52533	0.580161017791472	NA	NA	NA	NA	NA	NA	NA	NA	NA	NA	NA	NA	NA	NA	NA	0	0	0	0	0	0	0	0	0	0	0	0
AGTTGCGCCTTTATCGTG	B3-9	PACRGL (control)	chr4	78654893	-	NA	NA	NA	NA	EnhWk	39	NA	NA	NA	NA	NA	NA	NA	20.2238004239825	2.19322464075418	3.95511502290284	0.579217095868318	NA	NA	NA	NA	NA	NA	27	0	2	122	2	0	60	0	0	0	4	0
AGTTGCGCTTGAACGCCT	B3-9	PACRGL (control)	chr5	16855461	+	NA	NA	NA	NA	ReprPCWk	43	NA	NA	NA	NA	NA	NA	NA	NA	NA	NA	NA	NA	NA	NA	NA	NA	NA	0	0	0	0	0	0	0	0	0	0	0	0
AGTTGCGTAGCGGGTACT	B3-9	PACRGL (control)	chr2	197892181	-	NA	NA	NA	NA	EnhA2	36	NA	NA	NA	NA	NA	NA	NA	NA	NA	NA	NA	NA	NA	NA	NA	NA	NA	0	0	0	0	0	0	0	0	0	0	0	0
AGTTGCTCACAGCGAGCG	B3-9	PACRGL (control)	chr2	144489001	+	NA	NA	NA	NA	TxWk	37	NA	NA	NA	NA	NA	NA	NA	NA	NA	NA	NA	NA	NA	NA	NA	NA	NA	0	0	0	0	0	0	0	0	0	0	0	0
AGTTGGACCGCTGCGCTC	B3-9	PACRGL (control)	chr17	77620541	-	NA	NA	NA	NA	ReprPCWk	45	NA	NA	NA	NA	NA	NA	NA	NA	NA	NA	NA	NA	NA	NA	NA	NA	NA	NA	NA	NA	NA	NA	NA	NA	NA	NA	NA	NA	NA
AGTTGGCTATTTAGCGTT	B3-9	PACRGL (control)	chr5	90676309	-	NA	NA	NA	NA	TxWk	35	NA	NA	NA	NA	NA	NA	NA	NA	NA	NA	NA	NA	NA	NA	NA	NA	NA	0	0	0	0	0	0	0	0	0	0	0	0
AGTTGGCTCAAGTCGATG	B3-9	PACRGL (control)	chr2	190426330	+	NM_017694.4	NM_017694.4.2	2	NM_017694.4	TxWk	39	17976	0.191315453384419	16.1721165380394	-0.189263862883223	1.0224481031142	0.853143913163111	0.887324800152522	NA	NA	NA	NA	NA	19.3620138784578	-6.95548851103876	3.72481251326808	0.0618542310486227	0.222904873635424	67	0	1	0	13	76	79	0	2	0	10	0
AGTTGGGACTTTGCGGCT	B3-9	PACRGL (control)	chr16	13744824	-	NA	NA	NA	NA	ReprPCWk	43	34936	0.683598794662075	NA	NA	NA	NA	NA	NA	NA	NA	NA	NA	NA	NA	NA	NA	NA	NA	NA	NA	NA	NA	NA	NA	NA	NA	NA	NA	NA
AGTTGGGGGTCACCATCG	B3-9	PACRGL (control)	chr1	90260154	-	NA	NA	NA	NA	Quies	39	NA	NA	NA	NA	NA	NA	NA	NA	NA	NA	NA	NA	NA	NA	NA	NA	NA	0	0	0	0	0	0	0	0	0	0	0	0
AGTTGGGTACCATTCCCC	B3-9	PACRGL (control)	chr17	58392166	-	NM_017763.6	NM_017763.6.8	8	NM_017763.6	EnhWk	40	25368	0.397250191828873	NA	NA	NA	NA	NA	NA	NA	NA	NA	NA	NA	NA	NA	NA	NA	0	0	0	0	0	0	0	0	0	0	0	0
AGTTGGTAATTTATATGG	B3-9	PACRGL (control)	chr7	113142096	+	NA	NA	NA	NA	EnhA1	39	41433	0.907285348282129	NA	NA	NA	NA	NA	NA	NA	NA	NA	NA	NA	NA	NA	NA	NA	8	0	0	0	0	0	0	0	0	0	0	0
AGTTGGTCATGATAGGCT	B3-9	PACRGL (control)	chr16	11154387	-	NA	NA	NA	NA	TxWk	47	NA	NA	NA	NA	NA	NA	NA	NA	NA	NA	NA	NA	NA	NA	NA	NA	NA	0	0	3	0	0	0	0	0	0	0	0	0
AGTTGGTGCCTGCCTTCG	B3-9	PACRGL (control)	chr1	198688780	-	NA	NA	NA	NA	Quies	32	NA	NA	NA	NA	NA	NA	NA	NA	NA	NA	NA	NA	NA	NA	NA	NA	NA	0	0	0	0	0	0	0	0	0	0	0	0
AGTTGTAATTAGTGCCCA	B3-9	PACRGL (control)	chr15	97537976	+	NA	NA	NA	NA	Het	38	NA	NA	NA	NA	NA	NA	NA	NA	NA	NA	NA	NA	NA	NA	NA	NA	NA	0	0	0	0	0	0	0	0	0	0	0	0
AGTTGTCCGCCAGTGGTC	B3-9	PACRGL (control)	chr2	136230696	+	NA	NA	NA	NA	ReprPCWk	41	NA	NA	NA	NA	NA	NA	NA	NA	NA	NA	NA	NA	NA	NA	NA	NA	NA	NA	NA	NA	NA	NA	NA	NA	NA	NA	NA	NA	NA
AGTTGTCGCAATGACTTT	B3-9	PACRGL (control)	chr6	28178816	+	NA	NA	NA	NA	Quies	39	NA	NA	NA	NA	NA	NA	NA	NA	NA	NA	NA	NA	NA	NA	NA	NA	NA	0	0	0	0	0	0	0	0	0	0	0	0
AGTTGTCTGCTAGATGAT	B3-9	PACRGL (control)	chr17	2258217	+	NA	NA	NA	NA	TxWk	45	NA	NA	NA	NA	NA	NA	NA	NA	NA	NA	NA	NA	NA	NA	NA	NA	NA	0	0	0	0	0	0	0	0	0	0	0	0
AGTTGTCTGTGCGCCCAA	B3-9	PACRGL (control)	chr4	154538300	+	NA	NA	NA	NA	TxWk	33	NA	NA	NA	NA	NA	NA	NA	NA	NA	NA	NA	NA	NA	NA	NA	NA	NA	0	0	0	0	0	0	0	0	0	0	0	0
AGTTGTGAGCTGGCGTCT	B3-9	PACRGL (control)	chr15	23038923	-	NM_052903.6	NM_052903.6.22	22	NM_052903.6	TssA	51	646	0.0159928700517416	13.5423556721899	3.6772943311002	1.37371868279562	0.00743089420396977	0.015883166296533	NA	NA	NA	NA	NA	NA	NA	NA	NA	NA	66	0	35	0	2	22	19	0	0	44	0	0
AGTTGTGAGTTACAACCA	B3-9	PACRGL (control)	chr13	44561317	-	NM_183422.4	NM_183422.4.2	2	NM_183422.4	Quies	37	15013	0.104121008683108	82.3724773818326	-0.0096332225002724	0.446683724678865	0.982794081546278	0.987395177433667	141.955778060996	1.1091580935184	0.685801274011363	0.105809860718097	0.398331188996652	113.03092806913	-1.746512912601	0.870448853776261	0.044808159088755	0.17877378951126	186	414	65	172	45	86	144	128	48	64	76	111
AGTTGTGGGGGTGTTTAA	B3-9	PACRGL (control)	chr4	157708123	-	NA	NA	NA	NA	Het	33	116133	0.454487819195773	NA	NA	NA	NA	NA	NA	NA	NA	NA	NA	NA	NA	NA	NA	NA	NA	NA	NA	NA	NA	NA	NA	NA	NA	NA	NA	NA
AGTTGTGTCTGTGCAGGG	B3-9	PACRGL (control)	chr1	92318938	-	NA	NA	NA	NA	EnhWk	38	NA	NA	NA	NA	NA	NA	NA	NA	NA	NA	NA	NA	NA	NA	NA	NA	NA	0	0	0	0	0	0	0	0	0	0	0	0
AGTTGTTGACAGACGATG	B3-9	PACRGL (control)	chr3	179388211	+	NM_033540.3	NM_033540.3.16	16	NM_033540.3	TxWk	36	40503	0.85760565766071	NA	NA	NA	NA	NA	NA	NA	NA	NA	NA	NA	NA	NA	NA	NA	0	0	0	0	0	0	0	0	0	0	0	0
AGTTGTTGCCTTTCTTTG	B3-9	PACRGL (control)	chr20	31671448	+	NA	NA	NA	NA	EnhG2	49	NA	NA	NA	NA	NA	NA	NA	NA	NA	NA	NA	NA	NA	NA	NA	NA	NA	0	0	0	0	0	0	0	0	0	0	0	0
AGTTGTTGTGTGCGCCAA	B3-9	PACRGL (control)	chr1	229660442	+	NA	NA	NA	NA	Tx	43	NA	NA	170.97015877888	-0.311713608983755	0.305007519765995	0.306787225736366	0.38869643649122	315.845322709674	-0.676307597628471	0.407032784336365	0.0966019143122776	0.374556065361102	244.299727402153	-0.291839177585836	0.756950234994344	0.699832891045828	0.874791113807286	252	81	120	322	115	256	319	281	169	310	113	476
AGTTTAATTTTAGGTTCG	B3-9	PACRGL (control)	chr7	24868911	-	NM_015550.4	NM_015550.4.18	18	NM_015550.4	TxWk	40	111267	0.605900707366082	NA	NA	NA	NA	NA	NA	NA	NA	NA	NA	NA	NA	NA	NA	NA	0	0	0	0	0	0	0	0	0	0	0	0
AGTTTACCCTCGGTCAGG	B3-9	PACRGL (control)	chr7	135384599	+	NA	NA	NA	NA	EnhWk	35	NA	NA	NA	NA	NA	NA	NA	NA	NA	NA	NA	NA	NA	NA	NA	NA	NA	0	0	0	0	0	0	0	0	0	0	0	0
AGTTTACCTCTAACGAAT	B3-9	PACRGL (control)	chr5	140299704	-	NM_002622.5	NM_002622.5.2	2	NM_002622.5	TxWk	38	3397	0.0585013863295848	NA	NA	NA	NA	NA	9.7686409663814	-1.6324635553231	3.95397011326968	0.679704101371032	NA	NA	NA	NA	NA	NA	0	0	10	0	2	0	1	122	0	0	1	0
AGTTTATCCTGAAGCCAT	B3-9	PACRGL (control)	chr4	83037233	-	NA	NA	NA	NA	TssFlnkD	43	NA	NA	NA	NA	NA	NA	NA	NA	NA	NA	NA	NA	NA	NA	NA	NA	NA	0	0	0	0	0	0	0	0	0	0	0	0
AGTTTCAATGCCCCAGCG	B3-9	PACRGL (control)	chr16	24985952	-	NM_001006634.3	NM_001006634.3.19	19	NM_001006634.3	EnhWk	42	29417	0.306487742365677	23.0575836660727	-0.619255588783003	0.802641424605809	0.440397534581595	0.524145796334047	NA	NA	NA	NA	NA	20.2911863329122	-8.27411402661117	2.77420878493858	0.00285892418776859	0.0241945714470308	73	58	16	57	5	0	89	0	20	0	12	0
AGTTTCACCTTCGACTAC	B3-9	PACRGL (control)	chrX	24077520	-	NA	NA	NA	NA	TxWk	41	NA	NA	NA	NA	NA	NA	NA	308.169910224304	0.73248147217554	0.388423381278759	0.0593244585083948	0.269200002796675	155.319284618204	-5.16901577516399	1.6519856756261	0.00175419438265618	0.0163627892231189	0	1029	0	340	0	82	32	1002	0	111	0	83
AGTTTCAGAGAAGTCAAG	B3-9	PACRGL (control)	chr7	22819864	-	NM_019059.5	NM_019059.5.2	2	NM_019059.5	EnhA1	42	2985	0.30224787363305	2681.3548644139	1.5460054892622	0.111701142210388	1.45087728634138e-43	5.02190751046547e-42	1382.95895900086	-0.324369023752246	0.188261246500732	0.0848934278570309	0.343558504980596	1973.89716235827	1.37045205158682	0.301190815860975	5.36172791228008e-06	0.00012043486628211	12889	2309	2787	1449	2031	458	3992	3085	1115	1610	607	902
AGTTTCCATTTAGGTCCG	B3-9	PACRGL (control)	chr2	87498004	-	NA	NA	NA	NA	TxWk	42	NA	NA	NA	NA	NA	NA	NA	NA	NA	NA	NA	NA	NA	NA	NA	NA	NA	0	0	0	0	0	0	0	0	0	0	0	0
AGTTTCGATAGAGTCCTC	B3-9	PACRGL (control)	chr5	133052945	-	NA	NA	NA	NA	TssA	44	NA	NA	NA	NA	NA	NA	NA	82.3019177502495	-3.08006813995908	3.83659678325197	0.42208307322944	0.841533261528762	41.1178444730286	-0.773347655131518	4.85446681603413	0.873427474990816	0.95279834474745	0	0	0	0	0	20	0	573	0	0	0	160
AGTTTCGATTTTATGTTG	B3-9	PACRGL (control)	chr12	28243388	-	NA	NA	NA	NA	EnhA2	36	NA	NA	NA	NA	NA	NA	NA	NA	NA	NA	NA	NA	NA	NA	NA	NA	NA	0	0	0	0	0	0	0	0	0	0	0	0
AGTTTCGGCATGCTCAAC	B3-9	PACRGL (control)	chrX	136748343	-	NM_004840.3	NM_004840.3.20	20	NM_004840.3	TxWk	38	32589	0.282441954187359	NA	NA	NA	NA	NA	NA	NA	NA	NA	NA	NA	NA	NA	NA	NA	26	0	8	0	0	0	33	0	0	0	6	0
AGTTTCTAGCGTACTCTT	B3-9	PACRGL (control)	chr1	153982246	+	NA	NA	NA	NA	Tx	47	NA	NA	NA	NA	NA	NA	NA	NA	NA	NA	NA	NA	NA	NA	NA	NA	NA	0	0	0	0	0	0	0	0	0	0	0	0
AGTTTCTGAGCTGCCGCC	B3-9	PACRGL (control)	chr1	230029069	-	NA	NA	NA	NA	EnhWk	44	NA	NA	NA	NA	NA	NA	NA	NA	NA	NA	NA	NA	NA	NA	NA	NA	NA	0	0	0	0	0	0	0	0	0	0	0	0
AGTTTGACAGCAGTAGGA	B3-9	PACRGL (control)	chr1	219357401	+	NA	NA	NA	NA	Quies	36	NA	NA	NA	NA	NA	NA	NA	NA	NA	NA	NA	NA	NA	NA	NA	NA	NA	0	0	0	0	0	0	0	0	0	0	0	0
AGTTTGAGCGTTCAACGC	B3-9	PACRGL (control)	chr12	23952083	+	NA	NA	NA	NA	Quies	35	NA	NA	NA	NA	NA	NA	NA	NA	NA	NA	NA	NA	NA	NA	NA	NA	NA	16	0	0	0	2	0	0	0	0	0	0	0
AGTTTGATACCCACAGCA	B3-9	PACRGL (control)	chr11	69298864	+	NA	NA	NA	NA	EnhA1	58	NA	NA	100.726490533693	0.156165370870884	0.389134227607781	0.688188281207663	0.751910888689887	12.9385744915625	-6.12424467811207	3.90735056872276	0.117029390848703	NA	59.4671597713785	6.60206775741496	2.39100562636377	0.00575876999628764	0.0413732908243928	364	0	101	0	31	0	292	104	86	0	31	24
AGTTTGCACTGAACTATC	B3-9	PACRGL (control)	chr8	100471281	-	NA	NA	NA	NA	ReprPCWk	46	NA	NA	NA	NA	NA	NA	NA	NA	NA	NA	NA	NA	NA	NA	NA	NA	NA	0	0	0	0	0	0	0	0	0	0	0	0
AGTTTGCGACTATGCACA	B3-9	PACRGL (control)	chr7	133434245	+	NM_021807.4	NM_021807.4.7	7	NM_021807.4	TxWk	36	181168	0.222925515944697	17.1796898430927	0.67894037469588	0.97936675783344	0.488156282167222	0.569201306072068	NA	NA	NA	NA	NA	15.2692839813057	-5.71544950544242	3.76009905588713	0.128504362475604	0.359400660374893	106	119	12	0	5	0	28	0	18	0	3	0
AGTTTGCGCCGACCCTTA	B3-9	PACRGL (control)	chr11	6594836	+	NA	NA	NA	NA	Tx	41	NA	NA	NA	NA	NA	NA	NA	NA	NA	NA	NA	NA	NA	NA	NA	NA	NA	0	0	0	0	0	0	0	0	0	0	0	0
AGTTTGCGTTATGTACTA	B3-9	PACRGL (control)	chr2	65536753	-	NA	NA	NA	NA	Quies	45	NA	NA	NA	NA	NA	NA	NA	NA	NA	NA	NA	NA	NA	NA	NA	NA	NA	0	0	0	0	0	0	0	0	0	0	0	0
AGTTTGCTGAGAGTCCCC	B3-9	PACRGL (control)	chr8	129587519	-	NA	NA	NA	NA	EnhWk	41	96251	0.0917050871260734	NA	NA	NA	NA	NA	NA	NA	NA	NA	NA	NA	NA	NA	NA	NA	0	0	0	0	0	0	0	0	0	0	0	0
AGTTTGGATGCGTTCACC	B3-9	PACRGL (control)	chr17	18071288	+	NA	NA	NA	NA	EnhA1	44	NA	NA	NA	NA	NA	NA	NA	NA	NA	NA	NA	NA	NA	NA	NA	NA	NA	0	0	0	0	0	0	0	0	0	0	0	0
AGTTTGGCTCTCGGCGCC	B3-9	PACRGL (control)	chr1	161314297	+	NA	NA	NA	NA	TssA	45	NA	NA	NA	NA	NA	NA	NA	NA	NA	NA	NA	NA	NA	NA	NA	NA	NA	0	0	0	0	0	0	0	0	0	0	0	0
AGTTTGGGCGCCTAAGTG	B3-9	PACRGL (control)	chr2	189497828	+	NA	NA	NA	NA	Quies	37	NA	NA	NA	NA	NA	NA	NA	NA	NA	NA	NA	NA	NA	NA	NA	NA	NA	0	0	0	0	0	0	0	0	0	0	0	0
AGTTTGGTCACGACATTA	B3-9	PACRGL (control)	chr2	59728442	+	NA	NA	NA	NA	Quies	38	NA	NA	NA	NA	NA	NA	NA	NA	NA	NA	NA	NA	NA	NA	NA	NA	NA	0	0	0	0	0	0	0	0	0	0	0	0
AGTTTGTACGGTGGCTCG	B3-9	PACRGL (control)	chr4	26452637	+	NA	NA	NA	NA	Quies	44	NA	NA	NA	NA	NA	NA	NA	NA	NA	NA	NA	NA	NA	NA	NA	NA	NA	0	0	0	0	0	0	0	0	0	0	0	0
AGTTTTAGCGTCGTTTTC	B3-9	PACRGL (control)	chr16	81086587	-	NM_004483.5	NM_004483.5.2	2	NM_004483.5	TxWk	41	9808	0.678707355892326	NA	NA	NA	NA	NA	NA	NA	NA	NA	NA	NA	NA	NA	NA	NA	0	0	17	0	7	0	0	0	0	0	0	0
AGTTTTAGTGCCCCCCCC	B3-9	PACRGL (control)	chr8	91319780	-	NA	NA	NA	NA	Quies	36	NA	NA	NA	NA	NA	NA	NA	NA	NA	NA	NA	NA	NA	NA	NA	NA	NA	0	0	0	0	0	0	0	0	0	0	0	0
AGTTTTCAATGCTTATAA	B3-9	PACRGL (control)	chr7	134202257	-	NA	NA	NA	NA	EnhA2	38	NA	NA	NA	NA	NA	NA	NA	NA	NA	NA	NA	NA	NA	NA	NA	NA	NA	4	0	0	0	0	0	18	0	0	0	0	0
AGTTTTCAATTCCCAGCA	B3-9	PACRGL (control)	chr15	72493216	-	NA	NA	NA	NA	TxWk	36	NA	NA	NA	NA	NA	NA	NA	NA	NA	NA	NA	NA	NA	NA	NA	NA	NA	0	0	0	0	0	0	0	0	0	0	0	0
AGTTTTCCACGAGAAGGT	B3-9	PACRGL (control)	chr3	47832537	+	NM_138615.3	NM_138615.3.6	6	NM_138615.3	Tx	47	29400	0.624787487249235	NA	NA	NA	NA	NA	NA	NA	NA	NA	NA	NA	NA	NA	NA	NA	0	0	0	0	0	0	0	0	0	0	0	0
AGTTTTCCGCCGTTTGGA	B3-9	PACRGL (control)	chr2	183187095	-	NA	NA	NA	NA	Tx	37	NA	NA	NA	NA	NA	NA	NA	282.66914423889	0.0706418290485949	0.502790255073403	0.888265269567226	0.990577504508413	142.062856225683	-1.16451181754388	1.64175445793771	0.478132516057922	0.741132467981801	6	591	0	148	2	213	26	604	0	265	0	154
AGTTTTGCGAAAATGCGG	B3-9	PACRGL (control)	chr14	69673919	-	NA	NA	NA	NA	TxWk	45	NA	NA	NA	NA	NA	NA	NA	NA	NA	NA	NA	NA	NA	NA	NA	NA	NA	0	0	0	0	0	30	0	0	0	0	0	0
AGTTTTGCGACCTGAGTT	B3-9	PACRGL (control)	chr17	58176310	-	NA	NA	NA	NA	ReprPCWk	43	NA	NA	NA	NA	NA	NA	NA	NA	NA	NA	NA	NA	NA	NA	NA	NA	NA	0	0	0	0	0	0	0	0	0	0	0	0
AGTTTTGGCATGGGCAGA	B3-9	PACRGL (control)	chr17	28764118	+	NA	NA	NA	NA	TxWk	47	NA	NA	11.0359802686439	1.54344892893741	1.27956647131728	0.227729583478407	0.303964697671178	44.5877174243439	-1.39044855815688	2.74327609793665	0.612255193166727	0.920297174947599	27.5980132521309	3.57383455070074	3.5659412101057	0.316240471453482	0.607416756887328	73	103	7	0	6	0	26	52	8	0	0	154
AGTTTTGGCCCTAAACGC	B3-9	PACRGL (control)	chr3	195533055	-	NM_006241.8	NM_006241.8.5	5	NM_006241.8	Quies	39	10270	0.355387916118763	117.220454014884	1.77474839864998	0.369850357436766	1.59812016081319e-06	7.04062335445847e-06	117.493120041608	0.179491831686636	0.830248410099678	0.828839246358961	0.985069359022967	113.838301542074	1.08106443718735	0.900666063355142	0.230025021703602	0.510357013862064	615	149	124	180	89	51	145	425	36	55	31	60
AGTTTTGGCGGACTGCCC	B3-9	PACRGL (control)	chr7	43224224	+	NM_015052.5	NM_015052.5.2	2	NM_015052.5	ReprPC	42	111578	0.246116178270891	NA	NA	NA	NA	NA	NA	NA	NA	NA	NA	NA	NA	NA	NA	NA	0	0	0	0	0	0	0	0	0	0	0	0
AGTTTTTGTCTAATCTAG	B3-9	PACRGL (control)	chr8	128030647	+	NA	NA	NA	NA	EnhWk	49	236121	0.601467235560084	38.8269658912901	0.201872558476598	0.611544582074167	0.741322312810645	0.797210420357728	NA	NA	NA	NA	NA	22.1199634611781	4.23504411991833	3.27406100332638	0.195833305561199	0.46655178045638	100	0	35	0	23	0	93	50	32	0	16	0
AGTTTTTTAAGGCTGGCT	B3-9	PACRGL (control)	chr3	4356149	-	NA	NA	NA	NA	Quies	42	NA	NA	16.2208359541873	0.923437354834829	1.00691735952852	0.359093652392756	0.442486589403707	NA	NA	NA	NA	NA	NA	NA	NA	NA	NA	50	0	17	0	11	0	49	0	2	0	9	38
ATAAAAAAAGTCCCCCTT	B3-9	PACRGL (control)	chr6	153428582	+	NA	NA	NA	NA	Quies	35	NA	NA	NA	NA	NA	NA	NA	NA	NA	NA	NA	NA	NA	NA	NA	NA	NA	NA	NA	NA	NA	NA	NA	NA	NA	NA	NA	NA	NA
ATAAAAAATCTCGCTCCG	B3-9	PACRGL (control)	chr7	148847458	-	NM_004456.5	NM_004456.5.19	19	NM_004456.5	EnhA1	38	36833	0.478916641745439	295.590823888529	-0.715999525776853	0.24228029750551	0.00312412952481086	0.00733342703478329	NA	NA	NA	NA	NA	164.10689373436	-1.12560180491349	2.52881162864522	0.656239559247609	0.852488681094932	466	0	186	0	137	20	770	42	227	0	278	0
ATAAAACATGGTCTTCCA	B3-9	PACRGL (control)	chr13	51080538	+	NA	NA	NA	NA	Quies	47	NA	NA	NA	NA	NA	NA	NA	NA	NA	NA	NA	NA	NA	NA	NA	NA	NA	0	0	0	0	0	0	0	0	0	0	0	0
ATAAAACTGCTACGGCCA	B3-9	PACRGL (control)	chr16	15574441	-	NA	NA	NA	NA	EnhA2	46	NA	NA	NA	NA	NA	NA	NA	NA	NA	NA	NA	NA	NA	NA	NA	NA	NA	11	0	0	0	1	0	0	0	0	0	0	0
ATAAAAGCTTATGCTACA	B3-9	PACRGL (control)	chr4	6918605	+	NM_020773.3	NM_020773.3.1	1	NM_020773.3	EnhA1	49	8780	0.0712147880183958	810.688915593113	-1.71568069051485	0.159138210109189	4.2292243531308e-27	7.73515522314093e-26	683.680947570013	0.510523679930221	0.331314492774831	0.123340260360083	0.441999243108234	797.481250421627	-2.73384029314727	0.482154859234397	1.42759077075496e-08	6.20996131340982e-07	808	1371	321	846	227	376	2670	841	831	351	870	775
ATAAAAGGACCCGGGCAG	B3-9	PACRGL (control)	chr7	84800889	-	NA	NA	NA	NA	Quies	34	NA	NA	1778.4338267145	-2.00264165959354	0.118362800099747	3.230573898555e-64	1.86812288253566e-62	199.615985529186	-1.37408725157292	0.534098215417343	0.0100901662434509	0.0988088872136453	1129.28341431873	-1.18660655776458	0.419695729132598	0.00469420405696124	0.0352500274996422	1790	138	511	175	455	50	7509	626	2003	182	1630	272
ATAAAAGGGCGTACGTAC	B3-9	PACRGL (control)	chr16	74642456	-	NM_018124.4	NM_018124.4.7	7	NM_018124.4	Tx	41	24421	0.536973108467644	1315.21050019317	2.90061191417019	0.1284818330698	7.45236160959013e-113	9.99548000886276e-111	1129.07775020862	-0.203668634719342	0.22730213729193	0.37023885402529	0.801337340732464	1158.10733874874	2.59633831552569	0.363079301250036	8.62202247345436e-13	7.79831139786542e-11	7857	1622	1528	1122	1188	553	1033	3036	201	1139	151	651
ATAAAATCGTAGCAACCC	B3-9	PACRGL (control)	chr8	92196081	+	NA	NA	NA	NA	Quies	34	NA	NA	NA	NA	NA	NA	NA	NA	NA	NA	NA	NA	NA	NA	NA	NA	NA	0	0	0	0	0	0	0	0	0	0	0	0
ATAAACCAATTCATGAGC	B3-9	PACRGL (control)	chr2	144374487	+	NA	NA	NA	NA	EnhA1	40	NA	NA	NA	NA	NA	NA	NA	NA	NA	NA	NA	NA	NA	NA	NA	NA	NA	0	0	0	0	0	0	0	0	3	0	0	0
ATAAACCCACCGTAGAAC	B3-9	PACRGL (control)	chr1	37684123	+	NA	NA	NA	NA	Tx	44	NA	NA	NA	NA	NA	NA	NA	NA	NA	NA	NA	NA	NA	NA	NA	NA	NA	0	0	0	0	0	0	0	0	0	0	0	0
ATAAACCCCAGGCTTCTG	B3-9	PACRGL (control)	chr3	150050581	+	NA	NA	NA	NA	ReprPCWk	40	11367	0.065135921885028	NA	NA	NA	NA	NA	NA	NA	NA	NA	NA	NA	NA	NA	NA	NA	0	0	0	0	0	0	0	0	0	0	0	0
ATAAACGAGCTCGGAGAC	B3-9	PACRGL (control)	chr6	136741545	+	NA	NA	NA	NA	TxWk	40	NA	NA	NA	NA	NA	NA	NA	NA	NA	NA	NA	NA	NA	NA	NA	NA	NA	0	0	0	0	0	0	0	0	0	0	0	0
ATAAACGTCATATCGCCG	B3-9	PACRGL (control)	chr1	7067335	+	NM_015215.4	NM_015215.4.3	3	NM_015215.4	ReprPC	49	281882	0.286391811861381	NA	NA	NA	NA	NA	NA	NA	NA	NA	NA	NA	NA	NA	NA	NA	0	0	0	0	0	0	0	0	0	0	0	0
ATAAAGAAGCTCACCTAG	B3-9	PACRGL (control)	chr8	129686040	+	NA	NA	NA	NA	EnhA2	43	NA	NA	NA	NA	NA	NA	NA	59.4620898111295	-3.11695327448058	1.80003593834784	0.0833437131097624	0.339471181264016	36.9522085734044	-2.38446825143315	2.25632380024212	0.290605856556945	0.578060865782172	10	35	0	0	2	32	60	456	16	23	10	27
ATAAAGAAGGAGTAGAGC	B3-9	PACRGL (control)	chr4	152361376	-	NM_001349798.2	NM_001349798.2.10	10	NM_001349798.2	Quies	35	174716	0.81056279546646	NA	NA	NA	NA	NA	NA	NA	NA	NA	NA	NA	NA	NA	NA	NA	6	0	0	0	0	0	14	57	5	0	0	0
ATAAAGACTTCCAGACCC	B3-9	PACRGL (control)	chr1	198379332	+	NA	NA	NA	NA	Quies	35	NA	NA	NA	NA	NA	NA	NA	NA	NA	NA	NA	NA	NA	NA	NA	NA	NA	0	0	0	0	0	0	0	0	0	0	5	0
ATAAAGAGTAACCACCTT	B3-9	PACRGL (control)	chr5	169893518	+	NM_004946.3	NM_004946.3.27	27	NM_004946.3	ReprPCWk	43	256244	0.574399024451478	NA	NA	NA	NA	NA	NA	NA	NA	NA	NA	NA	NA	NA	NA	NA	0	0	0	0	0	0	0	0	0	0	0	0
ATAAAGATGACGCTTTCA	B3-9	PACRGL (control)	chr4	54181822	+	NA	NA	NA	NA	ReprPCWk	42	NA	NA	NA	NA	NA	NA	NA	NA	NA	NA	NA	NA	NA	NA	NA	NA	NA	0	0	0	0	0	0	0	0	0	0	0	0
ATAAAGATGCTAGCCACG	B3-9	PACRGL (control)	chr14	101705436	+	NA	NA	NA	NA	Quies	49	NA	NA	NA	NA	NA	NA	NA	NA	NA	NA	NA	NA	NA	NA	NA	NA	NA	0	0	0	0	0	0	0	0	0	0	0	0
ATAAAGCCAACCTTCACA	B3-9	PACRGL (control)	chr7	116640229	+	NA	NA	NA	NA	ReprPCWk	41	NA	NA	NA	NA	NA	NA	NA	NA	NA	NA	NA	NA	NA	NA	NA	NA	NA	0	0	0	0	0	0	0	0	0	0	0	0
ATAAAGGAGAACGAGTGC	B3-9	PACRGL (control)	chr18	30676068	-	NA	NA	NA	NA	EnhA1	33	NA	NA	NA	NA	NA	NA	NA	NA	NA	NA	NA	NA	NA	NA	NA	NA	NA	0	0	0	0	0	0	0	0	0	0	0	0
ATAAAGGATTTCTTCGAC	B3-9	PACRGL (control)	chr12	93937985	+	NA	NA	NA	NA	ZNF/Rpts	43	NA	NA	34.0758326352273	-0.460861776410216	0.66788454022098	0.490173996762544	0.570698445640143	NA	NA	NA	NA	NA	22.8845847142283	4.24827784793825	3.43094410302733	0.215632959030557	0.492195104772318	92	0	18	0	15	0	74	112	34	0	25	0
ATAAAGGCAATCGCACTA	B3-9	PACRGL (control)	chr3	17764413	+	NA	NA	NA	NA	Quies	39	NA	NA	NA	NA	NA	NA	NA	NA	NA	NA	NA	NA	NA	NA	NA	NA	NA	0	0	0	0	0	0	0	0	0	0	0	0
ATAAATAAGCACCACAGC	B3-9	PACRGL (control)	chr1	113073065	+	NA	NA	NA	NA	TssA	51	NA	NA	NA	NA	NA	NA	NA	NA	NA	NA	NA	NA	NA	NA	NA	NA	NA	0	0	0	0	0	0	6	0	0	0	0	0
ATAAATAGCCCACTAACC	B3-9	PACRGL (control)	chr5	69340612	-	NA	NA	NA	NA	Quies	42	NA	NA	NA	NA	NA	NA	NA	NA	NA	NA	NA	NA	NA	NA	NA	NA	NA	19	0	5	0	1	0	0	0	0	0	3	0
ATAAATATGGTTAGAGGC	B3-9	PACRGL (control)	chr1	102423887	+	NA	NA	NA	NA	Quies	31	NA	NA	NA	NA	NA	NA	NA	NA	NA	NA	NA	NA	NA	NA	NA	NA	NA	0	0	0	0	0	0	0	0	0	0	0	0
ATAAATGAAATTAACATC	B3-9	PACRGL (control)	chr3	171198748	+	NA	NA	NA	NA	EnhWk	36	NA	NA	NA	NA	NA	NA	NA	NA	NA	NA	NA	NA	NA	NA	NA	NA	NA	5	0	0	0	3	0	0	0	0	0	6	0
ATAAATGCCCCTCTTGGC	B3-9	PACRGL (control)	chr11	75944143	-	NA	NA	NA	NA	Quies	36	NA	NA	NA	NA	NA	NA	NA	NA	NA	NA	NA	NA	NA	NA	NA	NA	NA	0	0	0	0	0	0	0	0	0	0	0	0
ATAAATGCCTAGTCGTTA	B3-9	PACRGL (control)	chr9	121255707	+	NA	NA	NA	NA	ReprPCWk	43	NA	NA	NA	NA	NA	NA	NA	NA	NA	NA	NA	NA	NA	NA	NA	NA	NA	22	0	2	0	1	0	0	0	0	0	0	0
ATAAATGGGGAATCAGAG	B3-9	PACRGL (control)	chr14	100236456	+	NA	NA	NA	NA	TxWk	51	NA	NA	NA	NA	NA	NA	NA	NA	NA	NA	NA	NA	NA	NA	NA	NA	NA	4	0	0	0	5	0	0	0	0	0	0	0
ATAAATGTCCATCTTCAA	B3-9	PACRGL (control)	chr2	173125266	+	NM_016653.3	NM_016653.3.2	2	NM_016653.3	TxWk	41	49421	0.257173336108654	91.661768356783	0.455355520912061	0.405943051587348	0.261980377432425	0.342161821052872	62.6178808980714	0.442791053549712	1.79409131807105	0.805058991565387	0.97775653362374	77.7562538644754	-0.988505069784928	2.25393177930421	0.660973714400035	0.853929821052462	237	360	71	0	78	21	193	93	50	0	48	59
ATAAATGTGACCTGTAAG	B3-9	PACRGL (control)	chrX	96767232	-	NA	NA	NA	NA	Quies	35	NA	NA	NA	NA	NA	NA	NA	NA	NA	NA	NA	NA	NA	NA	NA	NA	NA	0	0	0	0	0	0	0	0	0	0	0	0
ATAAATTGTGGACTCCTT	B3-9	PACRGL (control)	chr16	7134364	-	NA	NA	NA	NA	Quies	40	NA	NA	NA	NA	NA	NA	NA	NA	NA	NA	NA	NA	NA	NA	NA	NA	NA	0	0	0	0	0	0	0	0	0	0	0	0
ATAAATTGTGTAGGAGTG	B3-9	PACRGL (control)	chrX	52934398	-	NA	NA	NA	NA	TssA	47	NA	NA	140.696806834683	-1.51995415627064	0.342028962677229	8.83286867963763e-06	3.47308684198944e-05	23.2511012451439	-7.04570579433419	3.7042172414423	0.0571611108499935	NA	92.0301983544191	-2.00523530272768	2.61801803973689	0.443714148253876	0.715622404364235	211	0	46	91	46	0	700	30	132	0	102	30
ATAACAAGATGAATTTCC	B3-9	PACRGL (control)	chr1	183992356	+	NA	NA	NA	NA	EnhWk	40	NA	NA	NA	NA	NA	NA	NA	NA	NA	NA	NA	NA	NA	NA	NA	NA	NA	0	0	0	0	0	0	0	0	0	0	0	0
ATAACACACCCGGAGAGA	B3-9	PACRGL (control)	chr5	18848649	+	NA	NA	NA	NA	Quies	36	NA	NA	NA	NA	NA	NA	NA	NA	NA	NA	NA	NA	NA	NA	NA	NA	NA	0	0	0	0	0	0	0	0	0	0	0	0
ATAACAGAGGCCACCGAT	B3-9	PACRGL (control)	chr2	61925753	+	NM_152516.4	NM_152516.4.1	1	NM_152516.4	TxWk	42	20080	0.0871584521561734	128.48070626008	0.893347077685627	0.357401510087763	0.0124347091383513	0.0250431670800957	73.8356802621253	-0.616244415157245	3.44693179371812	0.858110005937988	0.990577504508413	99.9327121623668	1.64496959642791	2.23022414541267	0.460769475155121	0.728401183414697	452	105	140	55	82	0	206	212	58	0	64	191
ATAACAGCGAGTGTGGAA	B3-9	PACRGL (control)	chr16	66661423	+	NA	NA	NA	NA	EnhA1	42	NA	NA	NA	NA	NA	NA	NA	NA	NA	NA	NA	NA	NA	NA	NA	NA	NA	0	0	0	0	0	0	0	0	0	0	0	0
ATAACAGGAGTAACTCTA	B3-9	PACRGL (control)	chr5	56090964	+	NA	NA	NA	NA	Quies	45	112716	0.84697289620607	NA	NA	NA	NA	NA	NA	NA	NA	NA	NA	NA	NA	NA	NA	NA	0	0	0	0	0	0	0	0	0	0	0	0
ATAACAGTGTTATTAACG	B3-9	PACRGL (control)	chr20	61487396	-	NA	NA	NA	NA	ReprPCWk	47	NA	NA	NA	NA	NA	NA	NA	NA	NA	NA	NA	NA	NA	NA	NA	NA	NA	0	0	0	0	0	0	0	0	0	0	0	0
ATAACATCAAGTGGACTA	B3-9	PACRGL (control)	chr6	157107819	-	NA	NA	NA	NA	EnhWk	39	11887	0.992319893146339	NA	NA	NA	NA	NA	NA	NA	NA	NA	NA	NA	NA	NA	NA	NA	0	0	0	0	0	0	0	0	0	0	0	0
ATAACATCTTAGCCACTG	B3-9	PACRGL (control)	chr3	112612055	-	NM_199511.3	NM_199511.3.3	3	NM_199511.3	Quies	38	29088	0.655918100435204	NA	NA	NA	NA	NA	NA	NA	NA	NA	NA	NA	NA	NA	NA	NA	NA	NA	NA	NA	NA	NA	NA	NA	NA	NA	NA	NA
ATAACCAACGCTATGGCG	B3-9	PACRGL (control)	chr6	75543045	-	NA	NA	NA	NA	Quies	37	NA	NA	NA	NA	NA	NA	NA	NA	NA	NA	NA	NA	NA	NA	NA	NA	NA	0	0	0	0	0	0	0	0	0	0	0	0
ATAACCAACGGCACCTGT	B3-9	PACRGL (control)	chr20	36767478	+	NA	NA	NA	NA	TxWk	44	NA	NA	NA	NA	NA	NA	NA	NA	NA	NA	NA	NA	NA	NA	NA	NA	NA	0	0	0	0	0	0	0	77	0	32	0	0
ATAACCATTACATGATTT	B3-9	PACRGL (control)	chr1	113207676	-	NA	NA	NA	NA	EnhWk	44	NA	NA	NA	NA	NA	NA	NA	NA	NA	NA	NA	NA	NA	NA	NA	NA	NA	0	0	0	0	0	0	23	0	0	0	0	0
ATAACCCAGAACCTGTAC	B3-9	PACRGL (control)	chrX	115326012	-	NA	NA	NA	NA	Quies	41	NA	NA	NA	NA	NA	NA	NA	NA	NA	NA	NA	NA	NA	NA	NA	NA	NA	NA	NA	NA	NA	NA	NA	NA	NA	NA	NA	NA	NA
ATAACCCAGCCGCATAGA	B3-9	PACRGL (control)	chr1	45864745	+	NM_015112.3	NM_015112.3.3	3	NM_015112.3	TxWk	37	61134	0.2629294958088	NA	NA	NA	NA	NA	NA	NA	NA	NA	NA	NA	NA	NA	NA	NA	NA	NA	NA	NA	NA	NA	NA	NA	NA	NA	NA	NA
ATAACCCCGGGCACGAAT	B3-9	PACRGL (control)	chr2	119286367	-	NA	NA	NA	NA	ReprPC	47	NA	NA	NA	NA	NA	NA	NA	NA	NA	NA	NA	NA	NA	NA	NA	NA	NA	0	0	0	23	0	0	0	0	0	0	0	0
ATAACCGAACACTCCACT	B3-9	PACRGL (control)	chr21	37626535	+	NA	NA	NA	NA	ReprPCWk	40	32558	0.482205008960441	NA	NA	NA	NA	NA	NA	NA	NA	NA	NA	NA	NA	NA	NA	NA	0	0	0	0	0	0	0	0	0	0	0	0
ATAACCTTGACTTCTTTG	B3-9	PACRGL (control)	chr10	26658377	-	NA	NA	NA	NA	TxWk	38	NA	NA	136.423142722497	0.869280292905409	0.354397227974642	0.0141732702553374	0.0281570193079187	160.930949292965	0.0616103456287145	0.734139876726026	0.933118600609352	0.991667500069257	148.941716309914	0.15665854978982	1.0545904493433	0.881909373949987	0.955913875739566	498	535	118	25	105	120	356	446	44	76	57	74
ATAACGACGGGTATAATT	B3-9	PACRGL (control)	chr6	166718206	-	NA	NA	NA	NA	ReprPC	46	NA	NA	NA	NA	NA	NA	NA	NA	NA	NA	NA	NA	NA	NA	NA	NA	NA	0	0	0	0	0	0	0	0	0	0	0	0
ATAACGATATCGCTACGG	B3-9	PACRGL (control)	chr16	67401149	+	NA	NA	NA	NA	ReprPCWk	57	NA	NA	NA	NA	NA	NA	NA	NA	NA	NA	NA	NA	NA	NA	NA	NA	NA	0	0	0	0	0	0	0	0	0	0	0	0
ATAACGCCGACTGGTGAG	B3-9	PACRGL (control)	chr20	53151068	-	NA	NA	NA	NA	Quies	39	NA	NA	NA	NA	NA	NA	NA	NA	NA	NA	NA	NA	NA	NA	NA	NA	NA	0	0	0	0	0	0	0	0	0	0	0	0
ATAACGCCTTGGAGGCTA	B3-9	PACRGL (control)	chr1	14120300	-	NA	NA	NA	NA	ReprPCWk	44	NA	NA	NA	NA	NA	NA	NA	NA	NA	NA	NA	NA	NA	NA	NA	NA	NA	0	0	0	0	0	0	0	0	0	0	0	0
ATAACGGATTGGACATGT	B3-9	PACRGL (control)	chr17	6344672	-	NA	NA	NA	NA	ReprPCWk	47	NA	NA	NA	NA	NA	NA	NA	NA	NA	NA	NA	NA	NA	NA	NA	NA	NA	NA	NA	NA	NA	NA	NA	NA	NA	NA	NA	NA	NA
ATAACGGCACTATAGCTC	B3-9	PACRGL (control)	chrX	41426319	+	NA	NA	NA	NA	ReprPCWk	43	NA	NA	NA	NA	NA	NA	NA	NA	NA	NA	NA	NA	NA	NA	NA	NA	NA	NA	NA	NA	NA	NA	NA	NA	NA	NA	NA	NA	NA
ATAACGGCCGGGGTCTCC	B3-9	PACRGL (control)	chr4	75681913	-	NA	NA	NA	NA	TxWk	42	NA	NA	61.5445792144648	-1.46543256439406	0.495255578462626	0.00308697129828491	0.00726209057918086	49.7009594089407	-5.39678075145245	2.33510727773708	0.0208246285677781	0.14154509526647	58.7384298117675	-0.125706297867784	2.28930280685441	0.956209928151989	0.98336146482242	90	0	19	123	22	0	213	33	53	91	66	36
ATAACGGCGAACGAATTT	B3-9	PACRGL (control)	chr7	107009627	-	NA	NA	NA	NA	TssA	42	NA	NA	NA	NA	NA	NA	NA	NA	NA	NA	NA	NA	NA	NA	NA	NA	NA	40	0	2	0	6	0	9	0	5	0	5	0
ATAACGGGACGGTATTGA	B3-9	PACRGL (control)	chr12	33756915	-	NA	NA	NA	NA	Quies	35	NA	NA	NA	NA	NA	NA	NA	NA	NA	NA	NA	NA	NA	NA	NA	NA	NA	0	0	0	0	0	0	0	0	0	0	0	0
ATAACGTACGCGCACCCG	B3-9	PACRGL (control)	chr15	60424269	+	NA	NA	NA	NA	EnhWk	37	NA	NA	NA	NA	NA	NA	NA	NA	NA	NA	NA	NA	NA	NA	NA	NA	NA	0	0	0	0	0	0	0	0	0	0	0	0
ATAACGTCTGGAAGAAAC	B3-9	PACRGL (control)	chr1	222580126	+	NA	NA	NA	NA	TxWk	37	NA	NA	NA	NA	NA	NA	NA	NA	NA	NA	NA	NA	NA	NA	NA	NA	NA	0	0	0	0	0	0	0	0	0	0	0	0
ATAACTCGTACGCATGGC	B3-9	PACRGL (control)	chr2	175947036	-	NM_030650.3	NM_030650.3.4	4	NM_030650.3	TxWk	32	55231	0.704602862756104	40.4724811282367	-0.16597059672534	0.596100906340186	0.780684583133113	0.828378312198272	68.9722536194022	1.92113153773045	1.47036693866803	0.191360129782221	0.573512969881031	55.8597226861113	-1.6998188816187	1.63622768505285	0.298867751358063	0.587202493120821	109	125	24	48	24	66	106	301	29	1	27	25
ATAAGAAGTGATTCGGGG	B3-9	PACRGL (control)	chr1	175003552	+	NM_014412.3	NM_014412.3.1	1	NM_014412.3	TssFlnk	41	3606	0.298485224733052	NA	NA	NA	NA	NA	NA	NA	NA	NA	NA	NA	NA	NA	NA	NA	0	0	0	0	0	0	0	0	0	0	0	0
ATAAGAATCATCAGCGGC	B3-9	PACRGL (control)	chr13	31333982	-	NA	NA	NA	NA	Quies	37	NA	NA	NA	NA	NA	NA	NA	NA	NA	NA	NA	NA	NA	NA	NA	NA	NA	0	0	0	0	0	0	0	0	0	0	0	0
ATAAGACTTTACGACTCC	B3-9	PACRGL (control)	chr6	116254378	-	NA	NA	NA	NA	TssA	42	NA	NA	NA	NA	NA	NA	NA	NA	NA	NA	NA	NA	NA	NA	NA	NA	NA	NA	NA	NA	NA	NA	NA	NA	NA	NA	NA	NA	NA
ATAAGAGCCGGGAGAGTA	B3-9	PACRGL (control)	chr5	95587518	+	NM_198150.3	NM_198150.3.5	5	NM_198150.3	Quies	36	32418	0.648334066637335	NA	NA	NA	NA	NA	NA	NA	NA	NA	NA	NA	NA	NA	NA	NA	0	0	0	0	0	0	0	0	0	0	0	0
ATAAGAGTCAGCCCGTCC	B3-9	PACRGL (control)	chr6	151359455	+	NA	NA	NA	NA	TxWk	42	NA	NA	NA	NA	NA	NA	NA	NA	NA	NA	NA	NA	NA	NA	NA	NA	NA	0	0	0	0	0	24	0	0	1	0	0	0
ATAAGAGTGACCTCGTAG	B3-9	PACRGL (control)	chr14	36800718	-	NM_030631.4	NM_030631.4.7	7	NM_030631.4	Quies	37	371888	0.751765766567075	NA	NA	NA	NA	NA	NA	NA	NA	NA	NA	NA	NA	NA	NA	NA	18	0	0	0	0	0	0	0	0	0	0	0
ATAAGATGAGACACGAAC	B3-9	PACRGL (control)	chr2	60368853	+	NA	NA	NA	NA	ReprPCWk	44	NA	NA	NA	NA	NA	NA	NA	NA	NA	NA	NA	NA	NA	NA	NA	NA	NA	0	0	0	0	0	0	0	0	0	0	0	0
ATAAGATGCATCATCGGT	B3-9	PACRGL (control)	chr1	113141949	-	NA	NA	NA	NA	EnhA1	45	NA	NA	NA	NA	NA	NA	NA	NA	NA	NA	NA	NA	NA	NA	NA	NA	NA	0	0	0	0	0	0	0	0	0	0	0	0
ATAAGCACCCTCTACCAC	B3-9	PACRGL (control)	chr2	179796875	-	NM_152520.6	NM_152520.6.9	9	NM_152520.6	Quies	36	64737	0.154271252600499	NA	NA	NA	NA	NA	NA	NA	NA	NA	NA	NA	NA	NA	NA	NA	0	0	0	0	0	0	0	0	0	0	0	0
ATAAGCGAAGAGATATTT	B3-9	PACRGL (control)	chr11	5595452	-	NA	NA	NA	NA	EnhWk	42	NA	NA	19.2448875406978	0.856578472700696	1.02796239890013	0.404687949446677	0.489120341402573	NA	NA	NA	NA	NA	NA	NA	NA	NA	NA	59	0	13	0	12	35	3	0	15	0	18	0
ATAAGCGGAGCGAGAAAC	B3-9	PACRGL (control)	chr15	72227074	+	NA	NA	NA	NA	TssFlnkU	50	NA	NA	NA	NA	NA	NA	NA	24.8579858312875	8.26359173015105	3.64802321464836	0.0234989035924213	NA	NA	NA	NA	NA	NA	0	37	0	72	0	0	0	0	0	0	4	47
ATAAGGCCGGGGAGTGGT	B3-9	PACRGL (control)	chr8	17159568	+	NM_016353.5	NM_016353.5.1	1	NM_016353.5	EnhA2	44	3087	0.045185748997336	NA	NA	NA	NA	NA	NA	NA	NA	NA	NA	NA	NA	NA	NA	NA	8	0	0	0	5	0	0	0	0	0	0	0
ATAAGGCGGGTTTCCGGA	B3-9	PACRGL (control)	chr5	169991991	-	NA	NA	NA	NA	Quies	43	NA	NA	NA	NA	NA	NA	NA	NA	NA	NA	NA	NA	NA	NA	NA	NA	NA	NA	NA	NA	NA	NA	NA	NA	NA	NA	NA	NA	NA
ATAAGGCGTTGTTTGTGC	B3-9	PACRGL (control)	chr4	1309322	-	NA	NA	NA	NA	EnhWk	53	NA	NA	184.266978016773	-2.55671947092752	0.342589972177727	8.46296424758867e-14	7.81327397122025e-13	103.914574847804	-0.10743865832804	0.849297771853643	0.899333828248357	0.990577504508413	160.017165968403	-3.02508176603636	0.786253038455647	0.000119345874845361	0.00177537965750319	194	175	39	64	20	77	667	185	268	84	179	104
ATAAGGGAGATTGGCTAC	B3-9	PACRGL (control)	chr7	76343868	+	NA	NA	NA	NA	EnhG1	44	NA	NA	NA	NA	NA	NA	NA	NA	NA	NA	NA	NA	NA	NA	NA	NA	NA	0	0	0	0	0	0	0	0	0	0	0	0
ATAAGGTACTCTTTGATG	B3-9	PACRGL (control)	chr17	40278081	+	NM_133264.5	NM_133264.5.7	7	NM_133264.5	Tx	46	58778	0.906606203630867	138.03466332042	1.4449785352138	0.335407246625674	1.64639471887887e-05	6.19129042064378e-05	327.911205819934	0.00798348701634608	0.439863245307025	0.985519246292562	0.997642283547195	229.408743862641	0.928839111376216	0.670243940026845	0.165801119837721	0.421006936784312	654	734	138	227	105	172	216	590	52	361	39	201
ATAAGGTCTTGCGCTCGT	B3-9	PACRGL (control)	chr15	67150824	+	NM_005902.4	NM_005902.4.1	1	NM_005902.4	TxWk	45	85223	0.657747283279822	320.228292077364	-1.19095432866994	0.22666995510359	1.48722536699772e-07	7.51550778079382e-07	192.734612150218	1.05442557885352	0.622775948622309	0.0904353279983915	0.357906921233193	277.144713940772	-2.71048917505444	0.77533612626058	0.00047248488377121	0.00558491467048117	596	573	149	172	96	140	1456	124	316	134	200	131
ATAAGTAATCGTTGCTGC	B3-9	PACRGL (control)	chr11	45996544	+	NA	NA	NA	NA	EnhA1	39	NA	NA	NA	NA	NA	NA	NA	NA	NA	NA	NA	NA	NA	NA	NA	NA	NA	2	0	0	0	0	0	4	0	0	0	0	0
ATAAGTAGGCAGAGTGAA	B3-9	PACRGL (control)	chr3	63826670	+	NM_001355236.2	NM_001355236.2.2	2	NM_001355236.2	Quies	39	7372	0.251278205739996	NA	NA	NA	NA	NA	NA	NA	NA	NA	NA	NA	NA	NA	NA	NA	0	0	0	0	0	0	0	0	0	0	0	0
ATAAGTATCGAGCCAGAC	B3-9	PACRGL (control)	chr15	84951676	+	NA	NA	NA	NA	EnhA1	47	NA	NA	NA	NA	NA	NA	NA	NA	NA	NA	NA	NA	NA	NA	NA	NA	NA	0	0	0	0	0	0	0	0	0	0	0	0
ATAAGTATGCCCGATAGA	B3-9	PACRGL (control)	chr1	111767232	+	NM_007204.5	NA	NA	NA	TxWk	37	NA	NA	NA	NA	NA	NA	NA	NA	NA	NA	NA	NA	NA	NA	NA	NA	NA	0	0	0	0	0	0	0	0	0	0	0	0
ATAAGTGGGTAGCGAGCC	B3-9	PACRGL (control)	chr8	28203546	-	NA	NA	NA	NA	EnhWk	43	NA	NA	NA	NA	NA	NA	NA	NA	NA	NA	NA	NA	NA	NA	NA	NA	NA	0	0	0	0	0	0	0	0	0	0	0	0
ATAATAAATGCATGAAGT	B3-9	PACRGL (control)	chr12	83067589	+	NM_152588.3	NM_152588.3.11	11	NM_152588.3	Quies	35	380684	0.849815050863803	NA	NA	NA	NA	NA	NA	NA	NA	NA	NA	NA	NA	NA	NA	NA	0	0	0	0	0	0	0	0	0	0	0	0
ATAATACGGTTACACTTA	B3-9	PACRGL (control)	chr2	26086433	-	NA	NA	NA	NA	EnhG1	38	NA	NA	381.810583139098	3.32264946224203	0.287795946663945	7.80985022122268e-31	1.67972658321487e-29	382.322195784855	1.35609891022811	0.811863706098103	0.0948495590873123	0.370249361555394	361.922993666302	1.42879440342793	0.85031514925153	0.0928967065452628	0.293984266574043	2344	527	472	672	338	323	349	972	48	139	16	82
ATAATACGTGTGGTTTAA	B3-9	PACRGL (control)	chr6	157812541	+	NA	NA	NA	NA	EnhWk	40	NA	NA	NA	NA	NA	NA	NA	NA	NA	NA	NA	NA	NA	NA	NA	NA	NA	0	0	0	0	0	0	0	0	0	0	0	0
ATAATATATGACTAATCC	B3-9	PACRGL (control)	chr8	129287486	+	NA	NA	NA	NA	Quies	36	NA	NA	NA	NA	NA	NA	NA	NA	NA	NA	NA	NA	NA	NA	NA	NA	NA	0	0	0	0	0	0	0	0	0	0	0	0
ATAATCCATCATAGACAG	B3-9	PACRGL (control)	chr1	42680867	+	NA	NA	NA	NA	TssA	47	2132	0.729138166894665	34.1883544169631	2.39370445909094	0.708142355661069	0.000724175947062632	0.00198168521416374	NA	NA	NA	NA	NA	20.6158363745393	-3.97372001527572	3.56890480375078	0.26552447733735	0.550029751491209	131	93	47	0	33	0	26	0	4	0	11	0
ATAATCGCTCACTGTCCC	B3-9	PACRGL (control)	chrX	109594304	+	NA	NA	NA	NA	ReprPCWk	40	NA	NA	NA	NA	NA	NA	NA	NA	NA	NA	NA	NA	NA	NA	NA	NA	NA	0	0	0	0	0	0	0	0	0	0	0	0
ATAATCGTTATGGAGCGC	B3-9	PACRGL (control)	chr18	3602965	-	NM_004746.4	NM_004746.4.6	6	NM_004746.4	TssFlnkU	44	852342	0.888526346953327	NA	NA	NA	NA	NA	NA	NA	NA	NA	NA	NA	NA	NA	NA	NA	0	0	0	0	0	0	0	0	0	0	0	0
ATAATCTATACCATACAT	B3-9	PACRGL (control)	chr6	137619879	+	NA	NA	NA	NA	ReprPCWk	39	NA	NA	NA	NA	NA	NA	NA	24.3252269831654	0.191479351458224	3.7118153958175	0.958858222280168	NA	12.9733109179845	-1.00376767397251	6.06818722832051	0.868617544692639	0.950739678847805	0	130	0	0	0	0	14	133	0	0	0	0
ATAATGCACGCCCTCACG	B3-9	PACRGL (control)	chr3	169944259	+	NA	NA	NA	NA	TxWk	40	NA	NA	NA	NA	NA	NA	NA	NA	NA	NA	NA	NA	NA	NA	NA	NA	NA	0	0	0	0	0	0	0	0	0	0	0	0
ATAATGGAGTTCAGTAGA	B3-9	PACRGL (control)	chr1	9654581	+	NM_005026.5	NM_005026.5.1	1	NM_005026.5	EnhWk	52	2851	0.0368422412901892	NA	NA	NA	NA	NA	NA	NA	NA	NA	NA	NA	NA	NA	NA	NA	0	0	0	0	0	0	0	0	1	0	0	0
ATAATGGGCGCACTGATT	B3-9	PACRGL (control)	chr16	84137837	+	NA	NA	NA	NA	EnhA1	46	NA	NA	24.7604901303776	-0.54596025813179	0.84489406815077	0.518157724969241	0.597118036996176	NA	NA	NA	NA	NA	NA	NA	NA	NA	NA	71	0	10	0	8	0	87	0	40	0	4	0
ATAATGTGACAGGCCTGA	B3-9	PACRGL (control)	chr21	36298309	+	NA	NA	NA	NA	TssFlnkD	46	NA	NA	NA	NA	NA	NA	NA	NA	NA	NA	NA	NA	NA	NA	NA	NA	NA	0	0	2	0	0	0	0	0	0	0	0	0
ATAATGTGGAGTGACTCG	B3-9	PACRGL (control)	chr3	24303769	+	NA	NA	NA	NA	EnhWk	36	NA	NA	NA	NA	NA	NA	NA	NA	NA	NA	NA	NA	NA	NA	NA	NA	NA	0	0	0	63	0	0	0	0	0	0	0	0
ATAATGTTTTCGGTCGGT	B3-9	PACRGL (control)	chr5	53955024	-	NM_019087.3	NM_019087.3.1	1	NM_019087.3	TxWk	36	355549	0.833385681336609	NA	NA	NA	NA	NA	NA	NA	NA	NA	NA	NA	NA	NA	NA	NA	0	0	0	0	0	0	0	0	0	0	0	0
ATAATTCTCTTCTAAGTT	B3-9	PACRGL (control)	chr3	4855947	-	NA	NA	NA	NA	Quies	39	31346	0.333216400378438	147.329573175071	1.21342394920628	0.381471518145014	0.00146816708925507	0.00374190804458597	151.439101363715	0.637991130012023	0.762933071582555	0.403022864729065	0.827537500137443	145.416992604623	0.261512825884724	1.21140403805316	0.829084554675615	0.935080294872944	386	117	180	371	112	57	86	395	87	117	78	23
ATAATTGCTCATCAGATT	B3-9	PACRGL (control)	chr17	76151507	+	NA	NA	NA	NA	TxWk	50	13075	0.806202984338389	NA	NA	NA	NA	NA	NA	NA	NA	NA	NA	NA	NA	NA	NA	NA	0	0	0	0	0	0	0	0	0	47	0	0
ATAATTGTAACGGTAGCC	B3-9	PACRGL (control)	chr20	8997385	-	NA	NA	NA	NA	Quies	39	NA	NA	NA	NA	NA	NA	NA	NA	NA	NA	NA	NA	NA	NA	NA	NA	NA	0	0	0	0	0	0	0	0	0	0	0	0
ATACAAAAGTGGTATACG	B3-9	PACRGL (control)	chr1	211740417	-	NA	NA	NA	NA	TxWk	44	NA	NA	NA	NA	NA	NA	NA	NA	NA	NA	NA	NA	NA	NA	NA	NA	NA	20	0	0	0	0	0	0	0	0	0	0	0
ATACAAAGTAATGCCGAA	B3-9	PACRGL (control)	chr2	176258363	+	NA	NA	NA	NA	Quies	38	NA	NA	NA	NA	NA	NA	NA	NA	NA	NA	NA	NA	NA	NA	NA	NA	NA	NA	NA	NA	NA	NA	NA	NA	NA	NA	NA	NA	NA
ATACAACCACTAGCTCTC	B3-9	PACRGL (control)	chr6	144760857	+	NM_007124.3	NM_007124.3.58	58	NM_007124.3	Quies	34	475523	0.837630790910692	NA	NA	NA	NA	NA	NA	NA	NA	NA	NA	NA	NA	NA	NA	NA	0	0	0	0	0	0	0	0	0	0	0	0
ATACAAGACGGCATTTCC	B3-9	PACRGL (control)	chr14	20413894	-	NA	NA	NA	NA	TssA	44	NA	NA	NA	NA	NA	NA	NA	NA	NA	NA	NA	NA	NA	NA	NA	NA	NA	0	0	0	0	0	0	0	0	5	0	0	0
ATACAAGCTTTGCGGAGG	B3-9	PACRGL (control)	chr21	31676924	+	NA	NA	NA	NA	TxWk	38	NA	NA	NA	NA	NA	NA	NA	NA	NA	NA	NA	NA	NA	NA	NA	NA	NA	0	0	0	0	0	0	0	0	0	0	0	0
ATACAAGTTGCTATTGGG	B3-9	PACRGL (control)	chr6	106848291	-	NA	NA	NA	NA	EnhWk	41	NA	NA	NA	NA	NA	NA	NA	NA	NA	NA	NA	NA	NA	NA	NA	NA	NA	0	0	2	0	0	0	6	0	6	0	0	0
ATACAATATTGTATCCTT	B3-9	PACRGL (control)	chr2	105650283	+	NA	NA	NA	NA	ReprPCWk	44	NA	NA	NA	NA	NA	NA	NA	NA	NA	NA	NA	NA	NA	NA	NA	NA	NA	0	0	0	0	0	0	0	0	0	0	0	0
ATACAATCCTGCATCATA	B3-9	PACRGL (control)	chr2	171132117	-	NM_012290.5	NM_012290.5.20	20	NM_012290.5	TxWk	37	28776	0.169199922385357	35.5364766919086	-0.829070630827588	0.721943056929318	0.250808489564587	0.329980597237767	18.0487726590839	-2.80694146045867	3.63538961945065	0.440045894562081	NA	28.5665828422014	2.78910960691763	2.91814014936094	0.339181729795912	0.630039305687983	111	0	31	0	3	7	141	107	27	0	21	39
ATACAATGGACCGGTAAT	B3-9	PACRGL (control)	chr6	72717872	+	NM_019842.4	NM_019842.4.1	1	NM_019842.4	Quies	37	95809	0.166107248738709	404.218598065955	-0.459740953385627	0.230406371875209	0.0460049097182001	0.0777374301222499	144.642269035783	-1.86781796146229	2.17765827616739	0.391047878636851	0.817336435664691	288.253642816304	0.310958505916327	1.56353286878004	0.842355069223571	0.941319012822369	1010	0	286	165	147	71	961	396	375	235	294	75
ATACAATGGTATGGTGTC	B3-9	PACRGL (control)	chr13	20543509	+	NA	NA	NA	NA	Quies	43	NA	NA	NA	NA	NA	NA	NA	NA	NA	NA	NA	NA	NA	NA	NA	NA	NA	0	0	0	0	0	0	0	0	0	0	0	0
ATACACAAAGGAATATAA	B3-9	PACRGL (control)	chr1	182335418	-	NA	NA	NA	NA	EnhWk	46	NA	NA	NA	NA	NA	NA	NA	NA	NA	NA	NA	NA	NA	NA	NA	NA	NA	0	0	0	0	0	0	0	0	0	0	0	0
ATACACAAATACATCTCT	B3-9	PACRGL (control)	chr1	180033196	+	NM_014810.5	NM_014810.5.15	15	NM_014810.5	TxWk	34	78387	0.489716741843989	NA	NA	NA	NA	NA	NA	NA	NA	NA	NA	NA	NA	NA	NA	NA	15	0	0	0	3	0	9	0	3	64	11	0
ATACACCTAACATAATTG	B3-9	PACRGL (control)	chr19	12776180	+	NA	NA	NA	NA	TxWk	55	NA	NA	NA	NA	NA	NA	NA	NA	NA	NA	NA	NA	NA	NA	NA	NA	NA	8	0	0	0	3	0	1	0	3	0	0	0
ATACACCTTTTTATTCCG	B3-9	PACRGL (control)	chr2	58048319	+	NM_006296.7	NM_006296.7.1	1	NM_006296.7	TssA	39	1514	0.0133904091415633	998.843016824005	-0.925045781665285	0.139012536238637	2.84447501133598e-11	2.16121913331798e-10	47.9692292070954	-8.9505798661985	2.42455754005875	0.000222817656704885	0.0120230588638309	578.925158451085	7.51398881145904	1.29040139694523	5.78055219350743e-09	2.77521297252276e-07	2080	0	454	0	402	0	3949	146	890	68	679	112
ATACACGCACGCGACCTT	B3-9	PACRGL (control)	chr11	78162025	-	NA	NA	NA	NA	Quies	48	NA	NA	NA	NA	NA	NA	NA	NA	NA	NA	NA	NA	NA	NA	NA	NA	NA	0	0	0	0	0	0	0	0	0	0	0	0
ATACACGGTGAGCAGGCG	B3-9	PACRGL (control)	chr1	149184915	+	NA	NA	NA	NA	NA	36	9167	0.108821329787865	83.2966856115648	-0.213234294317114	0.440663816890542	0.628461554073133	0.699602677542853	81.4970464765462	-1.11877454752184	1.61886695302091	0.489512172985586	0.877136349140665	85.1711015326209	0.475285812237439	1.84985311282367	0.79723153747902	0.919127754828494	246	193	38	0	54	28	273	288	62	124	43	17
ATACACGTGTACCTAGCC	B3-9	PACRGL (control)	chr10	71868178	+	NA	NA	NA	NA	EnhWk	51	NA	NA	NA	NA	NA	NA	NA	NA	NA	NA	NA	NA	NA	NA	NA	NA	NA	7	0	3	0	4	0	2	0	19	0	2	0
ATACACTCGCCTTGGAGA	B3-9	PACRGL (control)	chr16	75043372	-	NA	NA	NA	NA	EnhA1	41	NA	NA	NA	NA	NA	NA	NA	NA	NA	NA	NA	NA	NA	NA	NA	NA	NA	0	0	0	0	0	0	0	0	7	0	0	0
ATACACTGGGAGCTGCGA	B3-9	PACRGL (control)	chr15	63865611	-	NA	NA	NA	NA	Quies	45	NA	NA	NA	NA	NA	NA	NA	NA	NA	NA	NA	NA	NA	NA	NA	NA	NA	0	0	0	0	0	0	0	0	0	0	0	0
ATACACTTCTCGGCTGGT	B3-9	PACRGL (control)	chr10	27242315	+	NA	NA	NA	NA	TssA	44	NA	NA	67.3847184026592	-2.2636776504526	0.550369656453261	3.90528081462746e-05	0.000137089410493847	NA	NA	NA	NA	NA	43.4582190036043	3.06374839707016	3.1902495662924	0.336880319478941	0.627892849369213	62	0	7	0	24	0	216	0	92	43	66	0
ATACAGCTCGGATGGGGA	B3-9	PACRGL (control)	chr8	80294493	-	NA	NA	NA	NA	ReprPCWk	41	NA	NA	NA	NA	NA	NA	NA	24.8820128669858	8.26671760158851	3.25332977766077	0.0110535274606135	NA	NA	NA	NA	NA	NA	22	97	2	44	10	26	0	0	0	0	0	0
ATACAGGCAGTCGCCTTC	B3-9	PACRGL (control)	chr2	138458396	+	NA	NA	NA	NA	Quies	40	NA	NA	NA	NA	NA	NA	NA	NA	NA	NA	NA	NA	NA	NA	NA	NA	NA	0	0	0	0	0	0	0	0	0	0	0	0
ATACAGGTTCGTCCTTAT	B3-9	PACRGL (control)	chr10	79004244	+	NA	NA	NA	NA	ReprPC	52	NA	NA	NA	NA	NA	NA	NA	NA	NA	NA	NA	NA	NA	NA	NA	NA	NA	0	0	0	0	0	0	0	0	0	0	0	0
ATACAGTCTGGTGTGGAC	B3-9	PACRGL (control)	chr10	33321528	-	NM_003873.7	NM_003873.7.15	15	NM_003873.7	Quies	42	13139	0.0835947192619691	NA	NA	NA	NA	NA	NA	NA	NA	NA	NA	NA	NA	NA	NA	NA	0	0	0	0	0	0	0	0	0	0	0	0
ATACATCCTTGGAGCGCC	B3-9	PACRGL (control)	chr2	25952514	+	NA	NA	NA	NA	Quies	49	NA	NA	NA	NA	NA	NA	NA	NA	NA	NA	NA	NA	NA	NA	NA	NA	NA	0	0	0	0	0	0	0	0	0	0	4	37
ATACATCTGGCAGAAAAG	B3-9	PACRGL (control)	chr12	63801315	-	NA	NA	NA	NA	TxWk	37	NA	NA	NA	NA	NA	NA	NA	NA	NA	NA	NA	NA	NA	NA	NA	NA	NA	0	0	0	0	0	0	0	0	0	0	0	0
ATACATGTCATGGTCGAA	B3-9	PACRGL (control)	chr3	195116312	-	NM_152531.5	NM_152531.5.1	1	NM_152531.5	EnhA1	51	154847	0.763259330822769	NA	NA	NA	NA	NA	NA	NA	NA	NA	NA	NA	NA	NA	NA	NA	55	0	6	0	3	23	0	0	7	0	0	0
ATACATTACTCGCACCTC	B3-9	PACRGL (control)	chr8	40719076	-	NM_024645.3	NM_024645.3.4	4	NM_024645.3	EnhA1	42	178750	0.486742893553754	NA	NA	NA	NA	NA	NA	NA	NA	NA	NA	NA	NA	NA	NA	NA	0	0	0	0	0	0	0	0	0	0	0	0
ATACCAACGAGTCAGTCA	B3-9	PACRGL (control)	chr11	28695890	-	NA	NA	NA	NA	Quies	39	NA	NA	NA	NA	NA	NA	NA	NA	NA	NA	NA	NA	NA	NA	NA	NA	NA	NA	NA	NA	NA	NA	NA	NA	NA	NA	NA	NA	NA
ATACCAATGCGTTCGCGG	B3-9	PACRGL (control)	chr3	36494225	-	NA	NA	NA	NA	Quies	40	NA	NA	NA	NA	NA	NA	NA	NA	NA	NA	NA	NA	NA	NA	NA	NA	NA	NA	NA	NA	NA	NA	NA	NA	NA	NA	NA	NA	NA
ATACCAGCCGATATTCCG	B3-9	PACRGL (control)	chr12	71676516	-	NA	NA	NA	NA	Quies	33	NA	NA	NA	NA	NA	NA	NA	NA	NA	NA	NA	NA	NA	NA	NA	NA	NA	0	0	0	0	0	0	0	0	0	0	1	0
ATACCCACCGGCTTTAAA	B3-9	PACRGL (control)	chr2	169954991	+	NM_172070.4	NM_172070.4.23	23	NM_172070.4	TxWk	36	127538	0.496879358573777	NA	NA	NA	NA	NA	NA	NA	NA	NA	NA	NA	NA	NA	NA	NA	NA	NA	NA	NA	NA	NA	NA	NA	NA	NA	NA	NA
ATACCCCATTTCCCCGAA	B3-9	PACRGL (control)	chr6	36102002	-	NA	NA	NA	NA	TxWk	40	NA	NA	NA	NA	NA	NA	NA	NA	NA	NA	NA	NA	NA	NA	NA	NA	NA	0	0	0	0	0	0	0	0	0	0	0	0
ATACCCCCTGACTATGGT	B3-9	PACRGL (control)	chr18	62485914	+	NA	NA	NA	NA	EnhA2	39	NA	NA	NA	NA	NA	NA	NA	NA	NA	NA	NA	NA	NA	NA	NA	NA	NA	5	0	0	0	0	0	0	0	0	0	0	0
ATACCCCTAACTACAACT	B3-9	PACRGL (control)	chr9	116423371	-	NM_001365068.1	NA	NA	NA	EnhA1	43	NA	NA	NA	NA	NA	NA	NA	NA	NA	NA	NA	NA	NA	NA	NA	NA	NA	0	0	0	0	0	0	0	0	0	0	0	0
ATACCCTACCCTCAGAAC	B3-9	PACRGL (control)	chr1	102510001	-	NA	NA	NA	NA	Quies	35	NA	NA	NA	NA	NA	NA	NA	NA	NA	NA	NA	NA	NA	NA	NA	NA	NA	0	0	0	0	0	0	0	0	0	0	0	0
ATACCCTGGCTCCTCCAC	B3-9	PACRGL (control)	chr1	180585334	+	NA	NA	NA	NA	EnhA2	43	NA	NA	NA	NA	NA	NA	NA	NA	NA	NA	NA	NA	NA	NA	NA	NA	NA	0	0	0	0	0	0	0	0	0	0	0	0
ATACCCTGTAGCAGCCGC	B3-9	PACRGL (control)	chr13	99945419	+	NA	NA	NA	NA	ReprPCWk	47	NA	NA	NA	NA	NA	NA	NA	NA	NA	NA	NA	NA	NA	NA	NA	NA	NA	NA	NA	NA	NA	NA	NA	NA	NA	NA	NA	NA	NA
ATACCGAATACCAGTGAC	B3-9	PACRGL (control)	chr17	2624446	+	NM_000430.4	NM_000430.4.1	1	NM_000430.4	EnhWk	41	30793	0.334844827211239	NA	NA	NA	NA	NA	NA	NA	NA	NA	NA	NA	NA	NA	NA	NA	0	0	1	0	6	0	30	0	0	0	3	0
ATACCGACTCCCGTCCGG	B3-9	PACRGL (control)	chr7	134635861	+	NA	NA	NA	NA	ReprPCWk	37	NA	NA	NA	NA	NA	NA	NA	NA	NA	NA	NA	NA	NA	NA	NA	NA	NA	NA	NA	NA	NA	NA	NA	NA	NA	NA	NA	NA	NA
ATACCGCCCACTTGTTCC	B3-9	PACRGL (control)	chr11	74295082	-	NM_182904.5	NM_182904.5.9	9	NM_182904.5	Quies	39	16558	0.368086430730927	NA	NA	NA	NA	NA	NA	NA	NA	NA	NA	NA	NA	NA	NA	NA	0	0	0	0	0	0	0	0	0	0	0	0
ATACCGCGGAACGGTGCC	B3-9	PACRGL (control)	chr10	53521249	+	NA	NA	NA	NA	Quies	34	NA	NA	NA	NA	NA	NA	NA	NA	NA	NA	NA	NA	NA	NA	NA	NA	NA	0	0	0	0	0	0	0	0	0	0	0	0
ATACCGCTAGTGCACGAC	B3-9	PACRGL (control)	chr1	197977454	-	NA	NA	NA	NA	Quies	37	NA	NA	NA	NA	NA	NA	NA	NA	NA	NA	NA	NA	NA	NA	NA	NA	NA	0	0	0	0	0	0	0	0	0	0	0	0
ATACCGGACGAACGTGAG	B3-9	PACRGL (control)	chr19	52692682	+	NA	NA	NA	NA	EnhWk	46	NA	NA	NA	NA	NA	NA	NA	NA	NA	NA	NA	NA	NA	NA	NA	NA	NA	NA	NA	NA	NA	NA	NA	NA	NA	NA	NA	NA	NA
ATACCGGGCGGCCCGACC	B3-9	PACRGL (control)	chr22	21811941	+	NA	NA	NA	NA	TxWk	41	NA	NA	NA	NA	NA	NA	NA	NA	NA	NA	NA	NA	NA	NA	NA	NA	NA	0	0	0	0	0	0	0	0	0	0	0	0
ATACCGGGGTTCTCAGGC	B3-9	PACRGL (control)	chr9	65516344	-	NA	NA	NA	NA	NA	44	NA	NA	NA	NA	NA	NA	NA	NA	NA	NA	NA	NA	NA	NA	NA	NA	NA	27	0	2	0	2	0	49	0	1	0	1	40
ATACCGGTGTGTGTCCCA	B3-9	PACRGL (control)	chr2	88674013	-	NA	NA	NA	NA	EnhWk	41	NA	NA	682.786658103324	-0.338252793235885	0.160662433902878	0.0352596952208735	0.0620676042194633	472.723561568825	-0.865069846148377	1.00547569471032	0.389591298124464	0.816203894772054	593.490110412365	-0.356164541557354	0.911421164274945	0.695960363209685	0.872520040903845	1506	74	426	791	376	278	1669	952	498	345	547	540
ATACCGGTTGGCTAACTT	B3-9	PACRGL (control)	chr10	97252126	+	NA	NA	NA	NA	TxWk	42	NA	NA	NA	NA	NA	NA	NA	16.3565312408323	-7.85393163986749	3.8481608385327	0.0412550796794977	NA	NA	NA	NA	NA	NA	0	0	0	24	0	0	0	97	0	0	1	24
ATACCTACAGACACGGCC	B3-9	PACRGL (control)	chr5	74653562	+	NA	NA	NA	NA	ReprPCWk	43	NA	NA	NA	NA	NA	NA	NA	NA	NA	NA	NA	NA	NA	NA	NA	NA	NA	0	0	0	0	0	0	0	0	0	0	0	0
ATACCTACCACGTGTATT	B3-9	PACRGL (control)	chr12	116364919	+	NA	NA	NA	NA	TxWk	48	NA	NA	NA	NA	NA	NA	NA	NA	NA	NA	NA	NA	NA	NA	NA	NA	NA	0	0	0	0	0	0	0	0	2	0	0	0
ATACCTATCATTGGTTCG	B3-9	PACRGL (control)	chr12	122952273	-	NM_019625.4	NM_019625.4.10	10	NM_019625.4	TxWk	52	14190	0.378682749786507	233.656585601479	0.323479642508538	0.262349178810757	0.217571348496804	0.292793549670239	165.906801399129	0.153767221612655	0.733355919402376	0.833920466990775	0.98572215333135	200.591475951008	-0.500279745155051	1.06259865838632	0.637777988213009	0.839827491064454	535	391	192	245	178	29	430	541	120	44	166	120
ATACCTCTTGAATTCGTA	B3-9	PACRGL (control)	chr1	6680472	+	NA	NA	NA	NA	Tx	43	NA	NA	NA	NA	NA	NA	NA	NA	NA	NA	NA	NA	NA	NA	NA	NA	NA	0	0	0	0	0	0	0	0	0	0	0	0
ATACCTCTTTTCCAATAA	B3-9	PACRGL (control)	chr6	35472247	+	NA	NA	NA	NA	EnhG2	54	NA	NA	14233.4395726606	2.21540807285229	0.0763959596239995	6.76918178861405e-185	2.17899961775486e-182	11744.593383076	-0.254674961380683	0.0994606082919301	0.0104503295242178	0.100189006020664	12393.597063928	1.94742913479735	0.136611812540336	4.16089935989644e-46	4.21499105157509e-43	64494	17702	18042	11975	12695	5264	12785	25774	4232	11818	2520	9230
ATACCTGATGGTCTCGCA	B3-9	PACRGL (control)	chr16	81382425	+	NM_022041.4	NA	NA	NA	TxWk	39	NA	NA	71.3571122504335	-0.495940076909497	0.468577518085883	0.28987542266121	0.37138319667253	28.849545799192	-7.53733673526057	3.61656567070064	0.0371497589327627	0.19773600198329	54.0821898738213	6.57144194646357	2.39966802553679	0.00617239887457762	0.0437205090056028	295	0	33	0	19	0	356	260	40	37	35	0
ATACCTGGGGATACGATA	B3-9	PACRGL (control)	chr15	96307551	-	NA	NA	NA	NA	TxWk	39	19810	0.0911554796821292	NA	NA	NA	NA	NA	NA	NA	NA	NA	NA	NA	NA	NA	NA	NA	6	0	3	0	0	0	0	0	0	0	0	0
ATACCTTATACTCAGCCG	B3-9	PACRGL (control)	chr4	128022536	-	NA	NA	NA	NA	TxWk	40	NA	NA	NA	NA	NA	NA	NA	NA	NA	NA	NA	NA	NA	NA	NA	NA	NA	0	0	0	0	0	0	0	97	0	0	0	0
ATACCTTATGACCATGCC	B3-9	PACRGL (control)	chr1	226187198	-	NA	NA	NA	NA	TssA	45	NA	NA	NA	NA	NA	NA	NA	NA	NA	NA	NA	NA	NA	NA	NA	NA	NA	0	0	0	0	0	0	0	0	0	0	0	0
ATACGACTCGTTGCGGCC	B3-9	PACRGL (control)	chr12	53267527	+	NA	NA	NA	NA	EnhWk	49	NA	NA	NA	NA	NA	NA	NA	NA	NA	NA	NA	NA	NA	NA	NA	NA	NA	0	0	0	0	0	0	0	0	0	0	0	0
ATACGAGCAACTGTGACA	B3-9	PACRGL (control)	chr1	50725455	-	NM_007051.3	NM_007051.3.13	13	NM_007051.3	TxWk	43	234812	0.448765384909411	139.733550933762	2.62214062197492	0.37345910326229	2.19930377740263e-12	1.81993801014372e-11	45.532712967534	2.06661463914229	2.06717074650295	0.317440714621107	0.747384906017995	86.2155246109801	0.88271674905458	1.52908897982628	0.563748439117537	0.798785609562972	614	79	206	60	125	44	137	115	21	0	20	29
ATACGAGGACGAAACATT	B3-9	PACRGL (control)	chr1	185314117	-	NM_006469.5	NM_006469.5.14	14	NM_006469.5	TssA	41	3126	0.149884925201381	NA	NA	NA	NA	NA	NA	NA	NA	NA	NA	NA	NA	NA	NA	NA	NA	NA	NA	NA	NA	NA	NA	NA	NA	NA	NA	NA
ATACGAGTATCGAGCTGC	B3-9	PACRGL (control)	chr1	149250324	+	NA	NA	NA	NA	NA	39	74576	0.885290661095217	NA	NA	NA	NA	NA	28.7992653454346	1.83137127893692	3.67376015943299	0.618131316384696	0.920562072951164	16.5148924717395	-1.73004589143496	4.51868122618068	0.701819698870449	0.87668527639904	14	273	13	0	1	0	1	1	0	0	0	0
ATACGATTAAATGGAGGT	B3-9	PACRGL (control)	chr11	2229864	-	NA	NA	NA	NA	ReprPCWk	35	NA	NA	NA	NA	NA	NA	NA	NA	NA	NA	NA	NA	NA	NA	NA	NA	NA	0	0	0	0	0	0	25	0	5	0	10	0
ATACGCACGTGTTCAGCA	B3-9	PACRGL (control)	chr1	151596264	+	NA	NA	NA	NA	EnhA1	50	NA	NA	NA	NA	NA	NA	NA	NA	NA	NA	NA	NA	NA	NA	NA	NA	NA	0	0	0	0	0	0	0	0	0	0	0	0
ATACGCAGTCGGACCCAA	B3-9	PACRGL (control)	chr20	41326653	+	NA	NA	NA	NA	TxWk	43	NA	NA	NA	NA	NA	NA	NA	NA	NA	NA	NA	NA	NA	NA	NA	NA	NA	NA	NA	NA	NA	NA	NA	NA	NA	NA	NA	NA	NA
ATACGCCGCTTATGCCAC	B3-9	PACRGL (control)	chr12	104485949	-	NA	NA	NA	NA	EnhWk	46	NA	NA	NA	NA	NA	NA	NA	24.9342593464763	-0.370862548432468	3.83675695035752	0.922996070750083	NA	NA	NA	NA	NA	NA	0	111	0	0	0	0	0	0	0	0	0	69
ATACGCGCGCAAACCGGT	B3-9	PACRGL (control)	chr8	16550105	+	NA	NA	NA	NA	Quies	36	NA	NA	NA	NA	NA	NA	NA	NA	NA	NA	NA	NA	NA	NA	NA	NA	NA	0	0	0	0	0	0	0	0	0	0	0	0
ATACGCGCGCCAGTGCTA	B3-9	PACRGL (control)	chr1	95273207	-	NA	NA	NA	NA	Quies	33	5733	0.160260531685908	NA	NA	NA	NA	NA	NA	NA	NA	NA	NA	NA	NA	NA	NA	NA	0	0	0	0	0	0	0	0	0	0	0	0
ATACGCGCGCGCCGCATA	B3-9	PACRGL (control)	chr2	187373415	+	NA	NA	NA	NA	Quies	34	370195	0.669348072931357	NA	NA	NA	NA	NA	NA	NA	NA	NA	NA	NA	NA	NA	NA	NA	31	0	5	0	0	0	5	89	0	0	3	0
ATACGCGGGGCCATTATT	B3-9	PACRGL (control)	chr9	101878715	+	NA	NA	NA	NA	Quies	35	NA	NA	NA	NA	NA	NA	NA	NA	NA	NA	NA	NA	NA	NA	NA	NA	NA	0	0	0	0	0	0	0	0	0	0	0	0
ATACGCGGGTTAAGCTCC	B3-9	PACRGL (control)	chr8	9579920	+	NM_003747.3	NM_003747.3.1	1	NM_003747.3	TxWk	39	24009	0.106030428158191	88.1035966316238	1.1811412719742	0.467583780340164	0.01153521752756	0.0234122731533515	59.6271817709286	-7.20548125869744	2.26661523372292	0.00147804015038317	0.0397237940567964	71.9344228134849	3.16578401593682	2.3372450386266	0.175578876170049	0.436255583910375	203	123	76	0	92	0	93	66	15	104	72	98
ATACGCGGTGGCCCTCCT	B3-9	PACRGL (control)	chr5	36185402	-	NA	NA	NA	NA	TxWk	39	NA	NA	NA	NA	NA	NA	NA	NA	NA	NA	NA	NA	NA	NA	NA	NA	NA	0	0	0	0	0	0	0	0	0	0	0	0
ATACGCTGCGCTCTTCTT	B3-9	PACRGL (control)	chr11	58340240	+	NA	NA	NA	NA	Quies	33	NA	NA	NA	NA	NA	NA	NA	NA	NA	NA	NA	NA	NA	NA	NA	NA	NA	0	0	0	0	0	0	0	0	0	0	0	0
ATACGCTGGCATGGTGTC	B3-9	PACRGL (control)	chr3	172938604	+	NA	NA	NA	NA	EnhWk	35	NA	NA	NA	NA	NA	NA	NA	NA	NA	NA	NA	NA	NA	NA	NA	NA	NA	44	0	4	0	5	0	11	0	0	0	0	0
ATACGCTTCGTCAATAGA	B3-9	PACRGL (control)	chr5	97966877	+	NA	NA	NA	NA	Quies	32	NA	NA	NA	NA	NA	NA	NA	NA	NA	NA	NA	NA	NA	NA	NA	NA	NA	0	0	0	0	0	0	0	0	0	0	0	0
ATACGGACAGACTCAGAT	B3-9	PACRGL (control)	chr2	143694705	+	NM_018460.4	NM_018460.4.12	12	NM_018460.4	EnhWk	36	565287	0.884734573524026	NA	NA	NA	NA	NA	NA	NA	NA	NA	NA	NA	NA	NA	NA	NA	27	0	0	0	0	0	0	0	0	0	0	0
ATACGGACCAAGACTTAT	B3-9	PACRGL (control)	chr3	130389588	-	NA	NA	NA	NA	EnhA2	39	NA	NA	NA	NA	NA	NA	NA	NA	NA	NA	NA	NA	NA	NA	NA	NA	NA	0	0	0	0	0	0	0	0	0	0	0	0
ATACGGACCAGTTGACGC	B3-9	PACRGL (control)	chr6	139385711	+	NA	NA	NA	NA	TxWk	41	114349	0.288816989204944	NA	NA	NA	NA	NA	NA	NA	NA	NA	NA	NA	NA	NA	NA	NA	0	0	0	0	0	0	0	0	0	0	0	0
ATACGGATGCTACCATTA	B3-9	PACRGL (control)	chr7	129707603	-	NA	NA	NA	NA	TxWk	40	NA	NA	NA	NA	NA	NA	NA	NA	NA	NA	NA	NA	NA	NA	NA	NA	NA	0	0	0	0	0	0	0	0	0	0	0	0
ATACGGCTAACCCATGGA	B3-9	PACRGL (control)	chr2	53893678	+	NA	NA	NA	NA	TxWk	37	NA	NA	NA	NA	NA	NA	NA	NA	NA	NA	NA	NA	NA	NA	NA	NA	NA	NA	NA	NA	NA	NA	NA	NA	NA	NA	NA	NA	NA
ATACGGGAGTTGGTCCAC	B3-9	PACRGL (control)	chr10	17199675	-	NM_004412.7	NM_004412.7.10	10	NM_004412.7	EnhA2	39	1997	0.0310396816761739	67.593157333563	1.62476432721717	0.514238477499394	0.00158010722457517	0.00399348219516421	NA	NA	NA	NA	NA	43.5894333739531	1.56935173038744	2.29298999378288	0.493714527755062	0.75185046199064	289	0	68	47	57	14	47	0	26	28	30	30
ATACGGGCATGGTTGCAT	B3-9	PACRGL (control)	chr15	50349920	-	NM_016654.5	NM_016654.5.8	8	NM_016654.5	TxWk	42	5278	0.0661320636511715	NA	NA	NA	NA	NA	NA	NA	NA	NA	NA	NA	NA	NA	NA	NA	0	0	0	0	0	0	36	0	0	0	0	0
ATACGGGGGGATGACGTT	B3-9	PACRGL (control)	chr20	43456778	-	NA	NA	NA	NA	TssFlnk	47	NA	NA	95.3148903235638	-1.31369340237461	0.42856927540465	0.00217451754302162	0.0053324824563128	135.48195778444	-0.882468046140488	0.731801716053266	0.227862186157124	0.633065800559826	120.726160422098	-1.08750043848888	0.90307070894078	0.228502576947703	0.508684983930725	158	218	50	133	22	22	353	423	78	102	94	147
ATACGGGGGGCGTGCTCT	B3-9	PACRGL (control)	chr8	30656959	+	NA	NA	NA	NA	TssA	43	NA	NA	NA	NA	NA	NA	NA	NA	NA	NA	NA	NA	NA	NA	NA	NA	NA	0	0	0	0	0	0	0	0	0	0	0	0
ATACGTCCCAGGCAGTGC	B3-9	PACRGL (control)	chr4	48247403	-	NM_003215.3	NM_003215.3.17	17	NM_003215.3	EnhWk	38	22435	0.167355433550158	NA	NA	NA	NA	NA	NA	NA	NA	NA	NA	NA	NA	NA	NA	NA	33	0	6	46	8	0	46	0	6	0	18	0
ATACGTCTCCCTCGAAAT	B3-9	PACRGL (control)	chr14	101428017	-	NA	NA	NA	NA	Quies	37	NA	NA	NA	NA	NA	NA	NA	NA	NA	NA	NA	NA	NA	NA	NA	NA	NA	0	0	0	0	0	0	0	0	0	0	0	0
ATACGTCTTCGATGTCAG	B3-9	PACRGL (control)	chr10	28682491	-	NA	NA	NA	NA	EnhG1	43	NA	NA	NA	NA	NA	NA	NA	NA	NA	NA	NA	NA	NA	NA	NA	NA	NA	0	0	0	0	0	0	0	0	0	0	0	0
ATACGTGTGGGTACTGGA	B3-9	PACRGL (control)	chr5	35411811	-	NA	NA	NA	NA	Quies	37	NA	NA	NA	NA	NA	NA	NA	NA	NA	NA	NA	NA	NA	NA	NA	NA	NA	NA	NA	NA	NA	NA	NA	NA	NA	NA	NA	NA	NA
ATACTAATTCTCCTAACA	B3-9	PACRGL (control)	chr6	158853610	+	NA	NA	NA	NA	TssFlnkU	47	22	0.00201575957485798	24.7029150631984	-0.788696616068975	0.845219043163769	0.350754457502983	0.434260999500808	NA	NA	NA	NA	NA	NA	NA	NA	NA	NA	51	0	18	0	4	0	28	0	35	0	21	0
ATACTACCTCCCCGGACT	B3-9	PACRGL (control)	chr10	1009710	-	NA	NA	NA	NA	Tx	49	NA	NA	NA	NA	NA	NA	NA	NA	NA	NA	NA	NA	NA	NA	NA	NA	NA	0	0	0	0	0	0	0	0	0	0	0	0
ATACTAGTCTCTCGCCAG	B3-9	PACRGL (control)	chr15	90280982	+	NA	NA	NA	NA	EnhWk	44	NA	NA	NA	NA	NA	NA	NA	NA	NA	NA	NA	NA	NA	NA	NA	NA	NA	0	0	0	0	0	0	0	0	0	0	0	0
ATACTCAAGAACTCTAGC	B3-9	PACRGL (control)	chr22	21940122	+	NA	NA	NA	NA	Tx	54	1853	0.0470746640245916	NA	NA	NA	NA	NA	NA	NA	NA	NA	NA	NA	NA	NA	NA	NA	0	0	0	0	0	0	0	0	0	0	0	0
ATACTCCACCCATGGCAA	B3-9	PACRGL (control)	chr12	118055214	+	NA	NA	NA	NA	TxWk	44	NA	NA	NA	NA	NA	NA	NA	NA	NA	NA	NA	NA	NA	NA	NA	NA	NA	0	0	0	0	0	0	0	0	0	0	0	0
ATACTCCCCTTGGTCAAG	B3-9	PACRGL (control)	chrX	44708729	-	NA	NA	NA	NA	EnhA1	43	NA	NA	NA	NA	NA	NA	NA	NA	NA	NA	NA	NA	NA	NA	NA	NA	NA	0	0	0	0	0	0	0	0	0	0	0	0
ATACTGCAAGAGGCCTTG	B3-9	PACRGL (control)	chr8	117741735	-	NA	NA	NA	NA	Quies	40	NA	NA	NA	NA	NA	NA	NA	NA	NA	NA	NA	NA	NA	NA	NA	NA	NA	0	0	0	0	0	0	0	0	0	0	0	0
ATACTGCAGTCTGTGATT	B3-9	PACRGL (control)	chr6	154719718	-	NA	NA	NA	NA	Quies	44	NA	NA	NA	NA	NA	NA	NA	NA	NA	NA	NA	NA	NA	NA	NA	NA	NA	0	0	1	0	0	0	0	0	0	0	0	0
ATACTGCGTGACACGTGC	B3-9	PACRGL (control)	chr4	154471166	-	NM_001358235.2	NM_001358235.2.19	19	NM_001358235.2	TxWk	36	20633	0.0793399933860908	NA	NA	NA	NA	NA	NA	NA	NA	NA	NA	NA	NA	NA	NA	NA	40	0	4	0	0	0	22	0	0	32	0	28
ATACTGGCTATGTCATCT	B3-9	PACRGL (control)	chr21	32764286	-	NM_016631.4	NM_016631.4.15	15	NM_016631.4	Tx	38	7469	0.197295084132393	16.6177925270572	1.36605236565591	0.954863872738446	0.152537647144951	0.218068994593456	22.5928965584993	0.936451070893557	3.46296673949755	0.786838131527042	NA	19.581461103543	-0.323699374771934	3.06557542355535	0.915906296315601	0.969197825308372	109	52	15	0	8	18	26	150	5	0	6	0
ATACTGGGACCTGCGCGC	B3-9	PACRGL (control)	chr3	178079280	-	NA	NA	NA	NA	Quies	37	93169	0.645576812477914	NA	NA	NA	NA	NA	NA	NA	NA	NA	NA	NA	NA	NA	NA	NA	0	0	0	0	0	0	0	0	0	0	0	0
ATACTGGGGCGCATCTAC	B3-9	PACRGL (control)	chr9	37165967	+	NM_032226.3	NM_032226.3.2	2	NM_032226.3	TxWk	38	45394	0.191071488702563	NA	NA	NA	NA	NA	NA	NA	NA	NA	NA	NA	NA	NA	NA	NA	0	0	0	0	0	0	0	0	0	0	0	0
ATACTGTACGCCCCATGG	B3-9	PACRGL (control)	chr3	176844971	-	NA	NA	NA	NA	Quies	38	22867	0.0505460887402492	NA	NA	NA	NA	NA	NA	NA	NA	NA	NA	NA	NA	NA	NA	NA	1	0	0	0	3	0	0	0	0	0	0	0
ATACTGTCGCCGAGCGGA	B3-9	PACRGL (control)	chr8	21942268	-	NA	NA	NA	NA	TxWk	37	NA	NA	NA	NA	NA	NA	NA	NA	NA	NA	NA	NA	NA	NA	NA	NA	NA	0	0	0	0	0	0	0	0	0	0	0	0
ATACTGTTCGGTCCCCCC	B3-9	PACRGL (control)	chr1	201623940	-	NA	NA	NA	NA	TxWk	48	NA	NA	NA	NA	NA	NA	NA	NA	NA	NA	NA	NA	NA	NA	NA	NA	NA	0	0	0	0	0	0	0	0	0	0	0	0
ATACTTACGACTGTATTT	B3-9	PACRGL (control)	chr19	46862249	-	NA	NA	NA	NA	TssFlnkU	50	NA	NA	NA	NA	NA	NA	NA	26.9769691010546	-2.26953193521739	3.27776327097869	0.488684509706034	0.877136349140665	NA	NA	NA	NA	NA	0	0	0	0	0	20	0	146	0	0	0	50
ATACTTACGGTCAAGCCG	B3-9	PACRGL (control)	chr13	42249800	+	NA	NA	NA	NA	Quies	39	NA	NA	NA	NA	NA	NA	NA	NA	NA	NA	NA	NA	NA	NA	NA	NA	NA	NA	NA	NA	NA	NA	NA	NA	NA	NA	NA	NA	NA
ATACTTATCCCTCACGCA	B3-9	PACRGL (control)	chr6	21215979	+	NM_017774.3	NM_017774.3.15	15	NM_017774.3	Quies	41	681523	0.976466728180323	210.830123794513	1.52957680940584	0.284442256453929	7.55440585192337e-08	3.99085871509978e-07	78.564126787295	0.0517572770775174	1.1674899498232	0.964639687537025	0.995235199126228	139.956947501998	0.764255336946159	0.966539064227824	0.429111286613935	0.705475344055291	908	59	208	61	188	95	347	199	76	51	50	43
ATACTTGACAAAGACTGT	B3-9	PACRGL (control)	chr17	77385113	-	NA	NA	NA	NA	TxWk	57	NA	NA	NA	NA	NA	NA	NA	NA	NA	NA	NA	NA	NA	NA	NA	NA	NA	0	0	0	0	0	0	0	0	0	0	0	0
ATACTTGCACTTCGACCG	B3-9	PACRGL (control)	chr12	96824078	+	NM_001306084.2	NM_001306084.2.65	65	NM_001306084.2	Quies	32	334502	0.86663264063589	NA	NA	NA	NA	NA	NA	NA	NA	NA	NA	NA	NA	NA	NA	NA	0	0	0	0	0	0	0	0	0	0	0	0
ATACTTGGCCAACTCCCA	B3-9	PACRGL (control)	chr7	46305798	+	NA	NA	NA	NA	Quies	36	3678	0.0886243704970965	NA	NA	NA	NA	NA	NA	NA	NA	NA	NA	NA	NA	NA	NA	NA	0	0	0	0	0	0	0	0	0	0	0	0
ATACTTGTGTGCGCCGCA	B3-9	PACRGL (control)	chr17	57161000	-	NA	NA	NA	NA	Quies	44	NA	NA	NA	NA	NA	NA	NA	NA	NA	NA	NA	NA	NA	NA	NA	NA	NA	0	0	0	0	0	0	0	0	0	0	0	0
ATACTTTGCCGGCAACCT	B3-9	PACRGL (control)	chr13	45726895	-	NA	NA	NA	NA	ReprPCWk	42	NA	NA	NA	NA	NA	NA	NA	NA	NA	NA	NA	NA	NA	NA	NA	NA	NA	0	0	0	0	0	0	0	0	0	0	0	0
ATAGAACATAAGCTTGTA	B3-9	PACRGL (control)	chr12	128393968	+	NM_001136103.3	NM_001136103.3.1	1	NM_001136103.3	Quies	45	126799	0.287694388100068	NA	NA	NA	NA	NA	NA	NA	NA	NA	NA	NA	NA	NA	NA	NA	0	0	0	0	0	0	0	0	0	0	0	0
ATAGAACTCTCGGATTCC	B3-9	PACRGL (control)	chr12	104122780	+	NA	NA	NA	NA	TxWk	36	NA	NA	117.847243723634	0.470212189516099	0.385190238464108	0.222189337155413	0.297680692135103	152.973849836105	1.70022779752462	1.94865990242342	0.382929502723334	0.812478797999281	136.39391605185	-0.955513806487272	1.55445991598368	0.538758258010472	0.781792886049049	374	321	82	131	88	124	359	425	35	0	70	147
ATAGAAGTGCCCAAACGC	B3-9	PACRGL (control)	chr7	108142590	-	NA	NA	NA	NA	Quies	43	NA	NA	NA	NA	NA	NA	NA	NA	NA	NA	NA	NA	NA	NA	NA	NA	NA	7	0	2	0	0	0	0	0	0	0	0	0
ATAGAATTTCTGATTGTT	B3-9	PACRGL (control)	chr4	151030185	-	NA	NA	NA	NA	EnhA1	43	NA	NA	NA	NA	NA	NA	NA	NA	NA	NA	NA	NA	NA	NA	NA	NA	NA	2	0	4	0	0	0	11	0	0	0	4	0
ATAGACAATGCCAGGGCT	B3-9	PACRGL (control)	chr1	31930435	-	NM_080391.4	NM_080391.4.5	5	NM_080391.4	EnhA1	38	7933	0.248309753349192	1251.63580244558	-0.689099937313562	0.159778801396243	1.61172895548799e-05	6.07275322791555e-05	492.776658667045	-0.016058954183276	0.30441110480317	0.957927780249526	0.995228594516438	937.158053783789	-1.13516325802597	0.434084519985229	0.00892080558509489	0.0578642165698997	4157	1036	730	467	295	212	5254	1185	977	296	701	453
ATAGACCCTCTCCGAGTG	B3-9	PACRGL (control)	chr2	193079817	+	NA	NA	NA	NA	Quies	30	NA	NA	NA	NA	NA	NA	NA	167.338249412185	-1.43147580913807	1.74545909408559	0.412151001201492	0.832664847833403	85.8193368702867	-2.18723739161146	2.78653496927383	0.432494085868553	0.708773240779413	0	672	0	0	0	56	31	697	0	29	0	97
ATAGACCGCAGGAACTTT	B3-9	PACRGL (control)	chr11	43199186	-	NA	NA	NA	NA	Quies	37	70240	0.472474842598073	NA	NA	NA	NA	NA	NA	NA	NA	NA	NA	NA	NA	NA	NA	NA	NA	NA	NA	NA	NA	NA	NA	NA	NA	NA	NA	NA
ATAGACCGGGATTTAGGT	B3-9	PACRGL (control)	chr10	33595116	-	NA	NA	NA	NA	ReprPCWk	42	4924	0.233265431806339	NA	NA	NA	NA	NA	NA	NA	NA	NA	NA	NA	NA	NA	NA	NA	0	0	0	0	0	0	0	0	0	0	0	0
ATAGACGAAGGTGTACGA	B3-9	PACRGL (control)	chr7	128367388	+	NA	NA	NA	NA	ReprPCWk	42	NA	NA	NA	NA	NA	NA	NA	NA	NA	NA	NA	NA	NA	NA	NA	NA	NA	0	0	0	0	0	0	0	0	0	0	0	0
ATAGACGTCAGGCGGAGC	B3-9	PACRGL (control)	chr11	61793627	+	NM_004111.6	NM_004111.6.1	1	NM_004111.6	TssA	49	717	0.165665434380776	375.881161488884	-2.20081846660736	0.229297527022662	8.14389571222897e-22	1.2025321237461e-20	88.2781404832719	-0.555191515310592	1.26918831853818	0.661793550382419	0.931733998461504	263.677591228372	-2.36982319874545	1.9099486602482	0.214687592540961	0.491118996254042	438	188	77	0	80	53	1574	250	456	0	350	174
ATAGAGACCCCTGCTCCC	B3-9	PACRGL (control)	chr6	107895008	-	NM_007214.5	NM_007214.5.7	7	NM_007214.5	TxWk	39	63200	0.69870540501697	13.8238065974371	4.99814408453529	1.36854298125737	0.000260039220100982	0.000782304906079497	18.1101700890121	-6.87528016080958	3.84855764610917	0.0740254022932017	NA	15.2792617927681	7.99263295093751	4.12391481360127	0.0526088450358449	0.199002091192348	122	95	19	0	7	0	7	0	0	25	0	14
ATAGAGCACGTTGTAGCA	B3-9	PACRGL (control)	chr12	91249254	-	NA	NA	NA	NA	Quies	31	NA	NA	NA	NA	NA	NA	NA	NA	NA	NA	NA	NA	NA	NA	NA	NA	NA	NA	NA	NA	NA	NA	NA	NA	NA	NA	NA	NA	NA
ATAGAGCCCGCGATACGT	B3-9	PACRGL (control)	chr12	64625347	-	NA	NA	NA	NA	EnhA2	41	NA	NA	NA	NA	NA	NA	NA	NA	NA	NA	NA	NA	NA	NA	NA	NA	NA	NA	NA	NA	NA	NA	NA	NA	NA	NA	NA	NA	NA
ATAGAGCGGGGAAGAGTC	B3-9	PACRGL (control)	chr7	158747652	-	NM_001367773.1	NM_001367773.1.7	7	NM_001367773.1	TxWk	40	81857	0.830925867651985	NA	NA	NA	NA	NA	NA	NA	NA	NA	NA	NA	NA	NA	NA	NA	39	0	7	0	0	0	23	0	0	0	0	0
ATAGAGGAGGGCGCCTTG	B3-9	PACRGL (control)	chr11	5512030	-	NA	NA	NA	NA	ReprPCWk	45	NA	NA	NA	NA	NA	NA	NA	NA	NA	NA	NA	NA	NA	NA	NA	NA	NA	NA	NA	NA	NA	NA	NA	NA	NA	NA	NA	NA	NA
ATAGAGGTGAGCGGGGGC	B3-9	PACRGL (control)	chr9	40991486	+	NA	NA	NA	NA	Het	39	NA	NA	NA	NA	NA	NA	NA	NA	NA	NA	NA	NA	NA	NA	NA	NA	NA	0	0	0	0	0	0	0	102	0	0	0	0
ATAGAGTCCTGTTTAAAC	B3-9	PACRGL (control)	chr6	70389613	-	NA	NA	NA	NA	EnhWk	37	NA	NA	NA	NA	NA	NA	NA	NA	NA	NA	NA	NA	NA	NA	NA	NA	NA	0	0	0	0	0	0	0	0	0	0	0	0
ATAGAGTGGTGTAAGGGA	B3-9	PACRGL (control)	chr7	136020259	-	NA	NA	NA	NA	Quies	38	NA	NA	NA	NA	NA	NA	NA	NA	NA	NA	NA	NA	NA	NA	NA	NA	NA	0	0	0	0	0	0	0	0	0	0	0	0
ATAGAGTTCACTAATGAT	B3-9	PACRGL (control)	chr4	122174510	-	NA	NA	NA	NA	Quies	33	NA	NA	NA	NA	NA	NA	NA	NA	NA	NA	NA	NA	NA	NA	NA	NA	NA	0	0	0	41	0	0	0	0	0	0	0	0
ATAGATAACTAATCGTGA	B3-9	PACRGL (control)	chr17	78700106	-	NM_004762.6	NM_004762.6.7	7	NM_004762.6	TxWk	42	82167	0.75921682405337	NA	NA	NA	NA	NA	NA	NA	NA	NA	NA	NA	NA	NA	NA	NA	0	0	0	0	1	0	6	0	0	0	0	0
ATAGATAGGGGGCCTCTT	B3-9	PACRGL (control)	chr20	20548622	+	NA	NA	NA	NA	Quies	38	NA	NA	NA	NA	NA	NA	NA	NA	NA	NA	NA	NA	NA	NA	NA	NA	NA	4	0	0	0	0	0	5	0	0	0	0	0
ATAGATGACACTAAGACA	B3-9	PACRGL (control)	chr9	37911904	+	NA	NA	NA	NA	Quies	49	NA	NA	NA	NA	NA	NA	NA	NA	NA	NA	NA	NA	NA	NA	NA	NA	NA	3	0	0	0	0	0	0	0	0	0	0	0
ATAGATGCGCCTGGCCAC	B3-9	PACRGL (control)	chr6	163617063	-	NA	NA	NA	NA	Quies	46	NA	NA	NA	NA	NA	NA	NA	NA	NA	NA	NA	NA	NA	NA	NA	NA	NA	0	0	0	0	0	0	0	0	0	0	0	0
ATAGATGGCAACGTTATA	B3-9	PACRGL (control)	chrX	41237331	+	NA	NA	NA	NA	TxWk	40	NA	NA	NA	NA	NA	NA	NA	NA	NA	NA	NA	NA	NA	NA	NA	NA	NA	15	0	1	0	2	0	17	68	5	0	2	0
ATAGATGGTCACTGAACG	B3-9	PACRGL (control)	chr8	67339291	-	NM_006421.5	NM_006421.5.38	38	NM_006421.5	EnhWk	43	4490	0.030727327475295	NA	NA	NA	NA	NA	NA	NA	NA	NA	NA	NA	NA	NA	NA	NA	10	71	5	0	0	0	23	0	9	0	0	0
ATAGCAAAACGATTTGCC	B3-9	PACRGL (control)	chr6	143167354	-	NA	NA	NA	NA	TssA	36	NA	NA	NA	NA	NA	NA	NA	30.3004073184489	-6.18782425803057	3.09785783645497	0.0457760362984042	0.224410086476479	21.3171688171131	1.95228635597814	3.23034214080771	0.545604986142091	0.786922471398123	3	1	2	0	0	0	87	125	3	93	12	0
ATAGCAAACCCCTCTAGC	B3-9	PACRGL (control)	chr1	220137080	+	NM_018060.4	NM_018060.4.16	16	NM_018060.4	Tx	40	42949	0.796679651270636	NA	NA	NA	NA	NA	NA	NA	NA	NA	NA	NA	NA	NA	NA	NA	0	0	0	0	0	0	0	0	0	0	0	0
ATAGCACAGATGCAAGTG	B3-9	PACRGL (control)	chr7	106992782	+	NA	NA	NA	NA	TxWk	42	NA	NA	41.6565831536908	-1.30309688239598	0.638824053502224	0.0413665723727877	0.0710307591401157	40.259242803471	6.21111897237588	2.29218521513308	0.00673454454390843	0.0819300725801866	43.855495008082	-5.46575732658104	2.02734297322805	0.00701734403352681	0.0484529988249363	61	191	24	54	10	25	232	1	27	0	31	21
ATAGCACCAGCGCGCCTC	B3-9	PACRGL (control)	chr7	121045397	-	NA	NA	NA	NA	EnhA2	36	NA	NA	NA	NA	NA	NA	NA	NA	NA	NA	NA	NA	NA	NA	NA	NA	NA	0	0	0	0	0	0	0	0	0	0	0	0
ATAGCACCCCATAAGCTT	B3-9	PACRGL (control)	chr11	44138981	+	NM_207122.2	NM_207122.2.7	7	NM_207122.2	EnhWk	40	43304	0.277083533288543	NA	NA	NA	NA	NA	NA	NA	NA	NA	NA	NA	NA	NA	NA	NA	0	0	0	0	0	0	0	0	0	0	0	0
ATAGCACGCCATCTGTGT	B3-9	PACRGL (control)	chr5	81819969	-	NA	NA	NA	NA	EnhA1	45	NA	NA	NA	NA	NA	NA	NA	NA	NA	NA	NA	NA	NA	NA	NA	NA	NA	0	0	0	0	0	0	1	0	0	0	0	0
ATAGCAGGGACCGACTTG	B3-9	PACRGL (control)	chr6	89875602	+	NA	NA	NA	NA	Quies	41	NA	NA	NA	NA	NA	NA	NA	38.7162186833523	7.05743065162025	2.92223246296701	0.0157316730628323	0.121847319134307	22.1203449958907	-2.98853224221887	3.89310075903727	0.442696149385325	0.715059843443415	17	58	0	1	0	47	18	0	5	88	6	0
ATAGCAGGTACCCCGTTG	B3-9	PACRGL (control)	chr6	96548220	+	NM_015323.5	NA	NA	NA	TxWk	33	NA	NA	NA	NA	NA	NA	NA	NA	NA	NA	NA	NA	NA	NA	NA	NA	NA	1	0	0	0	0	0	0	0	0	0	0	0
ATAGCATAAGGTTGAGTC	B3-9	PACRGL (control)	chr1	110571755	+	NA	NA	NA	NA	ReprPCWk	40	NA	NA	NA	NA	NA	NA	NA	NA	NA	NA	NA	NA	NA	NA	NA	NA	NA	0	0	0	0	0	0	0	0	0	0	0	0
ATAGCATTAGTAATGAGA	B3-9	PACRGL (control)	chr13	32413451	+	NA	NA	NA	NA	Quies	41	NA	NA	NA	NA	NA	NA	NA	NA	NA	NA	NA	NA	NA	NA	NA	NA	NA	0	0	0	0	0	0	0	0	0	0	0	0
ATAGCCCGATGGTACAAT	B3-9	PACRGL (control)	chr7	23432944	-	NM_006547.3	NM_006547.3.13	13	NM_006547.3	EnhWk	40	37547	0.234254412507877	175.550737712864	1.09544278386339	0.325425669518196	0.000762157643486289	0.00207269962352776	316.860101233503	-0.695430904594275	0.378528121014616	0.0661807496904776	0.289338933803619	241.206585017855	1.23790332694543	0.595989537890297	0.0377964402958991	0.159466030902731	590	253	195	334	128	140	233	566	63	298	96	443
ATAGCCCTGCGCAGGGAA	B3-9	PACRGL (control)	chr5	112762210	-	NA	NA	NA	NA	TxWk	36	NA	NA	NA	NA	NA	NA	NA	NA	NA	NA	NA	NA	NA	NA	NA	NA	NA	0	0	0	0	0	0	0	0	0	0	0	0
ATAGCCGCCGATGATTTT	B3-9	PACRGL (control)	chr16	74998814	-	NA	NA	NA	NA	TssFlnkU	49	NA	NA	23.3014859528914	-3.33725930245798	0.971990169844002	0.000595998125297405	0.00166345488323614	19.1242218964311	-0.349874899533538	3.84023856620913	0.927407097902502	NA	23.3327074722194	-8.15033355223281	4.00929890830271	0.0420669169312645	0.171277278341523	10	127	0	0	9	0	105	0	27	0	24	30
ATAGCCGGGTTGCTGTTC	B3-9	PACRGL (control)	chr15	88622828	+	NM_022767.4	NM_022767.4.1	1	NM_022767.4	TssFlnk	48	1489	0.136081155181868	463.740775943738	-1.40158222855995	0.190375636814223	1.80912803463648e-13	1.61916120764453e-12	139.186881227862	-1.45234954883606	0.683561853156206	0.033613402724593	0.18628712408173	332.839487243017	-0.538665074215519	0.552798694323918	0.32984178476564	0.6212844117463	731	166	200	101	129	20	1854	405	547	170	315	156
ATAGCCTTCTCGGAGCGG	B3-9	PACRGL (control)	chr5	39007372	-	NM_152756.5	NM_152756.5.35	35	NM_152756.5	TxWk	36	67027	0.49111225087925	NA	NA	NA	NA	NA	NA	NA	NA	NA	NA	NA	NA	NA	NA	NA	NA	NA	NA	NA	NA	NA	NA	NA	NA	NA	NA	NA
ATAGCGCACAATTTAGCT	B3-9	PACRGL (control)	chr1	161622237	+	NA	NA	NA	NA	TssA	43	NA	NA	NA	NA	NA	NA	NA	NA	NA	NA	NA	NA	NA	NA	NA	NA	NA	0	0	0	0	0	0	0	0	0	0	0	0
ATAGCGGAATCCTCCTTG	B3-9	PACRGL (control)	chr16	8622906	+	NM_024109.4	NM_024109.4.1	1	NM_024109.4	TssFlnk	47	1209	0.0432449833673141	413.906012971538	1.64983469263138	0.203245231542315	4.76048278812441e-16	5.12508163711454e-15	45.8073149054286	0.264007871269617	2.60158793017016	0.919169821350998	0.990577504508413	218.387362115699	0.862592867401615	1.98769358753013	0.664312607894977	0.855711502878796	1658	104	441	85	389	0	539	0	143	55	109	46
ATAGCGGAGCTTCAGTGA	B3-9	PACRGL (control)	chr10	4866743	+	NA	NA	NA	NA	EnhA2	36	NA	NA	NA	NA	NA	NA	NA	NA	NA	NA	NA	NA	NA	NA	NA	NA	NA	0	0	0	0	0	0	0	0	0	0	0	0
ATAGCGGGTATCGGTACC	B3-9	PACRGL (control)	chr1	45341040	+	NM_025077.4	NM_025077.4.1	1	NM_025077.4	TssA	50	871	0.228969505783386	15.8934592587475	4.33637855228498	1.29821188934557	0.000836969002985356	0.0022571130136742	NA	NA	NA	NA	NA	NA	NA	NA	NA	NA	99	0	26	0	10	0	21	0	0	0	0	0
ATAGCGTATCGCACGGTC	B3-9	PACRGL (control)	chr3	36903969	+	NA	NA	NA	NA	TxWk	45	NA	NA	NA	NA	NA	NA	NA	NA	NA	NA	NA	NA	NA	NA	NA	NA	NA	NA	NA	NA	NA	NA	NA	NA	NA	NA	NA	NA	NA
ATAGCGTCCCCCGAACTT	B3-9	PACRGL (control)	chr1	224143928	-	NA	NA	NA	NA	TxWk	44	NA	NA	NA	NA	NA	NA	NA	NA	NA	NA	NA	NA	NA	NA	NA	NA	NA	NA	NA	NA	NA	NA	NA	NA	NA	NA	NA	NA	NA
ATAGCGTGCCCTCAGCTA	B3-9	PACRGL (control)	chr2	126646591	+	NA	NA	NA	NA	EnhA2	45	NA	NA	NA	NA	NA	NA	NA	NA	NA	NA	NA	NA	NA	NA	NA	NA	NA	0	0	0	0	0	0	0	0	0	0	0	0
ATAGCGTGGGGGGCATGG	B3-9	PACRGL (control)	chr3	177047606	-	NM_024665.7	NM_024665.7.9	9	NM_024665.7	Tx	34	149876	0.841342996199597	23.8465798221415	-0.235827074012209	0.90539871703175	0.794503067695022	0.840087170122723	24.097449054204	0.537462162255372	3.83818817869537	0.888636149084573	NA	25.1778338831216	1.66656069986825	3.60383563336321	0.643765233316315	0.843531472447843	30	0	24	42	9	0	118	214	26	0	2	0
ATAGCTCGAGAGGCTGCC	B3-9	PACRGL (control)	chr2	145730587	+	NA	NA	NA	NA	EnhA1	37	157925	0.817992997140845	NA	NA	NA	NA	NA	NA	NA	NA	NA	NA	NA	NA	NA	NA	NA	0	0	0	0	0	0	10	0	0	0	0	0
ATAGCTGTATTGCTTGCA	B3-9	PACRGL (control)	chr17	5547367	+	NA	NA	NA	NA	Tx	43	NA	NA	NA	NA	NA	NA	NA	NA	NA	NA	NA	NA	NA	NA	NA	NA	NA	0	0	0	0	0	0	0	0	0	0	0	0
ATAGCTGTGAAGAAACTT	B3-9	PACRGL (control)	chr5	173892666	-	NA	NA	NA	NA	TssFlnk	39	NA	NA	NA	NA	NA	NA	NA	NA	NA	NA	NA	NA	NA	NA	NA	NA	NA	0	0	0	64	0	0	0	0	0	0	0	0
ATAGCTTAGTGCCAAACA	B3-9	PACRGL (control)	chr1	69552103	-	NA	NA	NA	NA	TssA	34	NA	NA	NA	NA	NA	NA	NA	NA	NA	NA	NA	NA	NA	NA	NA	NA	NA	0	0	0	0	0	0	0	0	0	0	0	0
ATAGCTTTCAAACCGGCA	B3-9	PACRGL (control)	chr2	180810881	+	NA	NA	NA	NA	Quies	36	118777	0.528285186914849	NA	NA	NA	NA	NA	NA	NA	NA	NA	NA	NA	NA	NA	NA	NA	0	0	0	0	0	0	0	0	0	0	0	0
ATAGCTTTTAGGGGGGCG	B3-9	PACRGL (control)	chr15	64893824	+	NA	NA	NA	NA	EnhA1	51	NA	NA	NA	NA	NA	NA	NA	NA	NA	NA	NA	NA	NA	NA	NA	NA	NA	NA	NA	NA	NA	NA	NA	NA	NA	NA	NA	NA	NA
ATAGGAAAACCAGGGACC	B3-9	PACRGL (control)	chr2	100395286	+	NA	NA	NA	NA	TxWk	51	NA	NA	NA	NA	NA	NA	NA	NA	NA	NA	NA	NA	NA	NA	NA	NA	NA	0	0	0	0	0	0	0	0	0	0	0	0
ATAGGAACAATGCGTCGG	B3-9	PACRGL (control)	chr4	76966482	+	NM_018243.4	NM_018243.4.1	1	NM_018243.4	TxWk	37	16731	0.188276467410875	122.024470144433	-0.608034046221029	0.369321052820213	0.099690422231993	0.15132197539993	90.5863058765401	0.699331462535291	1.04408833626661	0.502984624998331	0.883790177479077	110.97537922371	-1.54888282301591	1.17458981150289	0.187283311266494	0.454305541937161	242	180	97	50	43	78	415	44	96	32	83	160
ATAGGAATATAGCGAACC	B3-9	PACRGL (control)	chr16	24635597	-	NA	NA	NA	NA	ReprPCWk	44	NA	NA	NA	NA	NA	NA	NA	NA	NA	NA	NA	NA	NA	NA	NA	NA	NA	0	0	0	0	0	0	0	0	0	0	0	0
ATAGGACGTGCGTCCACC	B3-9	PACRGL (control)	chr16	66360516	-	NA	NA	NA	NA	ReprPC	52	NA	NA	NA	NA	NA	NA	NA	NA	NA	NA	NA	NA	NA	NA	NA	NA	NA	0	0	0	0	0	0	0	0	0	0	0	0
ATAGGAGACCTTTTGAGA	B3-9	PACRGL (control)	chr12	60863893	+	NA	NA	NA	NA	Quies	32	NA	NA	NA	NA	NA	NA	NA	NA	NA	NA	NA	NA	NA	NA	NA	NA	NA	0	0	0	0	0	0	0	0	0	0	0	0
ATAGGAGCGGTGACAGCT	B3-9	PACRGL (control)	chr7	107152210	-	NA	NA	NA	NA	Tx	37	NA	NA	NA	NA	NA	NA	NA	19.1101916788255	-1.9991914946486	3.6105239578081	0.579775761826114	NA	NA	NA	NA	NA	NA	0	0	0	0	0	21	0	73	0	0	0	38
ATAGGCACATCCTGTAGG	B3-9	PACRGL (control)	chr17	42148019	+	NA	NA	NA	NA	Tx	48	NA	NA	NA	NA	NA	NA	NA	NA	NA	NA	NA	NA	NA	NA	NA	NA	NA	0	85	0	0	0	0	0	1	0	0	0	0
ATAGGCCCCGCGTTCGGG	B3-9	PACRGL (control)	chr2	241334970	+	NM_004404.5	NM_004404.5.3	3	NM_004404.5	Tx	39	19046	0.499855654410414	NA	NA	NA	NA	NA	NA	NA	NA	NA	NA	NA	NA	NA	NA	NA	NA	NA	NA	NA	NA	NA	NA	NA	NA	NA	NA	NA
ATAGGCCCCGTAATTCCC	B3-9	PACRGL (control)	chr3	128784167	+	NM_004637.6	NM_004637.6.1	1	NM_004637.6	TxWk	44	57985	0.654340074027264	NA	NA	NA	NA	NA	NA	NA	NA	NA	NA	NA	NA	NA	NA	NA	NA	NA	NA	NA	NA	NA	NA	NA	NA	NA	NA	NA
ATAGGCCCGTACCCGAAA	B3-9	PACRGL (control)	chr7	136303591	+	NA	NA	NA	NA	Quies	36	210678	0.610887517687722	NA	NA	NA	NA	NA	NA	NA	NA	NA	NA	NA	NA	NA	NA	NA	0	0	0	0	0	0	0	0	0	0	0	0
ATAGGCGCCAGACCCGAG	B3-9	PACRGL (control)	chr12	53203195	+	NA	NA	NA	NA	TxWk	47	NA	NA	NA	NA	NA	NA	NA	NA	NA	NA	NA	NA	NA	NA	NA	NA	NA	0	0	0	0	0	0	0	0	0	0	0	0
ATAGGCGGCCGAGAAACA	B3-9	PACRGL (control)	chr15	68584488	+	NM_006091.5	NM_006091.5.1	1	NM_006091.5	ReprPC	51	5496	0.0369320090851667	NA	NA	NA	NA	NA	NA	NA	NA	NA	NA	NA	NA	NA	NA	NA	NA	NA	NA	NA	NA	NA	NA	NA	NA	NA	NA	NA
ATAGGCTCCAAGATTAGC	B3-9	PACRGL (control)	chr2	24046912	+	NA	NA	NA	NA	TssFlnk	48	NA	NA	278.261473510412	0.570958319891856	0.282196955270352	0.043046163004439	0.0734316898311018	210.543207616044	-0.0963434869256612	0.467696093608842	0.83679409859416	0.986394826876041	243.750725353725	0.0820413077896238	0.663612550619471	0.901609564767634	0.963757568380073	771	348	238	189	195	115	344	513	135	119	222	224
ATAGGCTCCTCAACGCAT	B3-9	PACRGL (control)	chr6	21313322	-	NA	NA	NA	NA	ReprPC	43	NA	NA	NA	NA	NA	NA	NA	NA	NA	NA	NA	NA	NA	NA	NA	NA	NA	0	0	0	0	0	0	0	0	0	0	0	0
ATAGGCTGGTCCCATATT	B3-9	PACRGL (control)	chr2	47559274	-	NM_022055.2	NM_022055.2.1	1	NM_022055.2	ReprPCWk	49	11711	0.189817816390041	NA	NA	NA	NA	NA	NA	NA	NA	NA	NA	NA	NA	NA	NA	NA	0	0	0	0	0	0	0	0	2	39	0	0
ATAGGCTTAAATCCGCGG	B3-9	PACRGL (control)	chr6	17712750	+	NA	NA	NA	NA	EnhWk	41	NA	NA	NA	NA	NA	NA	NA	NA	NA	NA	NA	NA	NA	NA	NA	NA	NA	NA	NA	NA	NA	NA	NA	NA	NA	NA	NA	NA	NA
ATAGGCTTCGTGCGTTAC	B3-9	PACRGL (control)	chr9	109123880	+	NA	NA	NA	NA	EnhA1	47	NA	NA	NA	NA	NA	NA	NA	NA	NA	NA	NA	NA	NA	NA	NA	NA	NA	0	0	0	0	0	0	0	0	0	0	0	0
ATAGGGCCTGTCACGAGT	B3-9	PACRGL (control)	chr8	28887431	-	NM_018250.4	NM_018250.4.16	16	NM_018250.4	TssA	42	2538	0.020750721533166	NA	NA	NA	NA	NA	NA	NA	NA	NA	NA	NA	NA	NA	NA	NA	35	0	1	0	3	0	50	0	9	0	15	0
ATAGGGCGATTACCGACA	B3-9	PACRGL (control)	chr5	34983120	+	NA	NA	NA	NA	ReprPCWk	40	NA	NA	NA	NA	NA	NA	NA	NA	NA	NA	NA	NA	NA	NA	NA	NA	NA	0	0	0	0	0	0	0	0	0	0	0	0
ATAGGGCGTGTGCTGCAT	B3-9	PACRGL (control)	chr4	188084011	+	NA	NA	NA	NA	Quies	43	NA	NA	NA	NA	NA	NA	NA	NA	NA	NA	NA	NA	NA	NA	NA	NA	NA	0	0	0	0	0	0	0	0	0	0	0	0
ATAGGGCTGAAACTTTCC	B3-9	PACRGL (control)	chr1	184033258	+	NA	NA	NA	NA	EnhA1	43	NA	NA	NA	NA	NA	NA	NA	NA	NA	NA	NA	NA	NA	NA	NA	NA	NA	11	0	6	0	0	0	0	0	4	0	0	0
ATAGGGGGTGTTCTCCCG	B3-9	PACRGL (control)	chr7	87107692	-	NA	NA	NA	NA	EnhA1	38	NA	NA	NA	NA	NA	NA	NA	NA	NA	NA	NA	NA	NA	NA	NA	NA	NA	0	0	0	0	0	0	0	0	0	0	0	0
ATAGGGTCCTGTTAGCCC	B3-9	PACRGL (control)	chr6	10751583	+	NM_030969.5	NM_030969.5.4	4	NM_030969.5	EnhG1	47	3779	0.411790345428789	NA	NA	NA	NA	NA	NA	NA	NA	NA	NA	NA	NA	NA	NA	NA	0	0	0	0	0	0	0	0	0	0	0	0
ATAGGGTTGTGATAAGGT	B3-9	PACRGL (control)	chr3	99450846	-	NA	NA	NA	NA	Quies	38	NA	NA	NA	NA	NA	NA	NA	NA	NA	NA	NA	NA	NA	NA	NA	NA	NA	NA	NA	NA	NA	NA	NA	NA	NA	NA	NA	NA	NA
ATAGGGTTTACTGGGGAC	B3-9	PACRGL (control)	chr1	208616320	+	NA	NA	NA	NA	Quies	39	NA	NA	NA	NA	NA	NA	NA	NA	NA	NA	NA	NA	NA	NA	NA	NA	NA	0	0	0	0	0	0	0	0	0	0	0	0
ATAGGTAGACAGTCGCTT	B3-9	PACRGL (control)	chr10	16874732	+	NA	NA	NA	NA	Quies	39	NA	NA	NA	NA	NA	NA	NA	NA	NA	NA	NA	NA	NA	NA	NA	NA	NA	0	0	0	0	0	0	0	0	0	0	0	0
ATAGGTGGAGCCAATGGC	B3-9	PACRGL (control)	chr3	122135044	+	NA	NA	NA	NA	Quies	38	NA	NA	NA	NA	NA	NA	NA	NA	NA	NA	NA	NA	NA	NA	NA	NA	NA	0	0	0	0	0	0	0	0	0	0	0	0
ATAGGTGTTCTTATTGTT	B3-9	PACRGL (control)	chr2	66491068	+	NM_002398.3	NM_002398.3.7	7	NM_002398.3	EnhA1	38	55944	0.403214530253342	NA	NA	NA	NA	NA	NA	NA	NA	NA	NA	NA	NA	NA	NA	NA	NA	NA	NA	NA	NA	NA	NA	NA	NA	NA	NA	NA
ATAGGTTCATGCAACTCG	B3-9	PACRGL (control)	chr4	81521267	+	NA	NA	NA	NA	Quies	38	NA	NA	NA	NA	NA	NA	NA	NA	NA	NA	NA	NA	NA	NA	NA	NA	NA	0	0	0	0	0	0	0	0	0	0	0	0
ATAGTAAAATTGGATGCC	B3-9	PACRGL (control)	chr6	15062535	-	NA	NA	NA	NA	EnhA1	45	27635	0.0642846342626516	NA	NA	NA	NA	NA	NA	NA	NA	NA	NA	NA	NA	NA	NA	NA	0	0	0	0	1	0	17	0	0	0	1	0
ATAGTACCTCGGTTTGTC	B3-9	PACRGL (control)	chr6	72530161	+	NA	NA	NA	NA	TxWk	37	NA	NA	NA	NA	NA	NA	NA	NA	NA	NA	NA	NA	NA	NA	NA	NA	NA	0	0	0	0	0	0	0	0	0	0	0	0
ATAGTACTGCTCAAAATC	B3-9	PACRGL (control)	chr7	2301067	-	NM_013321.4	NM_013321.4.10	10	NM_013321.4	EnhA1	50	13374	0.213396732193005	18.6238171514946	-0.840076232730879	0.97313888575464	0.387992069644118	0.472310527738969	30.8493069045521	3.03896147305184	3.06072721151365	0.320764195443087	0.752751952146321	25.4486981179013	-6.17211397389144	2.89318974345664	0.0328980757802902	0.144705821821251	48	66	2	0	14	72	51	0	20	0	11	18
ATAGTAGCAGGATAGGAG	B3-9	PACRGL (control)	chr1	115507953	+	NA	NA	NA	NA	Quies	43	NA	NA	NA	NA	NA	NA	NA	NA	NA	NA	NA	NA	NA	NA	NA	NA	NA	0	0	0	0	0	0	0	0	0	0	0	0
ATAGTAGTTTACCGAACC	B3-9	PACRGL (control)	chr12	76729473	+	NA	NA	NA	NA	Quies	39	NA	NA	NA	NA	NA	NA	NA	NA	NA	NA	NA	NA	NA	NA	NA	NA	NA	18	0	0	0	0	0	0	0	0	0	0	0
ATAGTATAATCCATATTA	B3-9	PACRGL (control)	chr2	217107225	+	NA	NA	NA	NA	EnhA1	40	412821	0.643307943077623	NA	NA	NA	NA	NA	NA	NA	NA	NA	NA	NA	NA	NA	NA	NA	0	0	0	0	0	0	18	0	0	0	0	0
ATAGTATAGTTAGCGTTA	B3-9	PACRGL (control)	chrX	71146294	-	NA	NA	NA	NA	EnhA1	54	NA	NA	NA	NA	NA	NA	NA	NA	NA	NA	NA	NA	NA	NA	NA	NA	NA	0	0	0	0	0	29	0	0	0	0	0	17
ATAGTCAAGATGTGGGGG	B3-9	PACRGL (control)	chr3	85387514	+	NM_001167675.2	NM_001167675.2.1	1	NM_001167675.2	Quies	34	428526	0.384176303363423	NA	NA	NA	NA	NA	NA	NA	NA	NA	NA	NA	NA	NA	NA	NA	0	0	0	0	0	0	0	0	0	0	0	0
ATAGTCACGGTTAGCAGC	B3-9	PACRGL (control)	chr21	18085039	+	NA	NA	NA	NA	Quies	39	NA	NA	NA	NA	NA	NA	NA	NA	NA	NA	NA	NA	NA	NA	NA	NA	NA	NA	NA	NA	NA	NA	NA	NA	NA	NA	NA	NA	NA
ATAGTCATCTCAACCTCG	B3-9	PACRGL (control)	chr7	69183252	-	NA	NA	NA	NA	Quies	41	NA	NA	NA	NA	NA	NA	NA	NA	NA	NA	NA	NA	NA	NA	NA	NA	NA	0	0	0	0	0	0	0	0	0	0	0	0
ATAGTCCTAGTATTCCAA	B3-9	PACRGL (control)	chr16	3716047	+	NA	NA	NA	NA	EnhWk	51	NA	NA	NA	NA	NA	NA	NA	NA	NA	NA	NA	NA	NA	NA	NA	NA	NA	NA	NA	NA	NA	NA	NA	NA	NA	NA	NA	NA	NA
ATAGTCTAGGCAATCTCG	B3-9	PACRGL (control)	chr20	37054264	-	NM_002895.5	NM_002895.5.11	11	NM_002895.5	TxWk	41	41733	0.418799987957732	NA	NA	NA	NA	NA	NA	NA	NA	NA	NA	NA	NA	NA	NA	NA	NA	NA	NA	NA	NA	NA	NA	NA	NA	NA	NA	NA
ATAGTGAAAACCGGCTTC	B3-9	PACRGL (control)	chr10	21662802	-	NA	NA	NA	NA	EnhWk	38	NA	NA	NA	NA	NA	NA	NA	NA	NA	NA	NA	NA	NA	NA	NA	NA	NA	0	0	0	0	0	0	0	0	0	0	0	0
ATAGTGAGGGCGCCGTAC	B3-9	PACRGL (control)	chr2	68564074	+	NM_173545.3	NM_173545.3.8	8	NM_173545.3	EnhA1	34	96490	0.857094636607508	NA	NA	NA	NA	NA	NA	NA	NA	NA	NA	NA	NA	NA	NA	NA	0	0	0	0	0	0	0	0	0	0	0	0
ATAGTGCCGTCCGCTTGT	B3-9	PACRGL (control)	chr4	76629159	+	NM_020859.4	NM_020859.4.2	2	NM_020859.4	ReprPCWk	41	193931	0.557232957402485	NA	NA	NA	NA	NA	NA	NA	NA	NA	NA	NA	NA	NA	NA	NA	0	0	0	0	0	0	0	0	0	0	0	0
ATAGTGGATACGTTAAAC	B3-9	PACRGL (control)	chr2	27015904	+	NM_012326.4	NM_012326.4.1	1	NM_012326.4	EnhA1	49	45268	0.800028277044342	NA	NA	NA	NA	NA	NA	NA	NA	NA	NA	NA	NA	NA	NA	NA	0	0	0	0	0	0	0	0	0	0	0	0
ATAGTGTACTTTCCCCAA	B3-9	PACRGL (control)	chr4	2412841	-	NM_020972.3	NM_020972.3.12	12	NM_020972.3	TssFlnkU	54	5804	0.0389402142919443	NA	NA	NA	NA	NA	NA	NA	NA	NA	NA	NA	NA	NA	NA	NA	0	0	7	0	0	0	0	0	2	0	16	0
ATAGTGTCACTGCCCAAG	B3-9	PACRGL (control)	chr11	86470509	-	NA	NM_001161586.3.8	8	NM_001161586.3	ReprPCWk	45	NA	NA	NA	NA	NA	NA	NA	NA	NA	NA	NA	NA	NA	NA	NA	NA	NA	0	0	0	0	0	0	0	0	0	0	0	0
ATAGTTAAACAGAGGTGC	B3-9	PACRGL (control)	chrX	65755320	-	NA	NA	NA	NA	Quies	38	NA	NA	NA	NA	NA	NA	NA	NA	NA	NA	NA	NA	NA	NA	NA	NA	NA	5	0	0	0	0	0	0	118	0	0	0	0
ATAGTTACATTTTCCCGA	B3-9	PACRGL (control)	chr15	90287566	-	NA	NA	NA	NA	Quies	43	NA	NA	NA	NA	NA	NA	NA	NA	NA	NA	NA	NA	NA	NA	NA	NA	NA	NA	NA	NA	NA	NA	NA	NA	NA	NA	NA	NA	NA
ATAGTTAGGCAACCGGCC	B3-9	PACRGL (control)	chr4	49507125	+	NA	NA	NA	NA	Quies	34	NA	NA	134.432015913041	-1.76205246087729	0.367051444491767	1.5822260693755e-06	6.97696673605441e-06	108.501689610969	0.18601390377616	0.817646610858235	0.820035635050935	0.981370346593847	131.064178381509	-2.37284724063124	0.907393964993537	0.0089223994355561	0.0578642165698997	181	225	47	58	28	75	496	386	116	29	157	87
ATAGTTATTCGCATTCGG	B3-9	PACRGL (control)	chr20	32018107	-	NA	NA	NA	NA	EnhBiv	50	13484	0.520216049382716	NA	NA	NA	NA	NA	NA	NA	NA	NA	NA	NA	NA	NA	NA	NA	NA	NA	NA	NA	NA	NA	NA	NA	NA	NA	NA	NA
ATAGTTCGCATCAACCGC	B3-9	PACRGL (control)	chr17	48134181	-	NM_003726.4	NM_003726.4.1	1	NM_003726.4	ReprPCWk	45	296033	0.997506511710971	NA	NA	NA	NA	NA	NA	NA	NA	NA	NA	NA	NA	NA	NA	NA	0	0	0	0	0	0	0	0	0	0	0	0
ATAGTTCGCGCATCGGGG	B3-9	PACRGL (control)	chr16	50657694	+	NA	NA	NA	NA	ReprPCWk	50	NA	NA	NA	NA	NA	NA	NA	NA	NA	NA	NA	NA	NA	NA	NA	NA	NA	NA	NA	NA	NA	NA	NA	NA	NA	NA	NA	NA	NA
ATAGTTCGGAAATCAAGT	B3-9	PACRGL (control)	chr2	69617280	+	NA	NA	NA	NA	EnhWk	44	NA	NA	NA	NA	NA	NA	NA	NA	NA	NA	NA	NA	NA	NA	NA	NA	NA	0	0	0	0	0	0	0	0	0	0	0	0
ATAGTTGCAGTGGCCATC	B3-9	PACRGL (control)	chr5	98710843	-	NA	NA	NA	NA	Quies	35	NA	NA	NA	NA	NA	NA	NA	NA	NA	NA	NA	NA	NA	NA	NA	NA	NA	0	0	0	0	0	0	0	0	0	0	0	0
ATAGTTGCATCGTGATTA	B3-9	PACRGL (control)	chr10	101454132	-	NA	NA	NA	NA	EnhWk	36	NA	NA	NA	NA	NA	NA	NA	NA	NA	NA	NA	NA	NA	NA	NA	NA	NA	NA	NA	NA	NA	NA	NA	NA	NA	NA	NA	NA	NA
ATAGTTGGCCATCCCTTC	B3-9	PACRGL (control)	chr14	49586964	-	NA	NA	NA	NA	Quies	43	NA	NA	NA	NA	NA	NA	NA	13.6758069132578	1.81179445620702	3.95299179248951	0.646711789123763	NA	NA	NA	NA	NA	NA	43	130	0	0	0	0	1	0	0	0	2	0
ATAGTTTGCAGACTATCC	B3-9	PACRGL (control)	chr17	28826375	+	NA	NA	NA	NA	TxWk	44	NA	NA	NA	NA	NA	NA	NA	NA	NA	NA	NA	NA	NA	NA	NA	NA	NA	0	0	0	0	0	0	0	0	0	0	0	0
ATATAAACGAAGCGGTAC	B3-9	PACRGL (control)	chr4	55878911	+	NM_001024924.2	NM_001024924.2.9	9	NM_001024924.2	TxWk	34	25264	0.491144851182955	NA	NA	NA	NA	NA	NA	NA	NA	NA	NA	NA	NA	NA	NA	NA	8	0	3	0	8	0	0	0	0	0	1	0
ATATAAAGCAAATCCATC	B3-9	PACRGL (control)	chr6	158798365	+	NA	NA	NA	NA	TxWk	43	NA	NA	NA	NA	NA	NA	NA	NA	NA	NA	NA	NA	NA	NA	NA	NA	NA	0	0	0	0	0	0	0	0	0	0	0	0
ATATAAAGCAACAACCGT	B3-9	PACRGL (control)	chr3	11845720	-	NM_001284401.2	NM_001284401.2.7	7	NM_001284401.2	TssFlnk	45	1165	0.0206399262986323	370.775397427623	1.38953018808564	0.21779597625602	1.77131209371525e-10	1.23773957228713e-09	54.8133922784607	-1.70360508399056	2.41401561387151	0.480365892008612	0.873896761615167	203.867099943762	3.16369977796592	2.28293124836399	0.165806155618877	0.421006936784312	1131	0	445	121	324	0	361	144	201	107	116	0
ATATAACGACGAGCACAA	B3-9	PACRGL (control)	chr2	112348577	-	NA	NA	NA	NA	Quies	44	NA	NA	NA	NA	NA	NA	NA	NA	NA	NA	NA	NA	NA	NA	NA	NA	NA	0	0	0	0	0	0	0	0	0	0	0	0
ATATAACGCCGGACAAAC	B3-9	PACRGL (control)	chr17	39201085	+	NM_000981.4	NM_000981.4.1	1	NM_000981.4	TssA	53	803	0.180449438202247	26389.2682219036	0.336517837008381	0.0609573897899062	3.37955396230068e-08	1.84803808685944e-07	8122.75340421307	0.257407512912244	0.109815886038142	0.0190786017786642	0.133449267467694	17504.4090052136	-0.440846679807281	0.145206260182732	0.00239736769450326	0.0210444841813847	74601	14626	22887	9326	17129	4664	58454	15326	17247	6677	13327	5398
ATATAACGGCGGCGCAGT	B3-9	PACRGL (control)	chr9	129220580	+	NA	NA	NA	NA	TxWk	54	44773	0.521988015016205	NA	NA	NA	NA	NA	NA	NA	NA	NA	NA	NA	NA	NA	NA	NA	0	0	0	0	0	0	0	0	4	0	0	0
ATATAACTTGGAGATGGG	B3-9	PACRGL (control)	chr12	44939455	+	NA	NA	NA	NA	Quies	38	NA	NA	NA	NA	NA	NA	NA	NA	NA	NA	NA	NA	NA	NA	NA	NA	NA	0	0	0	0	0	0	0	0	0	0	0	33
ATATAAGGACTATCAGAT	B3-9	PACRGL (control)	chr20	36955736	+	NA	NA	NA	NA	Quies	48	NA	NA	NA	NA	NA	NA	NA	NA	NA	NA	NA	NA	NA	NA	NA	NA	NA	NA	NA	NA	NA	NA	NA	NA	NA	NA	NA	NA	NA
ATATAAGGCCTCGTCTGA	B3-9	PACRGL (control)	chr7	12691009	-	NA	NA	NA	NA	TssFlnk	39	NA	NA	135.127529902152	0.744002419456336	0.368531857700375	0.0435051036299345	0.0740706603939136	549.086787176715	0.861054562233163	0.688818215210018	0.211282687050326	0.607208070175066	341.757832809777	-0.596606715725678	0.749572358928959	0.426073042446757	0.703389551059361	703	1258	155	959	35	143	428	1975	58	148	32	140
ATATAATATTGCCACTCT	B3-9	PACRGL (control)	chr7	118312639	-	NA	NA	NA	NA	Quies	39	NA	NA	NA	NA	NA	NA	NA	NA	NA	NA	NA	NA	NA	NA	NA	NA	NA	28	0	21	0	3	0	11	0	4	0	0	0
ATATAATCCTTACTGGCA	B3-9	PACRGL (control)	chr5	160375737	-	NA	NA	NA	NA	ReprPCWk	42	NA	NA	NA	NA	NA	NA	NA	NA	NA	NA	NA	NA	NA	NA	NA	NA	NA	10	0	0	0	1	0	0	0	0	0	0	0
ATATAATCTTCGCCTGTC	B3-9	PACRGL (control)	chr3	131310848	+	NM_024800.5	NM_024800.5.17	17	NM_024800.5	Quies	38	283972	0.877570003924732	NA	NA	NA	NA	NA	NA	NA	NA	NA	NA	NA	NA	NA	NA	NA	0	0	2	0	0	0	0	0	0	0	0	0
ATATAATGTGGTTTCCGC	B3-9	PACRGL (control)	chr10	49307729	-	NA	NA	NA	NA	TxWk	51	NA	NA	NA	NA	NA	NA	NA	NA	NA	NA	NA	NA	NA	NA	NA	NA	NA	0	0	0	0	0	0	0	0	0	0	0	0
ATATACATTGGACGTAGG	B3-9	PACRGL (control)	chr10	99699163	-	NA	NA	NA	NA	TxWk	41	NA	NA	NA	NA	NA	NA	NA	NA	NA	NA	NA	NA	NA	NA	NA	NA	NA	8	0	0	0	0	0	0	0	0	0	0	0
ATATACATTTTTCTAGCC	B3-9	PACRGL (control)	chr5	140271332	-	NM_002622.5	NM_002622.5.1	1	NM_002622.5	TxWk	40	31769	0.547109373654571	202.466556350463	2.20552978255758	0.302898715237427	3.30348616702774e-13	2.90016053772608e-12	130.619470908499	-0.2601876117426	0.711247647358206	0.714500446902692	0.949178481935399	157.037531487797	1.94543931532726	0.839530447542905	0.0204876929836856	0.105457484717853	716	161	277	242	203	22	172	177	69	182	30	71
ATATACGAAGATAGCACC	B3-9	PACRGL (control)	chr2	135997100	-	NA	NA	NA	NA	ReprPCWk	41	NA	NA	NA	NA	NA	NA	NA	NA	NA	NA	NA	NA	NA	NA	NA	NA	NA	0	0	7	0	0	0	36	0	0	0	0	0
ATATACGAATAAAGCGGC	B3-9	PACRGL (control)	chr5	34663763	-	NA	NA	NA	NA	Quies	41	NA	NA	NA	NA	NA	NA	NA	NA	NA	NA	NA	NA	NA	NA	NA	NA	NA	0	0	0	0	0	0	0	0	0	0	0	0
ATATAGACGACTTGGTCA	B3-9	PACRGL (control)	chr5	119287768	-	NA	NA	NA	NA	EnhWk	40	NA	NA	NA	NA	NA	NA	NA	NA	NA	NA	NA	NA	NA	NA	NA	NA	NA	0	0	0	0	0	14	0	0	0	0	0	0
ATATAGACTCTCCGAAGA	B3-9	PACRGL (control)	chr12	12512248	-	NM_030640.3	NM_030640.3.4	4	NM_030640.3	TxWk	39	50615	0.565013060659508	NA	NA	NA	NA	NA	NA	NA	NA	NA	NA	NA	NA	NA	NA	NA	15	0	0	0	0	0	0	0	0	0	0	0
ATATAGATGAAATGCTCC	B3-9	PACRGL (control)	chr3	4539222	+	NM_001378452.1	NM_001378452.1.4	4	NM_001378452.1	TxWk	37	45875	0.1295322157562	NA	NA	NA	NA	NA	NA	NA	NA	NA	NA	NA	NA	NA	NA	NA	0	0	0	0	0	0	0	0	0	0	0	0
ATATAGATTGATGGCGGC	B3-9	PACRGL (control)	chr9	104750160	+	NM_015469.3	NM_015469.3.1	1	NM_015469.3	TxWk	38	2478	0.19922817173179	38.8459827127249	1.55261343971865	0.676949141104107	0.0218166373619914	0.0410288738081307	NA	NA	NA	NA	NA	18.6041081347885	0.970482554546396	3.3711998777209	0.773442789961569	0.910116218385794	192	0	72	0	8	0	42	0	18	0	7	0
ATATAGCACCAATCTGAC	B3-9	PACRGL (control)	chr12	100435127	-	NA	NA	NA	NA	Quies	43	NA	NA	NA	NA	NA	NA	NA	NA	NA	NA	NA	NA	NA	NA	NA	NA	NA	0	0	0	0	0	0	0	0	0	0	0	0
ATATAGCCGGGTTATACC	B3-9	PACRGL (control)	chr3	48910878	-	NA	NA	NA	NA	Quies	47	NA	NA	NA	NA	NA	NA	NA	NA	NA	NA	NA	NA	NA	NA	NA	NA	NA	0	0	0	0	0	0	0	0	0	0	0	0
ATATAGGGACGCGGGAAG	B3-9	PACRGL (control)	chr6	108364631	+	NM_145315.5	NM_145315.5.5	5	NM_145315.5	EnhA2	36	69578	0.301271281846996	NA	NA	NA	NA	NA	NA	NA	NA	NA	NA	NA	NA	NA	NA	NA	0	0	0	0	0	0	0	0	0	0	0	0
ATATAGTCACCCGTTGGG	B3-9	PACRGL (control)	chr5	140117918	+	NM_005859.5	NA	NA	NA	Quies	40	NA	NA	NA	NA	NA	NA	NA	NA	NA	NA	NA	NA	NA	NA	NA	NA	NA	0	0	6	0	0	0	29	0	0	0	1	0
ATATATACTAGCTCACTC	B3-9	PACRGL (control)	chr6	4728101	+	NA	NA	NA	NA	TssA	47	NA	NA	NA	NA	NA	NA	NA	NA	NA	NA	NA	NA	NA	NA	NA	NA	NA	0	0	0	0	0	0	0	0	0	0	0	0
ATATATATCCCTATTGGC	B3-9	PACRGL (control)	chr12	69553247	-	NA	NA	NA	NA	Quies	37	NA	NA	NA	NA	NA	NA	NA	NA	NA	NA	NA	NA	NA	NA	NA	NA	NA	NA	NA	NA	NA	NA	NA	NA	NA	NA	NA	NA	NA
ATATATCAACCGCTCCAC	B3-9	PACRGL (control)	chr11	68643604	-	NA	NA	NA	NA	ReprPCWk	47	NA	NA	NA	NA	NA	NA	NA	NA	NA	NA	NA	NA	NA	NA	NA	NA	NA	0	0	0	0	0	0	0	0	0	0	0	0
ATATATCATCCTGGGGGA	B3-9	PACRGL (control)	chr9	131313120	+	NA	NA	NA	NA	EnhA1	55	NA	NA	NA	NA	NA	NA	NA	NA	NA	NA	NA	NA	NA	NA	NA	NA	NA	0	0	0	0	0	24	0	0	0	0	0	0
ATATATCCGCGTAGGTAG	B3-9	PACRGL (control)	chrX	45013429	-	NA	NA	NA	NA	Quies	36	NA	NA	NA	NA	NA	NA	NA	NA	NA	NA	NA	NA	NA	NA	NA	NA	NA	0	0	0	0	0	0	0	0	0	0	0	0
ATATATCTGTCGTCAGGA	B3-9	PACRGL (control)	chr4	139180626	+	NA	NA	NA	NA	EnhA1	48	3170	0.0466341061551136	236.21211567044	-1.25733297263967	0.259370229893527	1.24940141989744e-06	5.58328066263282e-06	170.037934305343	-1.29565361037176	0.554419754021346	0.0194415621245964	0.135031043736921	215.010889535049	-0.557361961263699	0.798094093152077	0.484948191236253	0.745677774320468	372	53	72	126	107	87	823	231	186	165	239	336
ATATATGTGGATGTTACT	B3-9	PACRGL (control)	chr10	107004813	-	NM_052918.5	NM_052918.5.25	25	NM_052918.5	TxWk	40	159893	0.27052639059021	145.600785775827	-0.0208075367454743	0.333457017380343	0.950244727541921	0.965034528748799	66.034132085629	-0.419337321503554	1.65353396315991	0.799804078695454	0.97540681922084	107.673964573102	0.140972065505566	2.19437662095217	0.948777200501631	0.980625756665802	311	0	109	53	90	64	269	0	87	103	127	87
ATATATTAATCACGCCCA	B3-9	PACRGL (control)	chr4	83496501	-	NA	NA	NA	NA	EnhA2	41	NA	NA	NA	NA	NA	NA	NA	NA	NA	NA	NA	NA	NA	NA	NA	NA	NA	19	0	3	0	0	0	0	0	0	0	7	0
ATATATTCGGTCCAGCGT	B3-9	PACRGL (control)	chr2	142694026	+	NA	NA	NA	NA	Quies	36	NA	NA	NA	NA	NA	NA	NA	NA	NA	NA	NA	NA	NA	NA	NA	NA	NA	0	0	0	0	4	0	6	0	13	0	0	0
ATATATTCTCAACGAAAC	B3-9	PACRGL (control)	chr3	19946045	-	NA	NA	NA	NA	TssA	42	NA	NA	NA	NA	NA	NA	NA	NA	NA	NA	NA	NA	NA	NA	NA	NA	NA	NA	NA	NA	NA	NA	NA	NA	NA	NA	NA	NA	NA
ATATCAAGGTGGAGGCAC	B3-9	PACRGL (control)	chr6	47265697	+	NA	NA	NA	NA	Quies	42	NA	NA	NA	NA	NA	NA	NA	NA	NA	NA	NA	NA	NA	NA	NA	NA	NA	0	0	0	0	0	0	0	0	0	0	0	0
ATATCAATATGATGGCGC	B3-9	PACRGL (control)	chr7	156739162	-	NM_022458.4	NM_022458.4.8	8	NM_022458.4	Tx	38	154021	0.715069663359533	15.0318666377793	3.60255391792304	1.1700277502892	0.00207673757769368	0.00511347648847218	NA	NA	NA	NA	NA	NA	NA	NA	NA	NA	103	0	17	19	13	0	12	0	0	0	2	0
ATATCAATTGACTGGTGA	B3-9	PACRGL (control)	chr15	77834738	-	NA	NA	NA	NA	ReprPCWk	52	NA	NA	NA	NA	NA	NA	NA	NA	NA	NA	NA	NA	NA	NA	NA	NA	NA	0	0	0	0	0	0	0	0	0	0	0	0
ATATCCAGGCATCAATCA	B3-9	PACRGL (control)	chr5	123339669	-	NA	NA	NA	NA	Quies	37	NA	NA	NA	NA	NA	NA	NA	NA	NA	NA	NA	NA	NA	NA	NA	NA	NA	0	0	0	0	0	0	0	0	0	0	0	0
ATATCCCACTAGTAGGTC	B3-9	PACRGL (control)	chr3	12538379	-	NA	NA	NA	NA	TxWk	44	NA	NA	NA	NA	NA	NA	NA	NA	NA	NA	NA	NA	NA	NA	NA	NA	NA	0	0	0	0	0	0	0	0	0	0	0	0
ATATCCCCGAGTCAAGGA	B3-9	PACRGL (control)	chr15	38438326	+	NA	NA	NA	NA	EnhA2	41	NA	NA	NA	NA	NA	NA	NA	NA	NA	NA	NA	NA	NA	NA	NA	NA	NA	0	0	0	0	0	0	0	0	0	0	0	0
ATATCCCCGTCCGGGCCT	B3-9	PACRGL (control)	chr2	12452016	-	NA	NA	NA	NA	EnhA1	37	NA	NA	NA	NA	NA	NA	NA	NA	NA	NA	NA	NA	NA	NA	NA	NA	NA	23	0	3	0	0	0	0	0	22	0	0	0
ATATCCCGGGGACAGTTT	B3-9	PACRGL (control)	chr16	4489177	-	NA	NA	NA	NA	EnhG1	45	NA	NA	NA	NA	NA	NA	NA	NA	NA	NA	NA	NA	NA	NA	NA	NA	NA	0	0	0	0	0	0	0	0	0	0	0	0
ATATCCCTCCGGCCGATA	B3-9	PACRGL (control)	chr15	72775759	+	NA	NA	NA	NA	Tx	41	NA	NA	NA	NA	NA	NA	NA	NA	NA	NA	NA	NA	NA	NA	NA	NA	NA	5	0	0	0	1	0	14	0	0	0	0	0
ATATCCCTTTGGTATCCC	B3-9	PACRGL (control)	chr5	82417445	+	NA	NA	NA	NA	EnhWk	43	NA	NA	37.6422085806105	-1.20205932285167	0.65608551247398	0.0669262945678098	0.107360004425472	44.787255650812	-0.5608425011948	1.70413295326068	0.74207462836543	0.95938522140883	43.4278719368318	-1.33042500484087	1.27112777217976	0.295261350885644	0.583040445316097	54	23	22	65	11	22	199	141	27	32	26	37
ATATCCGAAGGCGTAACT	B3-9	PACRGL (control)	chr3	143157262	+	NA	NA	NA	NA	Quies	40	NA	NA	NA	NA	NA	NA	NA	NA	NA	NA	NA	NA	NA	NA	NA	NA	NA	0	0	0	0	0	0	20	0	0	0	0	0
ATATCCGACATTTAATCT	B3-9	PACRGL (control)	chr2	175163088	-	NM_001880.4	NM_001880.4.13	13	NM_001880.4	TxWk	39	5115	0.0533117932148627	NA	NA	NA	NA	NA	NA	NA	NA	NA	NA	NA	NA	NA	NA	NA	NA	NA	NA	NA	NA	NA	NA	NA	NA	NA	NA	NA
ATATCCGCAGACATTTTG	B3-9	PACRGL (control)	chr13	79088776	-	NA	NA	NA	NA	Quies	37	NA	NA	NA	NA	NA	NA	NA	NA	NA	NA	NA	NA	NA	NA	NA	NA	NA	0	0	0	0	0	0	0	0	0	0	0	0
ATATCCTGAACCAGACTT	B3-9	PACRGL (control)	chr7	92576573	-	NM_152789.4	NM_152789.4.4	4	NM_152789.4	Tx	35	13817	0.466270711706543	228.525676729789	1.90295754293231	0.26724959287017	1.07516332199683e-12	9.06799318823007e-12	470.352237215456	0.08796694354543	0.360116682989197	0.807019046737703	0.97858782712375	338.540294506461	1.35800289738091	0.602836649408658	0.0242788269174881	0.117916091928322	979	675	249	455	220	297	233	460	72	518	57	470
ATATCGAGCAGCACAGAA	B3-9	PACRGL (control)	chr6	85681174	+	NA	NA	NA	NA	Quies	42	NA	NA	NA	NA	NA	NA	NA	NA	NA	NA	NA	NA	NA	NA	NA	NA	NA	0	0	0	0	0	0	0	0	0	0	0	0
ATATCGAGGTCTCCCCCC	B3-9	PACRGL (control)	chr1	69553684	-	NA	NA	NA	NA	TssA	33	NA	NA	NA	NA	NA	NA	NA	59.0245420052564	9.42407790546566	2.16246088575329	1.31236043769949e-05	0.00149331165839613	31.5547097760615	-11.3239440376083	4.08986784645985	0.00562666255864309	0.0405103708024552	0	287	0	66	3	63	42	0	0	0	0	0
ATATCGCCCAAATTGGAC	B3-9	PACRGL (control)	chr9	68699385	-	NA	NA	NA	NA	EnhA1	39	NA	NA	NA	NA	NA	NA	NA	NA	NA	NA	NA	NA	NA	NA	NA	NA	NA	0	0	0	0	0	0	0	0	0	0	0	0
ATATCGCGCTCGGAGCCG	B3-9	PACRGL (control)	chr17	43649227	-	NM_004527.4	NM_004527.4.2	2	NM_004527.4	ReprPC	53	12695	0.589532831800873	NA	NA	NA	NA	NA	NA	NA	NA	NA	NA	NA	NA	NA	NA	NA	0	0	0	0	0	0	0	0	0	0	0	0
ATATCGCGGCGTCCTGTC	B3-9	PACRGL (control)	chr4	133247496	+	NA	NA	NA	NA	Quies	33	NA	NA	NA	NA	NA	NA	NA	NA	NA	NA	NA	NA	NA	NA	NA	NA	NA	0	0	0	0	0	0	0	0	0	0	0	0
ATATCGGCTTTAGCCAAC	B3-9	PACRGL (control)	chr6	144541653	+	NM_007124.3	NM_007124.3.45	45	NM_007124.3	EnhWk	37	256319	0.451504315659679	78.856887862083	0.894368680095566	0.473860676439848	0.059105399455613	0.0966442334139612	37.284789038196	-6.40396242478208	2.68736180473852	0.0171725546171989	0.126209393514224	57.2873574812664	3.36763307059174	2.18926455662042	0.123987849749821	0.351721343591624	212	0	62	0	71	50	105	121	18	21	67	46
ATATCGTCATCGTTGTAC	B3-9	PACRGL (control)	chr19	48967840	+	NA	NA	NA	NA	TssFlnkU	55	NA	NA	NA	NA	NA	NA	NA	14.121349857416	0.331600567146197	3.95189034371777	0.933128502108054	NA	NA	NA	NA	NA	NA	16	84	1	0	1	0	39	66	0	0	0	0
ATATCGTCGACCTTATCT	B3-9	PACRGL (control)	chr6	5316042	-	NA	NA	NA	NA	TxWk	42	NA	NA	NA	NA	NA	NA	NA	NA	NA	NA	NA	NA	NA	NA	NA	NA	NA	NA	NA	NA	NA	NA	NA	NA	NA	NA	NA	NA	NA
ATATCGTCGCCCTCTCAC	B3-9	PACRGL (control)	chr1	184036758	+	NA	NA	NA	NA	TssFlnkU	44	NA	NA	NA	NA	NA	NA	NA	NA	NA	NA	NA	NA	NA	NA	NA	NA	NA	0	0	5	0	0	0	0	0	0	0	0	0
ATATCGTGATGTGTAGCG	B3-9	PACRGL (control)	chr14	87084694	+	NA	NA	NA	NA	Quies	39	NA	NA	18.0905620939841	0.827185941170817	1.02759903078546	0.420837244955657	0.504409243457463	NA	NA	NA	NA	NA	13.6349288488928	5.02971809166034	3.79125649671238	0.184620327511595	0.450016749150655	88	0	24	0	3	0	79	105	2	0	5	0
ATATCGTGTAGGCTGCAT	B3-9	PACRGL (control)	chr19	22390416	+	NA	NA	NA	NA	Quies	36	NA	NA	NA	NA	NA	NA	NA	NA	NA	NA	NA	NA	NA	NA	NA	NA	NA	0	0	0	0	0	0	0	0	0	0	0	0
ATATCGTTACCTGTATGC	B3-9	PACRGL (control)	chr4	27562912	+	NA	NA	NA	NA	Quies	32	NA	NA	79.5954560629826	-0.517659657537501	0.486467326389677	0.287274298722032	0.36846963776845	84.7101404856398	2.53171667543353	1.42419472408528	0.0754617113115109	0.31753967857979	85.0158600759498	-2.6439743005822	1.6058140291914	0.0996606677337131	0.308357533336137	129	285	35	59	64	72	297	222	57	0	44	35
ATATCGTTCCGTGTATGA	B3-9	PACRGL (control)	chr2	173243220	+	NM_016653.3	NM_016653.3.16	16	NM_016653.3	TxWk	41	167375	0.870973617109851	NA	NA	NA	NA	NA	NA	NA	NA	NA	NA	NA	NA	NA	NA	NA	NA	NA	NA	NA	NA	NA	NA	NA	NA	NA	NA	NA
ATATCGTTGAAGCTACCC	B3-9	PACRGL (control)	chrX	55027924	+	NA	NA	NA	NA	EnhA1	42	NA	NA	NA	NA	NA	NA	NA	NA	NA	NA	NA	NA	NA	NA	NA	NA	NA	0	0	0	0	0	0	0	0	0	0	0	0
ATATCGTTTACCATTATG	B3-9	PACRGL (control)	chr21	46461005	-	NA	NA	NA	NA	TxWk	48	NA	NA	NA	NA	NA	NA	NA	NA	NA	NA	NA	NA	NA	NA	NA	NA	NA	0	0	0	0	0	0	0	0	0	0	0	0
ATATCTAAAGCTCCGTAG	B3-9	PACRGL (control)	chr18	55594475	-	NA	NA	NA	NA	Quies	41	NA	NA	NA	NA	NA	NA	NA	NA	NA	NA	NA	NA	NA	NA	NA	NA	NA	0	0	0	0	0	0	0	0	0	0	0	0
ATATCTCGTCGGTGGTGT	B3-9	PACRGL (control)	chr3	184845881	-	NA	NA	NA	NA	TxWk	35	NA	NA	NA	NA	NA	NA	NA	NA	NA	NA	NA	NA	NA	NA	NA	NA	NA	0	0	0	0	0	0	0	0	0	0	0	0
ATATCTGCTACACAATGT	B3-9	PACRGL (control)	chr21	46321840	+	NA	NA	NA	NA	EnhG2	55	NA	NA	NA	NA	NA	NA	NA	30.4427638102079	-1.227002203705	3.19912133368978	0.701316820824442	0.945123369944712	15.211572735239	20.1780796183531	5.92335120995321	0.000657940742627191	0.00729241703396386	0	0	0	51	1	0	0	196	0	29	0	0
ATATCTGTAAAGTTTCAC	B3-9	PACRGL (control)	chr13	83696272	-	NA	NA	NA	NA	Quies	34	NA	NA	NA	NA	NA	NA	NA	NA	NA	NA	NA	NA	NA	NA	NA	NA	NA	NA	NA	NA	NA	NA	NA	NA	NA	NA	NA	NA	NA
ATATCTTGGATTAACCCC	B3-9	PACRGL (control)	chr17	64878264	+	NA	NA	NA	NA	Quies	41	NA	NA	NA	NA	NA	NA	NA	NA	NA	NA	NA	NA	NA	NA	NA	NA	NA	NA	NA	NA	NA	NA	NA	NA	NA	NA	NA	NA	NA
ATATCTTTAAACGGGATG	B3-9	PACRGL (control)	chr1	201761738	-	NA	NA	NA	NA	ReprPCWk	40	67821	0.479978768577495	NA	NA	NA	NA	NA	NA	NA	NA	NA	NA	NA	NA	NA	NA	NA	0	0	0	0	3	0	20	0	0	0	0	0
ATATGACCTGTTCGGGGC	B3-9	PACRGL (control)	chr1	207317612	-	NA	NA	NA	NA	EnhA1	42	NA	NA	NA	NA	NA	NA	NA	NA	NA	NA	NA	NA	NA	NA	NA	NA	NA	9	0	0	0	0	0	0	0	0	0	0	0
ATATGACTCTCCCTGATT	B3-9	PACRGL (control)	chr4	143514543	+	NM_003601.4	NM_003601.4.1	1	NM_003601.4	TssA	39	842	0.0192303300216969	44.2858014845827	2.5363368847271	0.674553551440117	0.000169897719322278	0.000530456603781195	NA	NA	NA	NA	NA	21.1231791383542	1.79907578706927	3.34177269050193	0.590328733922297	0.81538452067533	402	0	34	0	22	0	75	0	2	0	7	0
ATATGAGTGCCTGGCGAC	B3-9	PACRGL (control)	chr13	36930836	+	NA	NA	NA	NA	ReprPCWk	39	NA	NA	NA	NA	NA	NA	NA	NA	NA	NA	NA	NA	NA	NA	NA	NA	NA	0	0	0	0	0	0	0	0	0	0	0	0
ATATGATAGGTTGGCGGT	B3-9	PACRGL (control)	chrX	104226138	+	NA	NA	NA	NA	Quies	39	NA	NA	NA	NA	NA	NA	NA	NA	NA	NA	NA	NA	NA	NA	NA	NA	NA	NA	NA	NA	NA	NA	NA	NA	NA	NA	NA	NA	NA
ATATGATTTCTACCGTAG	B3-9	PACRGL (control)	chr17	19970253	+	NA	NA	NA	NA	TxWk	40	NA	NA	NA	NA	NA	NA	NA	NA	NA	NA	NA	NA	NA	NA	NA	NA	NA	0	0	0	35	0	0	0	0	0	0	0	0
ATATGCAGCCGCAGGCAC	B3-9	PACRGL (control)	chr16	87956979	+	NM_001386991.1	NM_001386991.1.1	1	NM_001386991.1	EnhA1	51	5546	0.0440567828856955	NA	NA	NA	NA	NA	NA	NA	NA	NA	NA	NA	NA	NA	NA	NA	16	0	13	0	1	0	0	0	9	0	4	0
ATATGCATACAAGTCAGA	B3-9	PACRGL (control)	chr3	179265955	-	NA	NA	NA	NA	EnhA1	46	NA	NA	NA	NA	NA	NA	NA	NA	NA	NA	NA	NA	NA	NA	NA	NA	NA	15	0	2	0	0	0	63	16	4	0	11	0
ATATGCATTTGTCATCCA	B3-9	PACRGL (control)	chr11	2740328	+	NM_000218.3	NM_000218.3.11	11	NM_000218.3	EnhWk	58	295321	0.730815297279373	NA	NA	NA	NA	NA	NA	NA	NA	NA	NA	NA	NA	NA	NA	NA	0	0	0	0	0	0	0	0	0	0	0	0
ATATGCCCTATTGGCGAC	B3-9	PACRGL (control)	chr1	214971088	+	NA	NA	NA	NA	Quies	39	24179	0.58785344387445	NA	NA	NA	NA	NA	NA	NA	NA	NA	NA	NA	NA	NA	NA	NA	0	0	0	0	0	0	0	0	0	0	0	0
ATATGCCCTTATGCTGCC	B3-9	PACRGL (control)	chr14	91885634	-	NM_006329.4	NM_006329.4.4	4	NM_006329.4	ReprPCWk	48	62060	0.792754585866844	NA	NA	NA	NA	NA	NA	NA	NA	NA	NA	NA	NA	NA	NA	NA	0	0	0	0	0	0	0	0	0	0	0	0
ATATGCCTCCATGGTAGT	B3-9	PACRGL (control)	chr9	41485484	-	NA	NA	NA	NA	NA	33	NA	NA	NA	NA	NA	NA	NA	NA	NA	NA	NA	NA	NA	NA	NA	NA	NA	0	0	0	0	0	0	0	0	0	0	0	0
ATATGCGACCTTACGTCC	B3-9	PACRGL (control)	chr14	24196362	+	NA	NA	NA	NA	TssA	51	653	0.957478005865103	95.0189607346904	-0.594681943164645	0.417801728853373	0.15463204760998	0.22073639080112	20.2464564441551	2.24970693090305	3.57968298654926	0.529699100225801	NA	61.6754366212277	-4.27983647447801	2.61335677936415	0.10148891655035	0.311540219592439	209	94	92	0	21	27	280	0	99	0	50	14
ATATGCGACTGACAATGT	B3-9	PACRGL (control)	chr3	114294274	-	NA	NA	NA	NA	ReprPCWk	46	NA	NA	NA	NA	NA	NA	NA	NA	NA	NA	NA	NA	NA	NA	NA	NA	NA	0	0	0	0	0	0	0	0	0	0	0	0
ATATGCGCCCAACACCCG	B3-9	PACRGL (control)	chr4	105874235	-	NA	NA	NA	NA	Quies	35	NA	NA	NA	NA	NA	NA	NA	NA	NA	NA	NA	NA	NA	NA	NA	NA	NA	0	0	0	0	0	0	0	0	0	0	0	0
ATATGCGGTAGCCTGGCT	B3-9	PACRGL (control)	chr2	171168050	+	NA	NA	NA	NA	Quies	37	NA	NA	NA	NA	NA	NA	NA	NA	NA	NA	NA	NA	NA	NA	NA	NA	NA	0	0	0	0	0	0	0	0	0	0	0	0
ATATGCGGTGATAAATGG	B3-9	PACRGL (control)	chr3	127396347	-	NA	NA	NA	NA	ReprPC	46	NA	NA	NA	NA	NA	NA	NA	NA	NA	NA	NA	NA	NA	NA	NA	NA	NA	0	0	0	0	0	0	0	0	0	0	0	0
ATATGCTTTTCTGAGTTA	B3-9	PACRGL (control)	chr7	17839908	+	NA	NA	NA	NA	TxWk	31	NA	NA	NA	NA	NA	NA	NA	NA	NA	NA	NA	NA	NA	NA	NA	NA	NA	NA	NA	NA	NA	NA	NA	NA	NA	NA	NA	NA	NA
ATATGGACAATTCCCCGG	B3-9	PACRGL (control)	chr7	152907683	+	NA	NA	NA	NA	ReprPC	47	NA	NA	NA	NA	NA	NA	NA	NA	NA	NA	NA	NA	NA	NA	NA	NA	NA	0	0	0	0	0	0	0	0	0	0	0	0
ATATGGAGTGCATTTAGC	B3-9	PACRGL (control)	chr9	6562209	+	NA	NA	NA	NA	ReprPCWk	45	NA	NA	NA	NA	NA	NA	NA	NA	NA	NA	NA	NA	NA	NA	NA	NA	NA	0	0	0	0	0	0	0	0	0	0	0	0
ATATGGATGTGCTGTGCC	B3-9	PACRGL (control)	chr15	69457069	+	NA	NA	NA	NA	EnhG1	46	NA	NA	NA	NA	NA	NA	NA	64.7131925867626	1.10815380968704	1.70636373959572	0.516064262832069	0.887558918643532	34.5726978354852	-1.63155405277257	2.45979289736112	0.507145354822059	0.760755581866941	8	161	10	55	0	19	4	185	2	85	4	0
ATATGGCCATGCGGAACT	B3-9	PACRGL (control)	chr7	1208763	+	NA	NA	NA	NA	ReprPC	49	NA	NA	NA	NA	NA	NA	NA	NA	NA	NA	NA	NA	NA	NA	NA	NA	NA	NA	NA	NA	NA	NA	NA	NA	NA	NA	NA	NA	NA
ATATGGCCGAATACAGTC	B3-9	PACRGL (control)	chr5	67387441	-	NA	NA	NA	NA	Quies	35	NA	NA	NA	NA	NA	NA	NA	NA	NA	NA	NA	NA	NA	NA	NA	NA	NA	5	0	0	0	0	0	0	0	0	0	0	0
ATATGGCGCAACCGACGC	B3-9	PACRGL (control)	chr13	106698514	-	NA	NA	NA	NA	ReprPCWk	41	NA	NA	NA	NA	NA	NA	NA	NA	NA	NA	NA	NA	NA	NA	NA	NA	NA	NA	NA	NA	NA	NA	NA	NA	NA	NA	NA	NA	NA
ATATGGGCCGGATAGGAC	B3-9	PACRGL (control)	chr10	64600443	+	NA	NA	NA	NA	Quies	33	935779	0.909598923775883	NA	NA	NA	NA	NA	NA	NA	NA	NA	NA	NA	NA	NA	NA	NA	0	0	0	0	0	0	0	0	0	0	0	0
ATATGGGCGGCATACTGA	B3-9	PACRGL (control)	chr1	84375376	+	NA	NA	NA	NA	Quies	40	NA	NA	NA	NA	NA	NA	NA	NA	NA	NA	NA	NA	NA	NA	NA	NA	NA	2	0	0	0	3	0	0	0	0	0	0	0
ATATGGGGGTTGACCAAG	B3-9	PACRGL (control)	chr9	111901585	-	NA	NA	NA	NA	EnhA1	45	NA	NA	NA	NA	NA	NA	NA	NA	NA	NA	NA	NA	NA	NA	NA	NA	NA	0	0	0	0	0	0	0	0	0	0	0	0
ATATGGGGTTCGTTCCGT	B3-9	PACRGL (control)	chr15	57797606	-	NA	NA	NA	NA	ReprPCWk	39	NA	NA	NA	NA	NA	NA	NA	NA	NA	NA	NA	NA	NA	NA	NA	NA	NA	0	0	0	0	0	0	0	0	0	0	0	0
ATATGGGTGGTGAGCCTA	B3-9	PACRGL (control)	chr7	116278667	-	NA	NA	NA	NA	Quies	37	8067	0.724928109273904	NA	NA	NA	NA	NA	NA	NA	NA	NA	NA	NA	NA	NA	NA	NA	NA	NA	NA	NA	NA	NA	NA	NA	NA	NA	NA	NA
ATATGGTGTACAACAGGA	B3-9	PACRGL (control)	chr6	157659283	-	NA	NA	NA	NA	TxWk	47	NA	NA	NA	NA	NA	NA	NA	NA	NA	NA	NA	NA	NA	NA	NA	NA	NA	0	0	0	0	0	0	0	0	0	0	0	0
ATATGTAAGCCTACCCGC	B3-9	PACRGL (control)	chr9	112699336	+	NA	NA	NA	NA	TxWk	39	NA	NA	NA	NA	NA	NA	NA	29.0293318932304	-0.12633672307829	3.41834956038724	0.970518176758937	0.996657338582354	NA	NA	NA	NA	NA	0	108	6	0	0	2	0	0	4	0	0	89
ATATGTACAAGTAGTCCA	B3-9	PACRGL (control)	chr8	112330535	+	NA	NA	NA	NA	Quies	33	NA	NA	NA	NA	NA	NA	NA	NA	NA	NA	NA	NA	NA	NA	NA	NA	NA	NA	NA	NA	NA	NA	NA	NA	NA	NA	NA	NA	NA
ATATGTACAGAATAGGTA	B3-9	PACRGL (control)	chr6	137823896	+	NA	NA	NA	NA	EnhWk	40	NA	NA	NA	NA	NA	NA	NA	NA	NA	NA	NA	NA	NA	NA	NA	NA	NA	0	0	0	0	0	0	0	0	0	0	0	0
ATATGTATGCTCGCGGTT	B3-9	PACRGL (control)	chr2	200716594	-	NA	NA	NA	NA	EnhWk	38	18609	0.786251478789927	NA	NA	NA	NA	NA	NA	NA	NA	NA	NA	NA	NA	NA	NA	NA	0	0	0	0	0	0	0	0	0	0	0	0
ATATGTCCCTCCTCATGA	B3-9	PACRGL (control)	chr8	38092517	+	NA	NA	NA	NA	EnhA2	47	10395	0.605557497378539	NA	NA	NA	NA	NA	NA	NA	NA	NA	NA	NA	NA	NA	NA	NA	10	0	1	0	0	0	0	0	3	0	0	0
ATATGTCGTCAGAGGGTG	B3-9	PACRGL (control)	chr12	50222433	-	NM_016357.5	NA	NA	NA	TssA	43	NA	NA	27.7595328034292	-0.8330403527054	0.855108615814257	0.329960995457252	0.411843522441603	NA	NA	NA	NA	NA	NA	NA	NA	NA	NA	94	0	10	0	5	0	42	0	18	0	39	9
ATATGTGCTGCCCAAGCG	B3-9	PACRGL (control)	chr7	74678684	+	NM_032999.4	NM_032999.4.1	1	NM_032999.4	TxWk	41	20967	0.203612527312454	NA	NA	NA	NA	NA	NA	NA	NA	NA	NA	NA	NA	NA	NA	NA	16	0	0	0	0	0	1	0	0	0	0	0
ATATGTGGTCCCCTCTTG	B3-9	PACRGL (control)	chr3	47473801	+	NA	NA	NA	NA	TssA	48	NA	NA	NA	NA	NA	NA	NA	NA	NA	NA	NA	NA	NA	NA	NA	NA	NA	0	0	0	0	0	0	0	0	0	0	1	0
ATATGTGTTACTGGGACC	B3-9	PACRGL (control)	chr7	129540798	+	NA	NA	NA	NA	ReprPC	48	NA	NA	NA	NA	NA	NA	NA	NA	NA	NA	NA	NA	NA	NA	NA	NA	NA	0	0	0	0	0	0	0	0	0	0	0	0
ATATGTTAACCAGGTGGT	B3-9	PACRGL (control)	chr3	124678619	-	NA	NA	NA	NA	EnhWk	44	NA	NA	NA	NA	NA	NA	NA	NA	NA	NA	NA	NA	NA	NA	NA	NA	NA	0	0	0	0	0	0	0	0	0	0	0	0
ATATGTTCCGCCGTTATG	B3-9	PACRGL (control)	chr3	158769223	+	NA	NA	NA	NA	EnhA1	44	36960	0.713417105796514	87.77162548568	1.55620975448988	0.442316096331987	0.000434287636909413	0.00124579668452296	117.569081870084	0.411533455079288	0.750391374843817	0.583400054535103	0.911118313662699	100.371814145264	0.615522771160685	0.8376697367353	0.462459090326976	0.729819377630825	397	208	123	124	49	85	162	169	25	100	21	82
ATATGTTTACGAGACGGC	B3-9	PACRGL (control)	chr2	196381149	+	NA	NA	NA	NA	Quies	38	NA	NA	40.056084228547	-0.0144036076576575	0.603529261633876	0.980959787634644	0.986784236373725	NA	NA	NA	NA	NA	22.8622742136305	3.55729906370332	3.29813123236846	0.280774909193701	0.567148520465043	75	0	38	0	24	0	92	0	29	20	24	0
ATATTAAACGGTTCGGAT	B3-9	PACRGL (control)	chr6	90587375	+	NA	NA	NA	NA	TssA	39	NA	NA	NA	NA	NA	NA	NA	NA	NA	NA	NA	NA	NA	NA	NA	NA	NA	0	0	0	0	0	0	0	0	0	0	0	0
ATATTAATCCTGTTTCCG	B3-9	PACRGL (control)	chr4	78693757	+	NA	NA	NA	NA	EnhA1	39	NA	NA	NA	NA	NA	NA	NA	NA	NA	NA	NA	NA	NA	NA	NA	NA	NA	0	0	0	0	1	0	24	0	0	0	4	0
ATATTACACGGAGAATCT	B3-9	PACRGL (control)	chr10	119738598	-	NA	NA	NA	NA	EnhWk	41	NA	NA	NA	NA	NA	NA	NA	NA	NA	NA	NA	NA	NA	NA	NA	NA	NA	0	0	0	0	0	0	0	0	0	0	0	0
ATATTACCCGACGATATT	B3-9	PACRGL (control)	chr2	233737973	+	NM_019078.2	NM_019078.2.1	1	NM_019078.2	ReprPCWk	42	25067	0.415057787197404	NA	NA	NA	NA	NA	NA	NA	NA	NA	NA	NA	NA	NA	NA	NA	0	0	0	0	0	0	0	0	0	0	0	0
ATATTAGCGTTGTGCCGC	B3-9	PACRGL (control)	chr2	170369226	-	NA	NA	NA	NA	TxWk	40	39338	0.514363420023797	128.000984562796	-1.94065017689927	0.355663573165398	4.85827372236319e-08	2.60646385204785e-07	39.166598598481	-1.65141180716812	2.91489069622516	0.571024503641442	0.90713951775709	93.8323522775576	-0.572391745555427	2.61343213180168	0.82663511203904	0.934387113812179	170	0	34	0	29	42	547	249	137	0	120	38
ATATTAGGCTCATAATGC	B3-9	PACRGL (control)	chr4	146473573	+	NA	NA	NA	NA	Quies	34	NA	NA	NA	NA	NA	NA	NA	NA	NA	NA	NA	NA	NA	NA	NA	NA	NA	0	0	0	0	0	0	0	0	0	0	0	0
ATATTAGTGGTAAGCTCC	B3-9	PACRGL (control)	chr22	21893041	+	NA	NA	NA	NA	ReprPC	44	NA	NA	NA	NA	NA	NA	NA	NA	NA	NA	NA	NA	NA	NA	NA	NA	NA	0	0	0	0	0	0	0	0	0	0	0	0
ATATTCATAGGCTGCCGA	B3-9	PACRGL (control)	chr2	86569261	+	NA	NA	NA	NA	Quies	38	7191	0.126834344574573	NA	NA	NA	NA	NA	NA	NA	NA	NA	NA	NA	NA	NA	NA	NA	0	0	0	0	0	0	0	0	0	0	0	0
ATATTCATATGCGTAGAA	B3-9	PACRGL (control)	chrX	139466642	+	NA	NA	NA	NA	Quies	40	NA	NA	36.3401140609791	-1.13701415286327	0.720928518710255	0.11476045957764	0.170524966631986	NA	NA	NA	NA	NA	20.4000682334487	-1.85299574068707	3.3149015744902	0.576168769436041	0.806604427085005	71	0	10	0	12	0	63	0	65	0	23	0
ATATTCCCGTAAGGGTTT	B3-9	PACRGL (control)	chr12	84947652	-	NA	NA	NA	NA	Quies	35	NA	NA	NA	NA	NA	NA	NA	NA	NA	NA	NA	NA	NA	NA	NA	NA	NA	NA	NA	NA	NA	NA	NA	NA	NA	NA	NA	NA	NA
ATATTCCGACAGTGGGAA	B3-9	PACRGL (control)	chr1	37479336	-	NA	NA	NA	NA	EnhG2	59	NA	NA	19.7228015958214	0.191090231269772	0.930224772761309	0.83724109121841	0.874930983432116	47.9311151662056	-1.82253233437451	2.55478140855922	0.475610070981216	0.871340634973461	33.5141114693227	1.4605751580692	3.11739152763344	0.639409359494411	0.840488949382572	30	0	21	71	13	0	86	0	7	71	8	108
ATATTCCGTTGCACCCTT	B3-9	PACRGL (control)	chr3	150289748	+	NA	NA	NA	NA	Quies	37	NA	NA	NA	NA	NA	NA	NA	NA	NA	NA	NA	NA	NA	NA	NA	NA	NA	1	0	0	0	0	0	0	0	8	0	0	0
ATATTCCTATGCTCCTCG	B3-9	PACRGL (control)	chr12	911568	+	NA	NA	NA	NA	EnhA2	44	NA	NA	NA	NA	NA	NA	NA	25.1711462250749	-7.11561108442362	3.73913147363179	0.0570390136092249	0.262432399041979	19.8873953363399	5.17055486424022	3.17637876067715	0.103564261062255	0.314857732461178	45	0	0	0	12	0	36	108	4	0	16	86
ATATTCCTCGGGCACGCC	B3-9	PACRGL (control)	chr3	156817829	-	NA	NA	NA	NA	TssFlnk	44	NA	NA	NA	NA	NA	NA	NA	NA	NA	NA	NA	NA	NA	NA	NA	NA	NA	NA	NA	NA	NA	NA	NA	NA	NA	NA	NA	NA	NA
ATATTCGCATGAGCTAGT	B3-9	PACRGL (control)	chr3	182717459	-	NA	NA	NA	NA	EnhWk	40	NA	NA	NA	NA	NA	NA	NA	NA	NA	NA	NA	NA	NA	NA	NA	NA	NA	0	0	0	0	0	0	0	0	0	0	0	0
ATATTCTAAAGGCACTCC	B3-9	PACRGL (control)	chr1	65419388	-	NA	NA	NA	NA	EnhA1	42	NA	NA	NA	NA	NA	NA	NA	NA	NA	NA	NA	NA	NA	NA	NA	NA	NA	6	0	12	0	1	0	62	0	19	0	1	0
ATATTCTTGAGACCGCGC	B3-9	PACRGL (control)	chr3	180601690	+	NA	NA	NA	NA	TssA	38	NA	NA	NA	NA	NA	NA	NA	NA	NA	NA	NA	NA	NA	NA	NA	NA	NA	0	0	0	0	0	0	0	0	0	0	0	0
ATATTCTTTGCGGTACGA	B3-9	PACRGL (control)	chr1	117387714	-	NA	NA	NA	NA	Quies	36	NA	NA	NA	NA	NA	NA	NA	NA	NA	NA	NA	NA	NA	NA	NA	NA	NA	0	0	0	0	0	0	0	0	0	0	0	0
ATATTGACCATCACTCTT	B3-9	PACRGL (control)	chr15	82758289	+	NA	NA	NA	NA	Tx	40	NA	NA	75.261553850495	0.447317924484119	0.453278161794939	0.323715778108443	0.405726576144482	42.2822734591738	0.95816266771148	2.20679795524415	0.664152756533945	0.931733998461504	58.8498082262478	-1.34324212560473	2.44357863513585	0.582523205784888	0.80998644608187	265	0	38	108	66	40	222	0	29	29	37	35
ATATTGAGTAATGAAGTA	B3-9	PACRGL (control)	chr3	63878607	+	NM_001377405.1	NM_001377405.1.1	1	NM_001377405.1	Quies	40	14741	0.105597581592596	176.62476653827	-1.15609153309949	0.347680259239297	0.000883686803348507	0.00237048984998237	121.140625569947	0.411682551312647	0.756737737431223	0.58642581191355	0.91243044905026	158.152446024602	-2.08357232135741	0.845850520067342	0.013766978920693	0.0793284962836293	222	113	117	177	56	98	750	151	139	55	139	146
ATATTGATACACTTGCGC	B3-9	PACRGL (control)	chr6	146861603	-	NA	NA	NA	NA	TxWk	41	343011	0.902482404788529	NA	NA	NA	NA	NA	30.5870883544806	8.42799112063626	3.50556809815562	0.0162091137545307	0.122728225019141	NA	NA	NA	NA	NA	0	119	0	0	0	17	0	0	0	61	0	0
ATATTGATGTCGTGCATG	B3-9	PACRGL (control)	chr12	49438239	-	NA	NA	NA	NA	Quies	44	NA	NA	NA	NA	NA	NA	NA	NA	NA	NA	NA	NA	NA	NA	NA	NA	NA	0	0	0	0	0	0	0	0	0	0	0	0
ATATTGCCTTCCCCAAAA	B3-9	PACRGL (control)	chr7	73792376	+	NA	NA	NA	NA	EnhWk	44	NA	NA	NA	NA	NA	NA	NA	NA	NA	NA	NA	NA	NA	NA	NA	NA	NA	0	0	0	0	0	0	0	0	0	0	0	0
ATATTGCTTATCGATTCG	B3-9	PACRGL (control)	chr19	48257003	+	NA	NA	NA	NA	TssA	39	1328	0.526148969889065	20.8440362656226	-1.20114904616544	0.899211263847113	0.181620964983793	0.252107756051242	NA	NA	NA	NA	NA	NA	NA	NA	NA	NA	26	0	11	0	4	0	33	0	14	0	34	0
ATATTGGAAAAAGAACTG	B3-9	PACRGL (control)	chr10	25465917	-	NA	NA	NA	NA	TssA	39	NA	NA	NA	NA	NA	NA	NA	NA	NA	NA	NA	NA	NA	NA	NA	NA	NA	27	0	2	0	3	0	56	0	0	0	5	0
ATATTGGCGATGTCGACA	B3-9	PACRGL (control)	chr6	7199366	-	NA	NA	NA	NA	TssA	43	NA	NA	41.2666351576885	2.22252693791642	0.747585063668742	0.00294960306716253	0.00698316176013447	29.7333951375901	-2.37418825826783	3.14812056600259	0.450752837887735	0.856950876955793	34.8338957770184	6.50259705247624	2.87124921444308	0.0235294068971532	0.115705287314642	248	27	50	0	21	0	88	119	17	80	0	0
ATATTGGGGCCGGGTCGG	B3-9	PACRGL (control)	chr17	5474289	+	NA	NA	NA	NA	Tx	39	NA	NA	NA	NA	NA	NA	NA	31.7693058190802	0.238598218682961	2.52467800596497	0.924706902141259	0.990577504508413	16.461740144507	-2.42419493099563	3.78179807730846	0.521511969055538	0.77134125369143	1	99	0	0	0	28	12	93	0	0	0	31
ATATTGTATGCGGGTCCA	B3-9	PACRGL (control)	chr11	74086315	+	NA	NA	NA	NA	EnhA1	40	NA	NA	NA	NA	NA	NA	NA	NA	NA	NA	NA	NA	NA	NA	NA	NA	NA	0	0	0	0	0	0	0	0	0	0	0	0
ATATTGTCATACTCCAAG	B3-9	PACRGL (control)	chr6	5672915	-	NA	NA	NA	NA	Quies	41	22357	0.738171492719649	NA	NA	NA	NA	NA	NA	NA	NA	NA	NA	NA	NA	NA	NA	NA	0	0	0	0	0	0	10	0	0	0	0	0
ATATTGTCATACTTGGAG	B3-9	PACRGL (control)	chr21	14581029	-	NA	NA	NA	NA	EnhWk	35	NA	NA	25.1032919639989	-1.18548426897237	0.827460224414563	0.151949807036727	0.217357322849011	NA	NA	NA	NA	NA	17.3326871493903	2.75363260996587	3.58518398842878	0.44245216992825	0.715059843443415	61	0	9	0	5	0	58	83	18	0	34	0
ATATTGTCTGGGTGGGCG	B3-9	PACRGL (control)	chr18	46197128	-	NA	NA	NA	NA	TxWk	44	NA	NA	NA	NA	NA	NA	NA	NA	NA	NA	NA	NA	NA	NA	NA	NA	NA	0	0	0	0	0	0	0	0	0	0	0	0
ATATTGTGTCCTGATATA	B3-9	PACRGL (control)	chr2	138645547	+	NA	NA	NA	NA	Quies	42	NA	NA	NA	NA	NA	NA	NA	NA	NA	NA	NA	NA	NA	NA	NA	NA	NA	0	97	0	0	0	0	0	0	0	0	0	0
ATATTTTGGAGCCGGGCC	B3-9	PACRGL (control)	chr12	73096105	-	NA	NA	NA	NA	Quies	35	NA	NA	NA	NA	NA	NA	NA	NA	NA	NA	NA	NA	NA	NA	NA	NA	NA	0	0	0	0	0	0	0	0	0	0	0	0
ATATTTTTTCTCGAGCTG	B3-9	PACRGL (control)	chr1	93567428	-	NM_003567.4	NA	NA	NA	TssFlnkU	45	NA	NA	NA	NA	NA	NA	NA	NA	NA	NA	NA	NA	NA	NA	NA	NA	NA	0	0	0	0	0	0	0	0	5	0	0	0
ATCAAACGCATGGCCGTG	B3-9	PACRGL (control)	chr3	10363245	+	NA	NA	NA	NA	ReprPC	49	NA	NA	NA	NA	NA	NA	NA	NA	NA	NA	NA	NA	NA	NA	NA	NA	NA	NA	NA	NA	NA	NA	NA	NA	NA	NA	NA	NA	NA
ATCAAACGTTAGCACAAG	B3-9	PACRGL (control)	chr7	136011649	+	NA	NA	NA	NA	Quies	37	NA	NA	NA	NA	NA	NA	NA	NA	NA	NA	NA	NA	NA	NA	NA	NA	NA	0	0	0	0	0	0	0	0	0	0	0	0
ATCAAACTGCTGAGCAAC	B3-9	PACRGL (control)	chr2	142718852	+	NA	NA	NA	NA	Quies	35	NA	NA	NA	NA	NA	NA	NA	NA	NA	NA	NA	NA	NA	NA	NA	NA	NA	0	0	0	0	0	0	0	0	0	0	0	0
ATCAAAGAACCTGACAGC	B3-9	PACRGL (control)	chr7	118224652	+	NA	NA	NA	NA	ReprPC	38	NA	NA	NA	NA	NA	NA	NA	15.0506954791716	0.031504323918624	3.95181562263127	0.993639240846215	NA	15.642828916106	-5.37023812524978	3.98835466048907	0.178147900132966	0.440263046681372	18	70	0	0	2	0	12	96	33	0	11	0
ATCAAAGCGTGTGGGTGA	B3-9	PACRGL (control)	chr1	15343673	-	NA	NA	NA	NA	EnhWk	48	203	0.0118050709467318	NA	NA	NA	NA	NA	NA	NA	NA	NA	NA	NA	NA	NA	NA	NA	0	0	0	0	1	0	0	0	0	0	0	0
ATCAAATATTGCCAGTGC	B3-9	PACRGL (control)	chr2	152583520	+	NM_052905.4	NM_052905.4.9	9	NM_052905.4	EnhWk	39	248347	0.789272627306906	NA	NA	NA	NA	NA	NA	NA	NA	NA	NA	NA	NA	NA	NA	NA	0	0	0	0	0	0	15	0	0	0	0	0
ATCAACCTCCAGCCACCC	B3-9	PACRGL (control)	chr3	151247852	-	NM_014879.4	NM_014879.4.2	2	NM_014879.4	Quies	38	30690	0.462017884563273	NA	NA	NA	NA	NA	NA	NA	NA	NA	NA	NA	NA	NA	NA	NA	0	0	0	0	0	0	0	0	0	0	0	0
ATCAACGATTCAACAACC	B3-9	PACRGL (control)	chr11	130841927	-	NA	NA	NA	NA	ReprPCWk	40	NA	NA	NA	NA	NA	NA	NA	NA	NA	NA	NA	NA	NA	NA	NA	NA	NA	0	0	0	0	0	0	0	0	0	0	0	0
ATCAACGCCCTCGCGGGC	B3-9	PACRGL (control)	chr10	7616311	+	NA	NA	NA	NA	ReprPCWk	40	NA	NA	NA	NA	NA	NA	NA	NA	NA	NA	NA	NA	NA	NA	NA	NA	NA	0	0	0	0	0	0	0	0	0	0	0	0
ATCAACGCTATAAAGGCA	B3-9	PACRGL (control)	chr6	147073647	+	NA	NA	NA	NA	Quies	39	NA	NA	NA	NA	NA	NA	NA	NA	NA	NA	NA	NA	NA	NA	NA	NA	NA	0	0	0	0	0	0	0	0	0	0	0	0
ATCAACGTACTTCAATAC	B3-9	PACRGL (control)	chr4	78630521	-	NA	NA	NA	NA	EnhWk	41	NA	NA	NA	NA	NA	NA	NA	NA	NA	NA	NA	NA	NA	NA	NA	NA	NA	0	0	0	0	0	0	0	0	0	0	0	0
ATCAACTTACTAGGTTGC	B3-9	PACRGL (control)	chr13	45507375	+	NM_031431.4	NM_031431.4.14	14	NM_031431.4	TxWk	41	42437	0.591349302565389	NA	NA	NA	NA	NA	15.8001963229385	6.67319071272998	3.89400223587947	0.0865819927673459	NA	NA	NA	NA	NA	NA	7	107	1	0	2	16	0	0	3	0	0	0
ATCAAGAAAGGAAAATCG	B3-9	PACRGL (control)	chr7	35036648	+	NA	NA	NA	NA	TssFlnkU	45	NA	NA	NA	NA	NA	NA	NA	NA	NA	NA	NA	NA	NA	NA	NA	NA	NA	0	0	0	0	0	0	0	0	0	0	0	0
ATCAAGAAGACGCCTGGT	B3-9	PACRGL (control)	chr1	150421357	-	NA	NA	NA	NA	TxWk	39	NA	NA	NA	NA	NA	NA	NA	NA	NA	NA	NA	NA	NA	NA	NA	NA	NA	0	0	0	0	0	0	0	0	0	29	0	0
ATCAAGACGCAGATGCCT	B3-9	PACRGL (control)	chr15	89588183	-	NA	NA	NA	NA	Tx	41	NA	NA	NA	NA	NA	NA	NA	NA	NA	NA	NA	NA	NA	NA	NA	NA	NA	0	0	0	0	0	0	0	0	0	0	0	0
ATCAAGCGTATCCACATC	B3-9	PACRGL (control)	chr3	138607049	+	NA	NA	NA	NA	Quies	47	NA	NA	NA	NA	NA	NA	NA	NA	NA	NA	NA	NA	NA	NA	NA	NA	NA	0	0	0	0	0	0	0	0	0	0	0	0
ATCAAGGCCTCTTGGCAC	B3-9	PACRGL (control)	chr11	60194359	-	NA	NA	NA	NA	EnhA2	38	NA	NA	NA	NA	NA	NA	NA	NA	NA	NA	NA	NA	NA	NA	NA	NA	NA	4	0	0	0	0	0	0	0	0	0	0	0
ATCAAGGTCTCACGAGCG	B3-9	PACRGL (control)	chr2	216811816	+	NA	NA	NA	NA	ReprPCWk	47	117412	0.182965673288495	NA	NA	NA	NA	NA	NA	NA	NA	NA	NA	NA	NA	NA	NA	NA	0	0	0	0	0	0	0	0	0	0	0	0
ATCAAGGTGGAGGAGGTG	B3-9	PACRGL (control)	chr6	169212319	+	NA	NA	NA	NA	ReprPCWk	39	NA	NA	NA	NA	NA	NA	NA	NA	NA	NA	NA	NA	NA	NA	NA	NA	NA	0	0	0	0	0	0	0	0	0	0	0	0
ATCAAGTAGACATACCGG	B3-9	PACRGL (control)	chr5	131375090	-	NA	NA	NA	NA	TxWk	37	NA	NA	NA	NA	NA	NA	NA	NA	NA	NA	NA	NA	NA	NA	NA	NA	NA	0	0	0	0	0	0	0	0	0	0	4	0
ATCAATCAGAACGCGACG	B3-9	PACRGL (control)	chr11	94776374	-	NA	NA	NA	NA	EnhWk	38	NA	NA	NA	NA	NA	NA	NA	NA	NA	NA	NA	NA	NA	NA	NA	NA	NA	0	0	0	0	0	0	0	0	0	0	0	0
ATCAATCCAACCTTCAGG	B3-9	PACRGL (control)	chr3	15053202	+	NA	NA	NA	NA	EnhA1	45	NA	NA	NA	NA	NA	NA	NA	NA	NA	NA	NA	NA	NA	NA	NA	NA	NA	41	72	5	0	6	0	0	0	0	0	0	0
ATCAATCCTCGGCGGTCT	B3-9	PACRGL (control)	chr17	29406287	+	NM_020791.4	NM_020791.4.1	1	NM_020791.4	TxWk	42	15925	0.0985817841910103	NA	NA	NA	NA	NA	NA	NA	NA	NA	NA	NA	NA	NA	NA	NA	21	0	0	49	2	0	0	0	5	0	4	0
ATCAATGGATTATGTCTA	B3-9	PACRGL (control)	chr2	27354863	+	NA	NA	NA	NA	TssFlnk	47	NA	NA	NA	NA	NA	NA	NA	NA	NA	NA	NA	NA	NA	NA	NA	NA	NA	0	0	0	0	0	0	0	0	0	0	0	0
ATCAATTTCCCTTCCTAC	B3-9	PACRGL (control)	chr8	95125976	+	NA	NA	NA	NA	Het	42	NA	NA	NA	NA	NA	NA	NA	NA	NA	NA	NA	NA	NA	NA	NA	NA	NA	0	0	0	0	0	0	0	0	7	0	0	0
ATCACAACACACGGAAAA	B3-9	PACRGL (control)	chr12	118343636	-	NM_016281.4	NM_016281.4.20	20	NM_016281.4	TxWk	38	29271	0.131197138592693	NA	NA	NA	NA	NA	NA	NA	NA	NA	NA	NA	NA	NA	NA	NA	16	0	1	0	1	21	8	0	0	0	6	0
ATCACACCACCATTCCTT	B3-9	PACRGL (control)	chr1	224277999	+	NA	NA	NA	NA	TxWk	38	NA	NA	NA	NA	NA	NA	NA	NA	NA	NA	NA	NA	NA	NA	NA	NA	NA	0	0	0	0	0	0	0	0	0	0	0	0
ATCACACCGGACTGTTAA	B3-9	PACRGL (control)	chr2	206982954	+	NA	NA	NA	NA	Quies	42	NA	NA	NA	NA	NA	NA	NA	NA	NA	NA	NA	NA	NA	NA	NA	NA	NA	0	0	0	0	0	0	0	0	0	0	0	0
ATCACACCTTGTGTTTAA	B3-9	PACRGL (control)	chr4	52576253	+	NA	NA	NA	NA	ReprPCWk	39	NA	NA	38.6113469109015	-1.95723984588555	0.753934506394068	0.00943066477433698	0.0196064434285839	41.0030447120298	1.05678546613003	2.24221022509031	0.637416393374599	0.92660283292076	42.2149621389165	-4.7367657628554	2.43591962960258	0.0518292487600606	0.197095983713365	13	0	16	95	16	45	191	0	52	38	18	22
ATCACAGCGGTCTAAACG	B3-9	PACRGL (control)	chr6	27862707	-	NA	NA	NA	NA	EnhA2	42	NA	NA	NA	NA	NA	NA	NA	NA	NA	NA	NA	NA	NA	NA	NA	NA	NA	0	0	0	0	0	0	0	0	0	0	0	0
ATCACAGTCTACGAGGGT	B3-9	PACRGL (control)	chr1	43085060	+	NA	NA	NA	NA	ReprPCWk	43	NA	NA	NA	NA	NA	NA	NA	NA	NA	NA	NA	NA	NA	NA	NA	NA	NA	0	0	0	0	0	0	0	0	0	0	0	0
ATCACATGAACCCAGCCA	B3-9	PACRGL (control)	chr7	77834848	-	NA	NA	NA	NA	EnhA1	38	NA	NA	NA	NA	NA	NA	NA	NA	NA	NA	NA	NA	NA	NA	NA	NA	NA	0	0	0	0	0	0	0	0	0	0	0	0
ATCACCAGACGACATGAC	B3-9	PACRGL (control)	chr2	42928218	+	NA	NA	NA	NA	EnhA1	53	NA	NA	35.8274849002283	-0.338098944092403	0.641215601505473	0.598000480046162	0.671498911140208	NA	NA	NA	NA	NA	24.5265658626622	5.68967872532434	2.78146931323418	0.0407991012263063	0.167651382290435	89	0	28	0	14	0	96	103	27	0	26	13
ATCACCAGGTTTAAACGA	B3-9	PACRGL (control)	chr20	33583172	-	NA	NA	NA	NA	Quies	40	NA	NA	NA	NA	NA	NA	NA	NA	NA	NA	NA	NA	NA	NA	NA	NA	NA	0	0	0	0	0	0	0	0	0	0	0	0
ATCACCATCTCGGCTTTC	B3-9	PACRGL (control)	chr12	100256871	-	NM_001364818.2	NM_001364818.2.7	7	NM_001364818.2	Quies	39	10208	0.377822192612333	NA	NA	NA	NA	NA	NA	NA	NA	NA	NA	NA	NA	NA	NA	NA	NA	NA	NA	NA	NA	NA	NA	NA	NA	NA	NA	NA
ATCACCCCATTTCTTAGT	B3-9	PACRGL (control)	chr20	44413378	-	NA	NA	NA	NA	ReprPC	52	NA	NA	NA	NA	NA	NA	NA	NA	NA	NA	NA	NA	NA	NA	NA	NA	NA	0	0	0	0	0	0	0	0	0	0	0	0
ATCACCGCCGCCCTCGCC	B3-9	PACRGL (control)	chr6	162734495	-	NA	NA	NA	NA	Quies	33	NA	NA	22.1393665950737	1.81239250839944	0.881151165129884	0.0397010133990423	0.0686345661286343	10.8095617250942	-1.63355317961577	3.95367818317117	0.679479849176077	NA	16.0864738770313	6.50481102995943	3.77543607068502	0.0849012342200415	0.276099358795833	129	0	16	0	19	0	17	135	13	0	4	0
ATCACCGGATAGGAATAG	B3-9	PACRGL (control)	chr5	111092746	-	NA	NA	NA	NA	TssA	40	NA	NA	NA	NA	NA	NA	NA	NA	NA	NA	NA	NA	NA	NA	NA	NA	NA	0	0	1	0	0	0	7	0	16	0	0	0
ATCACCGTCGTCGAACTA	B3-9	PACRGL (control)	chr6	17843389	+	NA	NA	NA	NA	EnhA1	40	NA	NA	NA	NA	NA	NA	NA	49.8886640500342	0.764179149023203	2.13691191766184	0.720635866806105	0.95211020115214	25.2002352649797	-0.631713246292459	3.54559716898547	0.858590754210255	0.948475936766617	0	18	0	47	1	33	4	320	0	24	0	0
ATCACCTGGTCTTGAGTG	B3-9	PACRGL (control)	chr8	58618797	-	NM_003580.4	NM_003580.4.22	22	NM_003580.4	TxWk	35	41056	0.537762292719985	19.7781620453011	1.73613208359004	1.01873157583121	0.0883419451121775	0.136324410985666	14.691661470905	-0.339706653833552	3.83954366788309	0.929498526769382	NA	17.0878703286273	0.0872195863238955	4.42618859590658	0.98427842457107	0.994587575152613	85	0	18	0	17	21	42	109	13	0	0	0
ATCACGAAACCGGCCCTT	B3-9	PACRGL (control)	chr8	109151408	+	NA	NA	NA	NA	Quies	39	NA	NA	NA	NA	NA	NA	NA	NA	NA	NA	NA	NA	NA	NA	NA	NA	NA	0	0	0	0	0	0	0	0	0	0	0	0
ATCACGAGTCCTTACGCG	B3-9	PACRGL (control)	chr12	50741608	-	NA	NA	NA	NA	Tx	44	NA	NA	NA	NA	NA	NA	NA	NA	NA	NA	NA	NA	NA	NA	NA	NA	NA	0	0	0	0	0	0	0	0	0	0	0	0
ATCACGCATGGGACGCGA	B3-9	PACRGL (control)	chr12	47218013	-	NA	NA	NA	NA	TxWk	41	NA	NA	NA	NA	NA	NA	NA	NA	NA	NA	NA	NA	NA	NA	NA	NA	NA	0	0	2	0	0	0	18	0	0	0	0	0
ATCACGCCGATGAAATTC	B3-9	PACRGL (control)	chr1	45011847	+	NA	NA	NA	NA	TssFlnkU	53	NA	NA	NA	NA	NA	NA	NA	10.9697033802807	-1.63370274769166	3.95363813737167	0.679449068668819	NA	NA	NA	NA	NA	NA	46	0	2	0	2	0	18	137	7	0	0	0
ATCACGCTTCACAAGATA	B3-9	PACRGL (control)	chr10	73488868	+	NA	NA	NA	NA	TxWk	41	NA	NA	NA	NA	NA	NA	NA	NA	NA	NA	NA	NA	NA	NA	NA	NA	NA	0	104	0	0	0	0	0	0	0	0	0	0
ATCACGGGCGGTTTAGCC	B3-9	PACRGL (control)	chr6	122714081	-	NA	NA	NA	NA	EnhA1	36	4733	0.683268370145806	328.954412928398	1.61000738379491	0.227020786180425	1.32288690921248e-12	1.11087990280564e-11	201.197296246444	0.243155503633605	0.551638934503176	0.659366900455057	0.931418727554012	255.224120030931	0.832356483345864	0.671562226413962	0.215185132536604	0.491505161802886	1240	427	388	241	284	82	350	400	114	89	113	217
ATCACGGGGTGACAGTTC	B3-9	PACRGL (control)	chr2	150953028	+	NA	NA	NA	NA	Quies	39	NA	NA	30.425378286903	2.25150687427769	0.904506607946486	0.0128027326306043	0.0256879262442853	NA	NA	NA	NA	NA	NA	NA	NA	NA	NA	92	0	30	0	38	0	27	0	21	0	0	0
ATCACGTGCCGCGATTCC	B3-9	PACRGL (control)	chr6	83121654	+	NM_015018.4	NM_015018.4.10	10	NM_015018.4	Quies	33	53984	0.535550242557117	NA	NA	NA	NA	NA	NA	NA	NA	NA	NA	NA	NA	NA	NA	NA	0	0	0	0	0	0	0	0	0	0	0	0
ATCACGTGTTAGTGAGGC	B3-9	PACRGL (control)	chr6	135204143	-	NA	NA	NA	NA	Tx	38	NA	NA	NA	NA	NA	NA	NA	NA	NA	NA	NA	NA	NA	NA	NA	NA	NA	0	0	0	0	0	0	0	0	0	0	0	0
ATCACGTTTCGGTGAACG	B3-9	PACRGL (control)	chr7	134360094	+	NA	NA	NA	NA	EnhWk	45	NA	NA	NA	NA	NA	NA	NA	NA	NA	NA	NA	NA	NA	NA	NA	NA	NA	0	0	0	0	0	0	0	0	0	0	0	0
ATCACTAAATTGGTGATG	B3-9	PACRGL (control)	chr12	102044700	-	NM_016053.4	NM_016053.4.4	4	NM_016053.4	Quies	32	17291	0.351786295572917	96.3149224984214	3.1855623181395	0.486931974838955	6.06570457149945e-11	4.46807849328529e-10	NA	NA	NA	NA	NA	50.6556870041859	9.59216094079152	2.7225942935425	0.000426418695218128	0.0051119779675262	589	0	110	0	89	0	114	0	9	43	5	23
ATCACTATCGTAGCAATG	B3-9	PACRGL (control)	chr18	26353567	-	NA	NA	NA	NA	Quies	34	NA	NA	NA	NA	NA	NA	NA	NA	NA	NA	NA	NA	NA	NA	NA	NA	NA	0	0	0	0	0	0	0	0	0	0	0	0
ATCACTCATAGCCCTGCA	B3-9	PACRGL (control)	chrX	70121440	-	NA	NA	NA	NA	Quies	44	34	0.0303300624442462	NA	NA	NA	NA	NA	NA	NA	NA	NA	NA	NA	NA	NA	NA	NA	NA	NA	NA	NA	NA	NA	NA	NA	NA	NA	NA	NA
ATCACTGCAGATTCCAGG	B3-9	PACRGL (control)	chr2	170992072	+	NA	NA	NA	NA	TxWk	37	NA	NA	NA	NA	NA	NA	NA	150.84509750676	-1.34810614109834	2.01917390928999	0.504355553306343	0.883916588616511	75.9263705192383	1.41260774375516	3.13165936052098	0.651936761481905	0.849546685002794	0	391	0	0	1	98	0	600	0	78	0	88
ATCACTTGGTCTGTTTGC	B3-9	PACRGL (control)	chr15	22788738	+	NM_144599.5	NM_144599.5.1	1	NM_144599.5	TxWk	51	2095	0.0485560654521856	NA	NA	NA	NA	NA	NA	NA	NA	NA	NA	NA	NA	NA	NA	NA	NA	NA	NA	NA	NA	NA	NA	NA	NA	NA	NA	NA
ATCACTTGTAGGGGGTGG	B3-9	PACRGL (control)	chr3	142810146	-	NA	NA	NA	NA	Quies	34	NA	NA	NA	NA	NA	NA	NA	NA	NA	NA	NA	NA	NA	NA	NA	NA	NA	0	0	0	0	0	0	0	0	0	0	0	0
ATCAGAAGAGCAACCGAA	B3-9	PACRGL (control)	chr20	60407759	-	NA	NA	NA	NA	Quies	45	NA	NA	NA	NA	NA	NA	NA	NA	NA	NA	NA	NA	NA	NA	NA	NA	NA	0	0	0	0	0	0	0	0	0	0	0	0
ATCAGAATGTAAGACGAC	B3-9	PACRGL (control)	chr4	122813004	-	NA	NA	NA	NA	Quies	42	NA	NA	NA	NA	NA	NA	NA	NA	NA	NA	NA	NA	NA	NA	NA	NA	NA	0	0	0	0	0	0	0	0	0	0	0	0
ATCAGACATAAATCCCGA	B3-9	PACRGL (control)	chr1	92146948	-	NA	NA	NA	NA	Quies	38	NA	NA	NA	NA	NA	NA	NA	NA	NA	NA	NA	NA	NA	NA	NA	NA	NA	4	112	0	0	0	0	0	0	0	0	0	0
ATCAGATATACGCGGGGT	B3-9	PACRGL (control)	chr7	133013886	+	NA	NA	NA	NA	TxWk	39	NA	NA	NA	NA	NA	NA	NA	NA	NA	NA	NA	NA	NA	NA	NA	NA	NA	0	0	0	0	0	0	0	0	0	0	0	0
ATCAGATTCGTCGCGCGG	B3-9	PACRGL (control)	chr8	56177713	-	NM_002655.3	NM_002655.3.3	3	NM_002655.3	ReprPCWk	36	33560	0.666335749032066	NA	NA	NA	NA	NA	NA	NA	NA	NA	NA	NA	NA	NA	NA	NA	0	0	0	0	0	0	0	0	0	0	0	0
ATCAGATTGCTAATTCAC	B3-9	PACRGL (control)	chr18	35615052	-	NA	NA	NA	NA	Quies	36	NA	NA	NA	NA	NA	NA	NA	NA	NA	NA	NA	NA	NA	NA	NA	NA	NA	0	0	0	0	0	0	0	0	0	0	0	0
ATCAGCACCGAGGCTTTT	B3-9	PACRGL (control)	chr14	65434648	+	NM_001371533.1	NM_001371533.1.1	1	NM_001371533.1	EnhA2	38	21919	0.0661422122441097	178.353575653183	-1.07858380483446	0.310329706727518	0.000509700430297416	0.00144007520637278	139.128079121336	0.988333768991464	0.665843585718162	0.137720535292536	0.474131634522743	168.164514708664	-2.58845311352522	0.80247160142671	0.00125708519878838	0.0125091090999276	268	194	114	137	56	181	675	211	168	48	130	90
ATCAGCATAGCCCCGTCA	B3-9	PACRGL (control)	chr13	54016059	+	NA	NA	NA	NA	Quies	37	NA	NA	NA	NA	NA	NA	NA	NA	NA	NA	NA	NA	NA	NA	NA	NA	NA	0	0	0	0	0	0	0	0	0	0	0	0
ATCAGCCGACCCGCCTTC	B3-9	PACRGL (control)	chr8	23557211	-	NA	NA	NA	NA	Tx	48	NA	NA	NA	NA	NA	NA	NA	NA	NA	NA	NA	NA	NA	NA	NA	NA	NA	0	44	0	0	0	50	0	0	0	0	0	0
ATCAGCGAAGTAGGGCGA	B3-9	PACRGL (control)	chr13	94660968	-	NA	NA	NA	NA	EnhWk	39	NA	NA	NA	NA	NA	NA	NA	NA	NA	NA	NA	NA	NA	NA	NA	NA	NA	0	0	0	0	0	0	0	0	0	0	0	0
ATCAGCGCGGGGCAAGCT	B3-9	PACRGL (control)	chr1	147583981	+	NM_004326.4	NM_004326.4.1	1	NM_004326.4	ReprPCWk	41	42481	0.501451909910761	NA	NA	NA	NA	NA	NA	NA	NA	NA	NA	NA	NA	NA	NA	NA	0	0	0	0	0	0	0	0	0	0	0	0
ATCAGCGGCCCTCCACTA	B3-9	PACRGL (control)	chr22	21752524	-	NA	NA	NA	NA	EnhWk	49	NA	NA	NA	NA	NA	NA	NA	56.5103981134083	0.875116104045205	2.5580748308966	0.732276018596795	0.956286378002074	29.4307642791472	-2.75628827774754	3.80492721259544	0.468820360365701	0.734950210262948	0	347	1	0	1	17	11	0	0	0	2	79
ATCAGCTGGTACACAGCC	B3-9	PACRGL (control)	chr9	63059	+	NA	NA	NA	NA	Quies	39	NA	NA	NA	NA	NA	NA	NA	NA	NA	NA	NA	NA	NA	NA	NA	NA	NA	0	0	0	63	0	0	0	0	0	0	3	0
ATCAGCTTTGACGCGTGC	B3-9	PACRGL (control)	chr7	84675735	-	NA	NA	NA	NA	TxWk	35	NA	NA	NA	NA	NA	NA	NA	NA	NA	NA	NA	NA	NA	NA	NA	NA	NA	NA	NA	NA	NA	NA	NA	NA	NA	NA	NA	NA	NA
ATCAGGAGTGATGCTATC	B3-9	PACRGL (control)	chr4	69482090	+	NA	NA	NA	NA	Quies	33	NA	NA	NA	NA	NA	NA	NA	NA	NA	NA	NA	NA	NA	NA	NA	NA	NA	0	0	0	0	0	0	0	0	0	0	0	0
ATCAGGATTAACGTACTA	B3-9	PACRGL (control)	chr2	73215996	-	NA	NA	NA	NA	EnhWk	49	NA	NA	NA	NA	NA	NA	NA	NA	NA	NA	NA	NA	NA	NA	NA	NA	NA	0	0	0	0	0	0	0	0	0	0	0	0
ATCAGGCAGGTTATGGGC	B3-9	PACRGL (control)	chrX	136778793	+	NA	NA	NA	NA	TxWk	38	NA	NA	NA	NA	NA	NA	NA	NA	NA	NA	NA	NA	NA	NA	NA	NA	NA	0	0	0	0	0	0	0	0	0	0	0	0
ATCAGGCGGTTGTTGGCC	B3-9	PACRGL (control)	chr3	41137081	-	NA	NA	NA	NA	ReprPCWk	44	NA	NA	NA	NA	NA	NA	NA	NA	NA	NA	NA	NA	NA	NA	NA	NA	NA	0	0	0	0	0	0	0	0	0	0	0	0
ATCAGGGACACTCATTAA	B3-9	PACRGL (control)	chr12	112325737	+	NA	NA	NA	NA	TxWk	38	NA	NA	NA	NA	NA	NA	NA	NA	NA	NA	NA	NA	NA	NA	NA	NA	NA	0	0	0	0	0	0	0	0	0	0	0	0
ATCAGGGCGGTGCCTGAA	B3-9	PACRGL (control)	chr1	243159217	-	NM_014812.3	NM_014812.3.7	7	NM_014812.3	TxWk	35	96064	0.734131169089214	67.4599266934792	1.35009889211667	0.605219046548308	0.0256969813747017	0.0473850962641769	83.6868396164136	-3.03670611411162	1.41104682939121	0.0313899126232842	0.178611755328472	74.3642825493959	3.51330069906223	1.72188505341946	0.0413124418298291	0.168999978405805	270	97	99	0	30	25	106	317	10	57	38	149
ATCAGTCCACATTGTCGC	B3-9	PACRGL (control)	chr7	2348105	-	NA	NA	NA	NA	Quies	48	NA	NA	NA	NA	NA	NA	NA	NA	NA	NA	NA	NA	NA	NA	NA	NA	NA	29	0	13	0	9	0	9	0	4	0	2	0
ATCAGTGGGCCGTCTGTG	B3-9	PACRGL (control)	chr1	235322395	-	NM_016374.6	NM_016374.6.22	22	NM_016374.6	Tx	42	5784	0.035863539974454	134.527605328067	-1.30663346948046	0.352103457935729	0.00020649414421287	0.00063446196330375	151.41766924995	1.92032764989782	2.00104236876788	0.337224516749213	0.765997957289449	152.221124615897	-3.05525223664572	1.626781178139	0.0603679482661735	0.219421354839016	300	305	49	192	33	122	657	269	155	0	66	163
ATCAGTTGGAGATGTGAG	B3-9	PACRGL (control)	chr4	86938745	-	NA	NA	NA	NA	EnhWk	45	NA	NA	NA	NA	NA	NA	NA	NA	NA	NA	NA	NA	NA	NA	NA	NA	NA	NA	NA	NA	NA	NA	NA	NA	NA	NA	NA	NA	NA
ATCATAAGATGACCGCTT	B3-9	PACRGL (control)	chr4	79210729	+	NA	NA	NA	NA	TssA	36	271244	0.732719591126671	26.387474894419	0.401193917049305	0.801125765636898	0.616520554015175	0.688611958145333	NA	NA	NA	NA	NA	14.0167465717989	-0.412687008549601	3.7105170403812	0.911441186374232	0.967606289873294	132	0	11	0	15	0	114	0	16	0	4	0
ATCATAGCCCGACACCAT	B3-9	PACRGL (control)	chr8	105434366	-	NA	NA	NA	NA	TxWk	37	NA	NA	NA	NA	NA	NA	NA	NA	NA	NA	NA	NA	NA	NA	NA	NA	NA	0	0	0	0	0	0	0	101	0	0	0	0
ATCATAGTACGTACGCTG	B3-9	PACRGL (control)	chr8	29458542	-	NA	NA	NA	NA	Quies	40	NA	NA	NA	NA	NA	NA	NA	NA	NA	NA	NA	NA	NA	NA	NA	NA	NA	0	0	0	0	0	0	0	0	0	0	0	0
ATCATATGACCCCTAAAC	B3-9	PACRGL (control)	chr10	97788607	-	NA	NA	NA	NA	EnhWk	52	NA	NA	NA	NA	NA	NA	NA	NA	NA	NA	NA	NA	NA	NA	NA	NA	NA	0	0	0	0	0	0	20	0	8	0	0	0
ATCATCCTCGCTCCCCAT	B3-9	PACRGL (control)	chr2	198050664	-	NA	NA	NA	NA	Quies	40	NA	NA	NA	NA	NA	NA	NA	NA	NA	NA	NA	NA	NA	NA	NA	NA	NA	0	0	0	0	0	0	0	0	0	0	0	0
ATCATCGAGAGTTGCGAT	B3-9	PACRGL (control)	chr4	176139265	-	NA	NA	NA	NA	Quies	33	NA	NA	NA	NA	NA	NA	NA	NA	NA	NA	NA	NA	NA	NA	NA	NA	NA	NA	NA	NA	NA	NA	NA	NA	NA	NA	NA	NA	NA
ATCATCGCCTCAACTATT	B3-9	PACRGL (control)	chr3	171192879	+	NA	NA	NA	NA	EnhA1	35	NA	NA	NA	NA	NA	NA	NA	NA	NA	NA	NA	NA	NA	NA	NA	NA	NA	0	0	0	0	0	0	0	0	0	0	0	0
ATCATCTCCTGCGAGTGA	B3-9	PACRGL (control)	chr2	10207431	+	NA	NA	NA	NA	TxWk	49	NA	NA	636.608356592857	0.223268312186873	0.170607149206143	0.190646447564156	0.262485421175799	895.115564251086	-0.0632754912351586	0.271718263109835	0.815861041954011	0.979262928423827	764.390115510624	-0.20788709489281	0.430421880103157	0.62910674459671	0.835236084241765	1494	980	536	1064	424	489	1075	906	419	793	443	1208
ATCATGAAGTTTGTCGTC	B3-9	PACRGL (control)	chr1	212636053	-	NA	NA	NA	NA	EnhWk	46	NA	NA	NA	NA	NA	NA	NA	NA	NA	NA	NA	NA	NA	NA	NA	NA	NA	0	0	0	0	0	0	0	0	0	0	0	0
ATCATGACTAGCCAGTTA	B3-9	PACRGL (control)	chr2	26246990	+	NM_000183.3	NM_000183.3.1	1	NM_000183.3	TssFlnkU	43	2052	0.045072154984954	NA	NA	NA	NA	NA	NA	NA	NA	NA	NA	NA	NA	NA	NA	NA	0	0	0	0	0	0	0	0	0	0	0	0
ATCATGAGTCCCTATGAC	B3-9	PACRGL (control)	chr1	218304898	-	NA	NA	NA	NA	EnhA1	35	NA	NA	NA	NA	NA	NA	NA	NA	NA	NA	NA	NA	NA	NA	NA	NA	NA	0	0	0	0	0	0	0	0	0	0	0	0
ATCATGCGGCGGTCCCTC	B3-9	PACRGL (control)	chr8	56215081	+	NM_001011671.3	NM_001011671.3.2	2	NM_001011671.3	TxWk	45	3293	0.469021506907848	590.952218747773	-0.090007790079942	0.167647949861732	0.591346556276262	0.665342385408349	723.066686752286	0.0219640568351812	0.255923361232371	0.931607289678225	0.991667500069257	672.973923631936	-0.665408020484023	0.399835561977715	0.0960716295759361	0.300369945118757	1862	1292	393	513	295	518	1955	1729	407	502	301	560
ATCATGCTCGTCTAATTC	B3-9	PACRGL (control)	chr1	224068885	+	NA	NA	NA	NA	EnhWk	41	NA	NA	NA	NA	NA	NA	NA	NA	NA	NA	NA	NA	NA	NA	NA	NA	NA	0	0	0	0	0	0	0	0	0	0	0	0
ATCATGGACAGATGACAA	B3-9	PACRGL (control)	chr7	149625626	-	NA	NA	NA	NA	EnhA2	50	NA	NA	31.6338282136123	-0.182954178339123	0.74502738649189	0.806017397660815	0.84910112460025	29.7017410727593	1.31603796824128	3.16976282554723	0.678006481140784	0.939247748184082	31.9297549829557	-2.86797128359898	3.11389389555692	0.357037851297827	0.647961127120808	47	77	22	0	19	38	62	135	51	0	7	0
ATCATGGGGACGACGCTT	B3-9	PACRGL (control)	chrX	11405593	-	NM_013427.3	NM_013427.3.12	12	NM_013427.3	EnhA2	39	260327	0.492691771216385	518.186150242207	-0.563335684116504	0.205182016679343	0.00604111781452099	0.0131839716914868	73.7479487274988	-0.907046341777317	1.640161131984	0.580247864628038	0.910877421892384	319.666137466511	-1.32936310179544	1.49436299447181	0.373688692527802	0.660409360660612	1656	117	292	0	165	108	1710	191	453	35	319	41
ATCATGGTTAAGTCGAGC	B3-9	PACRGL (control)	chr3	150757815	-	NM_005067.7	NM_005067.7.1	1	NM_005067.7	Tx	44	5354	0.242866863234293	144.826006324379	0.344039720177028	0.340563159175559	0.312395517472163	0.394508109353822	212.790701064587	-0.0251032767123022	0.570482889670617	0.964901568037833	0.995235199126228	179.022781069399	-0.304860660731755	0.904815613927695	0.736168723074102	0.893314466308176	600	109	110	337	71	169	337	377	83	140	79	192
ATCATGTCAGAGTTCCTT	B3-9	PACRGL (control)	chr18	23976690	+	NA	NA	NA	NA	Quies	40	NA	NA	NA	NA	NA	NA	NA	NA	NA	NA	NA	NA	NA	NA	NA	NA	NA	0	0	0	0	0	0	0	0	0	0	0	0
ATCATGTCGTCCCCTGAA	B3-9	PACRGL (control)	chr1	52086067	+	NM_152265.5	NM_152265.5.4	4	NM_152265.5	TxWk	38	29773	0.864941026087967	20.3360474093755	2.10360789154302	0.96004368001357	0.0284403229465157	0.0516404327367399	32.0272184942325	-0.957076710764455	2.77756201096411	0.730414368490573	0.955000080621926	25.3572359604724	3.72284378118982	3.02435424000524	0.218339718998015	0.495537921688422	95	1	29	0	13	35	43	0	1	34	5	76
ATCATGTTCCGCGACCTT	B3-9	PACRGL (control)	chr6	149646934	-	NM_007044.4	NM_007044.4.10	10	NM_007044.4	TssA	42	1780	0.0330596931763307	NA	NA	NA	NA	NA	NA	NA	NA	NA	NA	NA	NA	NA	NA	NA	0	0	0	0	0	0	0	0	0	0	0	0
ATCATGTTTGGCGTGAGT	B3-9	PACRGL (control)	chr13	99473355	-	NA	NA	NA	NA	Quies	42	NA	NA	NA	NA	NA	NA	NA	NA	NA	NA	NA	NA	NA	NA	NA	NA	NA	0	0	0	0	0	0	0	0	0	0	0	0
ATCATTCACGTCCGAGCC	B3-9	PACRGL (control)	chr12	52656656	-	NA	NA	NA	NA	EnhWk	47	NA	NA	NA	NA	NA	NA	NA	NA	NA	NA	NA	NA	NA	NA	NA	NA	NA	0	0	0	0	0	0	0	0	0	0	0	0
ATCATTCCCCCACTTAGC	B3-9	PACRGL (control)	chr1	65231981	-	NA	NA	NA	NA	EnhA2	39	NA	NA	NA	NA	NA	NA	NA	NA	NA	NA	NA	NA	NA	NA	NA	NA	NA	0	0	0	0	0	0	0	0	4	0	4	29
ATCATTGTTATCAACATC	B3-9	PACRGL (control)	chr15	44820917	-	NA	NA	NA	NA	TxWk	46	NA	NA	NA	NA	NA	NA	NA	NA	NA	NA	NA	NA	NA	NA	NA	NA	NA	0	0	0	0	0	0	0	0	0	0	0	0
ATCATTTAAAAATGATGC	B3-9	PACRGL (control)	chr2	178603146	+	NA	NA	NA	NA	Quies	37	81963	0.316728495246928	NA	NA	NA	NA	NA	NA	NA	NA	NA	NA	NA	NA	NA	NA	NA	NA	NA	NA	NA	NA	NA	NA	NA	NA	NA	NA	NA
ATCCAACAGAGTTATTCG	B3-9	PACRGL (control)	chr2	32126825	-	NA	NA	NA	NA	TxWk	40	NA	NA	NA	NA	NA	NA	NA	NA	NA	NA	NA	NA	NA	NA	NA	NA	NA	0	0	0	0	0	0	0	0	0	0	0	0
ATCCAACGTACTGCCGGC	B3-9	PACRGL (control)	chr3	112465048	-	NM_181780.4	NA	NA	NA	Quies	36	NA	NA	NA	NA	NA	NA	NA	NA	NA	NA	NA	NA	NA	NA	NA	NA	NA	0	0	0	0	0	0	0	0	0	0	0	0
ATCCAAGAGGTCCCGTAC	B3-9	PACRGL (control)	chr3	134223714	+	NA	NA	NA	NA	TxWk	38	NA	NA	NA	NA	NA	NA	NA	NA	NA	NA	NA	NA	NA	NA	NA	NA	NA	0	0	0	0	0	0	0	0	0	0	0	0
ATCCAAGCTGTTCTCCTG	B3-9	PACRGL (control)	chr9	19278909	-	NA	NA	NA	NA	TxWk	40	NA	NA	NA	NA	NA	NA	NA	NA	NA	NA	NA	NA	NA	NA	NA	NA	NA	0	0	0	0	0	0	0	0	0	0	0	0
ATCCAAGTCTCGGATAAG	B3-9	PACRGL (control)	chr7	141739443	-	NA	NA	NA	NA	EnhG2	40	NA	NA	NA	NA	NA	NA	NA	NA	NA	NA	NA	NA	NA	NA	NA	NA	NA	0	113	0	0	0	0	0	0	0	0	0	0
ATCCAATGTATAATCCGT	B3-9	PACRGL (control)	chr1	166678247	-	NA	NA	NA	NA	Quies	34	NA	NA	NA	NA	NA	NA	NA	NA	NA	NA	NA	NA	NA	NA	NA	NA	NA	0	0	0	0	0	0	9	0	0	0	0	0
ATCCACAGCACAACCTAC	B3-9	PACRGL (control)	chr12	24709143	-	NA	NA	NA	NA	EnhA1	41	NA	NA	NA	NA	NA	NA	NA	NA	NA	NA	NA	NA	NA	NA	NA	NA	NA	0	0	0	0	0	0	0	0	0	0	0	0
ATCCACGTAGTCCAAGCG	B3-9	PACRGL (control)	chr7	90428025	+	NA	NA	NA	NA	Quies	41	24591	0.223641969133389	NA	NA	NA	NA	NA	NA	NA	NA	NA	NA	NA	NA	NA	NA	NA	0	0	0	0	0	0	0	0	3	0	2	0
ATCCACTCACTCAAGTAC	B3-9	PACRGL (control)	chr17	45072947	-	NA	NA	NA	NA	Tx	46	NA	NA	NA	NA	NA	NA	NA	NA	NA	NA	NA	NA	NA	NA	NA	NA	NA	NA	NA	NA	NA	NA	NA	NA	NA	NA	NA	NA	NA
ATCCACTCCCCTTCACGC	B3-9	PACRGL (control)	chr1	236914689	+	NA	NA	NA	NA	EnhA1	39	NA	NA	NA	NA	NA	NA	NA	NA	NA	NA	NA	NA	NA	NA	NA	NA	NA	0	0	0	0	0	0	0	0	0	0	0	0
ATCCAGAATCATCCGGAT	B3-9	PACRGL (control)	chr1	27229749	-	NA	NA	NA	NA	Quies	46	4603	0.877430423179565	NA	NA	NA	NA	NA	NA	NA	NA	NA	NA	NA	NA	NA	NA	NA	NA	NA	NA	NA	NA	NA	NA	NA	NA	NA	NA	NA
ATCCAGAATGTTGGCACT	B3-9	PACRGL (control)	chr9	12728399	+	NA	NA	NA	NA	Quies	35	NA	NA	NA	NA	NA	NA	NA	NA	NA	NA	NA	NA	NA	NA	NA	NA	NA	0	0	0	0	0	0	0	0	0	0	0	0
ATCCAGACCGATAATCTT	B3-9	PACRGL (control)	chr1	221965244	-	NA	NA	NA	NA	Quies	43	99529	0.406355259236275	NA	NA	NA	NA	NA	NA	NA	NA	NA	NA	NA	NA	NA	NA	NA	0	0	0	0	0	0	0	0	0	0	0	0
ATCCAGACTAGGGCCGCG	B3-9	PACRGL (control)	chr4	158771563	+	NM_020840.3	NM_020840.3.1	1	NM_020840.3	TxWk	41	2538	0.0182557094047833	NA	NA	NA	NA	NA	NA	NA	NA	NA	NA	NA	NA	NA	NA	NA	21	0	11	0	4	0	63	0	2	0	5	0
ATCCAGAGTGCCGTTGTC	B3-9	PACRGL (control)	chr18	48026711	-	NM_001318841.2	NA	NA	NA	ReprPCWk	51	NA	NA	NA	NA	NA	NA	NA	NA	NA	NA	NA	NA	NA	NA	NA	NA	NA	0	0	0	0	0	0	0	0	0	0	0	0
ATCCAGGACCGTGCGATG	B3-9	PACRGL (control)	chr10	24921655	-	NM_020200.7	NM_020200.7.6	6	NM_020200.7	EnhA1	40	30951	0.297625801736655	NA	NA	NA	NA	NA	NA	NA	NA	NA	NA	NA	NA	NA	NA	NA	4	0	0	0	0	0	0	0	0	0	0	0
ATCCATACAGTCTCTGAG	B3-9	PACRGL (control)	chr21	39190754	-	NM_033656.4	NA	NA	NA	TxWk	34	NA	NA	192.524872380673	0.604553652323344	0.298121018852533	0.0425724966204214	0.0727779429745813	194.654340043326	0.0297578353067606	0.495083959391425	0.952070698370805	0.994615051419947	195.112161534981	0.067238570688433	0.632676926608803	0.915363125119717	0.96883686681424	1046	319	146	198	82	109	516	500	93	109	72	175
ATCCATAGGACGTGAAAT	B3-9	PACRGL (control)	chr11	68992885	-	NA	NA	NA	NA	ReprPC	50	NA	NA	NA	NA	NA	NA	NA	NA	NA	NA	NA	NA	NA	NA	NA	NA	NA	0	0	0	0	0	0	12	0	0	0	0	0
ATCCATTACTAGAATTCT	B3-9	PACRGL (control)	chr1	26983035	+	NA	NA	NA	NA	ReprPC	46	NA	NA	14.4217807609109	1.45697752747307	1.04151270357951	0.161841415750673	0.229131000132569	NA	NA	NA	NA	NA	NA	NA	NA	NA	NA	110	0	15	0	4	28	24	0	5	0	3	46
ATCCATTTGAGCATTTGC	B3-9	PACRGL (control)	chr12	87214564	+	NA	NA	NA	NA	Quies	31	NA	NA	NA	NA	NA	NA	NA	NA	NA	NA	NA	NA	NA	NA	NA	NA	NA	0	0	0	0	0	0	0	0	0	0	0	0
ATCCCAATTGTACTGCCG	B3-9	PACRGL (control)	chr1	176131924	-	NM_022457.7	NM_022457.7.12	12	NM_022457.7	TxWk	31	75362	0.287141463712013	NA	NA	NA	NA	NA	NA	NA	NA	NA	NA	NA	NA	NA	NA	NA	51	0	4	0	8	0	0	0	0	0	6	0
ATCCCACGTTCAACGCCC	B3-9	PACRGL (control)	chr19	6765792	-	NM_005490.3	NM_005490.3.9	9	NM_005490.3	EnhWk	50	1643	0.107554333595182	37.8448150096797	-3.8459289661782	0.805035084746127	1.77626375455666e-06	7.77931023934408e-06	18.3681479356165	-2.4165773657371	3.63648129941729	0.506346501345319	NA	32.5309636085654	-0.838232495732428	3.2579902384055	0.79695865798777	0.919127754828494	18	0	8	0	0	11	273	104	43	0	28	36
ATCCCACTGAACTTTCCG	B3-9	PACRGL (control)	chr20	36860755	-	NM_080627.4	NM_080627.4.14	14	NM_080627.4	EnhG1	58	2783	0.0323258839381127	36.3467878329792	-0.642060958696733	0.656126675493746	0.327796196636778	0.409671006978306	65.0682545880218	-1.29558942483868	1.85856361369541	0.485745355681147	0.876463185000651	51.2625280330744	-0.957478485134302	2.13989664736686	0.654556344620519	0.851066072520326	30	190	26	30	25	3	79	1	25	84	34	109
ATCCCATCTGCGCATGTC	B3-9	PACRGL (control)	chr21	32433814	+	NM_058187.5	NM_058187.5.1	1	NM_058187.5	ReprPCWk	47	21109	0.205576439882355	NA	NA	NA	NA	NA	NA	NA	NA	NA	NA	NA	NA	NA	NA	NA	0	0	0	0	0	0	0	0	0	0	0	0
ATCCCATGAGACCCACAG	B3-9	PACRGL (control)	chr5	138480037	-	NA	NA	NA	NA	TxWk	45	NA	NA	NA	NA	NA	NA	NA	NA	NA	NA	NA	NA	NA	NA	NA	NA	NA	7	0	0	0	0	0	0	0	0	0	3	0
ATCCCATGGTGCTCTCGA	B3-9	PACRGL (control)	chr2	231162231	-	NA	NA	NA	NA	TxWk	38	NA	NA	NA	NA	NA	NA	NA	219.788136628522	0.891004852852284	0.513185163670029	0.082524078437601	0.337412881529408	113.717111902164	-1.83911406456917	1.41119610192018	0.192496016696296	0.461594272731564	13	667	7	101	2	205	38	539	6	69	0	86
ATCCCATGTTTTCTGTGT	B3-9	PACRGL (control)	chr6	20458653	+	NM_001949.5	NM_001949.5.1	1	NM_001949.5	TssFlnkU	40	56775	0.618221612439566	160.058225325405	-0.875732230066832	0.335786823536109	0.00910728004442184	0.0189913632884866	273.92564373274	0.338440192739319	0.392082290037755	0.388034860516979	0.815119839412256	222.177298528937	-1.72186344130816	0.614162761793818	0.00505363944378252	0.0373674215806693	309	422	58	393	82	153	390	392	158	224	142	213
ATCCCCAACACCGCGTTA	B3-9	PACRGL (control)	chr1	116924523	-	NA	NA	NA	NA	TxWk	44	NA	NA	NA	NA	NA	NA	NA	NA	NA	NA	NA	NA	NA	NA	NA	NA	NA	NA	NA	NA	NA	NA	NA	NA	NA	NA	NA	NA	NA
ATCCCCATTGCCCTCCTC	B3-9	PACRGL (control)	chr19	49451366	+	NA	NA	NA	NA	TssA	54	NA	NA	NA	NA	NA	NA	NA	61.4390602398258	-0.598521995578005	2.25664915389384	0.790835378038151	0.972883413002038	31.210538358968	2.04324846648566	4.65327822868424	0.660590013937172	0.853929821052462	0	147	3	0	0	23	0	292	0	74	0	0
ATCCCCCACTCGCGCTCA	B3-9	PACRGL (control)	chr3	46512639	+	NA	NA	NA	NA	EnhWk	40	NA	NA	NA	NA	NA	NA	NA	NA	NA	NA	NA	NA	NA	NA	NA	NA	NA	0	0	0	0	0	0	0	0	0	0	0	0
ATCCCCGCCCTGTCGCGG	B3-9	PACRGL (control)	chr6	155643013	+	NA	NA	NA	NA	EnhA2	36	NA	NA	45.0288611656908	-0.775778177389022	0.570462391985839	0.173858036661398	0.242903220491771	NA	NA	NA	NA	NA	26.9555760542015	-6.61645902569277	3.24188686432575	0.0412579427747748	0.168865842548876	71	47	24	0	22	0	98	0	50	0	36	0
ATCCCCGCTACCGCTTAA	B3-9	PACRGL (control)	chr2	62720867	+	NM_001142616.3	NM_001142616.3.2	2	NM_001142616.3	Quies	38	15155	0.044472159049226	NA	NA	NA	NA	NA	NA	NA	NA	NA	NA	NA	NA	NA	NA	NA	4	0	0	0	0	0	16	0	0	0	0	0
ATCCCCGGAAGCATATCT	B3-9	PACRGL (control)	chr6	90581899	+	NA	NA	NA	NA	TxWk	37	NA	NA	NA	NA	NA	NA	NA	NA	NA	NA	NA	NA	NA	NA	NA	NA	NA	0	0	0	0	0	0	0	0	0	0	0	0
ATCCCCGTGGTTGCCATT	B3-9	PACRGL (control)	chr2	32156749	+	NM_014946.4	NA	NA	NA	TxWk	37	NA	NA	NA	NA	NA	NA	NA	NA	NA	NA	NA	NA	NA	NA	NA	NA	NA	8	0	0	0	3	0	0	0	0	0	0	0
ATCCCGACTTCCGCAGTT	B3-9	PACRGL (control)	chr16	25048288	+	NA	NA	NA	NA	TssA	42	16407	0.625552844288547	NA	NA	NA	NA	NA	NA	NA	NA	NA	NA	NA	NA	NA	NA	NA	8	0	0	0	0	0	0	0	0	0	0	0
ATCCCGATTACCAGTCAC	B3-9	PACRGL (control)	chr17	56922247	+	NA	NA	NA	NA	Quies	38	NA	NA	NA	NA	NA	NA	NA	NA	NA	NA	NA	NA	NA	NA	NA	NA	NA	0	0	0	0	0	0	0	0	0	0	0	0
ATCCCGGTTTTGTAGTCT	B3-9	PACRGL (control)	chr1	182202529	-	NA	NA	NA	NA	Quies	40	126684	0.544	NA	NA	NA	NA	NA	NA	NA	NA	NA	NA	NA	NA	NA	NA	NA	0	0	0	0	0	0	0	0	0	0	0	0
ATCCCTATTGCGCGCACG	B3-9	PACRGL (control)	chr4	109443027	-	NA	NA	NA	NA	TxWk	39	NA	NA	NA	NA	NA	NA	NA	26.0892316499071	1.81519111429341	3.95200297068629	0.646012179970656	0.92758035775259	13.3319008698176	-14.1302157023311	6.19278494673132	0.0225057388271201	0.112272484668628	0	248	0	0	0	0	0	0	0	0	0	0
ATCCCTCGTTCCCATACT	B3-9	PACRGL (control)	chr12	93741558	+	NM_003805.5	NM_003805.5.2	2	NM_003805.5	TssA	38	64184	0.37018837018837	36.8455993449623	0.654418724339809	0.646414530699225	0.311355227752305	0.393400161507786	NA	NA	NA	NA	NA	21.8911245026888	4.9763921912346	3.4545434309546	0.149715974911821	0.39660638751484	154	0	32	0	20	0	78	0	14	0	22	35
ATCCCTTGAAAAGTAACG	B3-9	PACRGL (control)	chr6	125941045	-	NA	NA	NA	NA	Quies	38	NA	NA	NA	NA	NA	NA	NA	NA	NA	NA	NA	NA	NA	NA	NA	NA	NA	0	0	0	0	0	0	0	0	0	0	0	0
ATCCCTTTTTTGCCTTGC	B3-9	PACRGL (control)	chr16	47466373	-	NA	NA	NA	NA	TssA	38	NA	NA	NA	NA	NA	NA	NA	NA	NA	NA	NA	NA	NA	NA	NA	NA	NA	0	0	0	0	0	0	0	0	0	0	0	0
ATCCGAAGAAGCTGCCCA	B3-9	PACRGL (control)	chr19	3036988	-	NA	NA	NA	NA	TssFlnkD	55	NA	NA	NA	NA	NA	NA	NA	NA	NA	NA	NA	NA	NA	NA	NA	NA	NA	18	0	7	0	4	0	19	0	6	0	0	0
ATCCGACACTGTCATCGT	B3-9	PACRGL (control)	chr11	86173210	-	NA	NA	NA	NA	EnhWk	44	NA	NA	NA	NA	NA	NA	NA	NA	NA	NA	NA	NA	NA	NA	NA	NA	NA	0	0	0	0	0	0	0	0	0	0	0	0
ATCCGACCGCGAGTGTCC	B3-9	PACRGL (control)	chr19	45407732	+	NM_012099.3	NM_012099.3.2	2	NM_012099.3	TssFlnk	53	1089	0.26599902296043	8539.75619356095	-1.29341313500177	0.0775446791935253	1.84493462321408e-62	1.00092885709991e-60	11191.6561785147	0.331938009055349	0.143579523209602	0.0207845348428614	0.14154509526647	10292.435879808	-2.16249327261624	0.21172197764413	1.71932611537468e-24	5.12258045551339e-22	11263	17891	3514	10498	3319	9264	24462	16751	9219	8671	7956	8926
ATCCGACGAGCCTCTGAA	B3-9	PACRGL (control)	chr1	26096703	+	NA	NA	NA	NA	TxWk	46	NA	NA	NA	NA	NA	NA	NA	NA	NA	NA	NA	NA	NA	NA	NA	NA	NA	0	0	0	0	0	0	0	0	0	0	0	0
ATCCGAGCATGCCATTCG	B3-9	PACRGL (control)	chr15	27279041	-	NA	NA	NA	NA	Quies	38	NA	NA	NA	NA	NA	NA	NA	NA	NA	NA	NA	NA	NA	NA	NA	NA	NA	5	0	0	0	4	0	0	0	0	0	0	0
ATCCGAGGGCCGGCTGGC	B3-9	PACRGL (control)	chr7	110874149	-	NM_032549.4	NM_032549.4.1	1	NM_032549.4	Quies	36	688343	0.764953897820634	NA	NA	NA	NA	NA	NA	NA	NA	NA	NA	NA	NA	NA	NA	NA	35	0	1	0	1	0	36	0	0	0	0	0
ATCCGATGCCAGTCCCTG	B3-9	PACRGL (control)	chr1	91345334	+	NA	NA	NA	NA	Quies	35	NA	NA	NA	NA	NA	NA	NA	NA	NA	NA	NA	NA	NA	NA	NA	NA	NA	0	0	0	0	0	0	0	0	0	0	0	0
ATCCGCAACGGTAGCATC	B3-9	PACRGL (control)	chr14	69621835	-	NA	NA	NA	NA	TxWk	42	NA	NA	21.1623303192446	-0.435535116351106	0.818057853201991	0.594448041121605	0.667990608319427	27.4432485269358	-8.06654590995009	3.1206114261664	0.00974002344114689	0.0983043246874402	25.0178655913262	7.16363949199619	2.17367243887053	0.000981981387196043	0.0101504810737713	41	0	15	0	10	0	50	208	15	32	19	20
ATCCGCACCCCGCCTAGT	B3-9	PACRGL (control)	chr1	25422226	-	NA	NA	NA	NA	TxWk	46	NA	NA	79.762658164272	0.619026384520515	0.443411833089977	0.162698559600487	0.230108375814572	52.2899848140505	6.89584946010983	2.24873507228238	0.00216547511686232	0.0470590373341148	65.5730761237296	-3.9395401223662	1.99841872862991	0.0486862947592486	0.189107425579444	255	54	60	91	64	88	123	0	52	0	40	34
ATCCGCAGCGTTTGGTCA	B3-9	PACRGL (control)	chr5	76736964	-	NA	NA	NA	NA	TxWk	42	NA	NA	NA	NA	NA	NA	NA	NA	NA	NA	NA	NA	NA	NA	NA	NA	NA	0	0	0	0	0	0	0	0	0	0	0	0
ATCCGCCACTTGACGCCG	B3-9	PACRGL (control)	chr7	148700522	-	NA	NA	NA	NA	TssA	45	NA	NA	NA	NA	NA	NA	NA	NA	NA	NA	NA	NA	NA	NA	NA	NA	NA	0	0	0	0	0	0	0	40	0	0	0	0
ATCCGCCCGAGCCGTCCC	B3-9	PACRGL (control)	chr9	122375740	-	NA	NA	NA	NA	EnhA1	54	NA	NA	NA	NA	NA	NA	NA	NA	NA	NA	NA	NA	NA	NA	NA	NA	NA	0	0	0	0	0	0	0	0	0	0	0	0
ATCCGCCTAGAGGGGTGA	B3-9	PACRGL (control)	chr4	68534730	-	NA	NA	NA	NA	Quies	38	NA	NA	NA	NA	NA	NA	NA	NA	NA	NA	NA	NA	NA	NA	NA	NA	NA	0	0	0	0	0	0	0	0	0	0	0	0
ATCCGCCTGCTCTGCACC	B3-9	PACRGL (control)	chr1	40729127	+	NM_014223.5	NM_014223.5.1	1	NM_014223.5	TxWk	44	37424	0.468385481852315	31.0790667843552	-0.00646569877316494	0.68694799172186	0.992490253820569	0.994756448484196	NA	NA	NA	NA	NA	22.3354248249275	-7.65183574361742	2.78792513785645	0.00605783099290527	0.0431242642010755	86	66	24	32	16	0	84	0	16	0	23	0
ATCCGCCTTGGCAGTGCC	B3-9	PACRGL (control)	chr7	44622279	-	NA	NA	NA	NA	TxWk	43	NA	NA	NA	NA	NA	NA	NA	NA	NA	NA	NA	NA	NA	NA	NA	NA	NA	0	0	0	0	0	0	0	0	0	0	0	0
ATCCGCTCCGATGGACCG	B3-9	PACRGL (control)	chr2	206211850	+	NA	NA	NA	NA	ReprPCWk	43	8307	0.134454461583283	NA	NA	NA	NA	NA	NA	NA	NA	NA	NA	NA	NA	NA	NA	NA	0	0	0	0	0	0	0	0	0	0	0	0
ATCCGCTTATACATCGGT	B3-9	PACRGL (control)	chr3	18080659	-	NA	NA	NA	NA	Quies	40	NA	NA	NA	NA	NA	NA	NA	NA	NA	NA	NA	NA	NA	NA	NA	NA	NA	0	0	0	0	0	0	0	0	0	0	0	0
ATCCGGAGCCTTAGCCCA	B3-9	PACRGL (control)	chr7	37015721	+	NA	NA	NA	NA	Quies	43	NA	NA	NA	NA	NA	NA	NA	NA	NA	NA	NA	NA	NA	NA	NA	NA	NA	0	0	0	0	0	0	0	0	0	0	0	0
ATCCGGGAAATCTCATAA	B3-9	PACRGL (control)	chr1	230112349	-	NA	NA	NA	NA	EnhWk	48	NA	NA	NA	NA	NA	NA	NA	NA	NA	NA	NA	NA	NA	NA	NA	NA	NA	0	0	0	0	0	0	0	0	0	0	0	0
ATCCGGGAAGCCACATCT	B3-9	PACRGL (control)	chr6	42744452	+	NA	NA	NA	NA	TssA	49	NA	NA	NA	NA	NA	NA	NA	NA	NA	NA	NA	NA	NA	NA	NA	NA	NA	0	0	0	0	0	0	0	0	0	0	0	0
ATCCGGGCCCGAGCTATC	B3-9	PACRGL (control)	chr5	59125886	-	NM_001104631.2	NM_001104631.2.10	10	NM_001104631.2	Quies	39	767840	0.83037648333656	94.1344808210998	-0.145776893364175	0.416130034471419	0.726101767672002	0.784177434672423	65.6303051579062	0.641077229739972	1.27436221249021	0.614923977935306	0.92050512104544	81.6977944983995	-1.20316339236007	0.9723524162196	0.215948345458456	0.4925583149071	193	101	61	127	68	29	283	122	67	54	51	22
ATCCGGGGCAATCTGTTT	B3-9	PACRGL (control)	chr1	39210333	-	NA	NA	NA	NA	TxWk	42	NA	NA	NA	NA	NA	NA	NA	NA	NA	NA	NA	NA	NA	NA	NA	NA	NA	0	0	0	0	0	0	0	0	0	0	1	0
ATCCGGGTGCTGCCCTTT	B3-9	PACRGL (control)	chr5	67976064	+	NA	NA	NA	NA	Quies	37	NA	NA	NA	NA	NA	NA	NA	NA	NA	NA	NA	NA	NA	NA	NA	NA	NA	0	0	0	0	0	0	0	0	0	0	0	0
ATCCGGGTGTCTTGAAGG	B3-9	PACRGL (control)	chr21	36374420	+	NM_015358.3	NM_015358.3.16	16	NM_015358.3	Tx	39	54224	0.960805159827061	29.9299566118898	1.56650278277053	0.74679597935108	0.0359377087668226	0.0631000824656738	44.5479660193903	-0.0513733800109741	2.81619517742725	0.985445698586801	0.997642283547195	36.2056516983688	0.623428292750551	3.34630356137278	0.852206709670794	0.945755255145173	114	0	29	0	29	75	40	0	18	0	4	121
ATCCGGTGATGTCCCACA	B3-9	PACRGL (control)	chr13	99311201	+	NM_001144072.2	NM_001144072.2.4	4	NM_001144072.2	EnhWk	40	110348	0.594384086269398	22.9721602628795	0.876034297510466	0.797586556992405	0.272048894046656	0.352972748865855	NA	NA	NA	NA	NA	NA	NA	NA	NA	NA	87	0	28	0	11	0	33	1	16	0	8	0
ATCCGGTTTCGTTCCACG	B3-9	PACRGL (control)	chr1	67141983	-	NA	NA	NA	NA	EnhA2	38	NA	NA	NA	NA	NA	NA	NA	NA	NA	NA	NA	NA	NA	NA	NA	NA	NA	4	29	0	0	1	0	0	0	0	0	0	0
ATCCGTATAAGGGCTGAG	B3-9	PACRGL (control)	chr1	153325235	-	NA	NA	NA	NA	Quies	36	NA	NA	NA	NA	NA	NA	NA	NA	NA	NA	NA	NA	NA	NA	NA	NA	NA	0	0	0	0	0	0	0	0	0	0	0	0
ATCCGTCGGCCATCCCGA	B3-9	PACRGL (control)	chr16	53212977	+	NM_001308319.2	NM_001308319.2.3	3	NM_001308319.2	TxWk	33	157987	0.579753914578341	49.8623625578407	-0.326468334505771	0.701107806642675	0.641468616012042	0.710956361200177	54.7693442962884	-2.36825706680253	2.46593310046603	0.336859055505709	0.765734869124975	54.4177797588023	1.3863527067705	2.98626013429228	0.642473094676327	0.842165171981261	184	0	21	0	15	33	49	387	80	0	26	75
ATCCGTGACGGAAACTGA	B3-9	PACRGL (control)	chr11	100956554	+	NM_152432.4	NM_152432.4.12	12	NM_152432.4	EnhWk	35	269267	0.878080833773569	NA	NA	NA	NA	NA	NA	NA	NA	NA	NA	NA	NA	NA	NA	NA	0	0	0	0	0	0	0	0	0	0	0	0
ATCCGTGATGGCAACCGG	B3-9	PACRGL (control)	chr4	173335136	+	NA	NA	NA	NA	TssA	42	384	0.293577981651376	1119.27819066531	-1.5859621204541	0.13096946422051	9.41762532054203e-34	2.3319489159096e-32	628.704676386717	0.767534090171413	0.29795338337744	0.00999446560239442	0.0986008287465549	953.830197690157	-2.85630161432429	0.448031854752928	1.82700565519304e-10	1.12851020043326e-08	1665	1099	439	767	277	511	5080	690	1188	554	834	340
ATCCGTGCAATGCGGCGA	B3-9	PACRGL (control)	chr4	105260334	-	NA	NA	NA	NA	Quies	33	NA	NA	47.7727943666698	3.94029297257203	0.774453398805238	3.62169661604184e-07	1.74611703550255e-06	54.4220767206308	7.83819218436779	2.29390053257364	0.000633219648778997	0.023917610733881	47.3197568379769	-1.30901907659655	2.62366998843198	0.617831005465726	0.829513700555546	249	97	37	203	73	23	19	0	7	0	0	21
ATCCGTGTATCATAGTCT	B3-9	PACRGL (control)	chr18	9927845	+	NM_194434.3	NM_194434.3.1	1	NM_194434.3	EnhA1	33	13830	0.300612963526497	16887.5155438125	2.56572445446161	0.068221872531478	0	0	14723.6370058242	0.0499565145059202	0.0944444885087875	0.596839383985666	0.916134220174467	14909.377126109	1.98741671746481	0.164436116001953	1.24850129947407e-33	6.32365908183617e-31	65914	23418	19387	11608	20476	10965	11342	27808	3146	9163	3262	15647
ATCCGTGTATTCACTTTT	B3-9	PACRGL (control)	chr17	47654834	+	NM_002265.6	NM_002265.6.3	3	NM_002265.6	Tx	44	4916	0.13814033214376	NA	NA	NA	NA	NA	NA	NA	NA	NA	NA	NA	NA	NA	NA	NA	0	0	0	0	0	0	0	0	0	0	0	0
ATCCGTTTTCCGAACACT	B3-9	PACRGL (control)	chr8	101185198	+	NA	NA	NA	NA	Tx	40	NA	NA	NA	NA	NA	NA	NA	23.4153276132556	7.54623097403304	3.88234533578307	0.0519280228311499	NA	NA	NA	NA	NA	NA	0	93	0	0	0	48	0	0	0	0	0	0
ATCCTACGTTTCGACGCC	B3-9	PACRGL (control)	chr4	94217883	-	NA	NA	NA	NA	TxWk	37	NA	NA	NA	NA	NA	NA	NA	NA	NA	NA	NA	NA	NA	NA	NA	NA	NA	NA	NA	NA	NA	NA	NA	NA	NA	NA	NA	NA	NA
ATCCTACTGCGGATTCTC	B3-9	PACRGL (control)	chr8	110816874	+	NA	NA	NA	NA	Quies	31	NA	NA	NA	NA	NA	NA	NA	NA	NA	NA	NA	NA	NA	NA	NA	NA	NA	0	0	0	0	0	0	0	0	0	0	0	0
ATCCTATCCGAGGTCGCC	B3-9	PACRGL (control)	chr11	67165691	-	NA	NA	NA	NA	EnhWk	41	NA	NA	NA	NA	NA	NA	NA	NA	NA	NA	NA	NA	NA	NA	NA	NA	NA	0	0	0	54	0	23	0	0	0	0	0	0
ATCCTCAAACCATTCTTA	B3-9	PACRGL (control)	chr7	130201684	+	NA	NA	NA	NA	EnhG1	39	27966	0.883797364345985	NA	NA	NA	NA	NA	92.9917784465459	-7.8712830418921	1.69502322766843	3.42123034094747e-06	0.000553820389069292	46.0091120324571	5.33875082189042	3.65571341778913	0.144184159018987	0.386013435133154	0	0	0	0	0	26	0	211	0	213	1	117
ATCCTCACGTCGTGCCCG	B3-9	PACRGL (control)	chr12	55464596	+	NA	NA	NA	NA	Quies	36	NA	NA	NA	NA	NA	NA	NA	NA	NA	NA	NA	NA	NA	NA	NA	NA	NA	0	0	0	0	0	0	0	0	0	0	0	0
ATCCTCACTGCCACAGAG	B3-9	PACRGL (control)	chr8	93755949	-	NA	NA	NA	NA	Quies	38	NA	NA	NA	NA	NA	NA	NA	NA	NA	NA	NA	NA	NA	NA	NA	NA	NA	0	0	0	0	0	0	0	0	0	0	0	0
ATCCTCATCTGCTGGGCA	B3-9	PACRGL (control)	chr15	95196073	-	NA	NA	NA	NA	Quies	35	131056	0.813688968360403	NA	NA	NA	NA	NA	NA	NA	NA	NA	NA	NA	NA	NA	NA	NA	NA	NA	NA	NA	NA	NA	NA	NA	NA	NA	NA	NA
ATCCTCCCTGGCCAGGGA	B3-9	PACRGL (control)	chr21	14958118	+	NA	NA	NA	NA	Quies	38	NA	NA	NA	NA	NA	NA	NA	NA	NA	NA	NA	NA	NA	NA	NA	NA	NA	0	0	0	0	0	0	0	0	0	0	0	0
ATCCTCCGGCACCTTCCA	B3-9	PACRGL (control)	chr10	10571899	-	NA	NA	NA	NA	Quies	38	NA	NA	NA	NA	NA	NA	NA	NA	NA	NA	NA	NA	NA	NA	NA	NA	NA	0	0	0	0	0	0	0	0	0	0	0	0
ATCCTCCGTGCAACCCAG	B3-9	PACRGL (control)	chr5	119312522	+	NA	NA	NA	NA	TxWk	41	NA	NA	NA	NA	NA	NA	NA	NA	NA	NA	NA	NA	NA	NA	NA	NA	NA	0	0	0	0	0	0	0	0	0	0	0	0
ATCCTCTCACTTTTTGCT	B3-9	PACRGL (control)	chr3	123087650	+	NM_006810.4	NM_006810.4.1	1	NM_006810.4	TxWk	49	20626	0.216933108960875	134.167396414189	1.38268671125197	0.35452839717076	9.61635969171078e-05	0.000315991431645589	29.3219703833712	-7.37558924812894	3.47582814879728	0.0338405910200441	0.186664511801801	79.4451042157408	4.35205311468432	2.6161739743439	0.0962087436124792	0.300566449112183	669	0	114	0	107	15	184	88	57	83	42	0
ATCCTCTTCGCAGACTAT	B3-9	PACRGL (control)	chr5	39722117	+	NA	NA	NA	NA	Quies	35	NA	NA	NA	NA	NA	NA	NA	NA	NA	NA	NA	NA	NA	NA	NA	NA	NA	NA	NA	NA	NA	NA	NA	NA	NA	NA	NA	NA	NA
ATCCTGAGTTCATATGCA	B3-9	PACRGL (control)	chrX	77930577	-	NA	NA	NA	NA	EnhWk	44	NA	NA	NA	NA	NA	NA	NA	NA	NA	NA	NA	NA	NA	NA	NA	NA	NA	0	0	0	0	0	0	0	0	0	0	0	0
ATCCTGATTCGGTGCAAG	B3-9	PACRGL (control)	chr11	46537775	-	NM_001387011.1	NM_001387011.1.11	11	NM_001387011.1	EnhWk	42	56248	0.284641465512879	297.518876021941	1.20265420386126	0.235826115604886	3.40102611737923e-07	1.64960869992623e-06	369.549840409578	-0.741819465641008	0.360625635978146	0.0396828831535986	0.206917773292184	327.227034513539	1.38085086486218	0.543259970452688	0.0110287514454831	0.067345742800162	1168	294	310	277	226	226	444	798	151	438	93	362
ATCCTGCCGCCATCGTTA	B3-9	PACRGL (control)	chr14	34314956	+	NA	NA	NA	NA	ReprPCWk	42	NA	NA	NA	NA	NA	NA	NA	NA	NA	NA	NA	NA	NA	NA	NA	NA	NA	0	0	0	0	0	0	0	0	0	0	0	0
ATCCTGGCACGCCCGTTT	B3-9	PACRGL (control)	chr10	124095647	+	NA	NA	NA	NA	ReprPC	54	NA	NA	NA	NA	NA	NA	NA	NA	NA	NA	NA	NA	NA	NA	NA	NA	NA	0	0	0	0	0	0	0	0	0	0	0	0
ATCCTGGTGCTACATCCC	B3-9	PACRGL (control)	chr3	72593500	-	NA	NA	NA	NA	TxWk	49	NA	NA	NA	NA	NA	NA	NA	NA	NA	NA	NA	NA	NA	NA	NA	NA	NA	6	0	3	0	1	0	0	0	0	0	0	0
ATCCTGTAAATTCCTTGC	B3-9	PACRGL (control)	chr6	36076615	-	NA	NA	NA	NA	EnhWk	37	NA	NA	NA	NA	NA	NA	NA	NA	NA	NA	NA	NA	NA	NA	NA	NA	NA	0	0	0	0	0	0	0	0	0	0	0	0
ATCCTTAGTCTTGAGAGC	B3-9	PACRGL (control)	chr11	43806240	-	NA	NA	NA	NA	Quies	37	NA	NA	NA	NA	NA	NA	NA	NA	NA	NA	NA	NA	NA	NA	NA	NA	NA	NA	NA	NA	NA	NA	NA	NA	NA	NA	NA	NA	NA
ATCCTTATGAAGGCCTTT	B3-9	PACRGL (control)	chr11	75361649	-	NA	NA	NA	NA	Quies	43	NA	NA	NA	NA	NA	NA	NA	NA	NA	NA	NA	NA	NA	NA	NA	NA	NA	0	0	0	0	0	0	0	0	0	0	0	0
ATCCTTCGGCAAAGCTGA	B3-9	PACRGL (control)	chr15	39845334	-	NM_007223.3	NM_007223.3.2	2	NM_007223.3	Quies	39	74932	0.61795000783447	NA	NA	NA	NA	NA	NA	NA	NA	NA	NA	NA	NA	NA	NA	NA	0	0	0	0	0	0	0	0	0	0	0	0
ATCCTTCGTCCAGACACG	B3-9	PACRGL (control)	chr1	108238834	+	NA	NA	NA	NA	Quies	44	NA	NA	NA	NA	NA	NA	NA	NA	NA	NA	NA	NA	NA	NA	NA	NA	NA	NA	NA	NA	NA	NA	NA	NA	NA	NA	NA	NA	NA
ATCCTTGGGCAGCGGGAA	B3-9	PACRGL (control)	chr5	82382193	-	NA	NA	NA	NA	Quies	40	NA	NA	NA	NA	NA	NA	NA	NA	NA	NA	NA	NA	NA	NA	NA	NA	NA	0	0	0	0	0	0	7	0	0	0	0	0
ATCCTTGTGCCAAGCCGG	B3-9	PACRGL (control)	chr21	43454328	+	NA	NA	NA	NA	ReprPC	61	NA	NA	NA	NA	NA	NA	NA	NA	NA	NA	NA	NA	NA	NA	NA	NA	NA	0	0	0	0	0	0	0	0	0	0	0	0
ATCCTTTAGCGGTGTGCG	B3-9	PACRGL (control)	chr4	126778126	+	NA	NA	NA	NA	EnhA2	35	NA	NA	NA	NA	NA	NA	NA	NA	NA	NA	NA	NA	NA	NA	NA	NA	NA	6	0	0	0	0	14	35	0	0	0	2	0
ATCCTTTGCAAGGATTCC	B3-9	PACRGL (control)	chr1	27979954	-	NM_001990.4	NM_001990.4.2	2	NM_001990.4	EnhA2	42	108656	0.918734727354207	NA	NA	NA	NA	NA	NA	NA	NA	NA	NA	NA	NA	NA	NA	NA	0	0	0	0	0	0	0	0	0	0	0	0
ATCCTTTGCACGAAGATA	B3-9	PACRGL (control)	chr20	58392481	+	NM_004738.5	NM_004738.5.1	1	NM_004738.5	EnhG1	43	3253	0.052575436781795	14.0182921776671	4.73258636525652	1.3780919408177	0.000594396182116607	0.00165946340870196	NA	NA	NA	NA	NA	NA	NA	NA	NA	NA	105	0	15	0	13	0	11	0	0	24	0	0
ATCCTTTTCTCGCACCTT	B3-9	PACRGL (control)	chr21	8466685	+	NA	NA	NA	NA	NA	50	219	0.939914163090129	NA	NA	NA	NA	NA	NA	NA	NA	NA	NA	NA	NA	NA	NA	NA	NA	NA	NA	NA	NA	NA	NA	NA	NA	NA	NA	NA
ATCGACAGAAGTTTTTCC	B3-9	PACRGL (control)	chrX	131245929	+	NA	NA	NA	NA	Quies	37	NA	NA	NA	NA	NA	NA	NA	NA	NA	NA	NA	NA	NA	NA	NA	NA	NA	0	0	0	0	0	0	0	0	0	0	0	0
ATCGACAGCTGTAACGAG	B3-9	PACRGL (control)	chrUn_KI270742v1	110173	-	NA	NA	NA	NA	NA	42	NA	NA	NA	NA	NA	NA	NA	NA	NA	NA	NA	NA	NA	NA	NA	NA	NA	8	0	0	0	0	0	0	0	32	0	4	0
ATCGACCATACCTACAGT	B3-9	PACRGL (control)	chr2	107740329	-	NA	NA	NA	NA	EnhG1	37	7941	0.0217231333178318	92.5795923499159	-1.5551323506932	0.448469836075373	0.000525048385654023	0.00147480868535803	39.6068170753814	2.74544188205854	2.69938228850854	0.309123454398173	0.737324395509454	75.5482136345111	-4.36505628558098	2.09249106985203	0.0369734323578391	0.15743626304536	177	243	36	34	11	0	739	105	84	0	23	0
ATCGACCGAATCTGTCGG	B3-9	PACRGL (control)	chr11	36510760	+	NA	NA	NA	NA	TssA	42	NA	NA	NA	NA	NA	NA	NA	NA	NA	NA	NA	NA	NA	NA	NA	NA	NA	NA	NA	NA	NA	NA	NA	NA	NA	NA	NA	NA	NA
ATCGACCTAGATTAATGA	B3-9	PACRGL (control)	chr7	117770978	+	NA	NA	NA	NA	Quies	39	NA	NA	NA	NA	NA	NA	NA	NA	NA	NA	NA	NA	NA	NA	NA	NA	NA	0	0	0	0	0	0	0	0	0	0	0	0
ATCGACGCTCTTGGCCGT	B3-9	PACRGL (control)	chr11	83972274	+	NA	NA	NA	NA	Quies	34	NA	NA	NA	NA	NA	NA	NA	NA	NA	NA	NA	NA	NA	NA	NA	NA	NA	0	0	0	0	0	0	0	0	0	0	0	0
ATCGACGGTCCTAGTGTC	B3-9	PACRGL (control)	chr3	130382478	+	NM_001278298.2	NM_001278298.2.4	4	NM_001278298.2	EnhA1	38	36807	0.264465600862224	NA	NA	NA	NA	NA	NA	NA	NA	NA	NA	NA	NA	NA	NA	NA	10	0	0	0	2	0	0	0	0	0	0	0
ATCGACTGCGAAACTGTA	B3-9	PACRGL (control)	chr4	36906141	-	NA	NA	NA	NA	Quies	37	7198	0.648643777597549	NA	NA	NA	NA	NA	NA	NA	NA	NA	NA	NA	NA	NA	NA	NA	0	0	0	0	0	0	0	0	9	0	1	0
ATCGACTGGACGATAAGG	B3-9	PACRGL (control)	chr16	13924650	+	NM_005236.3	NM_005236.3.2	2	NM_005236.3	Quies	40	4497	0.139680074545737	57.6044440023147	3.26998559877913	0.58647408961286	2.46579910259803e-08	1.37009332185208e-07	77.8349542279658	-1.25306976160202	1.6689487785102	0.452764727683717	0.85871406307751	64.171902035244	4.00285664662589	1.93485464770866	0.0385634343431885	0.161693421280067	248	0	76	54	64	77	14	297	7	38	13	78
ATCGACTTGTCGTGGGGG	B3-9	PACRGL (control)	chr11	31637030	+	NM_019040.5	NM_019040.5.7	7	NM_019040.5	Quies	31	127264	0.453610305177539	31.5450279465743	8.4035409554461	1.38455132810581	1.28305243722606e-09	8.21647041531303e-09	NA	NA	NA	NA	NA	NA	NA	NA	NA	NA	125	0	45	0	46	0	0	0	0	0	0	0
ATCGAGAGGGCCGTGTCA	B3-9	PACRGL (control)	chr16	4793767	+	NA	NA	NA	NA	TxWk	55	NA	NA	NA	NA	NA	NA	NA	NA	NA	NA	NA	NA	NA	NA	NA	NA	NA	0	0	0	0	0	0	0	0	0	0	0	0
ATCGAGATGGGGGACCAT	B3-9	PACRGL (control)	chr17	76734814	-	NM_001195427.2	NA	NA	NA	TssFlnk	46	NA	NA	2417.06851281423	1.21227404172611	0.109513963768936	1.76216345677292e-28	3.44477985871581e-27	4086.74100413497	-0.31363379523304	0.138953683061373	0.0240011807565303	0.154739841913537	3216.17341869048	1.00529795342181	0.215452877198381	3.07155558673992e-06	7.26451635546929e-05	11718	7258	2308	3484	1603	1676	4675	10790	1122	4004	612	2793
ATCGAGCGGTCTGGCCGC	B3-9	PACRGL (control)	chr20	5128787	-	NA	NA	NA	NA	EnhWk	46	NA	NA	NA	NA	NA	NA	NA	105.364034597529	-0.386705939062311	0.841161343506562	0.645711027864764	0.92758035775259	52.5223951115023	-0.193502868297063	2.48820797148025	0.938012630159911	0.977076395220555	0	235	0	66	0	35	0	367	0	47	0	105
ATCGAGGCATAGGCACGG	B3-9	PACRGL (control)	chr2	152166612	+	NA	NA	NA	NA	EnhWk	40	NA	NA	NA	NA	NA	NA	NA	NA	NA	NA	NA	NA	NA	NA	NA	NA	NA	0	0	0	0	0	0	0	0	0	0	0	0
ATCGAGGGCACGACGACA	B3-9	PACRGL (control)	chr11	74058019	-	NM_001286577.2	NM_001286577.2.9	9	NM_001286577.2	TxWk	41	112983	0.713794737340873	11.0773166565924	4.27626267715652	1.47813354537295	0.00381562943982055	0.00877113389677387	NA	NA	NA	NA	NA	NA	NA	NA	NA	NA	97	0	13	39	6	0	13	0	0	0	0	0
ATCGAGGGGATGAGCCCC	B3-9	PACRGL (control)	chr3	195474159	+	NA	NA	NA	NA	Quies	42	NA	NA	NA	NA	NA	NA	NA	NA	NA	NA	NA	NA	NA	NA	NA	NA	NA	NA	NA	NA	NA	NA	NA	NA	NA	NA	NA	NA	NA
ATCGAGTCGATTACGTAA	B3-9	PACRGL (control)	chr4	103103725	-	NA	NA	NA	NA	TxWk	39	NA	NA	NA	NA	NA	NA	NA	NA	NA	NA	NA	NA	NA	NA	NA	NA	NA	NA	NA	NA	NA	NA	NA	NA	NA	NA	NA	NA	NA
ATCGAGTTCTCTCGAACG	B3-9	PACRGL (control)	chr14	68026950	-	NA	NA	NA	NA	Quies	39	NA	NA	NA	NA	NA	NA	NA	NA	NA	NA	NA	NA	NA	NA	NA	NA	NA	0	0	0	0	0	0	0	0	0	0	0	0
ATCGAGTTGTCGCTGGAG	B3-9	PACRGL (control)	chr2	61495400	+	NA	NA	NA	NA	Tx	37	NA	NA	NA	NA	NA	NA	NA	NA	NA	NA	NA	NA	NA	NA	NA	NA	NA	0	0	0	0	0	0	0	77	0	0	0	0
ATCGATTTACCGAAGGGG	B3-9	PACRGL (control)	chr2	207357220	-	NA	NA	NA	NA	Quies	40	172575	0.595227830069913	63.7855084514762	1.20487638815289	0.54119213776678	0.0259915788448065	0.0478187610791191	29.6287918220244	0.149116439259787	3.43661644274058	0.965390265897023	0.995235199126228	44.8970317295022	0.34749143477917	3.04583227105491	0.909168419221807	0.96688442460092	126	0	73	0	70	59	106	0	15	0	28	67
ATCGCAAGTCGACCCCCC	B3-9	PACRGL (control)	chr12	130840389	-	NA	NA	NA	NA	EnhWk	44	NA	NA	NA	NA	NA	NA	NA	NA	NA	NA	NA	NA	NA	NA	NA	NA	NA	3	0	1	0	0	0	29	0	3	0	0	22
ATCGCACACAGCTGAAAA	B3-9	PACRGL (control)	chr1	4743516	-	NA	NA	NA	NA	ReprPCWk	52	NA	NA	NA	NA	NA	NA	NA	NA	NA	NA	NA	NA	NA	NA	NA	NA	NA	NA	NA	NA	NA	NA	NA	NA	NA	NA	NA	NA	NA
ATCGCAGAGCTCACAGGT	B3-9	PACRGL (control)	chr16	252773	+	NM_032039.4	NM_032039.4.2	2	NM_032039.4	EnhA1	48	17953	0.574018416677324	59.7804150991844	-0.711770537620671	0.510071805164233	0.162885596312456	0.230271732336318	35.9526003619938	-1.32304566334369	2.91850104898595	0.650310743106117	0.92854708116552	51.3188835177463	0.649410660905855	2.64265037185365	0.805881818979065	0.924318707683189	158	147	23	0	28	0	270	161	47	35	32	0
ATCGCAGGTGAGCGCTGT	B3-9	PACRGL (control)	chr13	27788093	+	NA	NA	NA	NA	ReprPCWk	49	NA	NA	NA	NA	NA	NA	NA	NA	NA	NA	NA	NA	NA	NA	NA	NA	NA	NA	NA	NA	NA	NA	NA	NA	NA	NA	NA	NA	NA
ATCGCATATGGTACTTGC	B3-9	PACRGL (control)	chr2	46757434	-	NA	NA	NA	NA	Quies	36	NA	NA	NA	NA	NA	NA	NA	NA	NA	NA	NA	NA	NA	NA	NA	NA	NA	0	0	0	0	0	0	32	0	0	0	0	0
ATCGCCCAATTCAATCGC	B3-9	PACRGL (control)	chr11	65150194	-	NA	NA	NA	NA	EnhWk	45	NA	NA	NA	NA	NA	NA	NA	NA	NA	NA	NA	NA	NA	NA	NA	NA	NA	0	0	0	0	0	0	0	0	0	0	0	0
ATCGCCCGAAGTTATGTC	B3-9	PACRGL (control)	chr19	17561692	+	NM_024656.4	NM_024656.4.3	3	NM_024656.4	TxWk	49	6044	0.219709913119343	61.0340601318113	1.64408706003822	0.513756969295087	0.00137367497555922	0.00352196553942152	60.423890884874	-7.6804853795865	2.14619146702587	0.000345362982516604	0.0157222104844435	58.9208737994367	5.15561967368938	2.16371051338194	0.0171830303045618	0.0923795084107157	258	0	69	0	51	21	90	144	26	119	11	89
ATCGCCCTGTTCCAGTCA	B3-9	PACRGL (control)	chr2	46318576	-	NA	NA	NA	NA	EnhWk	41	NA	NA	NA	NA	NA	NA	NA	NA	NA	NA	NA	NA	NA	NA	NA	NA	NA	0	0	3	0	0	0	10	0	0	0	0	0
ATCGCCGACCTAGATAGC	B3-9	PACRGL (control)	chr12	119420888	-	NA	NA	NA	NA	ReprPCWk	42	247191	0.805623272670386	NA	NA	NA	NA	NA	NA	NA	NA	NA	NA	NA	NA	NA	NA	NA	0	0	0	0	0	0	0	0	3	0	8	0
ATCGCCGGCCGTTTAGGA	B3-9	PACRGL (control)	chr1	221553815	-	NA	NA	NA	NA	Quies	41	NA	NA	NA	NA	NA	NA	NA	NA	NA	NA	NA	NA	NA	NA	NA	NA	NA	0	0	0	0	0	0	0	0	0	0	0	0
ATCGCCGGCGCACGGAAG	B3-9	PACRGL (control)	chr1	161728683	-	NA	NA	NA	NA	TxWk	47	NA	NA	NA	NA	NA	NA	NA	NA	NA	NA	NA	NA	NA	NA	NA	NA	NA	NA	NA	NA	NA	NA	NA	NA	NA	NA	NA	NA	NA
ATCGCCGTAGCCACACCC	B3-9	PACRGL (control)	chr10	11565889	-	NM_014688.5	NM_014688.5.13	13	NM_014688.5	TxWk	37	45761	0.302770260882223	39.7656088477249	-0.0880313483578358	0.611157520867727	0.885468600506524	0.914053476760182	25.9092506710713	-1.43659625928258	3.32973258790421	0.66614488314468	0.932726580011104	33.6519122788386	1.21058361437152	2.8503561528608	0.671045828681218	0.859053992738625	124	0	27	53	19	0	97	100	27	42	28	0
ATCGCCGTTAATGTCGGG	B3-9	PACRGL (control)	chr4	55732281	+	NA	NA	NA	NA	EnhA2	40	NA	NA	NA	NA	NA	NA	NA	NA	NA	NA	NA	NA	NA	NA	NA	NA	NA	1	0	0	0	2	0	13	0	9	0	0	0
ATCGCGAAATCAGGTTAC	B3-9	PACRGL (control)	chr6	158319330	-	NA	NA	NA	NA	TxWk	40	NA	NA	NA	NA	NA	NA	NA	NA	NA	NA	NA	NA	NA	NA	NA	NA	NA	0	0	0	0	0	0	0	0	0	0	0	0
ATCGCGAACAGAGTCCCT	B3-9	PACRGL (control)	chr8	109364000	+	NM_177531.6	NM_177531.6.1	1	NM_177531.6	EnhWk	38	1540	0.00881274070513371	NA	NA	NA	NA	NA	NA	NA	NA	NA	NA	NA	NA	NA	NA	NA	0	0	0	0	0	0	0	0	0	0	0	0
ATCGCGACCAACACGCAA	B3-9	PACRGL (control)	chr10	32177311	-	NA	NA	NA	NA	ReprPC	46	NA	NA	NA	NA	NA	NA	NA	NA	NA	NA	NA	NA	NA	NA	NA	NA	NA	NA	NA	NA	NA	NA	NA	NA	NA	NA	NA	NA	NA
ATCGCGGAAGTAGGACCT	B3-9	PACRGL (control)	chr8	116761922	-	NA	NA	NA	NA	EnhA2	38	NA	NA	NA	NA	NA	NA	NA	NA	NA	NA	NA	NA	NA	NA	NA	NA	NA	15	0	2	0	0	0	60	0	2	0	8	0
ATCGCGGCGGCGTACTAG	B3-9	PACRGL (control)	chr19	39746985	+	NA	NA	NA	NA	ReprPCWk	39	NA	NA	NA	NA	NA	NA	NA	NA	NA	NA	NA	NA	NA	NA	NA	NA	NA	0	0	0	0	0	0	0	0	0	0	0	0
ATCGCGGGATACGCCGCA	B3-9	PACRGL (control)	chr7	29129113	-	NM_031311.5	NM_031311.5.12	12	NM_031311.5	Quies	40	17424	0.115159646537081	NA	NA	NA	NA	NA	NA	NA	NA	NA	NA	NA	NA	NA	NA	NA	0	0	0	0	0	0	0	0	0	0	0	0
ATCGCGGGGGCCTCCCCT	B3-9	PACRGL (control)	chr17	1324804	-	NA	NA	NA	NA	TssA	49	NA	NA	NA	NA	NA	NA	NA	NA	NA	NA	NA	NA	NA	NA	NA	NA	NA	0	0	0	0	0	0	0	0	0	0	0	0
ATCGCGGTCCGACCGTGA	B3-9	PACRGL (control)	chr7	66576275	+	NA	NA	NA	NA	TxWk	40	NA	NA	NA	NA	NA	NA	NA	NA	NA	NA	NA	NA	NA	NA	NA	NA	NA	0	81	0	0	0	0	0	0	0	0	0	0
ATCGCGTGACACGGGGCC	B3-9	PACRGL (control)	chr21	18591050	-	NA	NA	NA	NA	Quies	35	169270	0.850367988746829	NA	NA	NA	NA	NA	NA	NA	NA	NA	NA	NA	NA	NA	NA	NA	NA	NA	NA	NA	NA	NA	NA	NA	NA	NA	NA	NA
ATCGCTACCATGCAACGC	B3-9	PACRGL (control)	chr14	24242974	+	NA	NA	NA	NA	TssFlnkU	50	573	0.830434782608696	41.3998770596932	-0.412804458265928	0.67529907514379	0.541006741017123	0.61865033724125	24.9397095732934	0.249033750136092	3.12306958830401	0.936443999189953	NA	35.0606230973725	-1.00733013066814	2.4696794024481	0.683362580554151	0.865307867626693	105	61	18	52	22	0	178	0	47	35	9	12
ATCGCTCTGGGCCCTGGT	B3-9	PACRGL (control)	chrX	70123663	-	NA	NA	NA	NA	Quies	44	NA	NA	26.8835983830014	0.324554176887689	0.775523804093	0.675583976081725	0.741545175837829	NA	NA	NA	NA	NA	15.4231940980353	-4.1331668997927	3.62604738905666	0.254346870151068	0.537248423005763	120	0	13	21	16	0	39	0	16	0	20	0
ATCGCTGAGAAGTAGCCA	B3-9	PACRGL (control)	chr17	82567714	-	NA	NA	NA	NA	Tx	48	NA	NA	NA	NA	NA	NA	NA	NA	NA	NA	NA	NA	NA	NA	NA	NA	NA	0	0	0	0	0	0	0	0	0	56	0	0
ATCGCTGCTGCCATGGGC	B3-9	PACRGL (control)	chr1	112618699	-	NM_017744.5	NM_017744.5.14	14	NM_017744.5	TssA	42	442	0.00462207721587819	367.491546173803	1.21425104783374	0.213645254764079	1.31972075571316e-08	7.53669032402244e-08	222.046832831978	-0.267846752607879	0.448742612065128	0.550585622872122	0.902780299745084	288.617514410484	0.986103837688279	0.490850393024328	0.0445402886627751	0.178145127567209	1515	326	322	213	318	106	607	599	154	209	123	151
ATCGGAAACCGCCATACC	B3-9	PACRGL (control)	chr21	34109505	-	NA	NA	NA	NA	TxWk	38	NA	NA	NA	NA	NA	NA	NA	NA	NA	NA	NA	NA	NA	NA	NA	NA	NA	0	0	0	0	0	0	0	0	0	0	0	0
ATCGGAAGTCACCTGGCC	B3-9	PACRGL (control)	chr3	67566887	-	NM_003848.4	NM_003848.4.9	9	NM_003848.4	Quies	39	87725	0.313422224127705	NA	NA	NA	NA	NA	NA	NA	NA	NA	NA	NA	NA	NA	NA	NA	15	0	3	0	1	0	0	0	0	0	0	0
ATCGGAAGTCAGGGCCCC	B3-9	PACRGL (control)	chr17	4565667	+	NA	NA	NA	NA	ReprPCWk	46	NA	NA	NA	NA	NA	NA	NA	NA	NA	NA	NA	NA	NA	NA	NA	NA	NA	0	0	0	0	0	0	0	0	0	0	0	0
ATCGGACCTCAACGCATA	B3-9	PACRGL (control)	chr17	21445729	+	NA	NA	NA	NA	ReprPCWk	42	2924	0.335321100917431	NA	NA	NA	NA	NA	NA	NA	NA	NA	NA	NA	NA	NA	NA	NA	0	0	0	0	0	0	0	0	0	0	0	0
ATCGGACCTTTTGCATCA	B3-9	PACRGL (control)	chr16	78036309	+	NA	NA	NA	NA	ReprPCWk	40	NA	NA	NA	NA	NA	NA	NA	NA	NA	NA	NA	NA	NA	NA	NA	NA	NA	0	0	0	0	0	0	0	0	0	0	0	0
ATCGGACTCGGGGATAAC	B3-9	PACRGL (control)	chr15	39373183	+	NA	NA	NA	NA	Quies	37	NA	NA	NA	NA	NA	NA	NA	NA	NA	NA	NA	NA	NA	NA	NA	NA	NA	NA	NA	NA	NA	NA	NA	NA	NA	NA	NA	NA	NA
ATCGGAGTTCCCGGACCA	B3-9	PACRGL (control)	chr3	9699531	-	NA	NA	NA	NA	TxWk	53	21868	0.774993798064996	NA	NA	NA	NA	NA	NA	NA	NA	NA	NA	NA	NA	NA	NA	NA	0	0	0	0	0	0	0	0	0	0	0	0
ATCGGCCCTTGCATGCTC	B3-9	PACRGL (control)	chr17	82636695	-	NM_019613.4	NM_019613.4.8	8	NM_019613.4	TxWk	47	11749	0.346752058554437	28.2080470195856	1.1358891428263	0.726566455675977	0.117966581287057	0.17462053477702	30.7848074551781	-0.45944241712503	2.95914122079165	0.876614709840538	0.990577504508413	28.575075946265	2.53999092992387	2.59433555451408	0.327553997989687	0.618515741799041	31	0	30	21	33	26	12	124	11	0	20	52
ATCGGCGCAGGCCTTCGT	B3-9	PACRGL (control)	chrX	149358125	+	NA	NA	NA	NA	Quies	41	NA	NA	NA	NA	NA	NA	NA	NA	NA	NA	NA	NA	NA	NA	NA	NA	NA	NA	NA	NA	NA	NA	NA	NA	NA	NA	NA	NA	NA
ATCGGCGGGCGGGGAAAG	B3-9	PACRGL (control)	chr2	58739512	+	NA	NA	NA	NA	Quies	39	311774	0.490189111171206	NA	NA	NA	NA	NA	NA	NA	NA	NA	NA	NA	NA	NA	NA	NA	0	0	0	0	0	0	0	0	0	0	0	0
ATCGGCGTCAGGTAGAGA	B3-9	PACRGL (control)	chr5	29873360	-	NA	NA	NA	NA	Quies	35	NA	NA	NA	NA	NA	NA	NA	NA	NA	NA	NA	NA	NA	NA	NA	NA	NA	NA	NA	NA	NA	NA	NA	NA	NA	NA	NA	NA	NA
ATCGGCTGACGCGGGAAT	B3-9	PACRGL (control)	chr18	10529382	+	NM_003826.3	NM_003826.3.1	1	NM_003826.3	EnhA2	41	3356	0.125514249382901	505.159538812728	1.09502783965819	0.188084944198664	5.81525554486045e-09	3.4686796044915e-08	622.147467180354	0.00747229008032243	0.346081731058753	0.982774121946868	0.997642283547195	554.704596612439	0.633687411835742	0.576360470974297	0.27156586217706	0.556874936002756	2016	861	532	752	346	309	826	1121	281	308	152	846
ATCGGCTGATTCGTTCCT	B3-9	PACRGL (control)	chr19	18499480	-	NM_006532.4	NM_006532.4.11	11	NM_006532.4	TxWk	55	22590	0.284480153133186	NA	NA	NA	NA	NA	NA	NA	NA	NA	NA	NA	NA	NA	NA	NA	3	0	0	0	0	0	0	0	0	0	0	0
ATCGGCTTGCACTAAAAG	B3-9	PACRGL (control)	chr17	42578020	-	NA	NA	NA	NA	TssA	50	NA	NA	NA	NA	NA	NA	NA	NA	NA	NA	NA	NA	NA	NA	NA	NA	NA	0	0	16	0	8	8	0	0	0	0	1	0
ATCGGGATAAAACTGAAT	B3-9	PACRGL (control)	chr10	110441902	-	NA	NA	NA	NA	EnhA1	49	54688	0.80720295202952	NA	NA	NA	NA	NA	NA	NA	NA	NA	NA	NA	NA	NA	NA	NA	0	0	0	0	0	0	0	0	0	0	0	0
ATCGGGGCCTTGACACGC	B3-9	PACRGL (control)	chr3	100030913	+	NM_032359.4	NM_032359.4.1	1	NM_032359.4	Quies	37	213052	0.585515196319575	NA	NA	NA	NA	NA	NA	NA	NA	NA	NA	NA	NA	NA	NA	NA	59	0	5	0	11	0	0	0	4	0	6	0
ATCGGGGCTTGACTAAAC	B3-9	PACRGL (control)	chr3	3143900	-	NA	NA	NA	NA	Tx	37	NA	NA	NA	NA	NA	NA	NA	NA	NA	NA	NA	NA	NA	NA	NA	NA	NA	9	0	0	0	0	0	0	0	9	0	0	0
ATCGGGGGCTTCTCAGTC	B3-9	PACRGL (control)	chr1	38990035	+	NA	NA	NA	NA	EnhA1	46	NA	NA	NA	NA	NA	NA	NA	NA	NA	NA	NA	NA	NA	NA	NA	NA	NA	0	0	0	0	0	0	0	0	0	0	0	0
ATCGGGGGTATCCACTTG	B3-9	PACRGL (control)	chr10	36608063	-	NA	NA	NA	NA	Quies	38	NA	NA	NA	NA	NA	NA	NA	NA	NA	NA	NA	NA	NA	NA	NA	NA	NA	NA	NA	NA	NA	NA	NA	NA	NA	NA	NA	NA	NA
ATCGGGGTCGCTCGAGCA	B3-9	PACRGL (control)	chr2	230650466	-	NA	NA	NA	NA	EnhWk	46	NA	NA	NA	NA	NA	NA	NA	NA	NA	NA	NA	NA	NA	NA	NA	NA	NA	7	0	0	0	0	0	3	0	4	0	0	0
ATCGGGTCCGCCGTCTCG	B3-9	PACRGL (control)	chr5	27447000	-	NA	NA	NA	NA	Quies	37	NA	NA	NA	NA	NA	NA	NA	NA	NA	NA	NA	NA	NA	NA	NA	NA	NA	0	0	0	0	0	0	0	0	0	0	0	0
ATCGGGTGGACCGCCGAG	B3-9	PACRGL (control)	chr3	98584547	-	NM_000097.7	NM_000097.7.2	2	NM_000097.7	EnhA2	38	9064	0.639841874911761	19.6935385917736	0.0222055067903798	0.924603362732072	0.980839645715518	0.986784236373725	31.9072874355722	-5.93578021865164	2.89598313721731	0.0403976404516096	0.20780420496898	26.3009134407089	-0.23426987384783	2.8916056701256	0.93542825213432	0.976615526295302	155	0	8	0	3	65	63	94	11	14	6	15
ATCGGGTGTACTGCCCGT	B3-9	PACRGL (control)	chr17	34969607	-	NA	NA	NA	NA	TxWk	42	NA	NA	NA	NA	NA	NA	NA	NA	NA	NA	NA	NA	NA	NA	NA	NA	NA	0	0	2	0	0	0	0	0	0	0	5	0
ATCGGTACGACCGAGGAG	B3-9	PACRGL (control)	chr1	206760550	+	NA	NA	NA	NA	ReprPCWk	41	NA	NA	NA	NA	NA	NA	NA	NA	NA	NA	NA	NA	NA	NA	NA	NA	NA	0	0	0	0	1	0	23	0	0	0	0	0
ATCGGTCGCCCCAGGAGC	B3-9	PACRGL (control)	chr4	139665592	+	NA	NA	NA	NA	TssFlnkU	45	NA	NA	NA	NA	NA	NA	NA	NA	NA	NA	NA	NA	NA	NA	NA	NA	NA	0	0	0	0	0	0	0	0	0	0	1	0
ATCGGTCTGGCCCGATAT	B3-9	PACRGL (control)	chr8	128016717	-	NA	NA	NA	NA	EnhG1	45	NA	NA	NA	NA	NA	NA	NA	NA	NA	NA	NA	NA	NA	NA	NA	NA	NA	2	0	0	0	0	0	0	0	6	0	2	0
ATCGGTCTGGGGCCGCTG	B3-9	PACRGL (control)	chr6	79494919	+	NA	NA	NA	NA	Quies	33	74747	0.685098621498753	NA	NA	NA	NA	NA	NA	NA	NA	NA	NA	NA	NA	NA	NA	NA	0	0	0	0	0	0	0	0	0	0	0	0
ATCGGTGACAACCCGTGG	B3-9	PACRGL (control)	chr7	65019652	-	NA	NA	NA	NA	Quies	46	NA	NA	NA	NA	NA	NA	NA	NA	NA	NA	NA	NA	NA	NA	NA	NA	NA	0	0	0	0	0	0	0	0	0	0	0	0
ATCGGTGTATGTCTTTAA	B3-9	PACRGL (control)	chr3	181844226	-	NA	NA	NA	NA	Quies	43	NA	NA	NA	NA	NA	NA	NA	NA	NA	NA	NA	NA	NA	NA	NA	NA	NA	1	0	1	0	1	0	13	0	0	0	0	0
ATCGGTGTCTTTAGAATA	B3-9	PACRGL (control)	chr4	49315242	-	NA	NA	NA	NA	Quies	49	NA	NA	174.673806568795	-2.42948700179199	0.312047062037521	6.93595836224436e-15	6.97714061502019e-14	156.004306328423	-1.66637006431279	0.655761377292074	0.011049716190375	0.102750702018822	179.960683506202	-1.38013810195557	0.782758306244348	0.0778713611412498	0.260256314206816	157	56	39	83	30	75	724	511	239	184	156	178
ATCGGTTACGTTTCGTAT	B3-9	PACRGL (control)	chr18	73187232	+	NA	NA	NA	NA	Quies	34	NA	NA	NA	NA	NA	NA	NA	NA	NA	NA	NA	NA	NA	NA	NA	NA	NA	4	0	0	0	3	0	22	3	11	0	0	0
ATCGGTTTTAACTTAGGC	B3-9	PACRGL (control)	chr12	29082302	+	NA	NA	NA	NA	Quies	35	NA	NA	NA	NA	NA	NA	NA	NA	NA	NA	NA	NA	NA	NA	NA	NA	NA	0	0	0	0	0	0	0	0	0	0	0	0
ATCGTAAACCGCTAAATC	B3-9	PACRGL (control)	chr5	34914676	+	NA	NA	NA	NA	TssA	41	NA	NA	NA	NA	NA	NA	NA	115.252433062464	-1.82992905496436	1.18947253172353	0.123941698286566	0.442961590736445	57.4906908416833	0.282296721379722	3.43999370509195	0.934596495838872	0.976530428349435	0	224	0	0	0	74	0	340	0	55	0	164
ATCGTAAACTCAGAAACG	B3-9	PACRGL (control)	chr8	59592025	-	NA	NA	NA	NA	Quies	33	12749	0.293417721518987	NA	NA	NA	NA	NA	NA	NA	NA	NA	NA	NA	NA	NA	NA	NA	0	0	0	0	0	0	0	0	0	0	0	0
ATCGTACGAGGGCCAGAG	B3-9	PACRGL (control)	chr3	64318521	+	NA	NA	NA	NA	Quies	40	NA	NA	NA	NA	NA	NA	NA	NA	NA	NA	NA	NA	NA	NA	NA	NA	NA	0	0	0	0	0	0	0	0	0	0	0	0
ATCGTACGCCTACGCGGT	B3-9	PACRGL (control)	chr8	26748228	+	NA	NA	NA	NA	ReprPCWk	44	NA	NA	NA	NA	NA	NA	NA	NA	NA	NA	NA	NA	NA	NA	NA	NA	NA	0	0	0	0	0	0	0	0	0	0	0	0
ATCGTACTTGCAGTCAAC	B3-9	PACRGL (control)	chr14	61712290	-	NA	NA	NA	NA	TxWk	37	38873	0.551859738784781	NA	NA	NA	NA	NA	NA	NA	NA	NA	NA	NA	NA	NA	NA	NA	NA	NA	NA	NA	NA	NA	NA	NA	NA	NA	NA	NA
ATCGTAGGCAAAGTTCGA	B3-9	PACRGL (control)	chr4	106243547	+	NA	NA	NA	NA	TxWk	33	NA	NA	NA	NA	NA	NA	NA	NA	NA	NA	NA	NA	NA	NA	NA	NA	NA	1	92	0	0	0	0	10	0	0	0	0	0
ATCGTATACCTGGTATGT	B3-9	PACRGL (control)	chr1	154308150	-	NA	NA	NA	NA	EnhWk	47	NA	NA	NA	NA	NA	NA	NA	NA	NA	NA	NA	NA	NA	NA	NA	NA	NA	NA	NA	NA	NA	NA	NA	NA	NA	NA	NA	NA	NA
ATCGTATCTAAACAGCTG	B3-9	PACRGL (control)	chr18	3627045	+	NA	NA	NA	NA	EnhA1	45	NA	NA	744.612253398675	-1.26323975910806	0.162590601987357	7.8826860901992e-15	7.89658709264042e-14	244.220035753697	0.0117454192946928	0.624521035943246	0.984995002976472	0.997642283547195	542.939143974016	-1.82116830253991	0.790508775735392	0.0212342862565337	0.108528415630013	1479	165	256	237	253	214	3234	877	710	73	536	212
ATCGTATGTAGCCACGAC	B3-9	PACRGL (control)	chr4	82944137	-	NM_194282.4	NM_194282.4.8	8	NM_194282.4	TxWk	38	66686	0.773431066677492	NA	NA	NA	NA	NA	NA	NA	NA	NA	NA	NA	NA	NA	NA	NA	NA	NA	NA	NA	NA	NA	NA	NA	NA	NA	NA	NA
ATCGTATGTTTGAACCCG	B3-9	PACRGL (control)	chr19	51397653	-	NA	NA	NA	NA	TxWk	45	5873	0.867375572293605	NA	NA	NA	NA	NA	NA	NA	NA	NA	NA	NA	NA	NA	NA	NA	0	0	0	0	0	0	0	0	0	0	0	0
ATCGTATTCGTACTACCG	B3-9	PACRGL (control)	chr12	25034014	+	NA	NA	NA	NA	ReprPCWk	39	NA	NA	NA	NA	NA	NA	NA	NA	NA	NA	NA	NA	NA	NA	NA	NA	NA	0	0	0	0	0	0	0	0	0	0	0	0
ATCGTCAGGTTGTGAAGC	B3-9	PACRGL (control)	chr7	18079620	-	NA	NA	NA	NA	Quies	34	NA	NA	NA	NA	NA	NA	NA	NA	NA	NA	NA	NA	NA	NA	NA	NA	NA	NA	NA	NA	NA	NA	NA	NA	NA	NA	NA	NA	NA
ATCGTCCATTTATGTGAA	B3-9	PACRGL (control)	chr1	221717065	-	NM_007207.6	NM_007207.6.2	2	NM_007207.6	EnhA1	42	25024	0.615354350071313	NA	NA	NA	NA	NA	NA	NA	NA	NA	NA	NA	NA	NA	NA	NA	0	0	0	0	0	0	0	0	0	0	0	0
ATCGTCCCGCCGATACAA	B3-9	PACRGL (control)	chr21	13207883	-	NA	NA	NA	NA	Quies	33	NA	NA	NA	NA	NA	NA	NA	NA	NA	NA	NA	NA	NA	NA	NA	NA	NA	0	0	0	0	0	0	0	0	0	0	0	0
ATCGTCCGCAGAACGCAA	B3-9	PACRGL (control)	chr6	49463956	-	NA	NA	NA	NA	TssA	39	NA	NA	NA	NA	NA	NA	NA	104.900954439849	-0.666466120160288	1.34178390317028	0.619399542015959	0.920562072951164	56.3926375224292	-2.58517223606133	2.23370956255816	0.247131500572875	0.529045245309219	1	257	3	0	2	120	40	313	5	42	5	50
ATCGTCCGCCTAGACGTC	B3-9	PACRGL (control)	chr5	119304348	+	NA	NA	NA	NA	EnhWk	41	NA	NA	NA	NA	NA	NA	NA	NA	NA	NA	NA	NA	NA	NA	NA	NA	NA	NA	NA	NA	NA	NA	NA	NA	NA	NA	NA	NA	NA
ATCGTCGTTGGGCCAGCG	B3-9	PACRGL (control)	chr1	51332052	-	NA	NA	NA	NA	EnhA1	51	NA	NA	NA	NA	NA	NA	NA	NA	NA	NA	NA	NA	NA	NA	NA	NA	NA	3	0	0	0	0	0	7	0	0	0	0	0
ATCGTCTCGGAGCCAGTC	B3-9	PACRGL (control)	chr4	109027156	-	NM_198721.4	NM_198721.4.33	33	NM_198721.4	EnhA1	40	275502	0.557770876270919	NA	NA	NA	NA	NA	NA	NA	NA	NA	NA	NA	NA	NA	NA	NA	0	0	0	0	0	0	0	0	0	0	0	0
ATCGTGCCCCCGACGTAA	B3-9	PACRGL (control)	chr10	32002541	-	NA	NA	NA	NA	Quies	43	NA	NA	NA	NA	NA	NA	NA	NA	NA	NA	NA	NA	NA	NA	NA	NA	NA	0	0	0	0	0	0	0	0	0	0	0	0
ATCGTGCGAGTTTCGGGC	B3-9	PACRGL (control)	chr7	68302712	+	NA	NA	NA	NA	Quies	40	NA	NA	47.5662843302266	-1.34791367741084	0.588630264271606	0.0220262045489502	0.0413900773453199	41.6644824559398	-7.43828125858261	3.18883146116532	0.0196689349101566	0.136126572812951	47.6613378472763	-0.822697649099142	3.0640157344746	0.78831210759994	0.915639261081452	102	197	14	0	14	0	147	0	56	77	40	22
ATCGTGGCCACAATCTTC	B3-9	PACRGL (control)	chr1	238824394	-	NA	NA	NA	NA	Quies	33	NA	NA	NA	NA	NA	NA	NA	NA	NA	NA	NA	NA	NA	NA	NA	NA	NA	0	0	0	0	0	0	0	0	0	0	0	0
ATCGTGGGCGTGGTACAC	B3-9	PACRGL (control)	chr2	197707748	-	NA	NA	NA	NA	TssFlnk	41	NA	NA	NA	NA	NA	NA	NA	22.3092811375506	-7.65778574585997	3.78218711106477	0.0428984094888678	NA	NA	NA	NA	NA	NA	0	0	0	63	0	0	0	105	0	0	2	18
ATCGTGTACTCGCTCGGA	B3-9	PACRGL (control)	chr12	75244499	+	NA	NA	NA	NA	Quies	32	9759	0.153039141889349	NA	NA	NA	NA	NA	NA	NA	NA	NA	NA	NA	NA	NA	NA	NA	0	0	0	0	0	0	0	0	0	0	0	0
ATCGTGTGCATACCCAAA	B3-9	PACRGL (control)	chr11	1154518	-	NA	NA	NA	NA	NA	58	NA	NA	NA	NA	NA	NA	NA	NA	NA	NA	NA	NA	NA	NA	NA	NA	NA	0	0	0	0	0	0	0	0	0	0	0	0
ATCGTGTGTCCTTAATCG	B3-9	PACRGL (control)	chr10	71635197	-	NA	NA	NA	NA	EnhA1	53	NA	NA	NA	NA	NA	NA	NA	NA	NA	NA	NA	NA	NA	NA	NA	NA	NA	0	0	0	0	0	0	0	0	0	0	0	0
ATCGTTACCGATTTTATT	B3-9	PACRGL (control)	chr6	20405133	+	NM_001949.5	NM_001949.5.1	1	NM_001949.5	TssA	48	3255	0.0354436168822684	53.6167226344357	-0.748824677137393	0.533389163613208	0.160348836088166	0.22738453892855	NA	NA	NA	NA	NA	35.3160523409349	-7.26845795247704	3.35599077589388	0.0303252630864847	0.136959634570923	142	0	28	0	17	38	233	0	56	0	22	0
ATCGTTAGGTCCTCGCGA	B3-9	PACRGL (control)	chr1	95277296	+	NA	NA	NA	NA	Quies	35	NA	NA	NA	NA	NA	NA	NA	NA	NA	NA	NA	NA	NA	NA	NA	NA	NA	0	0	0	0	0	0	0	0	0	0	0	0
ATCGTTAGTCATGCCGAT	B3-9	PACRGL (control)	chr7	123684135	-	NM_003941.4	NA	NA	NA	TxWk	34	NA	NA	NA	NA	NA	NA	NA	NA	NA	NA	NA	NA	NA	NA	NA	NA	NA	2	0	6	0	0	0	11	0	0	0	0	0
ATCGTTATAGGGCGCTAG	B3-9	PACRGL (control)	chr1	237372277	+	NM_001035.3	NM_001035.3.6	6	NM_001035.3	Quies	37	330094	0.416887996413258	NA	NA	NA	NA	NA	NA	NA	NA	NA	NA	NA	NA	NA	NA	NA	NA	NA	NA	NA	NA	NA	NA	NA	NA	NA	NA	NA
ATCGTTATTCCCCCAGCT	B3-9	PACRGL (control)	chr11	16604896	-	NA	NA	NA	NA	TssA	47	NA	NA	NA	NA	NA	NA	NA	NA	NA	NA	NA	NA	NA	NA	NA	NA	NA	0	0	0	0	0	0	0	0	0	0	0	0
ATCGTTCAAGCAAGTCTT	B3-9	PACRGL (control)	chr6	45977000	-	NM_016929.5	NM_016929.5.5	5	NM_016929.5	Quies	39	38860	0.330991014011328	NA	NA	NA	NA	NA	21.7570045776069	-1.93775155952941	3.52228791554069	0.582223336312636	NA	NA	NA	NA	NA	NA	0	0	0	0	0	20	0	124	0	0	0	32
ATCGTTCGCAAGTCAGCC	B3-9	PACRGL (control)	chr18	23600669	+	NA	NA	NA	NA	ReprPCWk	41	NA	NA	NA	NA	NA	NA	NA	NA	NA	NA	NA	NA	NA	NA	NA	NA	NA	0	0	0	0	0	0	0	0	0	0	0	0
ATCGTTCGGAGAGAGATC	B3-9	PACRGL (control)	chr18	47916818	+	NA	NA	NA	NA	TxWk	37	NA	NA	NA	NA	NA	NA	NA	NA	NA	NA	NA	NA	NA	NA	NA	NA	NA	0	0	0	0	0	0	0	0	0	0	0	0
ATCGTTCTAACAGTTTGT	B3-9	PACRGL (control)	chr3	72939086	-	NA	NA	NA	NA	TxWk	39	NA	NA	16.2790821115819	-1.1151929413595	1.03623862026267	0.281840866914651	0.363399250011299	31.2416488253248	-2.64333594253853	3.09568785870657	0.393173273326358	0.819085161348952	24.7189560211531	2.98683164615629	2.95951561587857	0.312864390602043	0.603766750812302	16	0	8	0	6	15	78	193	3	0	21	60
ATCGTTGCTTGCCTCCTC	B3-9	PACRGL (control)	chr3	172039325	-	NA	NA	NA	NA	TssA	45	NA	NA	NA	NA	NA	NA	NA	NA	NA	NA	NA	NA	NA	NA	NA	NA	NA	0	0	0	0	0	0	17	0	0	0	0	0
ATCGTTGGACCTAACAAT	B3-9	PACRGL (control)	chr14	69758505	-	NA	NA	NA	NA	EnhWk	43	NA	NA	NA	NA	NA	NA	NA	NA	NA	NA	NA	NA	NA	NA	NA	NA	NA	0	0	0	0	0	0	5	0	0	0	0	0
ATCGTTGGGCCTCTAAAG	B3-9	PACRGL (control)	chr1	241834015	-	NA	NA	NA	NA	EnhWk	36	14113	0.112721841504129	NA	NA	NA	NA	NA	NA	NA	NA	NA	NA	NA	NA	NA	NA	NA	17	0	15	0	17	0	37	0	0	0	11	0
ATCGTTGTTTTGCCTAGG	B3-9	PACRGL (control)	chr2	17750664	+	NA	NA	NA	NA	TxWk	41	NA	NA	186.366791598302	0.803496039840742	0.288409694527934	0.00533705031841094	0.0118237886957776	90.1657810561946	1.06552557627702	1.02022275231822	0.296298127155517	0.722763993789796	136.778059921493	-0.754965284032997	0.858160721275918	0.378995773321389	0.664456071953215	608	103	177	129	139	101	294	113	102	71	88	25
ATCTAAACGGTGAGCTCC	B3-9	PACRGL (control)	chr5	177633251	-	NA	NA	NA	NA	Quies	42	38898	0.850917682059808	NA	NA	NA	NA	NA	NA	NA	NA	NA	NA	NA	NA	NA	NA	NA	0	0	0	0	0	9	19	0	3	0	0	71
ATCTAAATGCGCGGGGGG	B3-9	PACRGL (control)	chr11	114493133	-	NA	NA	NA	NA	Quies	39	NA	NA	NA	NA	NA	NA	NA	NA	NA	NA	NA	NA	NA	NA	NA	NA	NA	0	0	0	0	0	0	0	0	0	0	0	0
ATCTAACGTCGCTGCCGT	B3-9	PACRGL (control)	chr4	177894958	-	NA	NA	NA	NA	Quies	38	12978	0.0727882533735656	NA	NA	NA	NA	NA	NA	NA	NA	NA	NA	NA	NA	NA	NA	NA	8	0	2	0	0	0	63	0	0	0	0	0
ATCTAACTGGTTCGTGTC	B3-9	PACRGL (control)	chr1	175968223	+	NA	NA	NA	NA	TxWk	37	NA	NA	NA	NA	NA	NA	NA	NA	NA	NA	NA	NA	NA	NA	NA	NA	NA	0	0	0	0	0	0	0	0	0	0	0	0
ATCTACCTCAACTACAGC	B3-9	PACRGL (control)	chr1	151597898	+	NA	NA	NA	NA	TxWk	50	NA	NA	NA	NA	NA	NA	NA	NA	NA	NA	NA	NA	NA	NA	NA	NA	NA	0	0	0	0	0	0	0	0	0	0	0	0
ATCTACGCGGACAAACTC	B3-9	PACRGL (control)	chr20	17567222	+	NA	NA	NA	NA	TxWk	47	NA	NA	NA	NA	NA	NA	NA	NA	NA	NA	NA	NA	NA	NA	NA	NA	NA	3	0	0	0	0	0	0	0	0	0	0	0
ATCTAGAGTGATTAGGTC	B3-9	PACRGL (control)	chr6	41991646	-	NA	NA	NA	NA	Quies	42	NA	NA	NA	NA	NA	NA	NA	NA	NA	NA	NA	NA	NA	NA	NA	NA	NA	8	0	0	0	0	0	0	0	0	0	0	0
ATCTAGCACTACGCACAC	B3-9	PACRGL (control)	chr2	58197342	-	NM_018062.4	NM_018062.4.7	7	NM_018062.4	TxWk	30	43983	0.535861791688495	99.2738021276418	0.993989623581384	0.434684487456123	0.0222137957480673	0.0416778477542344	26.8051877097724	-0.364684165325638	3.83644838742199	0.924268953850803	0.990577504508413	63.1456168091238	1.06918235015739	3.27775146104437	0.744277698357992	0.897349807708457	520	116	66	0	69	0	233	0	57	0	20	76
ATCTAGGGCCTCCCGTTC	B3-9	PACRGL (control)	chr4	93760182	+	NM_001510.4	NM_001510.4.14	14	NM_001510.4	Quies	36	1456217	0.990218964899385	NA	NA	NA	NA	NA	NA	NA	NA	NA	NA	NA	NA	NA	NA	NA	0	0	0	0	0	0	0	0	0	0	0	0
ATCTAGGGTTAGGACGGG	B3-9	PACRGL (control)	chr6	75147879	-	NM_004370.6	NM_004370.6.44	44	NM_004370.6	Quies	37	58174	0.477901550998948	NA	NA	NA	NA	NA	NA	NA	NA	NA	NA	NA	NA	NA	NA	NA	0	0	0	0	0	0	0	0	0	0	0	0
ATCTAGTTCATTGCGACC	B3-9	PACRGL (control)	chr1	192056311	+	NA	NA	NA	NA	Quies	34	NA	NA	NA	NA	NA	NA	NA	NA	NA	NA	NA	NA	NA	NA	NA	NA	NA	0	0	0	0	0	0	0	0	0	0	0	0
ATCTAGTTCCGGGGCCCC	B3-9	PACRGL (control)	chr21	34510611	+	NA	NA	NA	NA	ReprPCWk	47	NA	NA	NA	NA	NA	NA	NA	NA	NA	NA	NA	NA	NA	NA	NA	NA	NA	0	0	0	0	0	0	0	0	0	0	0	0
ATCTATAAAACCGAACTT	B3-9	PACRGL (control)	chr2	176470021	-	NA	NA	NA	NA	ReprPCWk	41	NA	NA	NA	NA	NA	NA	NA	NA	NA	NA	NA	NA	NA	NA	NA	NA	NA	0	0	0	0	0	0	0	0	0	0	0	0
ATCTATAGAACGGGCGGC	B3-9	PACRGL (control)	chr4	101478853	+	NA	NA	NA	NA	Het	37	NA	NA	NA	NA	NA	NA	NA	NA	NA	NA	NA	NA	NA	NA	NA	NA	NA	0	0	0	0	0	0	0	0	0	0	0	0
ATCTATAGGGCGCGAGCC	B3-9	PACRGL (control)	chr9	70793937	-	NM_001366145.2	NM_001366145.2.20	20	NM_001366145.2	Quies	39	327684	0.552995298382279	30.1445315181802	0.13377831249695	0.765470631864006	0.861263431230807	0.893748222157307	NA	NA	NA	NA	NA	26.14182132138	2.05480822469863	3.05395227720328	0.501051800755721	0.755980747937958	116	0	15	47	16	0	33	0	25	21	24	49
ATCTATGCACATTTTACA	B3-9	PACRGL (control)	chr3	185555209	-	NA	NA	NA	NA	EnhWk	42	NA	NA	NA	NA	NA	NA	NA	NA	NA	NA	NA	NA	NA	NA	NA	NA	NA	0	0	0	0	0	0	0	0	0	0	0	0
ATCTATGCCGGGAACACC	B3-9	PACRGL (control)	chr15	68979073	+	NA	NA	NA	NA	Het	44	NA	NA	NA	NA	NA	NA	NA	NA	NA	NA	NA	NA	NA	NA	NA	NA	NA	0	0	0	0	0	0	0	0	0	0	0	0
ATCTATTCCGCTTCGGCT	B3-9	PACRGL (control)	chr6	78982394	+	NA	NA	NA	NA	Tx	33	NA	NA	NA	NA	NA	NA	NA	NA	NA	NA	NA	NA	NA	NA	NA	NA	NA	0	0	0	0	0	0	0	0	0	0	0	0
ATCTCAACTCAGGGTGTT	B3-9	PACRGL (control)	chr13	82990297	-	NA	NA	NA	NA	Quies	33	112038	0.345660805795259	NA	NA	NA	NA	NA	NA	NA	NA	NA	NA	NA	NA	NA	NA	NA	0	0	3	0	0	0	0	0	0	0	0	0
ATCTCACCACCGCCGTGA	B3-9	PACRGL (control)	chr9	88425212	+	NM_006717.3	NM_006717.3.1	1	NM_006717.3	TxWk	40	36769	0.407408228163677	120.697315453111	1.02327923792479	0.434358736522345	0.0184809271993426	0.035516480390856	63.7398172260143	1.34493343071126	2.3072296953963	0.559946252676082	0.904765466740004	91.0570923906123	0.0363786190554148	2.42198372826677	0.98801608500371	0.995500426027112	395	126	140	0	80	85	249	0	26	78	68	49
ATCTCACGGTCATGCAGC	B3-9	PACRGL (control)	chr11	118245821	-	NM_198275.3	NM_198275.3.5	5	NM_198275.3	Quies	41	6544	0.254868359557563	NA	NA	NA	NA	NA	NA	NA	NA	NA	NA	NA	NA	NA	NA	NA	NA	NA	NA	NA	NA	NA	NA	NA	NA	NA	NA	NA
ATCTCACTGCCGTTGCCT	B3-9	PACRGL (control)	chr6	11930252	-	NA	NA	NA	NA	EnhA1	44	NA	NA	NA	NA	NA	NA	NA	NA	NA	NA	NA	NA	NA	NA	NA	NA	NA	NA	NA	NA	NA	NA	NA	NA	NA	NA	NA	NA	NA
ATCTCATCCTTTGTGCGT	B3-9	PACRGL (control)	chr1	32691711	-	NM_030786.3	NM_030786.3.3	3	NM_030786.3	TxWk	48	11059	0.483664990159633	NA	NA	NA	NA	NA	NA	NA	NA	NA	NA	NA	NA	NA	NA	NA	0	0	0	0	4	0	27	0	0	0	0	0
ATCTCATCGCCTATGCTC	B3-9	PACRGL (control)	chr16	78478623	+	NM_016373.4	NM_016373.4.8	8	NM_016373.4	ReprPCWk	38	378970	0.340489877036587	NA	NA	NA	NA	NA	NA	NA	NA	NA	NA	NA	NA	NA	NA	NA	10	0	8	0	1	0	1	0	0	0	0	0
ATCTCATGCCGGATAACG	B3-9	PACRGL (control)	chr10	86563013	+	NA	NA	NA	NA	ReprPCWk	46	NA	NA	NA	NA	NA	NA	NA	NA	NA	NA	NA	NA	NA	NA	NA	NA	NA	0	0	0	0	0	0	0	0	0	0	0	0
ATCTCATGGTGCTGACAC	B3-9	PACRGL (control)	chr2	119551333	-	NA	NA	NA	NA	Quies	38	NA	NA	NA	NA	NA	NA	NA	NA	NA	NA	NA	NA	NA	NA	NA	NA	NA	0	0	0	0	0	0	0	0	0	0	0	0
ATCTCATTCGTATGTAGC	B3-9	PACRGL (control)	chr3	149062074	+	NA	NA	NA	NA	TxWk	35	NA	NA	NA	NA	NA	NA	NA	NA	NA	NA	NA	NA	NA	NA	NA	NA	NA	0	0	0	0	0	0	0	0	0	0	0	0
ATCTCCCCACGCAGACGC	B3-9	PACRGL (control)	chr3	47120506	+	NA	NA	NA	NA	ZNF/Rpts	37	NA	NA	NA	NA	NA	NA	NA	152.544942620726	1.05564335504669	0.596832435763563	0.076936727507641	0.322208090068959	76.5121732795069	1.78632361763273	1.78895816111359	0.318023718276511	0.608764222626807	8	403	0	111	2	146	0	327	0	42	0	78
ATCTCCCGCACTTCTGCC	B3-9	PACRGL (control)	chr7	22704566	+	NA	NA	NA	NA	TssA	45	NA	NA	NA	NA	NA	NA	NA	NA	NA	NA	NA	NA	NA	NA	NA	NA	NA	NA	NA	NA	NA	NA	NA	NA	NA	NA	NA	NA	NA
ATCTCCCTTGTTCAGGCC	B3-9	PACRGL (control)	chr1	212036384	+	NM_016448.4	NM_016448.4.1	1	NM_016448.4	TssA	40	637	0.00919643114948171	35.3885717360018	1.82062944093217	0.692567025088943	0.00856833754624091	0.0180114139495099	13.6120406908593	-1.63567387761505	3.95311228055697	0.679043555376215	NA	23.8392858262755	6.68682783450363	3.44988298339387	0.0525894724249177	0.199002091192348	231	0	32	0	23	0	32	170	15	0	8	0
ATCTCCGCGCACGACACC	B3-9	PACRGL (control)	chr21	20251876	+	NA	NA	NA	NA	Quies	33	NA	NA	NA	NA	NA	NA	NA	NA	NA	NA	NA	NA	NA	NA	NA	NA	NA	5	0	2	0	0	0	0	0	3	0	0	0
ATCTCCGTGCGGGGTGGC	B3-9	PACRGL (control)	chr21	15590839	-	NA	NA	NA	NA	Quies	37	36503	0.141278601727715	NA	NA	NA	NA	NA	NA	NA	NA	NA	NA	NA	NA	NA	NA	NA	0	0	0	0	0	0	0	0	0	0	0	0
ATCTCCTACTTCGTAACG	B3-9	PACRGL (control)	chr9	116355738	+	NM_002581.5	NM_002581.5.17	17	NM_002581.5	EnhWk	44	201948	0.812566641585959	NA	NA	NA	NA	NA	NA	NA	NA	NA	NA	NA	NA	NA	NA	NA	0	0	0	0	0	0	7	0	0	0	0	0
ATCTCGAGCGCTAGCTAA	B3-9	PACRGL (control)	chr4	67593250	-	NA	NA	NA	NA	Quies	39	NA	NA	NA	NA	NA	NA	NA	NA	NA	NA	NA	NA	NA	NA	NA	NA	NA	0	0	0	0	0	0	0	0	0	0	0	0
ATCTCGCACGTAGTGAAC	B3-9	PACRGL (control)	chr4	85812547	+	NM_001025616.3	NM_001025616.3.3	3	NM_001025616.3	Quies	37	337398	0.639596449024392	NA	NA	NA	NA	NA	NA	NA	NA	NA	NA	NA	NA	NA	NA	NA	2	0	0	0	1	0	0	0	0	0	0	0
ATCTCGCGTACGCTGTGG	B3-9	PACRGL (control)	chr17	82534976	-	NA	NA	NA	NA	EnhWk	47	NA	NA	NA	NA	NA	NA	NA	NA	NA	NA	NA	NA	NA	NA	NA	NA	NA	0	0	0	0	0	0	0	0	0	0	0	0
ATCTCGGCTTGGGCACGG	B3-9	PACRGL (control)	chr2	64754791	+	NA	NA	NA	NA	TxWk	44	NA	NA	137.581329666358	-2.33122094260407	0.347473637296174	1.9588419989761e-11	1.51090552588756e-10	147.630807895831	0.867611145360117	0.67735208474429	0.200233533067361	0.589025567588865	153.584228840123	-3.59889835444375	0.883030921562613	4.58919377381077e-05	0.00078527927244431	111	232	36	175	27	130	558	238	196	31	114	164
ATCTCGGGGGACCTGGGT	B3-9	PACRGL (control)	chr1	207520799	-	NA	NA	NA	NA	EnhA2	37	NA	NA	NA	NA	NA	NA	NA	NA	NA	NA	NA	NA	NA	NA	NA	NA	NA	30	0	7	0	3	0	10	0	0	0	7	0
ATCTCGTAGATGGTCACG	B3-9	PACRGL (control)	chr2	77909306	+	NA	NA	NA	NA	Quies	34	NA	NA	NA	NA	NA	NA	NA	NA	NA	NA	NA	NA	NA	NA	NA	NA	NA	0	0	0	0	0	0	0	0	0	0	0	0
ATCTCGTAGTGGGCCGAC	B3-9	PACRGL (control)	chr10	49083722	-	NM_001031746.5	NM_001031746.5.5	5	NM_001031746.5	TxWk	42	31800	0.313959343252342	NA	NA	NA	NA	NA	NA	NA	NA	NA	NA	NA	NA	NA	NA	NA	0	0	7	0	1	0	0	0	0	0	0	0
ATCTCGTCTGACTATGCC	B3-9	PACRGL (control)	chr20	190362	-	NA	NA	NA	NA	ReprPCWk	41	NA	NA	NA	NA	NA	NA	NA	NA	NA	NA	NA	NA	NA	NA	NA	NA	NA	0	0	0	0	0	0	0	0	0	0	0	0
ATCTCTACACAAGCCGGC	B3-9	PACRGL (control)	chr5	83564262	-	NA	NA	NA	NA	ReprPCWk	37	17058	0.341378482228626	NA	NA	NA	NA	NA	NA	NA	NA	NA	NA	NA	NA	NA	NA	NA	0	0	0	0	0	0	0	0	0	0	0	0
ATCTCTAGCATGTACTTA	B3-9	PACRGL (control)	chr1	183471156	+	NA	NA	NA	NA	TssFlnkU	44	NA	NA	NA	NA	NA	NA	NA	NA	NA	NA	NA	NA	NA	NA	NA	NA	NA	0	0	0	0	1	0	0	0	0	0	3	0
ATCTCTATCTAGAACTGG	B3-9	PACRGL (control)	chr2	66479873	-	NA	NA	NA	NA	EnhWk	39	NA	NA	NA	NA	NA	NA	NA	NA	NA	NA	NA	NA	NA	NA	NA	NA	NA	0	0	0	0	0	0	0	0	0	0	0	0
ATCTCTCTAACTGGGGTG	B3-9	PACRGL (control)	chr1	198074123	-	NA	NA	NA	NA	Quies	36	NA	NA	NA	NA	NA	NA	NA	NA	NA	NA	NA	NA	NA	NA	NA	NA	NA	0	0	0	0	0	0	0	0	0	0	0	0
ATCTCTCTTTTGCGGTCA	B3-9	PACRGL (control)	chr12	50768118	-	NA	NA	NA	NA	EnhA2	46	NA	NA	NA	NA	NA	NA	NA	NA	NA	NA	NA	NA	NA	NA	NA	NA	NA	NA	NA	NA	NA	NA	NA	NA	NA	NA	NA	NA	NA
ATCTGAACCTCTGATGTT	B3-9	PACRGL (control)	chr2	185103951	+	NA	NA	NA	NA	Quies	33	NA	NA	NA	NA	NA	NA	NA	NA	NA	NA	NA	NA	NA	NA	NA	NA	NA	0	0	0	0	0	0	0	0	0	0	0	0
ATCTGAACCTTTTGAATG	B3-9	PACRGL (control)	chr13	99201599	+	NM_001144072.2	NM_001144072.2.1	1	NM_001144072.2	TssA	48	746	0.00401829238732891	NA	NA	NA	NA	NA	NA	NA	NA	NA	NA	NA	NA	NA	NA	NA	31	0	0	0	3	0	19	0	8	0	0	0
ATCTGAAGGCTAAAACGC	B3-9	PACRGL (control)	chr16	84186096	+	NA	NA	NA	NA	TssFlnkD	54	NA	NA	31.4047857409981	-1.42066638681915	0.749145592453904	0.0579095203246514	0.0948977155566195	31.2767681583811	-7.29439468538892	3.49807601496235	0.0370457919266164	0.197345346918685	33.7662612945441	5.53918664893457	2.75331666760778	0.0442385659407437	0.177409609255635	67	0	11	0	5	0	76	312	59	29	16	0
ATCTGACCCCGCATGTTG	B3-9	PACRGL (control)	chr11	73143944	+	NA	NA	NA	NA	EnhA1	50	NA	NA	NA	NA	NA	NA	NA	NA	NA	NA	NA	NA	NA	NA	NA	NA	NA	NA	NA	NA	NA	NA	NA	NA	NA	NA	NA	NA	NA
ATCTGACTCCACATTATA	B3-9	PACRGL (control)	chr4	95289511	-	NM_003728.4	NM_003728.4.13	13	NM_003728.4	EnhA1	37	259462	0.671363883354465	NA	NA	NA	NA	NA	NA	NA	NA	NA	NA	NA	NA	NA	NA	NA	6	0	0	22	0	0	37	0	0	0	4	0
ATCTGAGACAATGCTTTA	B3-9	PACRGL (control)	chr7	105011488	+	NA	NA	NA	NA	TssA	45	NA	NA	NA	NA	NA	NA	NA	33.9812867104814	8.67600900995326	2.85522208009872	0.0023764396122207	0.0493453377071587	NA	NA	NA	NA	NA	0	98	3	52	0	53	0	0	0	0	0	0
ATCTGAGGACGCCTCGCG	B3-9	PACRGL (control)	chr6	44923246	+	NA	NA	NA	NA	Quies	34	NA	NA	NA	NA	NA	NA	NA	NA	NA	NA	NA	NA	NA	NA	NA	NA	NA	0	0	0	0	0	0	0	0	0	0	1	0
ATCTGAGTCATCCATGCC	B3-9	PACRGL (control)	chr10	61756077	-	NA	NA	NA	NA	TxWk	35	NA	NA	19.8226622990579	-1.02429375089066	0.964574951363729	0.288275620313072	0.369557635120581	NA	NA	NA	NA	NA	13.1318108794529	1.1840652703556	3.53963911121085	0.737990357184644	0.893952363514293	90	0	7	0	1	0	117	41	22	0	2	0
ATCTGAGTGGTTCCAGAC	B3-9	PACRGL (control)	chr5	91379202	+	NA	NA	NA	NA	TssA	38	NA	NA	NA	NA	NA	NA	NA	71.7218880811787	6.77570179164133	1.89265702926913	0.00034360141419829	0.0157222104844435	44.8204199066002	-8.5886998695419	2.69218152353491	0.0014215565844709	0.0137408093518036	0	355	4	36	5	75	52	0	10	0	25	37
ATCTGATAGTTGTTTACT	B3-9	PACRGL (control)	chr22	20943574	+	NM_005207.4	NM_005207.4.2	2	NM_005207.4	Tx	44	26168	0.720068242480944	NA	NA	NA	NA	NA	NA	NA	NA	NA	NA	NA	NA	NA	NA	NA	0	0	0	0	0	0	0	0	0	0	0	0
ATCTGATTATCGATTCGC	B3-9	PACRGL (control)	chr3	120005355	+	NA	NA	NA	NA	Quies	39	NA	NA	NA	NA	NA	NA	NA	NA	NA	NA	NA	NA	NA	NA	NA	NA	NA	0	0	0	0	0	0	0	0	0	0	0	0
ATCTGATTATTTTGTGGT	B3-9	PACRGL (control)	chr11	120482139	-	NA	NA	NA	NA	Tx	41	NA	NA	NA	NA	NA	NA	NA	NA	NA	NA	NA	NA	NA	NA	NA	NA	NA	0	0	0	0	0	0	0	0	0	0	0	0
ATCTGCAGCGTAAGACAG	B3-9	PACRGL (control)	chr12	2359087	+	NM_001167623.2	NM_000719.7.3	3	NM_000719.7	ReprPCWk	49	306101	0.474601683194721	NA	NA	NA	NA	NA	NA	NA	NA	NA	NA	NA	NA	NA	NA	NA	0	0	0	0	0	0	0	0	0	0	0	0
ATCTGCGCCTCACCCCCT	B3-9	PACRGL (control)	chr6	136942584	-	NA	NA	NA	NA	ReprPCWk	41	NA	NA	NA	NA	NA	NA	NA	NA	NA	NA	NA	NA	NA	NA	NA	NA	NA	0	0	0	0	0	0	0	0	0	0	0	0
ATCTGCGCTCGGCTGTCA	B3-9	PACRGL (control)	chr11	40376568	+	NA	NA	NA	NA	Quies	34	NA	NA	NA	NA	NA	NA	NA	NA	NA	NA	NA	NA	NA	NA	NA	NA	NA	0	0	0	0	0	0	0	0	0	0	0	0
ATCTGCGGAACCGATATG	B3-9	PACRGL (control)	chr6	157262783	+	NA	NA	NA	NA	ReprPC	50	NA	NA	NA	NA	NA	NA	NA	NA	NA	NA	NA	NA	NA	NA	NA	NA	NA	NA	NA	NA	NA	NA	NA	NA	NA	NA	NA	NA	NA
ATCTGCGTGTGCCTAAGG	B3-9	PACRGL (control)	chr16	27753916	+	NM_015202.5	NM_015202.5.17	17	NM_015202.5	TxWk	50	203773	0.885195980903645	NA	NA	NA	NA	NA	NA	NA	NA	NA	NA	NA	NA	NA	NA	NA	0	0	0	0	0	0	0	0	0	0	0	0
ATCTGGAACATATATCAT	B3-9	PACRGL (control)	chr3	66089609	-	NA	NA	NA	NA	Quies	42	NA	NA	NA	NA	NA	NA	NA	NA	NA	NA	NA	NA	NA	NA	NA	NA	NA	0	0	0	0	0	0	0	0	0	0	0	0
ATCTGGAGACGAGAGTCT	B3-9	PACRGL (control)	chr3	43718776	+	NM_016006.6	NA	NA	NA	Tx	37	NA	NA	58.7751418785341	0.767376502902146	0.49978408304754	0.124681663616305	0.183348686697527	49.993674199388	-1.6841042328317	2.00314847114314	0.400499988080963	0.826816912441996	54.0616468849755	1.43032528918146	1.67876188173824	0.39420742492068	0.677868140289678	230	56	55	72	37	0	124	132	31	34	23	74
ATCTGGATGAGTGGGCAC	B3-9	PACRGL (control)	chr6	50380385	+	NA	NA	NA	NA	Quies	35	NA	NA	NA	NA	NA	NA	NA	NA	NA	NA	NA	NA	NA	NA	NA	NA	NA	0	0	0	0	0	0	0	0	0	0	0	0
ATCTGGCAACGCGGGTGC	B3-9	PACRGL (control)	chr5	32299350	-	NM_001040446.3	NM_001040446.3.15	15	NM_001040446.3	TxWk	44	13589	0.158134825969069	41.7188389617221	-0.224364795802277	0.606869493784178	0.711599715510701	0.771679446387706	38.4528783996967	-5.55464116743082	2.88979977183806	0.0545863404713939	0.25439415547538	41.31839098054	2.67598242641311	2.71415018867483	0.324163788126948	0.61537527599719	101	0	25	1	22	28	96	265	20	42	43	0
ATCTGGCATCGATAGCAG	B3-9	PACRGL (control)	chr17	8187265	+	NA	NA	NA	NA	TssA	52	NA	NA	41.3403366060727	-0.499929305557937	0.619123078658781	0.419390176807982	0.503362035475352	NA	NA	NA	NA	NA	28.5955900604786	-7.31920688572061	3.33278336458466	0.0280830401764402	0.130018828604817	116	117	27	0	13	0	91	0	42	0	30	0
ATCTGGCGGGGCGCATGC	B3-9	PACRGL (control)	chr6	7140127	+	NM_001003699.4	NM_001003699.4.1	1	NM_001003699.4	EnhA2	43	32167	0.22335092348285	1373.82574859388	-1.5488037783511	0.146700195494615	4.68425638988406e-26	8.33073001051756e-25	1366.26019882124	-0.151554721630322	0.176174372742649	0.389649003744832	0.816203894772054	1447.89055160339	-1.9140570999546	0.286035885802938	2.20641442132527e-11	1.68052466827255e-09	1727	1482	484	1171	419	1056	4247	2443	1151	896	1678	1698
ATCTGGCGTGATTAAAGG	B3-9	PACRGL (control)	chr2	143906825	+	NA	NA	NA	NA	Quies	36	NA	NA	NA	NA	NA	NA	NA	NA	NA	NA	NA	NA	NA	NA	NA	NA	NA	0	0	0	0	0	0	0	0	0	0	0	0
ATCTGGCTAGAATAGTCC	B3-9	PACRGL (control)	chr20	29084374	-	NA	NA	NA	NA	NA	39	NA	NA	NA	NA	NA	NA	NA	47.6955459476078	-1.85136621307421	2.11294699568038	0.380920787784789	0.811784978159309	23.8321673055045	0.0264541887779164	4.35158508291343	0.995149524050919	0.997666482550862	0	149	0	0	0	9	0	93	0	74	0	31
ATCTGGGGCCCTTGCGTG	B3-9	PACRGL (control)	chr10	17650768	+	NM_003473.4	NM_003473.4.1	1	NM_003473.4	Tx	38	6618	0.0910642045298181	NA	NA	NA	NA	NA	NA	NA	NA	NA	NA	NA	NA	NA	NA	NA	7	0	1	0	6	0	0	0	0	0	0	0
ATCTGGTCCACCACGTTC	B3-9	PACRGL (control)	chr1	155518233	-	NM_018489.3	NM_018489.3.26	26	NM_018489.3	TxWk	39	44570	0.195881091343787	NA	NA	NA	NA	NA	NA	NA	NA	NA	NA	NA	NA	NA	NA	NA	NA	NA	NA	NA	NA	NA	NA	NA	NA	NA	NA	NA
ATCTGGTGAACGATTCCC	B3-9	PACRGL (control)	chr2	132319714	+	NA	NA	NA	NA	Quies	40	14908	0.676130436754501	NA	NA	NA	NA	NA	NA	NA	NA	NA	NA	NA	NA	NA	NA	NA	NA	NA	NA	NA	NA	NA	NA	NA	NA	NA	NA	NA
ATCTGGTGATGCTCCGCA	B3-9	PACRGL (control)	chr13	34000873	-	NA	NA	NA	NA	Quies	42	NA	NA	NA	NA	NA	NA	NA	NA	NA	NA	NA	NA	NA	NA	NA	NA	NA	0	0	0	0	0	0	0	0	0	0	0	0
ATCTGGTGCTAGTCGTAA	B3-9	PACRGL (control)	chr4	88522993	+	NA	NA	NA	NA	TssA	41	NA	NA	NA	NA	NA	NA	NA	56.0749775569397	-0.00702375598512141	1.50664835382273	0.996280402028591	0.999673476757158	27.932357313487	0.981059559270237	2.69632988939288	0.715970042970973	0.882354372870945	3	173	0	36	0	20	0	64	0	45	0	59
ATCTGTAGAAGTGGGCCT	B3-9	PACRGL (control)	chr4	142988663	-	NA	NA	NA	NA	Quies	39	196198	0.779596767143754	NA	NA	NA	NA	NA	NA	NA	NA	NA	NA	NA	NA	NA	NA	NA	0	0	0	0	0	0	0	0	0	0	0	0
ATCTGTATTCCCTTCAGG	B3-9	PACRGL (control)	chr11	34348342	-	NM_145804.3	NM_145804.3.16	16	NM_145804.3	ReprPC	46	9668	0.0466998995285571	NA	NA	NA	NA	NA	NA	NA	NA	NA	NA	NA	NA	NA	NA	NA	0	0	0	0	0	0	0	0	0	0	0	0
ATCTGTGCCGGCCAAAGA	B3-9	PACRGL (control)	chr4	124144436	+	NA	NA	NA	NA	Quies	34	NA	NA	NA	NA	NA	NA	NA	NA	NA	NA	NA	NA	NA	NA	NA	NA	NA	0	0	0	0	0	0	0	0	0	0	0	0
ATCTGTGTATGATATAAT	B3-9	PACRGL (control)	chr5	30326062	-	NA	NA	NA	NA	Quies	32	NA	NA	NA	NA	NA	NA	NA	NA	NA	NA	NA	NA	NA	NA	NA	NA	NA	0	0	0	0	0	0	0	0	0	0	0	0
ATCTGTGTGCCTAAGAAG	B3-9	PACRGL (control)	chr1	51449477	-	NM_001981.3	NM_001981.3.17	17	NM_001981.3	TxWk	37	69789	0.422953382948292	40.3042137402617	0.767265459222031	0.655477901219422	0.241782280876816	0.320067373053792	NA	NA	NA	NA	NA	24.2352519299684	6.35055992499394	2.6696712821196	0.0173700521757635	0.0930671242283561	182	0	35	0	20	0	98	32	9	0	26	27
ATCTTAAGGGCTGAAAGT	B3-9	PACRGL (control)	chr21	33147817	+	NA	NA	NA	NA	ReprPC	47	NA	NA	NA	NA	NA	NA	NA	NA	NA	NA	NA	NA	NA	NA	NA	NA	NA	0	0	0	0	0	0	0	0	0	0	0	0
ATCTTAATCCGAATCGCA	B3-9	PACRGL (control)	chr12	119166162	+	NA	NA	NA	NA	ReprPCWk	45	NA	NA	NA	NA	NA	NA	NA	NA	NA	NA	NA	NA	NA	NA	NA	NA	NA	NA	NA	NA	NA	NA	NA	NA	NA	NA	NA	NA	NA
ATCTTAATCGCGATTACC	B3-9	PACRGL (control)	chr6	11655687	+	NA	NA	NA	NA	ReprPCWk	45	NA	NA	NA	NA	NA	NA	NA	NA	NA	NA	NA	NA	NA	NA	NA	NA	NA	0	0	0	0	0	0	0	0	0	0	0	0
ATCTTAATCTAGCAATGC	B3-9	PACRGL (control)	chr3	150603357	-	NA	NA	NA	NA	TssA	42	NA	NA	62.3014003909083	-1.92820441745715	0.516262986436243	0.000187769862490812	0.000580811518921772	13.2105974935014	-6.30980304185089	3.91693577647974	0.107200896726923	NA	42.2707714368565	4.51371741074119	2.507164678834	0.0718089478844418	0.245668572127455	66	0	22	0	12	0	204	93	60	0	77	30
ATCTTACTGGGTTCGGGG	B3-9	PACRGL (control)	chrUn_KI270751v1	32128	-	NA	NA	NA	NA	NA	32	NA	NA	79.7733588196764	1.36401420162265	0.434005767633611	0.00167312641523484	0.00419890379207973	50.3590996627056	1.37743825830774	1.96333601904673	0.48294081839072	0.874801981000784	63.0851642461774	0.363223914818716	1.70611571117824	0.831408674743552	0.936629212094326	251	91	95	41	70	39	97	111	37	0	25	73
ATCTTAGACATTACCTAG	B3-9	PACRGL (control)	chr16	85118060	-	NA	NA	NA	NA	Quies	51	NA	NA	NA	NA	NA	NA	NA	NA	NA	NA	NA	NA	NA	NA	NA	NA	NA	0	0	0	0	0	0	0	0	0	0	0	0
ATCTTAGGGCTTGACCGA	B3-9	PACRGL (control)	chr11	86136526	-	NA	NA	NA	NA	EnhA1	41	NA	NA	NA	NA	NA	NA	NA	NA	NA	NA	NA	NA	NA	NA	NA	NA	NA	12	0	0	0	0	0	32	0	2	0	0	0
ATCTTATCGCCCTCCACC	B3-9	PACRGL (control)	chr3	156205995	-	NA	NA	NA	NA	ReprPCWk	41	NA	NA	NA	NA	NA	NA	NA	NA	NA	NA	NA	NA	NA	NA	NA	NA	NA	NA	NA	NA	NA	NA	NA	NA	NA	NA	NA	NA	NA
ATCTTATCGGCTACTGAG	B3-9	PACRGL (control)	chr13	42045651	+	NA	NA	NA	NA	Quies	48	NA	NA	23.7439607797887	0.111767858706604	0.789421945619728	0.887410264858875	0.91576415128683	40.1264876635134	-2.79719490276346	2.82181749220952	0.321551703041976	0.753219976065658	32.1626908138	4.76345761838294	2.92623064446224	0.103557198290514	0.314857732461178	31	0	25	0	16	12	35	329	12	0	21	54
ATCTTATTGCCAGCTAAG	B3-9	PACRGL (control)	chrX	54622988	-	NA	NA	NA	NA	Quies	37	NA	NA	NA	NA	NA	NA	NA	NA	NA	NA	NA	NA	NA	NA	NA	NA	NA	0	0	0	0	0	0	0	0	0	0	0	0
ATCTTCACCTTATTCAGC	B3-9	PACRGL (control)	chr7	106618406	+	NA	NA	NA	NA	EnhWk	37	NA	NA	NA	NA	NA	NA	NA	NA	NA	NA	NA	NA	NA	NA	NA	NA	NA	11	0	0	0	0	0	0	0	0	0	0	0
ATCTTCATCCGAACCTCG	B3-9	PACRGL (control)	chr6	113071590	-	NA	NA	NA	NA	Quies	33	NA	NA	NA	NA	NA	NA	NA	NA	NA	NA	NA	NA	NA	NA	NA	NA	NA	0	0	0	0	0	0	0	0	0	0	0	0
ATCTTCCTGGCCAACTTT	B3-9	PACRGL (control)	chr6	72421439	+	NA	NA	NA	NA	TxWk	39	NA	NA	NA	NA	NA	NA	NA	NA	NA	NA	NA	NA	NA	NA	NA	NA	NA	0	0	5	0	0	0	0	0	11	0	0	0
ATCTTCGCGGGTTTCGGT	B3-9	PACRGL (control)	chr9	123298099	-	NA	NA	NA	NA	EnhA2	42	NA	NA	NA	NA	NA	NA	NA	NA	NA	NA	NA	NA	NA	NA	NA	NA	NA	19	0	4	0	0	0	6	0	3	0	0	0
ATCTTCTGGGGGGGTGCA	B3-9	PACRGL (control)	chr4	174319121	-	NA	NA	NA	NA	TxWk	34	NA	NA	NA	NA	NA	NA	NA	NA	NA	NA	NA	NA	NA	NA	NA	NA	NA	NA	NA	NA	NA	NA	NA	NA	NA	NA	NA	NA	NA
ATCTTGACCGCTGGATGT	B3-9	PACRGL (control)	chr9	97954835	+	NA	NA	NA	NA	EnhA1	43	NA	NA	NA	NA	NA	NA	NA	NA	NA	NA	NA	NA	NA	NA	NA	NA	NA	NA	NA	NA	NA	NA	NA	NA	NA	NA	NA	NA	NA
ATCTTGACCGTCCGATTG	B3-9	PACRGL (control)	chr17	48242017	-	NM_003726.4	NM_003726.4.9	9	NM_003726.4	EnhA1	39	188197	0.634144615581606	NA	NA	NA	NA	NA	NA	NA	NA	NA	NA	NA	NA	NA	NA	NA	13	0	6	0	4	0	16	0	0	0	0	0
ATCTTGAGGGAAGCGGGC	B3-9	PACRGL (control)	chr2	9707404	-	NA	NA	NA	NA	TxWk	51	NA	NA	NA	NA	NA	NA	NA	NA	NA	NA	NA	NA	NA	NA	NA	NA	NA	0	0	0	0	0	0	0	0	0	0	0	0
ATCTTGCCCACTGCAAGG	B3-9	PACRGL (control)	chr10	35696327	-	NA	NA	NA	NA	ReprPCWk	42	NA	NA	NA	NA	NA	NA	NA	NA	NA	NA	NA	NA	NA	NA	NA	NA	NA	0	0	0	0	0	0	0	0	0	0	0	0
ATCTTGCTCCATGAAAGC	B3-9	PACRGL (control)	chrX	130572676	+	NA	NA	NA	NA	Quies	40	NA	NA	NA	NA	NA	NA	NA	NA	NA	NA	NA	NA	NA	NA	NA	NA	NA	0	0	0	0	0	0	0	0	0	0	0	0
ATCTTGCTGCCTATGGAA	B3-9	PACRGL (control)	chr4	147671052	-	NM_138364.4	NM_138364.4.8	8	NM_138364.4	TxWk	36	13111	0.282692597943035	18.1868432714927	0.371627799377058	0.901813064501585	0.68027373950967	0.744462511284031	NA	NA	NA	NA	NA	17.1982510272173	-7.70665392389566	3.25837358717709	0.0180211023281258	0.0954526135902712	89	0	16	50	5	26	69	0	11	0	4	0
ATCTTGGCATTTGCGCTA	B3-9	PACRGL (control)	chr15	51503181	+	NA	NA	NA	NA	TxWk	37	NA	NA	NA	NA	NA	NA	NA	NA	NA	NA	NA	NA	NA	NA	NA	NA	NA	0	0	0	0	0	0	0	0	0	0	0	0
ATCTTGGGGCAACGCTTC	B3-9	PACRGL (control)	chr18	2481268	+	NA	NA	NA	NA	ReprPCWk	37	NA	NA	NA	NA	NA	NA	NA	NA	NA	NA	NA	NA	NA	NA	NA	NA	NA	0	0	0	0	0	0	0	0	0	0	0	0
ATCTTGGTACGAAGCTCG	B3-9	PACRGL (control)	chr21	15805227	+	NM_001283041.3	NA	NA	NA	TxWk	33	NA	NA	32.119007208041	1.43914207819162	0.690974773758028	0.0372721209420932	0.0650527511183435	NA	NA	NA	NA	NA	16.8283893269123	4.51695604081374	3.56544347309262	0.205201509660671	0.478299883309388	147	0	42	0	18	0	65	0	11	0	7	13
ATCTTTAATTCGAAGCGG	B3-9	PACRGL (control)	chr3	166159866	+	NA	NA	NA	NA	EnhA2	33	NA	NA	NA	NA	NA	NA	NA	NA	NA	NA	NA	NA	NA	NA	NA	NA	NA	27	4	1	0	2	0	42	0	6	0	3	0
ATCTTTACTTTCTGGAGA	B3-9	PACRGL (control)	chr22	19945114	-	NA	NA	NA	NA	EnhG1	49	NA	NA	54.3926876084028	0.54772598835348	0.515946134206776	0.288419450762226	0.369692943457767	95.8305336858339	-2.55147898051744	3.6083879218657	0.479506422986292	0.873896761615167	74.3329943226457	1.59802437493607	2.49087702825927	0.521164828234361	0.771305848369043	150	115	48	0	42	33	103	0	32	85	27	291
ATCTTTGGAATCAATACG	B3-9	PACRGL (control)	chr15	44786039	-	NA	NA	NA	NA	TxWk	42	NA	NA	NA	NA	NA	NA	NA	NA	NA	NA	NA	NA	NA	NA	NA	NA	NA	0	0	0	0	6	16	78	0	3	0	3	0
ATCTTTGTGGAATGTGGA	B3-9	PACRGL (control)	chr11	65493541	+	NA	NA	NA	NA	EnhA1	51	NA	NA	576.051936011056	-0.665230116249949	0.187488844985813	0.000388013444062972	0.00112794877462857	203.18096565824	0.536307779632991	0.53934096104516	0.320039782809412	0.751719146356013	414.01103819301	-1.82842311156487	0.642502951412248	0.00443025610409011	0.0338450183517593	1413	501	246	94	282	198	1719	248	476	93	452	201
ATCTTTTAAATTGGCGTT	B3-9	PACRGL (control)	chr16	87854455	+	NA	NA	NA	NA	EnhA1	58	NA	NA	NA	NA	NA	NA	NA	49.3747745905615	1.15272294259004	2.67873841895197	0.666960646955313	0.933039127275051	25.6862301220422	1.56352477901026	3.99663156721733	0.695641546838283	0.872520040903845	11	254	3	0	1	27	6	0	0	0	0	78
ATCTTTTACGTTCCACGA	B3-9	PACRGL (control)	chr2	19269773	-	NA	NA	NA	NA	Quies	38	78294	0.216511437547011	NA	NA	NA	NA	NA	NA	NA	NA	NA	NA	NA	NA	NA	NA	NA	0	0	0	0	0	0	0	0	0	0	0	0
ATCTTTTGGGTGACGTTT	B3-9	PACRGL (control)	chr15	90717106	+	NA	NA	NA	NA	TssA	44	NA	NA	NA	NA	NA	NA	NA	NA	NA	NA	NA	NA	NA	NA	NA	NA	NA	4	0	0	0	1	0	0	0	9	0	1	30
ATCTTTTTCACTCGTCCA	B3-9	PACRGL (control)	chr1	61121074	+	NM_001134673.4	NM_001134673.4.2	2	NM_001134673.4	EnhA2	37	38514	0.101291856465068	67.1554194837973	0.0148306354730658	0.480647348396621	0.975384743665123	0.982609062129574	76.1095148107096	0.49055865331558	1.54264132747012	0.750485570645651	0.962025825979124	72.4805792665335	-0.273537411734473	1.76622460244793	0.8769228194232	0.953765791776077	153	127	38	32	50	36	100	261	48	0	56	137
ATGAAACCCGCCTATGAC	B3-9	PACRGL (control)	chr12	11868329	+	NM_001987.5	NM_001987.5.4	4	NM_001987.5	TxWk	43	218656	0.889916322078599	NA	NA	NA	NA	NA	NA	NA	NA	NA	NA	NA	NA	NA	NA	NA	54	0	17	0	6	0	5	81	5	20	3	0
ATGAAACGACATTCGAAG	B3-9	PACRGL (control)	chr10	112428424	-	NA	NA	NA	NA	TxWk	39	NA	NA	NA	NA	NA	NA	NA	NA	NA	NA	NA	NA	NA	NA	NA	NA	NA	14	0	3	0	0	0	11	0	0	0	0	0
ATGAAACGCCTGTCACTA	B3-9	PACRGL (control)	chr2	235282345	+	NA	NA	NA	NA	ReprPCWk	43	NA	NA	NA	NA	NA	NA	NA	NA	NA	NA	NA	NA	NA	NA	NA	NA	NA	0	0	0	0	0	0	0	0	0	0	0	0
ATGAAACGGAATGCCATG	B3-9	PACRGL (control)	chr6	7057796	+	NA	NA	NA	NA	EnhA2	42	NA	NA	NA	NA	NA	NA	NA	NA	NA	NA	NA	NA	NA	NA	NA	NA	NA	0	0	0	0	0	0	0	0	0	0	0	0
ATGAAACGGCATGTCCGC	B3-9	PACRGL (control)	chr3	107581546	-	NA	NA	NA	NA	Quies	33	NA	NA	NA	NA	NA	NA	NA	16.3846789573536	-0.356325665294071	3.83953793383138	0.926059027604108	NA	NA	NA	NA	NA	NA	0	90	0	0	0	0	0	0	0	0	0	36
ATGAAAGAACGACGGTTG	B3-9	PACRGL (control)	chr5	62343533	+	NM_001098511.3	NM_001098511.3.1	1	NM_001098511.3	EnhWk	39	37328	0.440084885640179	NA	NA	NA	NA	NA	NA	NA	NA	NA	NA	NA	NA	NA	NA	NA	NA	NA	NA	NA	NA	NA	NA	NA	NA	NA	NA	NA
ATGAAAGAGCGGCTACCC	B3-9	PACRGL (control)	chr1	206672450	+	NA	NA	NA	NA	EnhA1	45	NA	NA	NA	NA	NA	NA	NA	NA	NA	NA	NA	NA	NA	NA	NA	NA	NA	0	0	0	0	0	0	0	0	0	0	0	0
ATGAAATAATGTAACGCC	B3-9	PACRGL (control)	chrX	5017590	-	NA	NA	NA	NA	Quies	36	NA	NA	NA	NA	NA	NA	NA	NA	NA	NA	NA	NA	NA	NA	NA	NA	NA	0	0	0	0	0	0	0	0	0	0	0	0
ATGAACAAGAGCTTACAA	B3-9	PACRGL (control)	chr12	79930421	-	NM_002480.3	NM_002480.3.24	24	NM_002480.3	TxWk	39	4676	0.0289481830000619	41.319971729334	2.97864499641512	0.770806921550278	0.000111398869520998	0.000361606347214882	57.4116868413421	1.74185557239802	1.91073869070992	0.36197210658178	0.791826461502118	47.3605512753935	1.18516416994147	2.3788548344153	0.618337544915214	0.829558415894954	245	28	45	144	36	20	67	219	0	34	7	0
ATGAACCACCATCCTGAA	B3-9	PACRGL (control)	chr1	121220503	-	NA	NA	NA	NA	NA	42	NA	NA	NA	NA	NA	NA	NA	NA	NA	NA	NA	NA	NA	NA	NA	NA	NA	NA	NA	NA	NA	NA	NA	NA	NA	NA	NA	NA	NA
ATGAACCGCGTTCGTAAC	B3-9	PACRGL (control)	chrX	57155117	-	NA	NA	NA	NA	Quies	42	NA	NA	NA	NA	NA	NA	NA	NA	NA	NA	NA	NA	NA	NA	NA	NA	NA	10	0	0	0	0	0	0	0	0	0	0	0
ATGAACGATTATGCTGTC	B3-9	PACRGL (control)	chrX	101341581	+	NA	NA	NA	NA	Quies	42	NA	NA	NA	NA	NA	NA	NA	NA	NA	NA	NA	NA	NA	NA	NA	NA	NA	0	0	0	0	0	0	0	0	0	0	0	0
ATGAACGCTACGGGGGTA	B3-9	PACRGL (control)	chr5	103272150	-	NA	NA	NA	NA	EnhWk	36	NA	NA	NA	NA	NA	NA	NA	NA	NA	NA	NA	NA	NA	NA	NA	NA	NA	0	0	0	0	0	0	0	0	0	0	0	0
ATGAACGGCCAGGAGCAA	B3-9	PACRGL (control)	chr6	15088780	-	NA	NA	NA	NA	TssA	46	1390	0.00323342289216884	558.170332154788	-1.84464437349739	0.187911811053613	9.55646253450562e-23	1.47187812911835e-21	254.176768616748	0.630401767866813	0.452573477185577	0.16364189882366	0.523390137689222	448.10889535925	-2.98606138748331	0.486477551914658	8.34996760524492e-10	4.75197594613096e-08	662	468	213	404	117	135	2445	557	583	119	498	152
ATGAACGGCGCTACGTCA	B3-9	PACRGL (control)	chr2	10126661	-	NA	NA	NA	NA	EnhG1	46	NA	NA	NA	NA	NA	NA	NA	10.4890969048224	-4.36432639231774	3.89248371601038	0.26219468767121	NA	NA	NA	NA	NA	NA	0	0	0	0	0	0	0	119	0	0	0	5
ATGAACGTGAAGCCCGGC	B3-9	PACRGL (control)	chr8	25460473	-	NA	NA	NA	NA	TssFlnkU	44	NA	NA	NA	NA	NA	NA	NA	29.5900537731831	7.86380127359896	3.58183132779524	0.0281299396445067	0.167764422000171	NA	NA	NA	NA	NA	0	122	0	0	0	59	1	0	0	0	0	0
ATGAACTCAAGGCTGAAC	B3-9	PACRGL (control)	chr7	132237281	-	NM_020911.2	NM_020911.2.27	27	NM_020911.2	ReprPCWk	47	339189	0.748545122712858	NA	NA	NA	NA	NA	NA	NA	NA	NA	NA	NA	NA	NA	NA	NA	0	0	0	0	0	0	0	0	0	0	0	0
ATGAACTCCCCTCCATCT	B3-9	PACRGL (control)	chr4	94806800	-	NA	NA	NA	NA	Quies	36	NA	NA	NA	NA	NA	NA	NA	NA	NA	NA	NA	NA	NA	NA	NA	NA	NA	0	0	0	0	0	0	0	0	0	0	0	0
ATGAAGAAACAACTGCAC	B3-9	PACRGL (control)	chr17	27578241	+	NM_001394583.1	NM_001394583.1.3	3	NM_001394583.1	EnhA1	49	121794	0.716485869590795	354.177149299295	0.636874319490795	0.23879323867424	0.00765195122665625	0.0163195435061439	539.541779671157	-0.118376152496986	0.322687882683914	0.713735295142228	0.94917498051373	442.639826197235	0.220916913284958	0.519151408549447	0.670446967387593	0.858837600258135	1071	860	219	344	351	393	599	798	196	455	175	613
ATGAAGACCTAGTTTACG	B3-9	PACRGL (control)	chr22	19397914	+	NA	NA	NA	NA	EnhG2	46	NA	NA	NA	NA	NA	NA	NA	NA	NA	NA	NA	NA	NA	NA	NA	NA	NA	NA	NA	NA	NA	NA	NA	NA	NA	NA	NA	NA	NA
ATGAAGAGCCTTCAGCTG	B3-9	PACRGL (control)	chr13	46284272	+	NA	NA	NA	NA	EnhA2	38	NA	NA	NA	NA	NA	NA	NA	NA	NA	NA	NA	NA	NA	NA	NA	NA	NA	2	0	0	0	0	0	0	0	0	0	0	0
ATGAAGCGTGGACTGTCC	B3-9	PACRGL (control)	chr4	36722712	-	NA	NA	NA	NA	Quies	37	NA	NA	NA	NA	NA	NA	NA	NA	NA	NA	NA	NA	NA	NA	NA	NA	NA	0	0	0	0	0	0	0	0	0	0	0	0
ATGAAGCTCCCGTATTCC	B3-9	PACRGL (control)	chr10	94407965	-	NA	NA	NA	NA	Quies	41	NA	NA	NA	NA	NA	NA	NA	NA	NA	NA	NA	NA	NA	NA	NA	NA	NA	0	0	0	0	0	0	0	0	0	0	0	0
ATGAAGGGACTGCAGGGT	B3-9	PACRGL (control)	chr6	109237593	-	NA	NA	NA	NA	EnhA1	42	NA	NA	86.7656345585396	-1.91537226060314	0.458205730373983	2.91306869790969e-05	0.000105203831023612	NA	NA	NA	NA	NA	55.2401614046853	-2.2402045406155	2.82932328862877	0.428488358502624	0.70522580181916	73	0	28	0	18	18	155	0	156	0	79	32
ATGAAGGTATCCGGCCGC	B3-9	PACRGL (control)	chr11	16166293	-	NM_001367873.1	NM_001367873.1.10	10	NM_001367873.1	Quies	36	190253	0.487705653451184	NA	NA	NA	NA	NA	NA	NA	NA	NA	NA	NA	NA	NA	NA	NA	NA	NA	NA	NA	NA	NA	NA	NA	NA	NA	NA	NA
ATGAAGTCCATGCTTCCC	B3-9	PACRGL (control)	chr12	71406450	+	NA	NA	NA	NA	Quies	36	NA	NA	NA	NA	NA	NA	NA	NA	NA	NA	NA	NA	NA	NA	NA	NA	NA	0	0	0	0	0	0	0	0	0	0	0	0
ATGAAGTCGGAATCATCG	B3-9	PACRGL (control)	chr10	22817391	-	NA	NA	NA	NA	EnhA1	40	NA	NA	NA	NA	NA	NA	NA	NA	NA	NA	NA	NA	NA	NA	NA	NA	NA	27	0	6	0	6	0	15	0	0	0	11	0
ATGAAGTGCATATTCGAG	B3-9	PACRGL (control)	chr20	1942593	+	NA	NA	NA	NA	ReprPCWk	50	NA	NA	48.0913167388756	-2.16359691377027	0.606240732079669	0.000358518499068805	0.00104820258719572	NA	NA	NA	NA	NA	34.7118919953069	-1.5256496384116	3.39675295081949	0.65332386755168	0.850383143482329	46	0	20	29	6	0	225	0	44	0	50	47
ATGAAGTTTTCCTGCTGC	B3-9	PACRGL (control)	chr1	166669836	+	NA	NA	NA	NA	Quies	37	3951	0.242229170498437	NA	NA	NA	NA	NA	NA	NA	NA	NA	NA	NA	NA	NA	NA	NA	0	0	0	0	0	0	0	0	0	0	0	0
ATGAATAGCCACGATAGC	B3-9	PACRGL (control)	chr4	16093435	-	NA	NA	NA	NA	ReprPCWk	39	NA	NA	NA	NA	NA	NA	NA	NA	NA	NA	NA	NA	NA	NA	NA	NA	NA	0	0	0	0	0	0	25	0	0	0	0	0
ATGAATAGGGTGAGGGAC	B3-9	PACRGL (control)	chr12	50763298	-	NA	NA	NA	NA	TssA	49	NA	NA	NA	NA	NA	NA	NA	NA	NA	NA	NA	NA	NA	NA	NA	NA	NA	0	0	0	0	0	0	0	0	0	0	0	0
ATGAATATAGCTAAAAAG	B3-9	PACRGL (control)	chr2	144370917	-	NA	NA	NA	NA	EnhA1	39	NA	NA	17.4300772451231	-0.973042749158913	0.950182967373809	0.30580774147989	0.387709775432756	NA	NA	NA	NA	NA	NA	NA	NA	NA	NA	33	0	8	0	5	45	64	0	6	0	23	42
ATGAATCCCTCCTAAGTT	B3-9	PACRGL (control)	chr17	57093679	+	NM_003488.4	NM_003488.4.1	1	NM_003488.4	TxWk	48	8434	0.2336352807557	NA	NA	NA	NA	NA	NA	NA	NA	NA	NA	NA	NA	NA	NA	NA	0	0	0	0	0	0	46	0	1	0	4	0
ATGAATTACCGCGCCGAT	B3-9	PACRGL (control)	chr1	56762888	-	NM_001004303.5	NM_001004303.5.15	15	NM_001004303.5	Quies	38	56516	0.561699928440805	NA	NA	NA	NA	NA	NA	NA	NA	NA	NA	NA	NA	NA	NA	NA	0	0	0	0	0	0	0	0	0	0	0	0
ATGAATTATACATATTCC	B3-9	PACRGL (control)	chr12	93647962	+	NA	NA	NA	NA	Quies	39	NA	NA	NA	NA	NA	NA	NA	NA	NA	NA	NA	NA	NA	NA	NA	NA	NA	0	0	0	0	0	0	0	0	0	0	0	0
ATGAATTCCCCCCTAGGA	B3-9	PACRGL (control)	chr17	76792763	-	NA	NA	NA	NA	Quies	45	NA	NA	NA	NA	NA	NA	NA	NA	NA	NA	NA	NA	NA	NA	NA	NA	NA	0	0	0	0	0	0	0	0	0	0	0	0
ATGACAAAGTTGGAAGAG	B3-9	PACRGL (control)	chr6	45447327	+	NM_001024630.4	NM_001024630.4.5	5	NM_001024630.4	EnhWk	40	118998	0.534215027407038	NA	NA	NA	NA	NA	NA	NA	NA	NA	NA	NA	NA	NA	NA	NA	NA	NA	NA	NA	NA	NA	NA	NA	NA	NA	NA	NA
ATGACACATCCTGGCACC	B3-9	PACRGL (control)	chr3	155828756	+	NA	NA	NA	NA	EnhA2	37	NA	NA	NA	NA	NA	NA	NA	NA	NA	NA	NA	NA	NA	NA	NA	NA	NA	0	0	0	104	0	0	0	0	0	0	0	0
ATGACACCTAGTTGACAA	B3-9	PACRGL (control)	chr2	175993296	+	NA	NA	NA	NA	TxWk	35	NA	NA	NA	NA	NA	NA	NA	NA	NA	NA	NA	NA	NA	NA	NA	NA	NA	0	0	0	0	0	0	0	0	0	0	0	0
ATGACAGACGCTGCGCGT	B3-9	PACRGL (control)	chr19	32943363	+	NA	NA	NA	NA	Quies	46	NA	NA	74.8421674545785	-1.37264377498278	0.492351956008913	0.00530456764026028	0.0117626199086093	22618.6664382441	0.204794582294141	0.223100226085972	0.358645677345648	0.789558010742624	11290.1117793732	-2.16492676699671	0.377016784128329	9.34236214989613e-09	4.30173311720217e-07	153	46679	14	15873	28	16470	544	54954	42	13029	40	16505
ATGACAGTAGCACACTTC	B3-9	PACRGL (control)	chr1	175267132	-	NA	NA	NA	NA	Quies	40	NA	NA	NA	NA	NA	NA	NA	NA	NA	NA	NA	NA	NA	NA	NA	NA	NA	0	0	0	0	0	0	0	0	0	0	0	0
ATGACAGTCTTAAGACGT	B3-9	PACRGL (control)	chr12	8099841	-	NA	NA	NA	NA	TxWk	40	NA	NA	NA	NA	NA	NA	NA	NA	NA	NA	NA	NA	NA	NA	NA	NA	NA	NA	NA	NA	NA	NA	NA	NA	NA	NA	NA	NA	NA
ATGACATTCGTTAGGATT	B3-9	PACRGL (control)	chr4	108851478	+	NA	NA	NA	NA	Quies	34	NA	NA	NA	NA	NA	NA	NA	NA	NA	NA	NA	NA	NA	NA	NA	NA	NA	0	0	0	0	0	0	0	0	0	0	0	0
ATGACATTTTCAGGTGGC	B3-9	PACRGL (control)	chr7	138964107	-	NM_001164665.2	NM_001164665.2.19	19	NM_001164665.2	ReprPC	45	17282	0.115206420948076	NA	NA	NA	NA	NA	NA	NA	NA	NA	NA	NA	NA	NA	NA	NA	0	0	2	0	3	0	0	0	0	0	0	0
ATGACCACGGCAGCAGTA	B3-9	PACRGL (control)	chr12	118311057	+	NA	NA	NA	NA	TxWk	37	NA	NA	NA	NA	NA	NA	NA	NA	NA	NA	NA	NA	NA	NA	NA	NA	NA	0	0	0	0	0	0	27	0	0	0	0	31
ATGACCATTATTACTAGT	B3-9	PACRGL (control)	chr13	49175577	+	NM_001079673.2	NM_001079673.2.13	13	NM_001079673.2	TxWk	35	199666	0.853755109720013	NA	NA	NA	NA	NA	NA	NA	NA	NA	NA	NA	NA	NA	NA	NA	0	118	0	0	0	0	0	0	0	0	0	0
ATGACCCACTTAAAGTGC	B3-9	PACRGL (control)	chr13	95861962	+	NA	NA	NA	NA	Quies	33	NA	NA	NA	NA	NA	NA	NA	NA	NA	NA	NA	NA	NA	NA	NA	NA	NA	0	0	0	0	0	0	0	0	0	0	0	0
ATGACCCGTCCTCGCTGT	B3-9	PACRGL (control)	chr1	233420076	+	NA	NA	NA	NA	Quies	36	NA	NA	NA	NA	NA	NA	NA	NA	NA	NA	NA	NA	NA	NA	NA	NA	NA	0	0	0	0	0	0	0	0	0	0	0	0
ATGACCCTATGGTTGACA	B3-9	PACRGL (control)	chr11	67122100	-	NA	NA	NA	NA	TssFlnk	51	NA	NA	NA	NA	NA	NA	NA	18.2444928928604	-7.11753932830468	3.91072362289253	0.0687581351684485	NA	NA	NA	NA	NA	NA	0	0	0	0	0	0	0	114	0	42	0	0
ATGACCTAGTCCGCTTAC	B3-9	PACRGL (control)	chr20	47357640	+	NA	NA	NA	NA	TssFlnkU	49	NA	NA	NA	NA	NA	NA	NA	NA	NA	NA	NA	NA	NA	NA	NA	NA	NA	1	0	0	0	0	0	21	0	0	0	0	0
ATGACCTGGCCAAGTGTC	B3-9	PACRGL (control)	chr7	12952153	-	NA	NA	NA	NA	EnhWk	35	NA	NA	NA	NA	NA	NA	NA	NA	NA	NA	NA	NA	NA	NA	NA	NA	NA	0	0	0	0	0	0	0	0	0	0	0	0
ATGACGAAAGCCCACCAA	B3-9	PACRGL (control)	chr1	35358748	+	NM_005095.3	NM_005095.3.2	2	NM_005095.3	TxWk	37	90040	0.587153570264102	NA	NA	NA	NA	NA	459.354902361311	-0.603506746888897	1.01283413256806	0.551269152304618	0.902780299745084	230.833745211887	-2.22918351381251	1.55815834629865	0.152529763009067	0.401540150541021	7	779	0	86	0	353	7	735	3	609	11	374
ATGACGAATCCTGGGCCC	B3-9	PACRGL (control)	chr5	38290056	-	NA	NA	NA	NA	EnhA1	41	930	0.106626920431094	NA	NA	NA	NA	NA	NA	NA	NA	NA	NA	NA	NA	NA	NA	NA	0	0	0	0	1	0	0	0	0	0	0	0
ATGACGACACCCAAGGGC	B3-9	PACRGL (control)	chr7	87268540	-	NA	NA	NA	NA	Quies	35	NA	NA	NA	NA	NA	NA	NA	NA	NA	NA	NA	NA	NA	NA	NA	NA	NA	0	0	0	0	0	0	0	0	0	0	0	0
ATGACGACGGAATGCCCC	B3-9	PACRGL (control)	chr5	72280320	+	NA	NA	NA	NA	TxWk	37	NA	NA	NA	NA	NA	NA	NA	36.0446295886405	-0.119294444508953	2.88241405629241	0.966987383617167	0.995235199126228	NA	NA	NA	NA	NA	0	74	0	0	0	26	0	0	0	59	0	42
ATGACGCATCTCCAGGAT	B3-9	PACRGL (control)	chr7	92559678	+	NA	NA	NA	NA	TxWk	38	NA	NA	NA	NA	NA	NA	NA	NA	NA	NA	NA	NA	NA	NA	NA	NA	NA	0	0	0	0	0	0	0	0	0	0	0	0
ATGACGCCGGCGTAACGA	B3-9	PACRGL (control)	chr6	15088780	-	NA	NA	NA	NA	TssA	46	1390	0.00323342289216884	NA	NA	NA	NA	NA	NA	NA	NA	NA	NA	NA	NA	NA	NA	NA	0	0	0	0	0	0	0	0	0	0	0	0
ATGACGCGAAGCCGGCCC	B3-9	PACRGL (control)	chrX	148599722	+	NM_002025.4	NM_002025.4.1	1	NM_002025.4	EnhA2	36	99106	0.198193369823237	NA	NA	NA	NA	NA	NA	NA	NA	NA	NA	NA	NA	NA	NA	NA	0	0	0	0	0	0	0	0	0	0	0	0
ATGACGCGCCTTTACCGC	B3-9	PACRGL (control)	chr13	46551595	-	NA	NA	NA	NA	ReprPCWk	45	NA	NA	NA	NA	NA	NA	NA	NA	NA	NA	NA	NA	NA	NA	NA	NA	NA	2	0	0	0	0	0	0	0	0	0	0	0
ATGACGCGGTGTGCCTGG	B3-9	PACRGL (control)	chr5	127516957	+	NA	NA	NA	NA	Quies	43	NA	NA	NA	NA	NA	NA	NA	NA	NA	NA	NA	NA	NA	NA	NA	NA	NA	0	0	0	0	0	0	0	0	0	0	0	0
ATGACGCTTGCCTGAGAG	B3-9	PACRGL (control)	chr17	31880514	+	NA	NA	NA	NA	Tx	45	6588	0.517111459968603	NA	NA	NA	NA	NA	NA	NA	NA	NA	NA	NA	NA	NA	NA	NA	0	0	0	0	0	0	0	0	0	0	0	0
ATGACGGCTTGCCGTACG	B3-9	PACRGL (control)	chr12	23458026	-	NA	NA	NA	NA	Quies	35	NA	NA	NA	NA	NA	NA	NA	NA	NA	NA	NA	NA	NA	NA	NA	NA	NA	9	0	0	0	2	0	0	0	8	0	7	0
ATGACGGTCAGGAGCATC	B3-9	PACRGL (control)	chr12	21658118	+	NA	NA	NA	NA	TssA	42	NA	NA	700.518875702483	-2.04361436856775	0.162774945813845	3.73908269079095e-36	1.01713581816812e-34	212.842386629116	0.166872753212892	0.488841311321836	0.732829684169363	0.956443222300292	513.582537603199	-2.73221202321921	0.48441751181761	1.6985199954947e-08	7.19916634073695e-07	840	349	205	174	136	165	3152	321	760	192	643	172
ATGACGTTAGACCCCATG	B3-9	PACRGL (control)	chr5	25453120	+	NA	NA	NA	NA	Quies	36	NA	NA	NA	NA	NA	NA	NA	NA	NA	NA	NA	NA	NA	NA	NA	NA	NA	0	0	0	0	0	0	0	0	0	0	0	0
ATGACGTTCCGGAGGTCC	B3-9	PACRGL (control)	chr13	108226953	-	NA	NA	NA	NA	TxWk	33	NA	NA	NA	NA	NA	NA	NA	NA	NA	NA	NA	NA	NA	NA	NA	NA	NA	0	0	0	0	0	0	0	0	0	0	0	0
ATGACGTTGCGACGCTTA	B3-9	PACRGL (control)	chr11	110295339	-	NM_002906.4	NM_002906.4.13	13	NM_002906.4	TssFlnk	45	1275	0.0189805579539703	1428.62074374838	-1.21605298250402	0.129844402720248	7.5717398759465e-21	1.05971437655095e-19	252.038107453156	0.28230427862025	0.541106247211754	0.601867449992763	0.917902828944933	923.229186895516	-2.03394043354243	0.563052366964177	0.00030343834276579	0.0039157075314872	2545	582	575	294	485	93	4838	332	1270	136	1360	310
ATGACTAATCCGAACGGT	B3-9	PACRGL (control)	chr18	28083462	-	NM_001792.5	NM_001792.5.14	14	NM_001792.5	Quies	37	93668	0.414157805142263	NA	NA	NA	NA	NA	NA	NA	NA	NA	NA	NA	NA	NA	NA	NA	0	0	0	0	0	0	0	0	0	0	0	0
ATGACTAATTAGTTAACA	B3-9	PACRGL (control)	chr6	25126662	-	NA	NA	NA	NA	Quies	39	11419	0.203116384140593	NA	NA	NA	NA	NA	NA	NA	NA	NA	NA	NA	NA	NA	NA	NA	0	0	0	0	0	0	0	0	0	0	0	0
ATGACTACAAAAGAACCC	B3-9	PACRGL (control)	chr17	34981800	+	NM_013975.4	NM_013975.4.1	1	NM_013975.4	TssA	44	1289	0.0440955117679256	91.6542396395625	-1.32245703654797	0.417982124400299	0.001556659309988	0.00394144178200161	NA	NA	NA	NA	NA	56.2792905101735	4.42508083359425	2.39136762410804	0.0642502469999315	0.228012302810627	120	0	47	0	24	0	211	0	137	28	70	20
ATGACTAGATGGTCTTAC	B3-9	PACRGL (control)	chr6	25587422	-	NA	NA	NA	NA	ReprPCWk	42	NA	NA	NA	NA	NA	NA	NA	NA	NA	NA	NA	NA	NA	NA	NA	NA	NA	0	0	0	0	0	0	0	0	0	0	0	0
ATGACTCCGTCCCACAAC	B3-9	PACRGL (control)	chr10	52938429	+	NA	NA	NA	NA	Quies	39	NA	NA	NA	NA	NA	NA	NA	NA	NA	NA	NA	NA	NA	NA	NA	NA	NA	0	0	0	0	0	0	0	0	0	0	0	0
ATGACTCGAAAGGTATAC	B3-9	PACRGL (control)	chr17	79810995	+	NA	NA	NA	NA	TssFlnk	63	NA	NA	NA	NA	NA	NA	NA	NA	NA	NA	NA	NA	NA	NA	NA	NA	NA	17	0	0	0	0	0	19	0	14	0	6	0
ATGACTCGCGACATGCCC	B3-9	PACRGL (control)	chr6	88698474	+	NA	NA	NA	NA	Quies	33	NA	NA	NA	NA	NA	NA	NA	NA	NA	NA	NA	NA	NA	NA	NA	NA	NA	0	0	0	0	0	0	0	0	0	0	0	0
ATGACTCTAGGGATATTA	B3-9	PACRGL (control)	chrX	139924786	-	NM_001353812.2	NM_001353812.2.29	29	NM_001353812.2	EnhWk	40	8267	0.0399940011417182	NA	NA	NA	NA	NA	NA	NA	NA	NA	NA	NA	NA	NA	NA	NA	0	0	0	0	0	0	0	0	0	0	0	0
ATGACTGACCGGGCTAGT	B3-9	PACRGL (control)	chr21	34998119	+	NA	NA	NA	NA	EnhA1	42	NA	NA	NA	NA	NA	NA	NA	NA	NA	NA	NA	NA	NA	NA	NA	NA	NA	0	0	0	0	0	0	0	0	0	0	0	0
ATGACTGAGTTGACGAGC	B3-9	PACRGL (control)	chr2	126308231	-	NA	NA	NA	NA	TssA	36	124	0.00141354034859729	NA	NA	NA	NA	NA	NA	NA	NA	NA	NA	NA	NA	NA	NA	NA	3	0	0	0	0	0	13	0	11	0	8	0
ATGACTGTAAACCAGAGG	B3-9	PACRGL (control)	chr6	146872638	+	NA	NA	NA	NA	TxWk	37	NA	NA	NA	NA	NA	NA	NA	NA	NA	NA	NA	NA	NA	NA	NA	NA	NA	0	0	0	0	0	0	0	0	0	0	0	0
ATGACTGTTCTGAAGCCT	B3-9	PACRGL (control)	chr12	83376888	-	NA	NA	NA	NA	Quies	36	NA	NA	NA	NA	NA	NA	NA	NA	NA	NA	NA	NA	NA	NA	NA	NA	NA	0	0	0	0	0	0	0	0	0	0	0	0
ATGACTTCCTCTTGTTCG	B3-9	PACRGL (control)	chr1	121080221	+	NA	NA	NA	NA	NA	39	NA	NA	NA	NA	NA	NA	NA	NA	NA	NA	NA	NA	NA	NA	NA	NA	NA	5	0	0	0	1	12	20	0	3	0	7	0
ATGAGAAATCCGCATCGT	B3-9	PACRGL (control)	chr15	38438326	+	NA	NA	NA	NA	EnhA2	41	NA	NA	NA	NA	NA	NA	NA	NA	NA	NA	NA	NA	NA	NA	NA	NA	NA	1	0	1	0	6	0	3	0	12	0	0	0
ATGAGACATCCCAGATCT	B3-9	PACRGL (control)	chr10	61781087	-	NA	NA	NA	NA	EnhWk	39	NA	NA	NA	NA	NA	NA	NA	NA	NA	NA	NA	NA	NA	NA	NA	NA	NA	0	0	0	0	0	0	0	0	0	0	0	0
ATGAGACCGTTTAGCTCG	B3-9	PACRGL (control)	chr2	111427275	+	NA	NA	NA	NA	Tx	47	NA	NA	NA	NA	NA	NA	NA	NA	NA	NA	NA	NA	NA	NA	NA	NA	NA	0	0	0	0	0	0	0	0	0	0	0	0
ATGAGACTAGCCTGTCAG	B3-9	PACRGL (control)	chr19	8015694	+	NA	NA	NA	NA	TxWk	48	6965	0.954632675438597	NA	NA	NA	NA	NA	NA	NA	NA	NA	NA	NA	NA	NA	NA	NA	NA	NA	NA	NA	NA	NA	NA	NA	NA	NA	NA	NA
ATGAGACTGGAGCCGATG	B3-9	PACRGL (control)	chr5	110764476	+	NM_138773.4	NA	NA	NA	Quies	34	NA	NA	157.277746066331	0.87761337012476	0.325029675393152	0.00693181603191277	0.0149187758903904	82.4806767570595	1.90632332515544	1.51435242816702	0.208089103866349	0.602503736007982	118.716358086746	-0.62884670420656	1.75026794110959	0.719381173536797	0.88385219980489	571	87	169	57	100	119	328	0	64	43	68	108
ATGAGAGACACACCAACT	B3-9	PACRGL (control)	chr6	16265989	+	NM_006877.4	NM_006877.4.4	4	NM_006877.4	TssA	48	27403	0.481066657303864	NA	NA	NA	NA	NA	NA	NA	NA	NA	NA	NA	NA	NA	NA	NA	0	0	0	0	0	0	0	0	0	0	0	0
ATGAGAGACCGACTGTTA	B3-9	PACRGL (control)	chr2	197928425	+	NM_006226.4	NM_006226.4.1	1	NM_006226.4	EnhA1	39	123833	0.358654506170515	50.343919510002	0.630389327641612	0.556551120537467	0.257352430264334	0.337052270732294	NA	NA	NA	NA	NA	27.3816460199475	-4.85979947155764	3.15575228438481	0.123564914322086	0.351053234114648	150	41	35	0	41	0	79	0	16	0	42	0
ATGAGAGCTCTCATAGCG	B3-9	PACRGL (control)	chr10	33945651	-	NA	NA	NA	NA	Quies	40	NA	NA	NA	NA	NA	NA	NA	NA	NA	NA	NA	NA	NA	NA	NA	NA	NA	0	0	0	0	0	0	0	0	0	0	0	0
ATGAGATAGAACTATGCG	B3-9	PACRGL (control)	chr16	50106509	-	NA	NA	NA	NA	TxWk	42	15434	0.714404739862988	NA	NA	NA	NA	NA	NA	NA	NA	NA	NA	NA	NA	NA	NA	NA	0	0	0	0	0	0	0	0	0	0	0	0
ATGAGCAATACGGTCAGC	B3-9	PACRGL (control)	chr2	170002475	+	NM_172070.4	NM_172070.4.27	27	NM_172070.4	Tx	39	175022	0.681873787391206	77.3179473538123	1.57553965394452	0.615733610736643	0.0105033908888742	0.0216040992148793	73.1150431761929	-2.06258321370355	1.63250785893068	0.206429449896038	0.600439456023238	74.0425916401775	3.41370468579688	1.86280005281134	0.0668670868074789	0.234141406386592	346	25	60	138	56	0	81	86	85	69	5	134
ATGAGCAGCGGTTAAACC	B3-9	PACRGL (control)	chr15	66803787	+	NA	NA	NA	NA	EnhA1	46	NA	NA	NA	NA	NA	NA	NA	NA	NA	NA	NA	NA	NA	NA	NA	NA	NA	8	0	3	0	0	0	59	40	4	0	11	0
ATGAGCCGGAATTGTTCG	B3-9	PACRGL (control)	chr5	101042714	-	NA	NA	NA	NA	Quies	33	NA	NA	NA	NA	NA	NA	NA	NA	NA	NA	NA	NA	NA	NA	NA	NA	NA	0	0	0	0	0	0	0	0	0	0	0	0
ATGAGCCGGCTGTCATAG	B3-9	PACRGL (control)	chr13	23046318	+	NA	NA	NA	NA	ReprPCWk	37	NA	NA	NA	NA	NA	NA	NA	NA	NA	NA	NA	NA	NA	NA	NA	NA	NA	NA	NA	NA	NA	NA	NA	NA	NA	NA	NA	NA	NA
ATGAGCGAAGATGCAGTA	B3-9	PACRGL (control)	chr7	143821667	-	NA	NA	NA	NA	Quies	36	15266	0.132433440614888	NA	NA	NA	NA	NA	NA	NA	NA	NA	NA	NA	NA	NA	NA	NA	24	0	6	0	0	0	7	0	0	0	0	0
ATGAGCGCTATTCACCTG	B3-9	PACRGL (control)	chr12	94165713	+	NM_005761.3	NM_005761.3.1	1	NM_005761.3	ReprPCWk	43	17137	0.107712807748634	NA	NA	NA	NA	NA	NA	NA	NA	NA	NA	NA	NA	NA	NA	NA	0	0	0	0	0	0	0	0	0	0	0	0
ATGAGCGGCAAACGGAGC	B3-9	PACRGL (control)	chr8	92454552	+	NA	NA	NA	NA	Quies	37	NA	NA	NA	NA	NA	NA	NA	NA	NA	NA	NA	NA	NA	NA	NA	NA	NA	0	0	0	0	0	0	0	0	0	0	0	0
ATGAGCGTATTACCTCGT	B3-9	PACRGL (control)	chr5	148811905	+	NA	NA	NA	NA	TxWk	40	NA	NA	NA	NA	NA	NA	NA	NA	NA	NA	NA	NA	NA	NA	NA	NA	NA	0	0	0	0	0	0	0	0	0	0	0	0
ATGAGCGTGGCAGGTTGC	B3-9	PACRGL (control)	chr1	145967992	+	NM_032305.3	NM_032305.3.1	1	NM_032305.3	TxWk	44	3303	0.233279186383219	NA	NA	NA	NA	NA	NA	NA	NA	NA	NA	NA	NA	NA	NA	NA	0	0	0	0	0	0	21	0	0	0	1	0
ATGAGCTCCAGCCGCCGG	B3-9	PACRGL (control)	chr11	18690003	-	NA	NA	NA	NA	Quies	43	NA	NA	NA	NA	NA	NA	NA	NA	NA	NA	NA	NA	NA	NA	NA	NA	NA	0	0	0	0	0	0	0	0	0	0	0	0
ATGAGCTCGCCGATAGGT	B3-9	PACRGL (control)	chr6	2858931	-	NA	NA	NA	NA	TssFlnkU	47	22476	0.744805646684561	NA	NA	NA	NA	NA	12.3010919960215	-1.47696420333429	3.95307758395277	0.708684161431594	NA	NA	NA	NA	NA	NA	7	2	2	0	0	0	13	151	20	0	7	0
ATGAGCTGGCCACTAGTC	B3-9	PACRGL (control)	chr5	126657404	-	NA	NA	NA	NA	Quies	41	NA	NA	NA	NA	NA	NA	NA	NA	NA	NA	NA	NA	NA	NA	NA	NA	NA	NA	NA	NA	NA	NA	NA	NA	NA	NA	NA	NA	NA
ATGAGCTGGCGTGACATC	B3-9	PACRGL (control)	chr17	4078335	+	NA	NA	NA	NA	TxWk	44	NA	NA	NA	NA	NA	NA	NA	NA	NA	NA	NA	NA	NA	NA	NA	NA	NA	0	0	0	0	0	0	0	0	0	0	0	0
ATGAGGACCCTAGGCCCC	B3-9	PACRGL (control)	chr12	92029112	-	NA	NA	NA	NA	Quies	37	113802	0.720548569691904	NA	NA	NA	NA	NA	NA	NA	NA	NA	NA	NA	NA	NA	NA	NA	0	0	0	0	0	0	0	0	0	0	0	0
ATGAGGCACGTATTTTAC	B3-9	PACRGL (control)	chr8	41468532	+	NA	NA	NA	NA	TxWk	44	NA	NA	NA	NA	NA	NA	NA	NA	NA	NA	NA	NA	NA	NA	NA	NA	NA	0	0	0	0	0	0	0	0	0	0	0	0
ATGAGGCCCTGATGCCGT	B3-9	PACRGL (control)	chr4	38352427	+	NA	NA	NA	NA	Quies	39	NA	NA	NA	NA	NA	NA	NA	NA	NA	NA	NA	NA	NA	NA	NA	NA	NA	0	0	0	0	0	0	0	0	0	0	0	0
ATGAGGCCGGGACCAGAT	B3-9	PACRGL (control)	chr14	50396451	+	NA	NA	NA	NA	TssA	44	NA	NA	NA	NA	NA	NA	NA	NA	NA	NA	NA	NA	NA	NA	NA	NA	NA	0	0	1	0	0	0	0	0	0	0	0	0
ATGAGGGACGAATATGAT	B3-9	PACRGL (control)	chr3	33056820	+	NA	NA	NA	NA	EnhWk	44	NA	NA	NA	NA	NA	NA	NA	NA	NA	NA	NA	NA	NA	NA	NA	NA	NA	0	0	0	0	0	0	0	0	0	0	0	0
ATGAGGGCGGCTGCGTAG	B3-9	PACRGL (control)	chr3	4799104	+	NM_001378452.1	NM_001378452.1.53	53	NM_001378452.1	TxWk	43	305757	0.863332570963889	NA	NA	NA	NA	NA	NA	NA	NA	NA	NA	NA	NA	NA	NA	NA	0	0	0	0	0	0	0	0	0	0	0	0
ATGAGGGCTAGGGGATCT	B3-9	PACRGL (control)	chr3	131958367	+	NA	NA	NA	NA	Quies	38	NA	NA	NA	NA	NA	NA	NA	NA	NA	NA	NA	NA	NA	NA	NA	NA	NA	0	0	0	0	0	0	0	0	0	0	0	0
ATGAGGGCTGTAATCGGA	B3-9	PACRGL (control)	chr6	163586137	+	NA	NA	NA	NA	EnhA1	43	NA	NA	694.836258929528	-1.00200531204354	0.156302493064764	1.44871715624296e-10	1.02193291291733e-09	384.608549733151	0.0619491096529355	0.323712706505952	0.848235216399305	0.990577504508413	578.864374720481	-1.58403647458985	0.328312387439873	1.40154817780827e-06	3.64043154902506e-05	1471	646	332	399	234	215	2747	996	654	254	474	284
ATGAGGGGATGACAGCTG	B3-9	PACRGL (control)	chr6	100188929	-	NA	NA	NA	NA	Quies	37	NA	NA	NA	NA	NA	NA	NA	NA	NA	NA	NA	NA	NA	NA	NA	NA	NA	0	0	0	0	0	0	0	0	2	0	0	0
ATGAGGGGCCTTGGTCTT	B3-9	PACRGL (control)	chr1	25246293	+	NA	NA	NA	NA	TssA	45	NA	NA	NA	NA	NA	NA	NA	NA	NA	NA	NA	NA	NA	NA	NA	NA	NA	0	0	2	0	5	0	0	0	13	0	4	0
ATGAGGTCTGAAGGACCA	B3-9	PACRGL (control)	chr3	77983553	+	NA	NA	NA	NA	Quies	36	NA	NA	NA	NA	NA	NA	NA	NA	NA	NA	NA	NA	NA	NA	NA	NA	NA	0	0	0	0	0	0	0	0	0	0	0	0
ATGAGGTGAGCTCAGGGA	B3-9	PACRGL (control)	chr5	164361078	-	NA	NA	NA	NA	EnhA1	36	NA	NA	NA	NA	NA	NA	NA	NA	NA	NA	NA	NA	NA	NA	NA	NA	NA	19	0	7	0	4	0	17	0	11	0	2	0
ATGAGTAACCTTTAGAGA	B3-9	PACRGL (control)	chr20	46041162	+	NM_020708.5	NM_020708.5.7	7	NM_020708.5	ReprPCWk	49	11948	0.386216705456426	NA	NA	NA	NA	NA	NA	NA	NA	NA	NA	NA	NA	NA	NA	NA	0	0	0	0	0	0	0	0	0	0	0	0
ATGAGTACCGCAATCTGA	B3-9	PACRGL (control)	chr14	22760358	+	NA	NA	NA	NA	Quies	39	NA	NA	NA	NA	NA	NA	NA	NA	NA	NA	NA	NA	NA	NA	NA	NA	NA	0	0	0	0	0	0	0	0	0	0	0	0
ATGAGTCAAACGGGAGGC	B3-9	PACRGL (control)	chr14	51315973	-	NA	NA	NA	NA	Quies	38	15945	0.573354908306365	NA	NA	NA	NA	NA	NA	NA	NA	NA	NA	NA	NA	NA	NA	NA	5	0	0	0	1	0	0	0	0	0	1	0
ATGAGTCAGAGACGTTTT	B3-9	PACRGL (control)	chr10	43395576	+	NA	NA	NA	NA	EnhG2	49	NA	NA	NA	NA	NA	NA	NA	NA	NA	NA	NA	NA	NA	NA	NA	NA	NA	0	0	0	0	0	0	0	0	0	0	0	0
ATGAGTCCACCTTGCGCC	B3-9	PACRGL (control)	chr4	174207494	-	NA	NA	NA	NA	Quies	37	12904	0.0813280728070286	NA	NA	NA	NA	NA	NA	NA	NA	NA	NA	NA	NA	NA	NA	NA	0	0	0	0	1	0	6	0	4	0	0	0
ATGAGTCCTCACGTGTCG	B3-9	PACRGL (control)	chr14	23271511	+	NM_001282322.3	NM_001282322.3.14	14	NM_001282322.3	TxWk	43	33576	0.944685161217714	NA	NA	NA	NA	NA	NA	NA	NA	NA	NA	NA	NA	NA	NA	NA	0	0	0	0	0	0	0	0	0	0	0	0
ATGAGTCGAGTTCTGCGT	B3-9	PACRGL (control)	chr1	193170651	+	NM_024529.5	NM_024529.5.10	10	NM_024529.5	TxWk	37	48621	0.366163346763565	231.127651749206	2.3551515087188	0.292645252943827	8.42930994031499e-16	8.94525781248592e-15	271.608278038266	0.137077817240934	0.459771131982737	0.765593571219374	0.963908980094129	240.491356674224	1.75910794342674	0.814471991299364	0.0307870776857763	0.138364284364203	1301	313	218	313	228	170	244	309	57	140	31	434
ATGAGTCTTCCTTCATCG	B3-9	PACRGL (control)	chrX	66017480	+	NA	NA	NA	NA	TssA	44	2066	0.412210694333599	NA	NA	NA	NA	NA	NA	NA	NA	NA	NA	NA	NA	NA	NA	NA	0	0	0	0	0	0	0	0	0	0	0	0
ATGAGTGATATTTGTTAC	B3-9	PACRGL (control)	chr4	89421689	+	NA	NA	NA	NA	Quies	37	10729	0.0339748948675077	NA	NA	NA	NA	NA	NA	NA	NA	NA	NA	NA	NA	NA	NA	NA	NA	NA	NA	NA	NA	NA	NA	NA	NA	NA	NA	NA
ATGAGTGCCGTTTGCTAC	B3-9	PACRGL (control)	chr1	212374782	+	NA	NA	NA	NA	TxWk	41	NA	NA	NA	NA	NA	NA	NA	NA	NA	NA	NA	NA	NA	NA	NA	NA	NA	0	0	0	0	3	25	0	0	0	0	0	0
ATGAGTGGCTCTTTAGCT	B3-9	PACRGL (control)	chr7	127872957	-	NA	NA	NA	NA	TxWk	39	NA	NA	NA	NA	NA	NA	NA	NA	NA	NA	NA	NA	NA	NA	NA	NA	NA	0	0	0	0	0	0	0	0	0	0	0	27
ATGAGTTGGGCCGTTTCT	B3-9	PACRGL (control)	chr4	84892436	-	NM_014991.6	NM_014991.6.65	65	NM_014991.6	Quies	36	74254	0.249934364207961	NA	NA	NA	NA	NA	NA	NA	NA	NA	NA	NA	NA	NA	NA	NA	0	44	3	0	0	0	0	0	0	0	7	0
ATGAGTTTACTCCCGCGC	B3-9	PACRGL (control)	chr7	140152196	-	NM_030647.2	NM_030647.2.19	19	NM_030647.2	Quies	38	24787	0.268728723519591	NA	NA	NA	NA	NA	NA	NA	NA	NA	NA	NA	NA	NA	NA	NA	6	0	0	0	0	0	0	0	0	0	0	0
ATGATAAGCCTCGAATCC	B3-9	PACRGL (control)	chr7	121078861	-	NA	NA	NA	NA	TssA	37	NA	NA	NA	NA	NA	NA	NA	310.700853266842	-0.510284601559869	1.12779114249398	0.650934935292578	0.92854708116552	156.160081920007	-2.11238976455107	2.2795166566037	0.354091048434	0.645249562985505	6	878	0	29	0	222	0	542	6	257	0	267
ATGATAATTTTGGTAATC	B3-9	PACRGL (control)	chr10	104340566	+	NA	NA	NA	NA	TssA	44	NA	NA	NA	NA	NA	NA	NA	NA	NA	NA	NA	NA	NA	NA	NA	NA	NA	0	0	0	0	0	0	0	0	0	0	0	17
ATGATACCGAGCGTGGGT	B3-9	PACRGL (control)	chr13	112723614	+	NM_015205.3	NM_015205.3.1	1	NM_015205.3	EnhWk	51	33577	0.170328360328918	65.6976238430651	-0.631885834042167	0.559632499591125	0.258852049558525	0.338717377044266	55.6476821456653	1.75365771011961	2.00005670982137	0.380593109709513	0.811784978159309	62.5136612276832	-2.82610271884114	1.91458288683273	0.139918882717708	0.378068360077455	88	153	63	87	15	23	71	0	66	37	71	55
ATGATACGCAACCTTCCT	B3-9	PACRGL (control)	chr5	65130185	-	NA	NA	NA	NA	Quies	44	NA	NA	NA	NA	NA	NA	NA	NA	NA	NA	NA	NA	NA	NA	NA	NA	NA	0	0	2	0	0	0	0	0	0	0	0	0
ATGATACTCTACCTGCCA	B3-9	PACRGL (control)	chr15	66274831	-	NA	NA	NA	NA	ReprPCWk	44	NA	NA	NA	NA	NA	NA	NA	NA	NA	NA	NA	NA	NA	NA	NA	NA	NA	0	0	0	0	1	0	0	0	0	0	0	0
ATGATAGCAACTTAGACC	B3-9	PACRGL (control)	chr14	85814660	+	NA	NA	NA	NA	Quies	36	NA	NA	NA	NA	NA	NA	NA	NA	NA	NA	NA	NA	NA	NA	NA	NA	NA	0	0	0	0	0	0	0	0	0	0	0	0
ATGATATTGCAGTTTATT	B3-9	PACRGL (control)	chr2	190580726	-	NA	NA	NA	NA	EnhA1	39	NA	NA	NA	NA	NA	NA	NA	NA	NA	NA	NA	NA	NA	NA	NA	NA	NA	86	0	15	0	2	0	0	104	0	0	6	0
ATGATGACAAGCTTTAGC	B3-9	PACRGL (control)	chr6	42705897	+	NA	NA	NA	NA	TxWk	50	NA	NA	NA	NA	NA	NA	NA	NA	NA	NA	NA	NA	NA	NA	NA	NA	NA	0	0	0	0	0	0	0	0	0	0	0	0
ATGATGAGTGACATGTCT	B3-9	PACRGL (control)	chr4	2016951	-	NA	NA	NA	NA	EnhWk	45	NA	NA	NA	NA	NA	NA	NA	NA	NA	NA	NA	NA	NA	NA	NA	NA	NA	0	0	0	0	0	0	0	0	0	0	0	0
ATGATGAGTTTAGACCTG	B3-9	PACRGL (control)	chr3	98923377	+	NA	NA	NA	NA	Quies	39	22331	0.0537825528830059	NA	NA	NA	NA	NA	NA	NA	NA	NA	NA	NA	NA	NA	NA	NA	0	0	0	0	0	0	0	0	0	0	0	0
ATGATGCAGTTTAGGCTA	B3-9	PACRGL (control)	chr11	64217005	-	NA	NA	NA	NA	Tx	53	NA	NA	NA	NA	NA	NA	NA	NA	NA	NA	NA	NA	NA	NA	NA	NA	NA	0	0	1	0	0	0	0	0	0	0	0	0
ATGATGCCCAAGAGGCCC	B3-9	PACRGL (control)	chr22	36013686	-	NM_001349999.2	NM_001349999.2.13	13	NM_001349999.2	Quies	41	15138	0.0521839849149744	NA	NA	NA	NA	NA	NA	NA	NA	NA	NA	NA	NA	NA	NA	NA	0	0	0	0	0	0	0	0	0	0	0	0
ATGATGCGCCTGTCGATT	B3-9	PACRGL (control)	chr5	44712624	+	NA	NA	NA	NA	Quies	36	NA	NA	NA	NA	NA	NA	NA	NA	NA	NA	NA	NA	NA	NA	NA	NA	NA	0	0	0	0	0	0	0	0	0	0	0	0
ATGATGCGTATCGCCGAC	B3-9	PACRGL (control)	chr18	35042670	-	NA	NA	NA	NA	TssFlnk	42	NA	NA	NA	NA	NA	NA	NA	NA	NA	NA	NA	NA	NA	NA	NA	NA	NA	0	0	0	17	0	27	0	0	2	0	0	0
ATGATGGGTAGCGTATGA	B3-9	PACRGL (control)	chr3	64031436	-	NA	NA	NA	NA	ReprPCWk	39	NA	NA	NA	NA	NA	NA	NA	NA	NA	NA	NA	NA	NA	NA	NA	NA	NA	0	0	0	0	0	0	0	0	0	0	0	0
ATGATGGTACTGGGGCCC	B3-9	PACRGL (control)	chr4	154456242	-	NM_001358235.2	NM_001358235.2.19	19	NM_001358235.2	EnhA1	39	35557	0.136727191626483	35.085898148962	-0.929957844619994	0.671595527296167	0.166144438653796	0.23412474012545	NA	NA	NA	NA	NA	24.7208918134054	-7.20549498446624	3.34484408945645	0.0312237445290525	0.139768684082767	89	96	23	0	6	0	109	0	47	0	17	0
ATGATTATCCCTGAATCG	B3-9	PACRGL (control)	chr8	117537626	+	NM_080651.4	NM_080651.4.3	3	NM_080651.4	Quies	34	16914	0.865166240409207	17.4579345027137	5.21281451998078	1.34870758191145	0.00011106904937202	0.000360656963613179	91.5443213346895	-0.0424090537936811	1.58904619927693	0.978708288783413	0.997222888269643	52.2350398974675	3.9867135843602	2.79171521915896	0.153276986507261	0.40243046471491	80	89	15	144	26	7	0	0	0	163	5	109
ATGATTCACTCACCCACG	B3-9	PACRGL (control)	chr5	171938395	-	NM_001378974.1	NM_001378974.1.12	12	NM_001378974.1	Quies	38	68243	0.470349438279688	70.1386204392994	0.0106099446170484	0.456659015301891	0.981463741766046	0.986883503922672	56.6781921932291	0.215184405210447	1.84344142108872	0.907074236268638	0.990577504508413	63.6339273198171	-0.576104425104824	2.3039031651591	0.802544171257066	0.922278740225113	112	81	52	132	57	0	122	114	46	79	53	0
ATGATTGAGGTGTTATAC	B3-9	PACRGL (control)	chr1	66732844	-	NA	NA	NA	NA	Quies	35	NA	NA	NA	NA	NA	NA	NA	NA	NA	NA	NA	NA	NA	NA	NA	NA	NA	0	0	0	0	0	0	0	0	0	0	0	0
ATGATTTGATGTTGGAGC	B3-9	PACRGL (control)	chr14	35725468	+	NA	NA	NA	NA	Quies	35	NA	NA	NA	NA	NA	NA	NA	NA	NA	NA	NA	NA	NA	NA	NA	NA	NA	0	0	0	0	0	0	0	0	0	0	0	0
ATGATTTGGTCAGATAAA	B3-9	PACRGL (control)	chr7	155315972	+	NA	NA	NA	NA	EnhBiv	44	NA	NA	NA	NA	NA	NA	NA	NA	NA	NA	NA	NA	NA	NA	NA	NA	NA	0	0	0	74	0	0	0	0	0	0	0	0
ATGCAACACTCCCGTGAC	B3-9	PACRGL (control)	chr10	24682053	+	NA	NA	NA	NA	EnhA1	38	NA	NA	NA	NA	NA	NA	NA	NA	NA	NA	NA	NA	NA	NA	NA	NA	NA	0	0	0	0	0	16	0	0	0	0	0	0
ATGCAACGCGGTGCCCGT	B3-9	PACRGL (control)	chr6	31541241	+	NA	NA	NA	NA	TssA	47	NA	NA	NA	NA	NA	NA	NA	NA	NA	NA	NA	NA	NA	NA	NA	NA	NA	0	0	0	0	0	0	0	0	0	0	0	0
ATGCAAGGCGATGTGGTT	B3-9	PACRGL (control)	chr7	1882934	-	NM_001013836.2	NM_001013836.2.1	1	NM_001013836.2	EnhA1	53	350011	0.839051087016452	18.0404212259278	-0.388195256384953	0.907822715494185	0.668934133695525	0.735751358667163	NA	NA	NA	NA	NA	NA	NA	NA	NA	NA	69	0	12	0	4	0	90	0	10	0	8	0
ATGCACCAGAGCGAGTCC	B3-9	PACRGL (control)	chr1	151392370	-	NA	NA	NA	NA	TxWk	44	NA	NA	NA	NA	NA	NA	NA	NA	NA	NA	NA	NA	NA	NA	NA	NA	NA	0	0	0	0	0	0	0	0	0	0	0	0
ATGCAGAGTTGGGGTGCC	B3-9	PACRGL (control)	chr14	73120764	+	NM_021239.3	NA	NA	NA	TxWk	38	NA	NA	NA	NA	NA	NA	NA	NA	NA	NA	NA	NA	NA	NA	NA	NA	NA	28	0	0	0	0	0	21	116	0	0	0	0
ATGCAGCATTGCTCGAGA	B3-9	PACRGL (control)	chr1	212301611	+	NM_006243.4	NM_006243.4.1	1	NM_006243.4	TxWk	41	16202	0.211945999686045	56.4869777127678	1.42569448350239	0.566611195232991	0.0118635333399547	0.0240079927627708	71.0952081413666	-2.48848028177928	1.6604706285774	0.133961957214443	0.465230404827042	62.4376045537818	2.88736339763827	1.828805346552	0.11437622817496	0.336477211939546	163	97	60	0	59	17	79	272	33	119	9	44
ATGCAGCGGAAGTTTCTC	B3-9	PACRGL (control)	chr5	176301504	-	NA	NA	NA	NA	TxWk	47	NA	NA	NA	NA	NA	NA	NA	NA	NA	NA	NA	NA	NA	NA	NA	NA	NA	NA	NA	NA	NA	NA	NA	NA	NA	NA	NA	NA	NA
ATGCAGGATTAGTTGGAG	B3-9	PACRGL (control)	chr15	58086691	+	NA	NA	NA	NA	Quies	35	NA	NA	NA	NA	NA	NA	NA	NA	NA	NA	NA	NA	NA	NA	NA	NA	NA	0	0	0	0	0	0	5	0	0	0	0	0
ATGCAGGCACCAATTCCC	B3-9	PACRGL (control)	chr7	121034600	-	NA	NA	NA	NA	TxWk	36	NA	NA	NA	NA	NA	NA	NA	NA	NA	NA	NA	NA	NA	NA	NA	NA	NA	0	0	0	0	0	0	0	0	0	0	0	0
ATGCAGGGCGATTTACCG	B3-9	PACRGL (control)	chr1	61121179	-	NA	NA	NA	NA	EnhA1	37	NA	NA	NA	NA	NA	NA	NA	NA	NA	NA	NA	NA	NA	NA	NA	NA	NA	NA	NA	NA	NA	NA	NA	NA	NA	NA	NA	NA	NA
ATGCAGGTAGTTTAAACG	B3-9	PACRGL (control)	chr4	74316512	-	NA	NA	NA	NA	TxWk	37	NA	NA	797.541668074279	0.425865526753372	0.152158622468653	0.00512887483189221	0.0114202315544346	408.408775808819	0.418513447670615	0.316606851955602	0.186211077382307	0.565293198802162	604.550597394854	-0.521745841885774	0.34477155782188	0.13020123148118	0.361098649196835	2204	518	617	444	610	382	1553	646	390	232	522	363
ATGCAGGTCGACTGGTGT	B3-9	PACRGL (control)	chr6	154462469	-	NM_173515.4	NM_173515.4.12	12	NM_173515.4	TxWk	45	48216	0.391455780987408	20.4854625301423	0.619251177076255	0.848411558655182	0.465454496731236	0.547623547141026	16.9063988256827	0.5447737000084	3.83812137972634	0.887129302103842	NA	19.1294446889552	0.267534967456088	3.74215371124409	0.943005996890811	0.979699425526046	99	105	14	0	11	0	76	0	7	27	7	0
ATGCAGGTTTTTTGCCGA	B3-9	PACRGL (control)	chr9	131193372	-	NA	NA	NA	NA	Tx	40	833	0.193946449359721	NA	NA	NA	NA	NA	NA	NA	NA	NA	NA	NA	NA	NA	NA	NA	0	0	0	0	0	0	0	0	0	0	0	0
ATGCAGTATACCGAGCTT	B3-9	PACRGL (control)	chr7	66154451	-	NA	NA	NA	NA	Tx	46	10560	0.232558139534884	NA	NA	NA	NA	NA	NA	NA	NA	NA	NA	NA	NA	NA	NA	NA	NA	NA	NA	NA	NA	NA	NA	NA	NA	NA	NA	NA
ATGCAGTCCACTGCGATA	B3-9	PACRGL (control)	chr21	31388426	+	NA	NA	NA	NA	ReprPCWk	44	NA	NA	NA	NA	NA	NA	NA	NA	NA	NA	NA	NA	NA	NA	NA	NA	NA	0	0	0	0	0	0	0	0	0	0	0	0
ATGCATCAAGGTCACCGT	B3-9	PACRGL (control)	chr1	184770342	-	NA	NA	NA	NA	EnhA1	40	NA	NA	NA	NA	NA	NA	NA	64.4363388618037	1.32775176189646	1.67516844468393	0.428006298024799	0.844934284702017	34.5612743388537	-1.52197225609581	3.32706395894825	0.647346153782359	0.846042111306401	40	0	2	137	2	88	39	0	1	47	0	34
ATGCATGCAGCTCGGCGC	B3-9	PACRGL (control)	chr5	112551679	+	NA	NA	NA	NA	ReprPCWk	42	NA	NA	NA	NA	NA	NA	NA	NA	NA	NA	NA	NA	NA	NA	NA	NA	NA	0	0	0	0	0	0	0	0	0	0	0	0
ATGCATGTTACCAACTGA	B3-9	PACRGL (control)	chr4	13424962	-	NM_001017979.3	NM_001017979.3.3	3	NM_001017979.3	TxWk	37	59378	0.50917104710291	NA	NA	NA	NA	NA	NA	NA	NA	NA	NA	NA	NA	NA	NA	NA	0	0	6	0	4	0	15	0	0	0	0	0
ATGCATTAGTCAGTGTGC	B3-9	PACRGL (control)	chr7	107502585	+	NA	NA	NA	NA	TxWk	38	NA	NA	NA	NA	NA	NA	NA	NA	NA	NA	NA	NA	NA	NA	NA	NA	NA	0	0	0	0	0	0	0	0	0	47	0	0
ATGCCAAAGTCGGCTACA	B3-9	PACRGL (control)	chr5	173328764	+	NA	NA	NA	NA	TssFlnkU	52	NA	NA	NA	NA	NA	NA	NA	NA	NA	NA	NA	NA	NA	NA	NA	NA	NA	0	0	0	0	0	0	0	0	0	0	1	0
ATGCCAAATAAGGGGTCC	B3-9	PACRGL (control)	chr5	100376125	-	NA	NA	NA	NA	Quies	46	5273	0.925412425412425	NA	NA	NA	NA	NA	NA	NA	NA	NA	NA	NA	NA	NA	NA	NA	NA	NA	NA	NA	NA	NA	NA	NA	NA	NA	NA	NA
ATGCCAAATCTGCCAACT	B3-9	PACRGL (control)	chr11	65498894	-	NA	NA	NA	NA	TssA	43	NA	NA	172.411024155298	-1.16505162844308	0.304363620776671	0.000129278977022518	0.000414628721722503	42.1937116563904	-1.11184279828085	2.84342253566925	0.695780446153987	0.943247315338443	118.012755009429	0.429049472808781	2.51725814784817	0.864661619555729	0.950083093335411	296	0	78	70	61	0	732	298	161	31	122	0
ATGCCAAGGGACCCCGAC	B3-9	PACRGL (control)	chr4	16231866	+	NA	NA	NA	NA	Quies	38	5181	0.0554384463110588	NA	NA	NA	NA	NA	NA	NA	NA	NA	NA	NA	NA	NA	NA	NA	24	0	4	0	3	11	0	0	22	0	11	25
ATGCCAAGTTTAACCCAC	B3-9	PACRGL (control)	chr7	128477417	-	NA	NA	NA	NA	TssA	44	NA	NA	NA	NA	NA	NA	NA	NA	NA	NA	NA	NA	NA	NA	NA	NA	NA	0	0	0	0	0	0	0	0	0	0	0	0
ATGCCAATCTTACGCACT	B3-9	PACRGL (control)	chr6	13325063	+	NA	NA	NA	NA	TxWk	42	NA	NA	NA	NA	NA	NA	NA	148.104655647761	-0.805136769353292	3.72214129749533	0.828746034027119	0.985069359022967	74.2258058918284	6.06954308716406	3.75748563476927	0.106241334538921	0.320877972235918	10	0	0	192	8	73	0	502	0	255	0	0
ATGCCAGAATGCGTGCCC	B3-9	PACRGL (control)	chr2	135873400	-	NM_005915.6	NM_005915.6.16	16	NM_005915.6	Tx	43	3043	0.0826497908631648	NA	NA	NA	NA	NA	NA	NA	NA	NA	NA	NA	NA	NA	NA	NA	24	0	19	0	6	0	5	0	5	0	3	0
ATGCCATGAGCAGAAGAA	B3-9	PACRGL (control)	chr4	9793774	+	NA	NA	NA	NA	ReprPCWk	43	NA	NA	NA	NA	NA	NA	NA	NA	NA	NA	NA	NA	NA	NA	NA	NA	NA	0	0	0	0	0	0	0	0	0	0	0	0
ATGCCATGTGCGCTTGGT	B3-9	PACRGL (control)	chr2	235980909	-	NA	NA	NA	NA	TxWk	43	NA	NA	NA	NA	NA	NA	NA	NA	NA	NA	NA	NA	NA	NA	NA	NA	NA	0	0	0	0	0	0	0	113	0	0	0	0
ATGCCCAAGTTCGTGGCT	B3-9	PACRGL (control)	chr7	92854857	+	NA	NA	NA	NA	Quies	35	18490	0.228777174249267	NA	NA	NA	NA	NA	NA	NA	NA	NA	NA	NA	NA	NA	NA	NA	0	0	0	0	0	0	0	0	0	0	0	0
ATGCCCCCGCTGTTTGTT	B3-9	PACRGL (control)	chr1	196647524	-	NA	NA	NA	NA	Quies	32	NA	NA	28.8999424281929	-1.51295789842178	0.723363978880398	0.0364780504795351	0.0638977931218702	25.878754349791	7.27778583931291	2.83174065545154	0.0101676502396594	0.0988355413002183	29.3338374116868	-9.25724099473477	1.90481692951182	1.17438459152918e-06	3.11427118120174e-05	32	146	10	27	12	21	122	1	25	0	26	0
ATGCCCCGGCCGACACCC	B3-9	PACRGL (control)	chr11	16339058	-	NM_001367873.1	NM_001367873.1.14	14	NM_001367873.1	EnhA2	33	17488	0.0448297607267917	67.27610762539	0.505081269462626	0.543178221010644	0.352442080108927	0.436070873492878	113.258423086668	1.15143155871276	0.807569763268763	0.153926584966555	0.506826762953389	90.1233338099677	-1.16844362256806	1.03715722587064	0.259918861214729	0.544116152945899	237	205	38	191	55	81	164	96	57	44	16	103
ATGCCCGCGATACCGCCC	B3-9	PACRGL (control)	chr2	58711715	+	NA	NA	NA	NA	EnhA2	35	283977	0.446485060406146	NA	NA	NA	NA	NA	NA	NA	NA	NA	NA	NA	NA	NA	NA	NA	5	0	7	0	3	0	4	0	7	0	27	0
ATGCCCGGAAAAGTTCGC	B3-9	PACRGL (control)	chr6	138781840	-	NA	NA	NA	NA	Quies	38	NA	NA	NA	NA	NA	NA	NA	NA	NA	NA	NA	NA	NA	NA	NA	NA	NA	NA	NA	NA	NA	NA	NA	NA	NA	NA	NA	NA	NA
ATGCCCTCCCTGGCTTGT	B3-9	PACRGL (control)	chr1	205209271	-	NM_015375.3	NM_015375.3.12	12	NM_015375.3	EnhWk	44	2431	0.0351310731524032	NA	NA	NA	NA	NA	NA	NA	NA	NA	NA	NA	NA	NA	NA	NA	0	0	1	0	0	0	0	1	0	0	0	0
ATGCCCTCGGGGTGGAAA	B3-9	PACRGL (control)	chr6	108241613	-	NM_003795.6	NM_003795.6.3	3	NM_003795.6	TxWk	41	19427	0.389951624882073	62.0489344448762	2.85638671340283	0.575284236790522	6.8639269232749e-07	3.16395905957354e-06	42.3020949424809	0.00749211987108682	2.20094611610273	0.997283970205191	0.999673476757158	49.8594978617883	2.71387822540007	2.23793785713062	0.225256334665391	0.504896613257906	381	92	79	0	46	44	88	129	5	0	6	51
ATGCCCTTCCGTGCCTCT	B3-9	PACRGL (control)	chr5	72343056	-	NA	NA	NA	NA	Tx	40	NA	NA	NA	NA	NA	NA	NA	120.614103099878	-1.41857595941987	0.851123573764656	0.095572133106336	0.371971619136142	60.4779319227753	-2.34464561642197	2.74082890286382	0.392301360401846	0.675967474208318	0	117	0	131	0	12	0	540	0	84	4	113
ATGCCGCGGCGGCTATGT	B3-9	PACRGL (control)	chr10	104698900	-	NA	NA	NA	NA	Quies	38	NA	NA	NA	NA	NA	NA	NA	NA	NA	NA	NA	NA	NA	NA	NA	NA	NA	0	0	0	0	0	0	0	0	0	0	0	0
ATGCCGCTAGGACGAGTC	B3-9	PACRGL (control)	chr16	84732963	-	NA	NA	NA	NA	EnhA1	40	NA	NA	NA	NA	NA	NA	NA	NA	NA	NA	NA	NA	NA	NA	NA	NA	NA	0	0	0	0	0	0	0	0	0	0	0	0
ATGCCGGCGTCATAATTC	B3-9	PACRGL (control)	chr12	97989713	+	NA	NA	NA	NA	Quies	42	NA	NA	NA	NA	NA	NA	NA	NA	NA	NA	NA	NA	NA	NA	NA	NA	NA	0	0	0	0	0	0	0	0	0	0	0	0
ATGCCGGGCCTTAGACGA	B3-9	PACRGL (control)	chr1	51247931	-	NA	NA	NA	NA	EnhWk	42	NA	NA	NA	NA	NA	NA	NA	NA	NA	NA	NA	NA	NA	NA	NA	NA	NA	28	0	4	0	5	0	46	0	17	43	12	47
ATGCCGTGCGTCGTCCTC	B3-9	PACRGL (control)	chr22	21006898	-	NA	NA	NA	NA	TxWk	50	2555	0.389600487953644	20.4870328650626	-1.07394797534142	0.840457255501429	0.201315047125276	0.274667901962248	33.0418878725268	8.99815580681903	3.40106323734734	0.00815247154335438	0.0905677931118865	27.7949043152334	-4.05098366280689	3.22464746806135	0.209023064207469	0.483204847198006	34	125	7	0	9	41	51	0	15	38	25	0
ATGCCGTTTCCGCAGGGT	B3-9	PACRGL (control)	chr13	99311201	+	NM_001144072.2	NM_001144072.2.4	4	NM_001144072.2	EnhWk	40	110348	0.594384086269398	43.6572657724633	2.31903923849638	0.617736020712222	0.000173969405564742	0.000542117634572029	26.8841573501893	7.84720166418616	3.62189873497605	0.0302654545324481	0.175303297217663	33.4356646086416	-0.0618952045977133	3.07633516973978	0.983947816570834	0.994551125709693	215	0	43	49	45	28	36	135	6	0	14	0
ATGCCTAACCCCGTCTTG	B3-9	PACRGL (control)	chr9	104780166	-	NA	NA	NA	NA	ReprPCWk	39	NA	NA	NA	NA	NA	NA	NA	NA	NA	NA	NA	NA	NA	NA	NA	NA	NA	0	0	0	0	0	0	0	0	0	0	0	0
ATGCCTAAGTATCCGGAG	B3-9	PACRGL (control)	chr10	50317436	-	NM_147156.4	NM_147156.4.3	3	NM_147156.4	EnhA1	38	306520	0.96281847108749	NA	NA	NA	NA	NA	NA	NA	NA	NA	NA	NA	NA	NA	NA	NA	12	0	0	0	0	0	0	0	0	0	0	0
ATGCCTCACTAGGCTTTG	B3-9	PACRGL (control)	chr6	35634862	+	NA	NA	NA	NA	TxWk	38	NA	NA	NA	NA	NA	NA	NA	NA	NA	NA	NA	NA	NA	NA	NA	NA	NA	0	0	0	0	0	0	0	0	0	0	0	0
ATGCCTCGGGCTCGCAAC	B3-9	PACRGL (control)	chr17	67116467	+	NA	NA	NA	NA	TxWk	36	NA	NA	NA	NA	NA	NA	NA	NA	NA	NA	NA	NA	NA	NA	NA	NA	NA	0	0	0	0	0	0	0	0	0	0	0	0
ATGCCTGTAGAGTGTCCT	B3-9	PACRGL (control)	chr9	83924949	+	NA	NA	NA	NA	Quies	47	NA	NA	120.039976114255	-1.80075807596711	0.368339740950202	1.01426273916798e-06	4.56631015018423e-06	201.37267435038	-1.23890573073547	0.522100822016167	0.0176478801560041	0.127257259452204	170.073997585215	-1.11589221572888	0.71488159033963	0.118536275695997	0.343175899628593	203	192	29	67	27	113	681	692	82	183	111	223
ATGCCTTATGTGACGCCG	B3-9	PACRGL (control)	chr15	38839370	+	NA	NA	NA	NA	Quies	41	211365	0.382565240527499	NA	NA	NA	NA	NA	NA	NA	NA	NA	NA	NA	NA	NA	NA	NA	0	0	0	0	0	0	0	0	0	0	0	0
ATGCCTTCTGACGGAATT	B3-9	PACRGL (control)	chr6	148370299	+	NM_015278.5	NM_015278.5.1	1	NM_015278.5	ReprPCWk	45	27462	0.131267118213062	NA	NA	NA	NA	NA	NA	NA	NA	NA	NA	NA	NA	NA	NA	NA	0	0	0	0	0	0	0	0	0	0	0	0
ATGCCTTGTACGACGGGC	B3-9	PACRGL (control)	chr3	170527614	+	NA	NA	NA	NA	TxWk	43	78975	0.191522332752926	NA	NA	NA	NA	NA	NA	NA	NA	NA	NA	NA	NA	NA	NA	NA	NA	NA	NA	NA	NA	NA	NA	NA	NA	NA	NA	NA
ATGCCTTTACTTGGCCTA	B3-9	PACRGL (control)	chr7	104010443	+	NA	NA	NA	NA	Quies	35	NA	NA	NA	NA	NA	NA	NA	NA	NA	NA	NA	NA	NA	NA	NA	NA	NA	0	0	0	0	0	0	0	0	0	0	0	0
ATGCGACTCCGAGTCAAC	B3-9	PACRGL (control)	chr19	39440484	+	NA	NA	NA	NA	TxWk	51	NA	NA	138.727800508989	0.478069536150369	0.344058258965641	0.16468024397024	0.232434539026689	116.089106441612	-0.150797238737118	0.847953100936454	0.858851171023117	0.990577504508413	127.630259147025	0.30605607263984	0.956840601078989	0.74907363909789	0.89970547356671	509	163	113	91	82	55	254	97	90	75	73	230
ATGCGACTCGGGTCGTCG	B3-9	PACRGL (control)	chr4	154453209	+	NA	NA	NA	NA	EnhWk	40	NA	NA	NA	NA	NA	NA	NA	NA	NA	NA	NA	NA	NA	NA	NA	NA	NA	0	0	0	0	0	0	0	0	0	0	0	0
ATGCGATACCGTCGTCGA	B3-9	PACRGL (control)	chr8	70009250	-	NA	NA	NA	NA	ReprPCWk	44	NA	NA	NA	NA	NA	NA	NA	NA	NA	NA	NA	NA	NA	NA	NA	NA	NA	0	0	0	0	0	0	0	0	0	0	0	0
ATGCGATGTGTCGGACGG	B3-9	PACRGL (control)	chr6	146683410	-	NA	NA	NA	NA	Quies	33	NA	NA	NA	NA	NA	NA	NA	NA	NA	NA	NA	NA	NA	NA	NA	NA	NA	0	0	0	0	0	0	0	0	0	0	0	0
ATGCGCCAACCGCGGCGA	B3-9	PACRGL (control)	chr9	129862595	-	NA	NA	NA	NA	EnhA2	52	NA	NA	NA	NA	NA	NA	NA	12.9394173102362	1.81139552932603	3.95310963833413	0.646794096112942	NA	NA	NA	NA	NA	NA	0	123	3	0	3	0	9	0	0	0	0	0
ATGCGCCCACAATTCCCA	B3-9	PACRGL (control)	chr2	30191157	+	NA	NA	NA	NA	EnhA1	47	NA	NA	NA	NA	NA	NA	NA	NA	NA	NA	NA	NA	NA	NA	NA	NA	NA	0	0	0	0	0	0	0	0	0	0	0	0
ATGCGCCGTTGACAATCC	B3-9	PACRGL (control)	chr9	92769995	-	NA	NA	NA	NA	TxWk	49	NA	NA	NA	NA	NA	NA	NA	NA	NA	NA	NA	NA	NA	NA	NA	NA	NA	0	0	0	0	0	0	0	0	0	0	0	0
ATGCGCGCTGGTTTTGCA	B3-9	PACRGL (control)	chr1	248872385	+	NA	NA	NA	NA	EnhA1	43	NA	NA	NA	NA	NA	NA	NA	NA	NA	NA	NA	NA	NA	NA	NA	NA	NA	13	0	0	0	2	0	56	0	26	0	0	25
ATGCGCGTTCTTGCGCAC	B3-9	PACRGL (control)	chr6	167549084	-	NA	NA	NA	NA	NA	50	NA	NA	78.9066843861083	1.60182358745111	0.466551581350405	0.000596225163468889	0.00166360774447242	521.456108406018	0.349642822389865	0.322630729311383	0.278486974035837	0.701034172660189	296.731793172834	0.702899575448092	0.60976328353763	0.249016412421307	0.531283963316732	470	1462	95	626	37	161	103	956	29	409	20	275
ATGCGCTGGAGGGGAAAT	B3-9	PACRGL (control)	chr12	97997248	-	NA	NA	NA	NA	Quies	39	NA	NA	NA	NA	NA	NA	NA	NA	NA	NA	NA	NA	NA	NA	NA	NA	NA	0	0	0	0	0	0	0	0	0	0	0	0
ATGCGCTGGTCGACTCTG	B3-9	PACRGL (control)	chr6	49473829	-	NA	NA	NA	NA	TxWk	34	NA	NA	NA	NA	NA	NA	NA	NA	NA	NA	NA	NA	NA	NA	NA	NA	NA	NA	NA	NA	NA	NA	NA	NA	NA	NA	NA	NA	NA
ATGCGCTGTAAGAGGTTG	B3-9	PACRGL (control)	chr3	49165212	+	NA	NA	NA	NA	TssFlnkU	54	NA	NA	NA	NA	NA	NA	NA	NA	NA	NA	NA	NA	NA	NA	NA	NA	NA	0	0	0	0	0	0	0	0	0	0	0	0
ATGCGCTTCTGAAGCAAA	B3-9	PACRGL (control)	chr17	79890368	-	NA	NA	NA	NA	ReprPC	52	NA	NA	NA	NA	NA	NA	NA	NA	NA	NA	NA	NA	NA	NA	NA	NA	NA	NA	NA	NA	NA	NA	NA	NA	NA	NA	NA	NA	NA
ATGCGGAAGCTTTATCCA	B3-9	PACRGL (control)	chr10	65884734	+	NA	NA	NA	NA	Quies	36	NA	NA	41.701931473524	0.453601614064838	0.588717671841352	0.441008745715057	0.524595038190474	50.7464776411488	1.74083077538441	2.06297744626859	0.398756683340514	0.824325778539733	46.257494873684	-1.12578531847668	1.95887740855567	0.565487828931405	0.799397820203141	119	93	43	40	24	50	83	0	33	60	16	37
ATGCGGACTTATATCTAC	B3-9	PACRGL (control)	chr9	97962210	+	NA	NA	NA	NA	EnhA1	44	NA	NA	NA	NA	NA	NA	NA	NA	NA	NA	NA	NA	NA	NA	NA	NA	NA	35	0	2	0	0	0	6	0	0	0	0	0
ATGCGGCATGTGAGTTAC	B3-9	PACRGL (control)	chr1	116685371	+	NA	NA	NA	NA	TxWk	43	NA	NA	NA	NA	NA	NA	NA	NA	NA	NA	NA	NA	NA	NA	NA	NA	NA	0	0	0	0	0	0	0	0	0	0	0	0
ATGCGGGCACGAAAGACT	B3-9	PACRGL (control)	chr2	9001731	-	NM_138799.4	NM_138799.4.12	12	NM_138799.4	TssA	44	1953	0.0129342031193086	NA	NA	NA	NA	NA	NA	NA	NA	NA	NA	NA	NA	NA	NA	NA	29	0	9	0	2	0	45	0	0	0	0	0
ATGCGGGTAGGTCGAAGT	B3-9	PACRGL (control)	chr22	20079830	-	NA	NA	NA	NA	TssFlnkU	52	NA	NA	2266.98212748075	-1.96837285844165	0.111960564648871	3.44763837541587e-69	2.23448616049605e-67	1220.41677627879	-0.860124469787051	0.250404446922446	0.000592683127019202	0.0225522420380393	1916.16716796497	-1.64702391892659	0.391415118286821	2.57789134175661e-05	0.000475665560874216	2271	1747	668	1058	597	303	9176	3725	2733	1020	1984	1330
ATGCGGTATGGTAACGAT	B3-9	PACRGL (control)	chr11	43741457	+	NM_016142.3	NM_016142.3.1	1	NM_016142.3	TxWk	38	60720	0.34523931361512	NA	NA	NA	NA	NA	NA	NA	NA	NA	NA	NA	NA	NA	NA	NA	0	0	0	0	0	0	0	0	0	0	0	0
ATGCGTACCGTGACATTC	B3-9	PACRGL (control)	chr4	73248230	-	NM_032217.5	NM_032217.5.33	33	NM_032217.5	TxWk	36	10568	0.0569940082945481	327.066620772951	1.07793904727183	0.233967072630094	4.0807751580253e-06	1.69496970757206e-05	215.716079476158	-0.844884020823005	0.455512075921895	0.0636247223095357	0.283249060533708	264.313782501687	1.3755956259684	0.70943069902213	0.0524997075090057	0.198886326501955	944	161	332	236	289	65	387	326	127	378	182	172
ATGCGTAGTGACTCGTTC	B3-9	PACRGL (control)	chr3	57598146	-	NA	NA	NA	NA	TssA	44	NA	NA	34.5000010991023	-1.32633397153596	0.66171654964841	0.0450289569722012	0.0763153101931462	NA	NA	NA	NA	NA	25.3980040187933	3.67078818403213	3.50635334572747	0.295147429610961	0.583040445316097	53	0	16	0	9	0	91	0	49	0	26	64
ATGCGTGCTTGTCAGGCG	B3-9	PACRGL (control)	chr9	97231259	-	NA	NA	NA	NA	Quies	40	7507	0.196051291426184	NA	NA	NA	NA	NA	NA	NA	NA	NA	NA	NA	NA	NA	NA	NA	0	0	0	0	0	0	0	0	6	0	5	0
ATGCGTGGTCGTTCCTTT	B3-9	PACRGL (control)	chr17	40828510	-	NA	NA	NA	NA	TssA	37	NA	NA	NA	NA	NA	NA	NA	NA	NA	NA	NA	NA	NA	NA	NA	NA	NA	0	0	0	0	0	0	0	0	0	0	0	0
ATGCGTGTCATCCGCCCG	B3-9	PACRGL (control)	chr7	120596226	-	NA	NA	NA	NA	Quies	35	NA	NA	NA	NA	NA	NA	NA	NA	NA	NA	NA	NA	NA	NA	NA	NA	NA	0	0	0	0	0	0	0	0	0	0	0	0
ATGCTAAACATCAGTATT	B3-9	PACRGL (control)	chr5	161472171	-	NM_001371727.1	NM_001371727.1.7	7	NM_001371727.1	Quies	34	74554	0.28864454682721	NA	NA	NA	NA	NA	NA	NA	NA	NA	NA	NA	NA	NA	NA	NA	NA	NA	NA	NA	NA	NA	NA	NA	NA	NA	NA	NA
ATGCTAAGTTCGTGGGAG	B3-9	PACRGL (control)	chr6	16269222	+	NM_006877.4	NM_006877.4.4	4	NM_006877.4	EnhWk	46	30636	0.537822797254358	NA	NA	NA	NA	NA	NA	NA	NA	NA	NA	NA	NA	NA	NA	NA	NA	NA	NA	NA	NA	NA	NA	NA	NA	NA	NA	NA
ATGCTACACTAACGCCGT	B3-9	PACRGL (control)	chr3	71515729	+	NA	NA	NA	NA	TxWk	41	NA	NA	NA	NA	NA	NA	NA	NA	NA	NA	NA	NA	NA	NA	NA	NA	NA	0	0	0	0	0	0	0	0	0	0	0	0
ATGCTACTTCATTATGAT	B3-9	PACRGL (control)	chr6	168007856	-	NA	NA	NA	NA	ReprPCWk	40	NA	NA	NA	NA	NA	NA	NA	NA	NA	NA	NA	NA	NA	NA	NA	NA	NA	0	0	0	0	0	0	0	0	0	0	0	0
ATGCTAGGTTATCTAATC	B3-9	PACRGL (control)	chr19	51473512	+	NA	NA	NA	NA	EnhWk	44	NA	NA	19.0776362411874	-1.33102475089183	0.89972021003395	0.139039772024504	0.201395991966497	NA	NA	NA	NA	NA	NA	NA	NA	NA	NA	15	0	12	48	6	0	60	0	33	0	7	0
ATGCTATTACGGAGCAAT	B3-9	PACRGL (control)	chr12	119742968	+	NA	NA	NA	NA	TxWk	38	NA	NA	NA	NA	NA	NA	NA	NA	NA	NA	NA	NA	NA	NA	NA	NA	NA	0	0	0	0	0	0	0	0	0	0	0	0
ATGCTCAGCGAGACAATG	B3-9	PACRGL (control)	chr17	28718758	+	NA	NA	NA	NA	EnhWk	54	NA	NA	NA	NA	NA	NA	NA	NA	NA	NA	NA	NA	NA	NA	NA	NA	NA	0	0	0	0	1	0	0	0	8	0	8	0
ATGCTCAGGAGGGACCTC	B3-9	PACRGL (control)	chr4	980705	-	NA	NA	NA	NA	EnhWk	53	NA	NA	NA	NA	NA	NA	NA	18.0199851645915	-2.54026093502755	3.64083556318254	0.485356244403735	NA	NA	NA	NA	NA	NA	7	0	13	0	4	10	21	96	2	0	27	39
ATGCTCAGTGTGGCACCT	B3-9	PACRGL (control)	chr7	23528519	+	NA	NA	NA	NA	TxWk	41	NA	NA	NA	NA	NA	NA	NA	NA	NA	NA	NA	NA	NA	NA	NA	NA	NA	0	0	0	0	0	0	0	0	0	0	0	0
ATGCTCCAAATTTGACGC	B3-9	PACRGL (control)	chr12	124243459	+	NA	NA	NA	NA	ReprPC	46	NA	NA	NA	NA	NA	NA	NA	NA	NA	NA	NA	NA	NA	NA	NA	NA	NA	0	0	0	0	0	0	0	0	0	0	0	0
ATGCTCCATCAGGCCGGA	B3-9	PACRGL (control)	chr6	35780118	-	NA	NA	NA	NA	ReprPC	50	NA	NA	NA	NA	NA	NA	NA	NA	NA	NA	NA	NA	NA	NA	NA	NA	NA	0	0	0	0	0	0	0	0	0	0	0	0
ATGCTCCCATGCTCCGGC	B3-9	PACRGL (control)	chr5	43855162	+	NA	NA	NA	NA	Quies	39	NA	NA	NA	NA	NA	NA	NA	NA	NA	NA	NA	NA	NA	NA	NA	NA	NA	0	0	0	0	0	0	0	0	0	0	0	0
ATGCTCCGCCCTCCACCA	B3-9	PACRGL (control)	chr7	72760596	-	NM_001145440.3	NM_001145440.3.7	7	NM_001145440.3	Quies	38	67604	0.26648481599445	48.0493310923916	3.09284673200532	0.741316710601198	3.01806399230326e-05	0.000108630055809439	77.8984811736212	-0.422443348449924	1.08247641538322	0.696346960396009	0.943247315338443	60.3611205922545	2.87163962965317	1.33637979553263	0.0316486715114882	0.141101633618609	306	65	40	82	49	44	24	113	20	100	1	74
ATGCTCCGTGTGAACAGC	B3-9	PACRGL (control)	chr15	38633138	+	NA	NA	NA	NA	ReprPCWk	40	5133	0.00929059863093536	NA	NA	NA	NA	NA	NA	NA	NA	NA	NA	NA	NA	NA	NA	NA	0	0	0	0	0	0	0	0	0	0	0	0
ATGCTCGAGCCTCAGTAG	B3-9	PACRGL (control)	chr6	17606960	-	NA	NA	NA	NA	TxWk	37	NA	NA	NA	NA	NA	NA	NA	42.5792456628492	0.503552299016047	2.22390000015602	0.820868877811223	0.981797960609168	NA	NA	NA	NA	NA	2	0	2	50	2	59	0	0	0	56	0	28
ATGCTCGCCCCGGAATTT	B3-9	PACRGL (control)	chr4	40208017	-	NA	NA	NA	NA	TssA	40	NA	NA	NA	NA	NA	NA	NA	NA	NA	NA	NA	NA	NA	NA	NA	NA	NA	NA	NA	NA	NA	NA	NA	NA	NA	NA	NA	NA	NA
ATGCTCGGGCACTTGCAT	B3-9	PACRGL (control)	chr19	51804893	+	NM_002030.5	NM_002030.5.1	1	NM_002030.5	EnhA2	41	9737	0.313752658374686	NA	NA	NA	NA	NA	NA	NA	NA	NA	NA	NA	NA	NA	NA	NA	NA	NA	NA	NA	NA	NA	NA	NA	NA	NA	NA	NA
ATGCTCTACGTCTCATGA	B3-9	PACRGL (control)	chr15	44518487	+	NM_016396.3	NM_016396.3.10	10	NM_016396.3	TxWk	38	90859	0.895957006212405	NA	NA	NA	NA	NA	NA	NA	NA	NA	NA	NA	NA	NA	NA	NA	NA	NA	NA	NA	NA	NA	NA	NA	NA	NA	NA	NA
ATGCTCTCGTTGTGTAGA	B3-9	PACRGL (control)	chr9	41157025	+	NA	NA	NA	NA	NA	37	164599	0.72836572500708	NA	NA	NA	NA	NA	NA	NA	NA	NA	NA	NA	NA	NA	NA	NA	0	0	0	0	0	0	0	0	0	0	0	0
ATGCTGACGAGCGATAAC	B3-9	PACRGL (control)	chr17	40388543	-	NM_001067.4	NA	NA	NA	Tx	41	NA	NA	3386.59173509611	-0.271041834766008	0.104385425771605	0.00941655737768307	0.0195855469731392	6691.33607604621	0.173300536157216	0.10973231433738	0.114266651533295	0.419806892062111	5097.80027756696	-0.980267522510692	0.233220566587696	2.63193617364461e-05	0.000484754789800362	8004	8427	2062	8058	2012	4718	10171	10693	2616	5243	2017	5907
ATGCTGAGTACAGGCCAT	B3-9	PACRGL (control)	chr9	131261995	+	NA	NA	NA	NA	Tx	54	NA	NA	NA	NA	NA	NA	NA	NA	NA	NA	NA	NA	NA	NA	NA	NA	NA	NA	NA	NA	NA	NA	NA	NA	NA	NA	NA	NA	NA
ATGCTGATGCTCACCCGT	B3-9	PACRGL (control)	chr20	23092197	-	NA	NA	NA	NA	EnhA1	49	NA	NA	NA	NA	NA	NA	NA	NA	NA	NA	NA	NA	NA	NA	NA	NA	NA	14	87	0	0	0	0	9	0	0	32	0	0
ATGCTGATGTCTACGGTA	B3-9	PACRGL (control)	chr2	142691864	+	NA	NA	NA	NA	Quies	35	NA	NA	NA	NA	NA	NA	NA	NA	NA	NA	NA	NA	NA	NA	NA	NA	NA	0	0	0	0	0	0	0	0	0	0	0	0
ATGCTGCTGCGATGTCCG	B3-9	PACRGL (control)	chr17	12878451	+	NM_014859.6	NM_014859.6.1	1	NM_014859.6	Quies	38	88954	0.440048281934839	NA	NA	NA	NA	NA	NA	NA	NA	NA	NA	NA	NA	NA	NA	NA	0	0	6	0	2	0	5	0	0	0	0	0
ATGCTGGATTGCTCAACG	B3-9	PACRGL (control)	chr5	173283331	+	NA	NA	NA	NA	EnhWk	47	NA	NA	NA	NA	NA	NA	NA	NA	NA	NA	NA	NA	NA	NA	NA	NA	NA	12	0	0	38	0	0	0	0	0	0	0	0
ATGCTGGGGGTCGACTAA	B3-9	PACRGL (control)	chr12	47318592	+	NA	NA	NA	NA	Quies	40	NA	NA	NA	NA	NA	NA	NA	NA	NA	NA	NA	NA	NA	NA	NA	NA	NA	0	0	0	0	0	0	0	0	0	0	0	0
ATGCTGGTAGTATGTCTC	B3-9	PACRGL (control)	chr6	37463325	+	NM_015050.3	NM_015050.3.13	13	NM_015050.3	Tx	43	30105	0.623446819085487	29.1577968970812	0.432973103155472	0.783003413767529	0.580287708705925	0.655036633895163	NA	NA	NA	NA	NA	NA	NA	NA	NA	NA	104	0	10	0	26	0	25	0	19	0	23	0
ATGCTGTGTCATATTGGT	B3-9	PACRGL (control)	chr5	21054343	+	NA	NA	NA	NA	Quies	34	NA	NA	NA	NA	NA	NA	NA	NA	NA	NA	NA	NA	NA	NA	NA	NA	NA	0	0	0	0	0	0	0	0	0	0	0	0
ATGCTTACGTTGGGGGGA	B3-9	PACRGL (control)	chr14	88006228	-	NA	NA	NA	NA	Quies	36	NA	NA	NA	NA	NA	NA	NA	NA	NA	NA	NA	NA	NA	NA	NA	NA	NA	6	0	5	0	0	0	1	0	0	0	0	0
ATGCTTAGCTGATTGATC	B3-9	PACRGL (control)	chr10	49169723	+	NA	NA	NA	NA	EnhWk	53	NA	NA	NA	NA	NA	NA	NA	NA	NA	NA	NA	NA	NA	NA	NA	NA	NA	0	0	0	0	0	0	0	0	0	0	0	0
ATGCTTAGGAACTCACAC	B3-9	PACRGL (control)	chr20	34882017	-	NA	NA	NA	NA	TxWk	41	NA	NA	NA	NA	NA	NA	NA	NA	NA	NA	NA	NA	NA	NA	NA	NA	NA	0	0	0	0	0	0	0	0	0	0	0	0
ATGCTTATTGGTGGTGTT	B3-9	PACRGL (control)	chr5	173850782	+	NA	NA	NA	NA	EnhA1	45	NA	NA	NA	NA	NA	NA	NA	NA	NA	NA	NA	NA	NA	NA	NA	NA	NA	0	0	0	0	0	0	0	0	0	0	0	0
ATGCTTCACGGTTCGGGC	B3-9	PACRGL (control)	chr13	49747764	-	NM_002267.4	NM_002267.4.16	16	NM_002267.4	Quies	38	44918	0.481111361031672	NA	NA	NA	NA	NA	NA	NA	NA	NA	NA	NA	NA	NA	NA	NA	3	0	2	0	0	0	1	0	4	39	0	0
ATGCTTCATCCAATAGCT	B3-9	PACRGL (control)	chr7	60957989	-	NA	NA	NA	NA	NA	45	NA	NA	NA	NA	NA	NA	NA	NA	NA	NA	NA	NA	NA	NA	NA	NA	NA	0	0	0	0	0	0	0	0	0	0	0	0
ATGCTTCTTGGTCCCAAA	B3-9	PACRGL (control)	chr17	40641523	+	NA	NA	NA	NA	Tx	34	NA	NA	NA	NA	NA	NA	NA	NA	NA	NA	NA	NA	NA	NA	NA	NA	NA	0	0	0	0	0	0	0	0	0	0	0	0
ATGCTTGACTCGGGCATC	B3-9	PACRGL (control)	chr9	123002748	-	NA	NA	NA	NA	EnhA2	36	NA	NA	NA	NA	NA	NA	NA	NA	NA	NA	NA	NA	NA	NA	NA	NA	NA	0	0	0	0	1	0	0	0	0	0	0	0
ATGCTTGTAACAGCAACG	B3-9	PACRGL (control)	chr6	15534732	-	NM_032122.5	NM_032122.5.3	3	NM_032122.5	Quies	47	128296	0.914949152058878	61.8239269114863	6.93400802411814	2.05475312682775	0.000739180698290224	0.00201702967035566	77.7515038182638	-0.441931574351946	1.69262072198575	0.794020720369338	0.972991248875265	66.0666934674367	6.10353747441875	2.50462442764884	0.0148134776020659	0.0836457793249316	377	212	94	0	54	43	39	106	0	130	0	34
ATGCTTGTGCTCGAATAC	B3-9	PACRGL (control)	chr15	33705944	-	NA	NA	NA	NA	ReprPCWk	43	NA	NA	NA	NA	NA	NA	NA	NA	NA	NA	NA	NA	NA	NA	NA	NA	NA	0	0	0	0	0	0	0	0	0	0	0	0
ATGGAAAGCTAGAGCGTC	B3-9	PACRGL (control)	chr3	42704351	-	NA	NA	NA	NA	TxWk	57	28571	0.709679823145135	NA	NA	NA	NA	NA	NA	NA	NA	NA	NA	NA	NA	NA	NA	NA	0	0	0	0	0	0	0	0	0	0	1	0
ATGGAACGCATCCTATAA	B3-9	PACRGL (control)	chr11	35358426	+	NA	NA	NA	NA	Quies	41	NA	NA	NA	NA	NA	NA	NA	NA	NA	NA	NA	NA	NA	NA	NA	NA	NA	0	0	0	0	0	0	0	0	0	0	0	0
ATGGAAGCGGACGACCAA	B3-9	PACRGL (control)	chr22	38605056	-	NM_001013647.2	NM_001013647.2.4	4	NM_001013647.2	ReprPCWk	45	51336	0.655841584158416	NA	NA	NA	NA	NA	NA	NA	NA	NA	NA	NA	NA	NA	NA	NA	5	0	0	0	2	0	16	0	9	0	0	0
ATGGAATAGCGTCACCGA	B3-9	PACRGL (control)	chr16	56838002	+	NM_014669.5	NM_014669.5.18	18	NM_014669.5	Tx	45	107874	0.897767938880474	NA	NA	NA	NA	NA	NA	NA	NA	NA	NA	NA	NA	NA	NA	NA	43	0	27	49	1	54	0	0	0	0	0	0
ATGGAATGCGGTTAAACT	B3-9	PACRGL (control)	chr1	195867359	-	NA	NA	NA	NA	EnhA2	32	NA	NA	NA	NA	NA	NA	NA	NA	NA	NA	NA	NA	NA	NA	NA	NA	NA	0	0	0	0	2	0	6	0	0	0	0	0
ATGGACGAATTCCATGTC	B3-9	PACRGL (control)	chr18	30680041	-	NA	NA	NA	NA	EnhA2	35	NA	NA	NA	NA	NA	NA	NA	NA	NA	NA	NA	NA	NA	NA	NA	NA	NA	0	0	0	0	0	0	0	0	0	0	0	0
ATGGACGGAGTCGAGGCA	B3-9	PACRGL (control)	chr18	69383814	+	NA	NA	NA	NA	Quies	33	NA	NA	NA	NA	NA	NA	NA	NA	NA	NA	NA	NA	NA	NA	NA	NA	NA	0	0	0	0	0	0	0	0	0	0	0	0
ATGGACGGTCTTGTTTGA	B3-9	PACRGL (control)	chr2	56135946	+	NA	NA	NA	NA	Quies	40	183788	0.800840109109606	NA	NA	NA	NA	NA	NA	NA	NA	NA	NA	NA	NA	NA	NA	NA	8	0	0	0	0	0	0	0	0	0	0	0
ATGGAGCAGGTGTACCCT	B3-9	PACRGL (control)	chr9	92523730	-	NM_001393.4	NM_001393.4.9	9	NM_001393.4	TxWk	39	12260	0.301406234634674	NA	NA	NA	NA	NA	NA	NA	NA	NA	NA	NA	NA	NA	NA	NA	0	0	0	0	0	0	0	0	0	0	0	0
ATGGAGCTATGGCCCGAA	B3-9	PACRGL (control)	chr1	23249553	+	NA	NA	NA	NA	ReprPCWk	47	NA	NA	NA	NA	NA	NA	NA	NA	NA	NA	NA	NA	NA	NA	NA	NA	NA	0	0	0	0	0	0	0	0	0	0	0	0
ATGGAGGATTTAGTAGAG	B3-9	PACRGL (control)	chr6	50009989	+	NA	NA	NA	NA	Quies	32	NA	NA	NA	NA	NA	NA	NA	NA	NA	NA	NA	NA	NA	NA	NA	NA	NA	0	0	0	0	0	0	0	0	0	0	0	0
ATGGAGTATGTGATACTT	B3-9	PACRGL (control)	chr3	14273264	+	NA	NA	NA	NA	TxWk	49	NA	NA	NA	NA	NA	NA	NA	NA	NA	NA	NA	NA	NA	NA	NA	NA	NA	0	0	0	0	0	0	0	0	0	0	0	0
ATGGAGTCTCGAATTTCA	B3-9	PACRGL (control)	chrX	38982324	-	NA	NA	NA	NA	Quies	42	NA	NA	NA	NA	NA	NA	NA	NA	NA	NA	NA	NA	NA	NA	NA	NA	NA	0	0	0	0	0	0	0	0	0	0	0	0
ATGGAGTGAGGTAGGCGA	B3-9	PACRGL (control)	chr16	66179313	-	NA	NA	NA	NA	Quies	43	NA	NA	NA	NA	NA	NA	NA	NA	NA	NA	NA	NA	NA	NA	NA	NA	NA	0	0	0	0	0	0	0	0	0	0	0	0
ATGGAGTTGTACCTGCGA	B3-9	PACRGL (control)	chr1	65535857	-	NA	NA	NA	NA	EnhWk	35	NA	NA	NA	NA	NA	NA	NA	NA	NA	NA	NA	NA	NA	NA	NA	NA	NA	0	90	0	0	0	0	11	0	0	0	0	0
ATGGATAGTGAGGCCATT	B3-9	PACRGL (control)	chr10	49154817	+	NA	NA	NA	NA	EnhWk	43	NA	NA	NA	NA	NA	NA	NA	919.163382953767	0.239635214279046	0.225804085504305	0.288575037307032	0.71218954446776	458.909499717925	-2.69912973722241	1.11055451637177	0.0150807418620697	0.0845422883579227	3	2564	0	784	1	379	20	2384	0	470	0	619
ATGGATGCCTGACAAGGA	B3-9	PACRGL (control)	chr12	106740444	-	NA	NA	NA	NA	ReprPCWk	40	34482	0.123605574832956	NA	NA	NA	NA	NA	NA	NA	NA	NA	NA	NA	NA	NA	NA	NA	0	0	2	0	1	0	0	0	0	0	13	0
ATGGATTAAGGGCTATAA	B3-9	PACRGL (control)	chr15	42958628	+	NA	NA	NA	NA	TxWk	41	NA	NA	NA	NA	NA	NA	NA	NA	NA	NA	NA	NA	NA	NA	NA	NA	NA	0	0	0	0	0	0	0	0	0	28	0	0
ATGGATTACTCACGGTGT	B3-9	PACRGL (control)	chr5	149801862	-	NA	NA	NA	NA	EnhA1	50	NA	NA	NA	NA	NA	NA	NA	NA	NA	NA	NA	NA	NA	NA	NA	NA	NA	0	0	0	0	0	0	0	0	0	0	0	0
ATGGATTAGAATCCCGGT	B3-9	PACRGL (control)	chr10	46558618	+	NA	NA	NA	NA	ReprPC	52	NA	NA	NA	NA	NA	NA	NA	NA	NA	NA	NA	NA	NA	NA	NA	NA	NA	0	0	0	0	0	0	0	0	0	0	0	0
ATGGATTCGTGGGGCAGC	B3-9	PACRGL (control)	chr15	33528964	-	NA	NA	NA	NA	Quies	39	NA	NA	NA	NA	NA	NA	NA	NA	NA	NA	NA	NA	NA	NA	NA	NA	NA	NA	NA	NA	NA	NA	NA	NA	NA	NA	NA	NA	NA
ATGGATTTGCCCAGGAAT	B3-9	PACRGL (control)	chr12	65334917	-	NA	NA	NA	NA	Quies	37	NA	NA	NA	NA	NA	NA	NA	NA	NA	NA	NA	NA	NA	NA	NA	NA	NA	0	0	0	0	0	0	0	0	0	0	0	0
ATGGCAATAGGTTAAGGT	B3-9	PACRGL (control)	chr21	36387532	-	NA	NA	NA	NA	Tx	48	NA	NA	NA	NA	NA	NA	NA	NA	NA	NA	NA	NA	NA	NA	NA	NA	NA	0	0	0	0	0	0	0	0	0	0	0	0
ATGGCACCCTAAGGATGC	B3-9	PACRGL (control)	chrX	73361428	+	NA	NA	NA	NA	Quies	35	NA	NA	NA	NA	NA	NA	NA	NA	NA	NA	NA	NA	NA	NA	NA	NA	NA	0	0	0	0	0	0	0	0	0	0	0	0
ATGGCACGAACGCAATCA	B3-9	PACRGL (control)	chr12	1141018	-	NA	NA	NA	NA	Quies	35	NA	NA	571.768115566178	-1.13822243549389	0.170990306655944	2.80141326276223e-11	2.13017699830668e-10	666.037097762027	-0.169565030096611	0.284451614527039	0.551100386406223	0.902780299745084	648.460734490808	-1.53893760681173	0.499434803464694	0.0020605848634178	0.0186372541664485	1073	591	220	622	221	561	2237	1205	488	585	472	614
ATGGCACGCAATGCCGCC	B3-9	PACRGL (control)	chr7	110273608	+	NA	NA	NA	NA	Het	34	NA	NA	NA	NA	NA	NA	NA	NA	NA	NA	NA	NA	NA	NA	NA	NA	NA	0	0	0	0	2	0	0	0	13	0	0	0
ATGGCAGCGTTCCATCTC	B3-9	PACRGL (control)	chr4	99945432	-	NM_001031723.4	NM_001031723.4.7	7	NM_001031723.4	TssFlnk	42	1186	0.0235452939191201	NA	NA	NA	NA	NA	NA	NA	NA	NA	NA	NA	NA	NA	NA	NA	35	0	7	0	9	0	12	0	2	0	6	0
ATGGCCAGGCTAGGAAGC	B3-9	PACRGL (control)	chr1	97995682	-	NA	NA	NA	NA	Quies	34	54189	0.465553235908142	NA	NA	NA	NA	NA	NA	NA	NA	NA	NA	NA	NA	NA	NA	NA	0	0	0	0	0	0	0	0	0	0	0	0
ATGGCCCAAATCATGACC	B3-9	PACRGL (control)	chr20	38094685	+	NA	NA	NA	NA	EnhWk	41	NA	NA	NA	NA	NA	NA	NA	NA	NA	NA	NA	NA	NA	NA	NA	NA	NA	7	0	4	0	1	0	0	104	2	0	0	0
ATGGCCCACACAAACGTA	B3-9	PACRGL (control)	chr6	138959737	+	NA	NA	NA	NA	Quies	35	NA	NA	NA	NA	NA	NA	NA	NA	NA	NA	NA	NA	NA	NA	NA	NA	NA	0	0	0	0	0	0	0	0	0	0	0	0
ATGGCCCACCAATGCACC	B3-9	PACRGL (control)	chr20	13866946	+	NA	NA	NA	NA	Quies	41	NA	NA	NA	NA	NA	NA	NA	NA	NA	NA	NA	NA	NA	NA	NA	NA	NA	0	0	0	0	0	0	0	0	0	0	0	0
ATGGCCCACCTTGGCACT	B3-9	PACRGL (control)	chr6	105166715	-	NM_022361.5	NM_022361.5.3	3	NM_022361.5	Quies	38	13299	0.601356545331223	NA	NA	NA	NA	NA	NA	NA	NA	NA	NA	NA	NA	NA	NA	NA	0	0	0	0	0	0	0	0	0	0	0	0
ATGGCCCATGAATTCCCG	B3-9	PACRGL (control)	chr1	67553149	-	NA	NA	NA	NA	TxWk	44	NA	NA	NA	NA	NA	NA	NA	NA	NA	NA	NA	NA	NA	NA	NA	NA	NA	0	0	0	0	0	0	0	0	0	0	0	0
ATGGCCCCATATAAAGAC	B3-9	PACRGL (control)	chr21	35484046	-	NA	NA	NA	NA	EnhA1	38	NA	NA	NA	NA	NA	NA	NA	NA	NA	NA	NA	NA	NA	NA	NA	NA	NA	0	0	0	0	0	0	0	0	0	0	0	0
ATGGCCCCGGATTGGTTT	B3-9	PACRGL (control)	chr7	5564074	-	NA	NA	NA	NA	TxWk	53	NA	NA	NA	NA	NA	NA	NA	NA	NA	NA	NA	NA	NA	NA	NA	NA	NA	60	0	4	0	0	0	1	0	10	0	0	0
ATGGCCCGACACCCCGAG	B3-9	PACRGL (control)	chr1	12936385	-	NA	NA	NA	NA	Quies	47	NA	NA	NA	NA	NA	NA	NA	NA	NA	NA	NA	NA	NA	NA	NA	NA	NA	0	0	0	0	0	0	0	0	0	0	0	0
ATGGCCCGCATCACAACT	B3-9	PACRGL (control)	chr18	55664438	-	NA	NA	NA	NA	EnhWk	42	NA	NA	NA	NA	NA	NA	NA	NA	NA	NA	NA	NA	NA	NA	NA	NA	NA	0	0	0	0	0	0	0	0	0	0	0	0
ATGGCCCGTTCCGTCTGC	B3-9	PACRGL (control)	chr21	42526841	-	NA	NA	NA	NA	ReprPCWk	48	NA	NA	NA	NA	NA	NA	NA	NA	NA	NA	NA	NA	NA	NA	NA	NA	NA	0	0	0	0	0	0	0	0	0	0	0	0
ATGGCCTGAGGACACAGT	B3-9	PACRGL (control)	chr13	75371359	+	NA	NA	NA	NA	TxWk	38	NA	NA	NA	NA	NA	NA	NA	NA	NA	NA	NA	NA	NA	NA	NA	NA	NA	0	0	0	0	0	0	0	0	0	0	0	0
ATGGCCTGGTGCGAATGT	B3-9	PACRGL (control)	chr3	7806579	-	NA	NA	NA	NA	Quies	39	NA	NA	85.4720704724859	1.15060369127564	0.541813560711919	0.0337023059609874	0.0596851583835055	129.524582426201	-0.966734190837248	0.753925589267593	0.199748866383067	0.588343114797806	108.345336541353	1.61742502247548	1.0821602643224	0.135012039236631	0.370141260478233	376	260	86	28	44	60	344	472	10	102	27	107
ATGGCGAATCTCGGTAGC	B3-9	PACRGL (control)	chr21	31698340	-	NM_020706.2	NM_020706.2.13	13	NM_020706.2	TxWk	34	33778	0.552659565765147	NA	NA	NA	NA	NA	NA	NA	NA	NA	NA	NA	NA	NA	NA	NA	13	0	0	0	0	0	0	0	0	0	0	0
ATGGCGATACTCACTAAT	B3-9	PACRGL (control)	chr2	144416816	-	NM_014795.4	NM_014795.4.6	6	NM_014795.4	Tx	38	103303	0.759363123810084	NA	NA	NA	NA	NA	48.487101228501	-0.196632122763897	2.53549802609909	0.938184683090471	0.991769020243803	25.4795072833682	-0.237153767501872	4.00481809895616	0.952779179041672	0.982489488609155	17	46	0	0	0	54	25	0	1	49	0	92
ATGGCGATAGGGGGAGGA	B3-9	PACRGL (control)	chr6	30348686	-	NA	NA	NA	NA	TxWk	44	NA	NA	NA	NA	NA	NA	NA	NA	NA	NA	NA	NA	NA	NA	NA	NA	NA	NA	NA	NA	NA	NA	NA	NA	NA	NA	NA	NA	NA
ATGGCGCAGGCTAGGCAC	B3-9	PACRGL (control)	chr17	48829481	-	NA	NA	NA	NA	Quies	47	NA	NA	NA	NA	NA	NA	NA	NA	NA	NA	NA	NA	NA	NA	NA	NA	NA	0	0	0	0	0	0	0	0	0	0	0	0
ATGGCGCGAAGATTTCCA	B3-9	PACRGL (control)	chr5	90889484	+	NM_032119.4	NM_032119.4.83	83	NM_032119.4	TxWk	35	330688	0.546013232261356	24.9862975107828	0.841336207051927	0.818351667246701	0.303909194564009	0.385707858050287	NA	NA	NA	NA	NA	12.5300905271336	0.336067332233318	3.80719928026288	0.92966086079091	0.975599763784515	196	0	7	0	14	0	50	0	6	0	12	0
ATGGCGCGCCGGACGAGC	B3-9	PACRGL (control)	chr2	64988134	-	NA	NA	NA	NA	TssA	48	68092	0.441050354306738	49.3036970430218	0.724917946613831	0.556189286064926	0.192449996922247	0.264742111150732	114.479062648825	2.31041702349243	1.03272528671851	0.0252730175735002	0.159226032877683	82.2840721108172	-1.43829506309449	1.55861798018095	0.356110641257015	0.647067407342342	294	441	36	189	20	18	149	219	23	65	13	0
ATGGCGCGTGGGCCTGGC	B3-9	PACRGL (control)	chr6	129688351	+	NA	NA	NA	NA	EnhWk	41	NA	NA	NA	NA	NA	NA	NA	NA	NA	NA	NA	NA	NA	NA	NA	NA	NA	0	0	0	0	0	0	0	0	3	0	0	0
ATGGCGCTAGCAGTCGAT	B3-9	PACRGL (control)	chr6	154750672	+	NM_014892.5	NM_014892.5.1	1	NM_014892.5	TxWk	37	17257	0.171190206932127	19.8391657992945	-1.75337957447779	0.869586661703588	0.0437647707789539	0.0744602521868142	NA	NA	NA	NA	NA	20.4619731067049	-9.72447589376473	3.06392461320336	0.00150424854817314	0.0144163082242137	29	0	7	65	4	28	80	0	19	0	20	0
ATGGCGGATTTCAGATAA	B3-9	PACRGL (control)	chr2	156498334	+	NM_000408.5	NM_000408.5.3	3	NM_000408.5	Quies	35	61956	0.412971171471421	NA	NA	NA	NA	NA	NA	NA	NA	NA	NA	NA	NA	NA	NA	NA	21	0	8	0	0	0	0	0	0	0	0	0
ATGGCGGGATTAGCATTA	B3-9	PACRGL (control)	chr10	70744577	+	NM_080722.4	NM_080722.4.14	14	NM_080722.4	EnhG2	51	72072	0.801369863013699	50.1931465477655	2.84055848316875	1.91205342599399	0.137383306012953	0.199355459980029	35.7813918346232	-1.02181191970824	2.93249538815362	0.727506379936161	0.953445062591429	40.6751065717952	6.02844023817579	3.309154200958	0.0684934517387858	0.237945995311667	163	0	56	109	47	0	0	0	14	40	34	47
ATGGCGTCAGTAATGGGG	B3-9	PACRGL (control)	chr11	14635972	-	NA	NA	NA	NA	Tx	38	NA	NA	139.983129385467	-1.35996384167588	0.340493632971631	6.49418838506097e-05	0.000218288817384385	58.7424694864704	6.68467316079533	2.09433819899094	0.0014139749489166	0.0390301401993581	109.428398812042	-6.24863595824385	1.67725184634207	0.00019491269297215	0.00271590863797508	310	211	50	136	33	29	738	72	103	0	107	0
ATGGCGTTTGACATTGGG	B3-9	PACRGL (control)	chr5	74258000	+	NA	NA	NA	NA	ReprPCWk	41	NA	NA	NA	NA	NA	NA	NA	NA	NA	NA	NA	NA	NA	NA	NA	NA	NA	0	0	0	0	0	0	0	0	0	0	0	0
ATGGCTAAACCTTCACCG	B3-9	PACRGL (control)	chr22	21827311	+	NA	NA	NA	NA	EnhWk	39	10421	0.554869282785794	NA	NA	NA	NA	NA	NA	NA	NA	NA	NA	NA	NA	NA	NA	NA	0	0	0	0	0	0	0	0	0	0	0	0
ATGGCTCCCCGATAGGGT	B3-9	PACRGL (control)	chr7	107149248	+	NM_002736.3	NM_002736.3.6	6	NM_002736.3	TxWk	37	104544	0.892722040527039	97.0576190738178	2.55102952543936	0.502900286460328	3.92344889972619e-07	1.87910215534878e-06	123.687248392262	-0.738133280458606	0.751513920424582	0.326003747520852	0.758110088712639	106.583184229837	2.57580167838381	1.00318444558097	0.0102397799625073	0.0640302290248139	728	235	88	113	69	21	45	443	28	92	17	98
ATGGCTCCCGTTAAGCGA	B3-9	PACRGL (control)	chr6	8548301	+	NA	NA	NA	NA	Quies	35	112733	0.131303978149587	NA	NA	NA	NA	NA	NA	NA	NA	NA	NA	NA	NA	NA	NA	NA	NA	NA	NA	NA	NA	NA	NA	NA	NA	NA	NA	NA
ATGGCTGCCTGTAATACG	B3-9	PACRGL (control)	chr5	117339252	+	NA	NA	NA	NA	Quies	39	NA	NA	NA	NA	NA	NA	NA	NA	NA	NA	NA	NA	NA	NA	NA	NA	NA	NA	NA	NA	NA	NA	NA	NA	NA	NA	NA	NA	NA
ATGGCTGGTTTGCGACTT	B3-9	PACRGL (control)	chr2	152682591	-	NM_001365597.4	NM_001365597.4.21	21	NM_001365597.4	TxWk	33	34870	0.53050357523201	69.2069167778136	1.73667537252507	0.545377379586604	0.00145076801407791	0.00370538659400963	51.8209280520944	-0.209042740754674	2.55004864744288	0.934665813142725	0.991667500069257	58.623119764618	1.81597015885298	2.55746995949429	0.477663768156696	0.741012263091137	325	118	95	0	40	32	94	0	11	91	28	55
ATGGCTTAATCCGGCCAA	B3-9	PACRGL (control)	chr7	137944411	-	NM_194071.4	NM_194071.4.11	11	NM_194071.4	EnhWk	41	57675	0.453747993832017	NA	NA	NA	NA	NA	NA	NA	NA	NA	NA	NA	NA	NA	NA	NA	21	0	8	0	14	0	0	0	0	102	3	0
ATGGCTTCCACTGCGAAT	B3-9	PACRGL (control)	chr10	6066440	-	NA	NA	NA	NA	ReprPCWk	45	NA	NA	NA	NA	NA	NA	NA	NA	NA	NA	NA	NA	NA	NA	NA	NA	NA	0	0	1	0	0	0	0	0	0	0	0	0
ATGGCTTGCACAACTTTA	B3-9	PACRGL (control)	chr2	207415561	+	NA	NA	NA	NA	EnhWk	40	NA	NA	50.3039053160753	1.70734304225187	0.560809275153077	0.00233123801412299	0.0056735800157222	47.9994806946841	1.0647234563187	2.06023542494902	0.605297884840682	0.918628611312276	47.242116051261	-0.238754811266914	2.52223758351447	0.924584953109793	0.972803206435991	218	0	70	131	33	44	83	0	17	29	9	39
ATGGGAACATTTCTACAC	B3-9	PACRGL (control)	chr6	167356640	+	NA	NA	NA	NA	ReprPC	43	NA	NA	NA	NA	NA	NA	NA	NA	NA	NA	NA	NA	NA	NA	NA	NA	NA	0	0	0	0	0	0	0	0	0	0	0	0
ATGGGAAGCACACAACGA	B3-9	PACRGL (control)	chr17	28215196	+	NA	NA	NA	NA	Quies	43	10580	0.553376222605785	NA	NA	NA	NA	NA	NA	NA	NA	NA	NA	NA	NA	NA	NA	NA	5	0	4	0	0	0	0	0	0	0	0	0
ATGGGACAATCCACGGAT	B3-9	PACRGL (control)	chr13	73084881	+	NA	NA	NA	NA	Quies	40	NA	NA	NA	NA	NA	NA	NA	NA	NA	NA	NA	NA	NA	NA	NA	NA	NA	0	0	0	0	0	0	11	0	0	0	0	0
ATGGGACCAGACGGCGCT	B3-9	PACRGL (control)	chr6	129851663	-	NM_001010876.2	NM_001010876.2.4	4	NM_001010876.2	TxWk	38	9652	0.32096302208034	NA	NA	NA	NA	NA	NA	NA	NA	NA	NA	NA	NA	NA	NA	NA	NA	NA	NA	NA	NA	NA	NA	NA	NA	NA	NA	NA
ATGGGACGTTGGCGCTTG	B3-9	PACRGL (control)	chr18	26171081	-	NA	NA	NA	NA	Quies	39	203	0.363799283154122	NA	NA	NA	NA	NA	NA	NA	NA	NA	NA	NA	NA	NA	NA	NA	0	0	0	0	0	0	0	0	0	0	0	0
ATGGGAGACGAAGCTCTC	B3-9	PACRGL (control)	chr2	208624016	+	NA	NA	NA	NA	Quies	32	NA	NA	NA	NA	NA	NA	NA	NA	NA	NA	NA	NA	NA	NA	NA	NA	NA	44	0	3	0	3	0	26	0	4	0	2	0
ATGGGAGGCATAGTTCTT	B3-9	PACRGL (control)	chr13	113493480	+	NM_017905.6	NM_017905.6.1	1	NM_017905.6	TssA	49	2460	0.0415477376750156	407.463699561421	-0.160004707511048	0.212125940658516	0.450674449839738	0.533062806029272	80.3049991887594	-2.45810558666392	1.50081851706729	0.101454381639632	0.38615193618118	254.210663621332	0.815567320948908	1.42017632470992	0.565783838147155	0.799397820203141	942	0	258	56	268	50	1227	148	281	93	239	129
ATGGGATGGGCGGGAGAT	B3-9	PACRGL (control)	chr17	49708499	+	NA	NA	NA	NA	TssFlnkU	48	165	0.0140712945590994	NA	NA	NA	NA	NA	NA	NA	NA	NA	NA	NA	NA	NA	NA	NA	0	0	0	0	3	0	18	0	0	0	0	0
ATGGGATTAAGGCGCGTA	B3-9	PACRGL (control)	chr1	108612150	-	NA	NA	NA	NA	TxWk	39	NA	NA	NA	NA	NA	NA	NA	NA	NA	NA	NA	NA	NA	NA	NA	NA	NA	NA	NA	NA	NA	NA	NA	NA	NA	NA	NA	NA	NA
ATGGGATTGTAAACTGAC	B3-9	PACRGL (control)	chr1	42185705	+	NA	NA	NA	NA	Tx	41	NA	NA	NA	NA	NA	NA	NA	137.324879813562	0.885961463508613	0.743107029449917	0.233167396646774	0.641291189390504	68.7294560805834	0.334893234634461	2.12656619190838	0.874865979421562	0.95287517082599	4	582	0	105	0	53	0	169	0	98	0	46
ATGGGCACTATTCATCTG	B3-9	PACRGL (control)	chr12	45400517	+	NM_001025356.3	NM_001025356.3.12	12	NM_001025356.3	TxWk	37	184423	0.852803403389517	NA	NA	NA	NA	NA	NA	NA	NA	NA	NA	NA	NA	NA	NA	NA	49	0	10	0	12	0	3	0	2	0	5	31
ATGGGCATGCTTCGCTTT	B3-9	PACRGL (control)	chr10	21669117	-	NA	NA	NA	NA	TxWk	37	NA	NA	NA	NA	NA	NA	NA	NA	NA	NA	NA	NA	NA	NA	NA	NA	NA	0	0	0	0	0	0	0	0	0	0	0	0
ATGGGCCCACCTGCTATG	B3-9	PACRGL (control)	chr17	27647627	-	NA	NA	NA	NA	EnhWk	55	NA	NA	NA	NA	NA	NA	NA	NA	NA	NA	NA	NA	NA	NA	NA	NA	NA	NA	NA	NA	NA	NA	NA	NA	NA	NA	NA	NA	NA
ATGGGCCCGGACGTGGAC	B3-9	PACRGL (control)	chr3	194142622	+	NA	NA	NA	NA	EnhA1	49	NA	NA	21.0899267478182	-1.02888259743995	0.834599233247027	0.217655460748954	0.292865930674746	NA	NA	NA	NA	NA	NA	NA	NA	NA	NA	52	0	11	0	5	4	84	0	19	0	15	0
ATGGGCCGCGGGCATGGC	B3-9	PACRGL (control)	chr12	116245467	-	NM_015335.5	NM_015335.5.30	30	NM_015335.5	Quies	38	32226	0.100984588772805	257.224500559687	-1.62647102053621	0.276343838604292	3.96423999745448e-09	2.40771482109547e-08	258.169225650985	-0.374783081413817	0.572005194146617	0.512333054063085	0.886211018200527	273.256796075687	-1.71620354439225	0.855266598813382	0.0447890833330746	0.178768090687173	253	171	108	257	81	170	1006	577	217	390	269	96
ATGGGCCGCTAGTTCGCA	B3-9	PACRGL (control)	chr3	23845106	-	NA	NA	NA	NA	Quies	37	NA	NA	NA	NA	NA	NA	NA	120.599465209472	-2.32873379866824	1.16043388516263	0.0447732506252974	0.221128091374909	59.4887548316904	0.31451989211599	2.98805616591125	0.916170272044009	0.969274658569798	0	0	0	69	0	113	0	107	0	166	2	169
ATGGGCGAAGGAGGACAA	B3-9	PACRGL (control)	chr9	95262328	+	NA	NA	NA	NA	EnhWk	39	NA	NA	NA	NA	NA	NA	NA	NA	NA	NA	NA	NA	NA	NA	NA	NA	NA	0	0	0	0	0	0	0	0	0	0	0	0
ATGGGCGCCTTAAACCCC	B3-9	PACRGL (control)	chr2	177716594	+	NA	NA	NA	NA	Quies	40	63175	0.904179189924145	NA	NA	NA	NA	NA	NA	NA	NA	NA	NA	NA	NA	NA	NA	NA	0	0	0	0	0	0	0	0	0	0	0	0
ATGGGCGCGAAGCTAATC	B3-9	PACRGL (control)	chr2	224400574	+	NA	NA	NA	NA	TssA	44	NA	NA	NA	NA	NA	NA	NA	NA	NA	NA	NA	NA	NA	NA	NA	NA	NA	0	0	0	0	0	0	0	0	0	0	0	0
ATGGGCGCGGGGAGACCT	B3-9	PACRGL (control)	chr2	68537930	+	NM_173545.3	NA	NA	NA	Quies	36	NA	NA	NA	NA	NA	NA	NA	NA	NA	NA	NA	NA	NA	NA	NA	NA	NA	7	0	2	0	0	0	0	0	0	0	0	0
ATGGGCTATGAAAGCGGC	B3-9	PACRGL (control)	chr6	18752741	-	NA	NA	NA	NA	Quies	41	NA	NA	NA	NA	NA	NA	NA	NA	NA	NA	NA	NA	NA	NA	NA	NA	NA	0	0	0	0	0	0	0	0	0	0	0	0
ATGGGCTCGTTACAGGGT	B3-9	PACRGL (control)	chr1	230146065	+	NM_004481.5	NM_004481.5.1	1	NM_004481.5	EnhA1	49	78828	0.366838076180282	NA	NA	NA	NA	NA	NA	NA	NA	NA	NA	NA	NA	NA	NA	NA	12	0	2	0	0	0	0	0	0	0	0	0
ATGGGCTGGGAGCGCCCG	B3-9	PACRGL (control)	chr18	1650733	-	NA	NA	NA	NA	Quies	36	NA	NA	NA	NA	NA	NA	NA	NA	NA	NA	NA	NA	NA	NA	NA	NA	NA	0	0	0	0	0	0	0	0	0	0	0	0
ATGGGGAATCACACAATC	B3-9	PACRGL (control)	chrX	31870927	+	NA	NA	NA	NA	TxWk	35	NA	NA	NA	NA	NA	NA	NA	NA	NA	NA	NA	NA	NA	NA	NA	NA	NA	NA	NA	NA	NA	NA	NA	NA	NA	NA	NA	NA	NA
ATGGGGACATGCAGCTAC	B3-9	PACRGL (control)	chr11	33736965	+	NA	NA	NA	NA	TssFlnkU	45	NA	NA	30.5315924554755	-0.428518472240235	0.711750958022352	0.547132618300936	0.624989318066257	NA	NA	NA	NA	NA	17.234151690492	-4.30343362357494	3.3513633765837	0.199112405654454	0.470713808466655	57	0	16	0	21	6	120	0	18	0	19	0
ATGGGGAGAGGCCCGTCG	B3-9	PACRGL (control)	chr17	76427342	-	NM_022066.4	NM_022066.4.17	17	NM_022066.4	TxWk	45	25810	0.405199616936433	98.0210305884321	2.20964974847712	0.489492870760262	6.35678392056377e-06	2.55249323579561e-05	301.18358572973	-0.208521600636261	0.499774907017523	0.676509428489475	0.939247748184082	194.718702675049	1.9876923943001	0.942888893518383	0.0350234119373657	0.151618445694664	339	307	134	303	97	170	123	1240	9	162	29	187
ATGGGGAGCCCCGGGAAC	B3-9	PACRGL (control)	chr6	11562995	+	NM_001100829.3	NM_001100829.3.1	1	NM_001100829.3	ReprPCWk	38	25247	0.551533554701153	NA	NA	NA	NA	NA	NA	NA	NA	NA	NA	NA	NA	NA	NA	NA	0	0	0	0	0	0	0	0	0	0	0	0
ATGGGGAGCCTAGGAAAC	B3-9	PACRGL (control)	chr7	50307984	-	NA	NA	NA	NA	TssA	45	NA	NA	96.8362303618153	1.96255489939257	0.429416767481632	4.87072812482845e-06	1.99730876863984e-05	29.218253560694	-5.54489915242567	2.88433237443921	0.0545528913697667	0.254387733300993	59.7451858307776	3.89997486561142	2.11334077862975	0.0649782869036908	0.229909202352214	368	88	118	0	95	0	132	79	18	46	25	19
ATGGGGCCGCTTACCCTT	B3-9	PACRGL (control)	chr6	126656342	-	NA	NA	NA	NA	Quies	34	557267	0.612794786812201	NA	NA	NA	NA	NA	NA	NA	NA	NA	NA	NA	NA	NA	NA	NA	NA	NA	NA	NA	NA	NA	NA	NA	NA	NA	NA	NA
ATGGGGCCTAGACGGCTT	B3-9	PACRGL (control)	chr5	89376832	-	NA	NA	NA	NA	Quies	35	NA	NA	NA	NA	NA	NA	NA	18.5017939209788	-0.322520497265191	3.84424539202384	0.933138357564786	NA	NA	NA	NA	NA	NA	0	143	0	0	0	0	0	0	0	0	0	18
ATGGGGCTATTAACAGCG	B3-9	PACRGL (control)	chr2	23941551	+	NM_181713.4	NM_181713.4.1	1	NM_181713.4	TssA	46	1089	0.0168976057845982	151.448899978258	-1.38364826306627	0.333954959031043	3.42465824304143e-05	0.000122126752780839	NA	NA	NA	NA	NA	94.2363477317435	-0.572650403570076	2.46821713619868	0.816530452691324	0.929690174863787	139	0	80	0	49	30	340	0	150	42	178	17
ATGGGGCTTAGCTCATTA	B3-9	PACRGL (control)	chr12	68609986	-	NA	NA	NA	NA	EnhA1	44	NA	NA	NA	NA	NA	NA	NA	NA	NA	NA	NA	NA	NA	NA	NA	NA	NA	0	0	0	0	0	0	23	0	0	0	0	0
ATGGGGGCTGCACTTATC	B3-9	PACRGL (control)	chr18	3246914	-	NA	NA	NA	NA	TssA	42	519	0.241958041958042	NA	NA	NA	NA	NA	NA	NA	NA	NA	NA	NA	NA	NA	NA	NA	7	0	0	0	2	0	0	0	2	0	9	0
ATGGGGGGGGGACAAATG	B3-9	PACRGL (control)	chr5	72901149	+	NM_002270.4	NM_002270.4.22	22	NM_002270.4	TxWk	33	84489	0.864532170923379	NA	NA	NA	NA	NA	18.7600669340912	6.84476154463171	3.84619244843606	0.0751381478691724	NA	19.6603894282964	-2.04579132070336	3.6363101280321	0.573706684662975	0.804797436554161	36	84	46	39	25	0	0	0	7	0	5	18
ATGGGGTGAGTCCAGGAG	B3-9	PACRGL (control)	chr6	47152677	-	NA	NA	NA	NA	ReprPCWk	43	NA	NA	NA	NA	NA	NA	NA	NA	NA	NA	NA	NA	NA	NA	NA	NA	NA	0	0	0	0	0	0	0	0	0	0	0	0
ATGGGGTGCAACATTCAA	B3-9	PACRGL (control)	chr5	163505092	-	NA	NA	NA	NA	TssA	41	NA	NA	NA	NA	NA	NA	NA	NA	NA	NA	NA	NA	NA	NA	NA	NA	NA	0	0	0	0	0	0	2	0	0	0	2	0
ATGGGGTTCAAAAGATGT	B3-9	PACRGL (control)	chr1	31013935	-	NM_001020658.2	NM_001020658.2.19	19	NM_001020658.2	TxWk	39	51782	0.38582243018508	NA	NA	NA	NA	NA	NA	NA	NA	NA	NA	NA	NA	NA	NA	NA	0	0	0	0	0	0	0	0	0	0	0	0
ATGGGGTTTCGGTGGACG	B3-9	PACRGL (control)	chr11	121668340	+	NA	NA	NA	NA	Quies	44	NA	NA	109.609273177565	1.44800408414235	0.386932851876665	0.000182371272822483	0.000565925251171824	121.658805200998	1.27100691752829	0.785820821790661	0.105786387656721	0.398331188996652	112.559058831808	-0.343956311365582	0.848025104786787	0.685038843614804	0.866201390249287	362	355	149	142	85	85	162	85	38	79	33	66
ATGGGTACTTGGGCTATC	B3-9	PACRGL (control)	chr15	34660898	-	NA	NA	NA	NA	TssA	37	10197	0.510871743486974	NA	NA	NA	NA	NA	NA	NA	NA	NA	NA	NA	NA	NA	NA	NA	0	0	0	0	0	0	10	0	0	0	0	0
ATGGGTAGTAGAACATCT	B3-9	PACRGL (control)	chr7	25860702	+	NA	NA	NA	NA	TssA	42	NA	NA	NA	NA	NA	NA	NA	NA	NA	NA	NA	NA	NA	NA	NA	NA	NA	0	0	0	0	0	0	0	0	0	0	0	0
ATGGGTATTGCAGCCCGC	B3-9	PACRGL (control)	chr2	113386861	-	NA	NA	NA	NA	Quies	39	NA	NA	NA	NA	NA	NA	NA	NA	NA	NA	NA	NA	NA	NA	NA	NA	NA	0	82	0	0	0	0	0	0	0	0	0	0
ATGGGTCGTACCTAAATA	B3-9	PACRGL (control)	chr12	104283125	+	NM_001093771.3	NM_001093771.3.3	3	NM_001093771.3	TxWk	44	67347	0.500613250674576	NA	NA	NA	NA	NA	NA	NA	NA	NA	NA	NA	NA	NA	NA	NA	0	0	0	0	0	0	0	0	0	0	0	0
ATGGGTGCACCCTTTCAG	B3-9	PACRGL (control)	chr9	33322850	+	NM_002504.6	NM_002504.6.9	9	NM_002504.6	Tx	42	32335	0.400969718012946	3942.08378651679	0.897859353217176	0.0821698201422286	8.57508049759793e-28	1.62371671304516e-26	7183.39390859487	0.299226328212444	0.108913883721652	0.00600760065465239	0.0779232387892864	5483.91338043666	0.0726093696339038	0.125961705367155	0.564317791640411	0.798957264754348	12400	11743	3783	8533	3233	4609	6227	11913	1993	5091	1750	6067
ATGGGTGCTGGGGCTGAT	B3-9	PACRGL (control)	chr11	20475573	+	NM_005788.4	NM_005788.4.13	13	NM_005788.4	EnhWk	39	87858	0.722379813028786	NA	NA	NA	NA	NA	NA	NA	NA	NA	NA	NA	NA	NA	NA	NA	NA	NA	NA	NA	NA	NA	NA	NA	NA	NA	NA	NA
ATGGGTGTACCACGTTGA	B3-9	PACRGL (control)	chr3	156794519	+	NA	NA	NA	NA	Quies	36	NA	NA	NA	NA	NA	NA	NA	NA	NA	NA	NA	NA	NA	NA	NA	NA	NA	0	0	0	0	0	0	0	0	0	0	0	0
ATGGGTGTGGCCGTCCCC	B3-9	PACRGL (control)	chr7	24931913	+	NA	NA	NA	NA	EnhWk	38	NA	NA	NA	NA	NA	NA	NA	NA	NA	NA	NA	NA	NA	NA	NA	NA	NA	0	0	1	0	0	0	0	0	0	0	0	0
ATGGGTTGAGGAGCGCCG	B3-9	PACRGL (control)	chr1	45533910	-	NA	NA	NA	NA	Quies	46	NA	NA	NA	NA	NA	NA	NA	NA	NA	NA	NA	NA	NA	NA	NA	NA	NA	0	0	0	0	0	0	0	0	0	0	0	0
ATGGTAACGGCTCCGCGA	B3-9	PACRGL (control)	chr18	52978303	-	NA	NA	NA	NA	Het	37	NA	NA	NA	NA	NA	NA	NA	NA	NA	NA	NA	NA	NA	NA	NA	NA	NA	0	0	0	0	0	0	0	0	0	0	0	0
ATGGTAAGATGAGGCAGC	B3-9	PACRGL (control)	chr5	43303592	-	NM_001098272.3	NM_001098272.3.9	9	NM_001098272.3	EnhG1	38	9820	0.378522144701846	18.2619959113597	-2.12128596856319	0.985267722090143	0.0313183145732975	0.0561531681831292	NA	NA	NA	NA	NA	NA	NA	NA	NA	NA	31	0	1	0	6	0	84	0	23	0	13	0
ATGGTAGCGTCAGAACGC	B3-9	PACRGL (control)	chr7	23671383	+	NA	NA	NA	NA	ReprPCWk	38	NA	NA	NA	NA	NA	NA	NA	NA	NA	NA	NA	NA	NA	NA	NA	NA	NA	0	0	0	0	0	0	0	0	0	0	0	0
ATGGTAGCTTTTTCCCCC	B3-9	PACRGL (control)	chr7	124931481	-	NA	NA	NA	NA	Quies	37	NA	NA	36.0823553490358	-0.662887206406871	0.63622201001	0.29745258244311	0.379257933542793	66.7110473870929	-1.39974850031754	1.69551211282684	0.409053224721998	0.830727441803443	51.9031648915939	-1.30714592921079	1.98947564094546	0.511161384735381	0.76439420264054	60	58	16	201	21	0	69	192	29	31	38	27
ATGGTATAAATCGGGAAC	B3-9	PACRGL (control)	chr11	119294454	+	NM_005188.4	NM_005188.4.12	12	NM_005188.4	TxWk	42	88116	0.865486047676577	58.9068039080989	1.93966092768335	0.594214020897852	0.00109755702547996	0.00287862797258555	201.990502536316	-2.14409981150567	2.11271287961289	0.310174368940778	0.738015804789022	126.376855411695	2.48474053987379	1.82030109264136	0.172247948117572	0.430503605265326	154	0	83	174	62	141	83	393	7	208	18	294
ATGGTATCTATATGGAGA	B3-9	PACRGL (control)	chr7	107078686	+	NM_002736.3	NM_002736.3.2	2	NM_002736.3	EnhA1	40	33982	0.290179067007096	1165.11717160386	0.925190043895396	0.137439870393567	1.67809014834569e-11	1.30267818027125e-10	870.344323436525	0.097106300581397	0.239036962234078	0.684566496633735	0.941397616383285	1001.78639162121	0.283678893496024	0.342919299791473	0.408097190366717	0.689693783519326	4076	1002	904	789	1060	785	1816	1657	549	537	535	843
ATGGTCAAATTGGTGATG	B3-9	PACRGL (control)	chr7	154377761	-	NA	NA	NA	NA	ReprPCWk	44	NA	NA	NA	NA	NA	NA	NA	NA	NA	NA	NA	NA	NA	NA	NA	NA	NA	0	0	0	0	0	0	0	0	0	0	0	0
ATGGTCACCTGTCTACTA	B3-9	PACRGL (control)	chr4	56476907	-	NA	NA	NA	NA	TxWk	38	NA	NA	NA	NA	NA	NA	NA	32.6170325795882	1.47800595363043	3.00901098276942	0.62328975622818	0.921056048142151	NA	NA	NA	NA	NA	0	94	0	0	0	19	0	0	0	71	0	10
ATGGTCAGCGACAGTGGG	B3-9	PACRGL (control)	chr10	50577713	+	NA	NA	NA	NA	EnhA1	38	NA	NA	NA	NA	NA	NA	NA	NA	NA	NA	NA	NA	NA	NA	NA	NA	NA	0	0	0	0	0	0	0	0	0	0	0	0
ATGGTCAGGAGAACTTCA	B3-9	PACRGL (control)	chr1	109084580	+	NA	NA	NA	NA	EnhWk	45	NA	NA	NA	NA	NA	NA	NA	NA	NA	NA	NA	NA	NA	NA	NA	NA	NA	0	0	0	0	0	0	0	0	0	0	0	0
ATGGTCAGTCTGCGCGAC	B3-9	PACRGL (control)	chr10	5078932	+	NA	NA	NA	NA	EnhA1	40	NA	NA	NA	NA	NA	NA	NA	NA	NA	NA	NA	NA	NA	NA	NA	NA	NA	0	0	0	0	0	0	16	0	0	0	4	0
ATGGTCCGCCGAGTCAAC	B3-9	PACRGL (control)	chrX	154799095	-	NM_002436.4	NM_002436.4.11	11	NM_002436.4	EnhA2	42	6390	0.238415043653459	897.893624106636	0.574004990076201	0.156205696414562	0.000238153425737468	0.000723905455570263	319.604577461883	0.619597746345778	1.06405802890368	0.560366678605	0.904786781913103	613.992733586135	-0.644281472827178	0.887134164850276	0.467685327789017	0.734019367301609	3403	1019	728	517	572	43	1906	542	591	85	355	274
ATGGTCCTAAGGGGGAAT	B3-9	PACRGL (control)	chr1	203674209	-	NA	NA	NA	NA	EnhA1	49	NA	NA	NA	NA	NA	NA	NA	NA	NA	NA	NA	NA	NA	NA	NA	NA	NA	0	0	0	0	0	0	0	0	0	0	0	0
ATGGTCCTTGTGCGGGCC	B3-9	PACRGL (control)	chr9	88762932	+	NA	NA	NA	NA	Quies	34	NA	NA	NA	NA	NA	NA	NA	NA	NA	NA	NA	NA	NA	NA	NA	NA	NA	NA	NA	NA	NA	NA	NA	NA	NA	NA	NA	NA	NA
ATGGTCGAAGGTAGTCCA	B3-9	PACRGL (control)	chr4	126738164	+	NA	NA	NA	NA	EnhA1	34	NA	NA	NA	NA	NA	NA	NA	NA	NA	NA	NA	NA	NA	NA	NA	NA	NA	0	71	0	0	0	0	0	0	4	0	0	0
ATGGTCGCATGACTAGTC	B3-9	PACRGL (control)	chr12	48276591	+	NA	NA	NA	NA	Quies	38	NA	NA	NA	NA	NA	NA	NA	NA	NA	NA	NA	NA	NA	NA	NA	NA	NA	0	0	0	0	0	0	0	0	0	0	0	0
ATGGTCGGCCTAGACAGA	B3-9	PACRGL (control)	chr21	22191161	+	NA	NA	NA	NA	TssFlnk	35	NA	NA	12.707886428697	4.61255412272097	1.43173202890791	0.00127450181021654	0.00328999304497757	NA	NA	NA	NA	NA	NA	NA	NA	NA	NA	119	0	8	0	11	19	1	25	3	0	0	42
ATGGTCTTTAAAAATTCT	B3-9	PACRGL (control)	chr2	121596414	+	NA	NA	NA	NA	TssA	42	NA	NA	NA	NA	NA	NA	NA	13.1628817147629	-5.99834878233228	3.90043445084507	0.124081177933973	NA	NA	NA	NA	NA	NA	0	0	0	0	0	0	24	114	0	0	0	21
ATGGTGACACTCTGCGTC	B3-9	PACRGL (control)	chr12	112073259	+	NA	NA	NA	NA	TxWk	41	NA	NA	NA	NA	NA	NA	NA	NA	NA	NA	NA	NA	NA	NA	NA	NA	NA	0	0	0	0	0	0	0	0	0	0	0	0
ATGGTGAGTTTATGACCA	B3-9	PACRGL (control)	chr3	183023820	+	NA	NA	NA	NA	TxWk	39	NA	NA	NA	NA	NA	NA	NA	NA	NA	NA	NA	NA	NA	NA	NA	NA	NA	7	0	0	0	0	0	0	0	0	0	0	51
ATGGTGCACGATGTCGCC	B3-9	PACRGL (control)	chr2	205046635	+	NM_001302769.2	NM_001302769.2.3	3	NM_001302769.2	Quies	36	501161	0.466331623689852	NA	NA	NA	NA	NA	NA	NA	NA	NA	NA	NA	NA	NA	NA	NA	21	0	23	0	5	0	21	0	7	0	16	0
ATGGTGCCTTCGCTACTG	B3-9	PACRGL (control)	chr3	114209195	+	NA	NA	NA	NA	Quies	40	NA	NA	NA	NA	NA	NA	NA	NA	NA	NA	NA	NA	NA	NA	NA	NA	NA	0	0	0	0	0	0	0	0	0	0	0	0
ATGGTGCGGAAGAACTGC	B3-9	PACRGL (control)	chr16	46668440	+	NA	NA	NA	NA	TxWk	39	NA	NA	NA	NA	NA	NA	NA	NA	NA	NA	NA	NA	NA	NA	NA	NA	NA	0	0	0	0	0	0	0	0	0	0	0	0
ATGGTGGAGAGACAACGG	B3-9	PACRGL (control)	chr17	60393179	-	NA	NA	NA	NA	TssA	44	NA	NA	16.8426556065954	-1.6714483562766	0.951232856649004	0.0788941185698665	0.123822607350756	24.1775246424144	-5.75918862223255	3.08583761615832	0.0619953321842606	NA	21.6837612216942	0.291642900989153	2.50142458166199	0.90718438940507	0.965820059345598	20	64	9	0	3	0	71	63	14	35	17	25
ATGGTGGGCTTGCTAAGG	B3-9	PACRGL (control)	chr6	4927324	-	NA	NA	NA	NA	TxWk	39	NA	NA	NA	NA	NA	NA	NA	NA	NA	NA	NA	NA	NA	NA	NA	NA	NA	0	0	0	0	0	21	0	0	0	0	0	0
ATGGTGGGGGAATAGGCC	B3-9	PACRGL (control)	chr8	35159132	+	NA	NA	NA	NA	Quies	37	NA	NA	NA	NA	NA	NA	NA	NA	NA	NA	NA	NA	NA	NA	NA	NA	NA	0	0	0	0	0	0	0	0	0	0	0	0
ATGGTGGTGGGTACATGT	B3-9	PACRGL (control)	chr2	200139815	+	NA	NA	NA	NA	Quies	39	NA	NA	NA	NA	NA	NA	NA	NA	NA	NA	NA	NA	NA	NA	NA	NA	NA	0	0	0	0	0	0	0	0	0	0	0	0
ATGGTGTAATGATGCGGT	B3-9	PACRGL (control)	chr7	113496298	-	NA	NA	NA	NA	Quies	35	NA	NA	NA	NA	NA	NA	NA	NA	NA	NA	NA	NA	NA	NA	NA	NA	NA	0	0	0	0	0	0	0	0	0	0	0	0
ATGGTGTCCGCGGGGATT	B3-9	PACRGL (control)	chr8	90222741	+	NA	NA	NA	NA	TssA	35	1400	0.0030009302883894	613.513493985217	-0.645240507437466	0.165891315868254	0.000100435415253354	0.000329004343657273	564.185195548582	0.217780253381255	0.291363467752419	0.454790670004592	0.860133427390658	610.046641256972	-1.41112274015108	0.473716568531437	0.00289348046958716	0.0244172416606353	1168	1100	290	629	340	286	1709	1374	407	286	586	473
ATGGTGTGACCGTCATTC	B3-9	PACRGL (control)	chr2	160647107	-	NA	NA	NA	NA	Quies	43	NA	NA	NA	NA	NA	NA	NA	NA	NA	NA	NA	NA	NA	NA	NA	NA	NA	0	0	0	0	0	0	0	0	0	0	0	0
ATGGTGTGATTAGCGTTG	B3-9	PACRGL (control)	chr5	7887304	-	NA	NA	NA	NA	Tx	37	NA	NA	NA	NA	NA	NA	NA	NA	NA	NA	NA	NA	NA	NA	NA	NA	NA	0	0	0	0	0	0	0	0	0	0	0	0
ATGGTGTTCATCACTCAC	B3-9	PACRGL (control)	chr2	184457390	+	NA	NA	NA	NA	Quies	33	NA	NA	NA	NA	NA	NA	NA	NA	NA	NA	NA	NA	NA	NA	NA	NA	NA	32	0	11	0	5	0	10	117	0	0	4	0
ATGGTTAGTCCATAAGAC	B3-9	PACRGL (control)	chr1	14435949	-	NA	NA	NA	NA	EnhA1	46	NA	NA	NA	NA	NA	NA	NA	NA	NA	NA	NA	NA	NA	NA	NA	NA	NA	27	0	6	0	1	0	0	0	1	0	0	0
ATGGTTATCGGAACAGAT	B3-9	PACRGL (control)	chr2	63406101	+	NA	NA	NA	NA	Quies	40	NA	NA	NA	NA	NA	NA	NA	NA	NA	NA	NA	NA	NA	NA	NA	NA	NA	0	0	0	0	0	0	0	0	0	0	0	0
ATGGTTCACTTTAGGTGG	B3-9	PACRGL (control)	chr1	116383285	-	NA	NA	NA	NA	EnhWk	40	38016	0.886898096304591	NA	NA	NA	NA	NA	NA	NA	NA	NA	NA	NA	NA	NA	NA	NA	0	0	0	0	0	0	0	0	0	0	0	0
ATGGTTCTCTCCGAACGC	B3-9	PACRGL (control)	chr20	8131587	+	NA	NA	NA	NA	Quies	44	NA	NA	NA	NA	NA	NA	NA	NA	NA	NA	NA	NA	NA	NA	NA	NA	NA	0	0	0	0	0	0	0	0	0	0	0	0
ATGGTTGAATCTAGCTAC	B3-9	PACRGL (control)	chr9	98277508	+	NA	NA	NA	NA	EnhWk	43	NA	NA	NA	NA	NA	NA	NA	NA	NA	NA	NA	NA	NA	NA	NA	NA	NA	0	0	0	0	0	0	51	0	4	0	0	0
ATGGTTGCACAGAGATGG	B3-9	PACRGL (control)	chrX	24023998	+	NA	NA	NA	NA	TssA	45	NA	NA	NA	NA	NA	NA	NA	46.7018294823037	-7.20780614929417	2.50076168028788	0.00394853439760972	0.0627650798433673	23.656957473334	4.24872592187262	4.42961679470161	0.337476478944786	0.628425869799758	0	0	0	0	0	44	0	245	0	38	2	33
ATGGTTGCGCTGAGTCGC	B3-9	PACRGL (control)	chr10	5295940	+	NA	NA	NA	NA	EnhWk	47	NA	NA	NA	NA	NA	NA	NA	NA	NA	NA	NA	NA	NA	NA	NA	NA	NA	0	0	0	0	0	0	0	0	0	0	0	0
ATGGTTGCTAACAATTCT	B3-9	PACRGL (control)	chrX	152228255	+	NA	NA	NA	NA	Quies	35	NA	NA	NA	NA	NA	NA	NA	NA	NA	NA	NA	NA	NA	NA	NA	NA	NA	2	0	0	0	1	0	5	0	8	0	1	0
ATGGTTTACCCTCCGGTC	B3-9	PACRGL (control)	chr8	58890854	+	NA	NA	NA	NA	ReprPCWk	35	NA	NA	NA	NA	NA	NA	NA	NA	NA	NA	NA	NA	NA	NA	NA	NA	NA	NA	NA	NA	NA	NA	NA	NA	NA	NA	NA	NA	NA
ATGTAAAAGCCTCGCATA	B3-9	PACRGL (control)	chr5	73289066	+	NA	NA	NA	NA	ReprPC	43	75136	0.923863859925241	NA	NA	NA	NA	NA	NA	NA	NA	NA	NA	NA	NA	NA	NA	NA	0	0	0	0	0	0	0	0	0	0	0	0
ATGTAAACATGACACTAG	B3-9	PACRGL (control)	chr6	169163936	+	NA	NA	NA	NA	ReprPCWk	53	NA	NA	NA	NA	NA	NA	NA	NA	NA	NA	NA	NA	NA	NA	NA	NA	NA	0	0	0	0	0	0	0	0	0	0	0	0
ATGTAAAGACCTTACTCT	B3-9	PACRGL (control)	chr9	92293158	-	NM_002161.6	NM_002161.6.33	33	NM_002161.6	TssA	40	539	0.0064557856535435	NA	NA	NA	NA	NA	NA	NA	NA	NA	NA	NA	NA	NA	NA	NA	0	0	4	0	0	0	0	0	3	0	0	0
ATGTAACGCTAGGGCGCC	B3-9	PACRGL (control)	chr1	204995927	-	NA	NA	NA	NA	ReprPC	52	NA	NA	NA	NA	NA	NA	NA	NA	NA	NA	NA	NA	NA	NA	NA	NA	NA	0	0	0	0	0	0	0	0	0	0	0	0
ATGTAAGCTAATTGCCAC	B3-9	PACRGL (control)	chr13	51804503	+	NA	NA	NA	NA	TssA	49	665	0.0665399239543726	NA	NA	NA	NA	NA	NA	NA	NA	NA	NA	NA	NA	NA	NA	NA	0	0	0	0	0	0	0	0	0	0	0	0
ATGTAATATTTCACGTAT	B3-9	PACRGL (control)	chr5	143401486	+	NA	NA	NA	NA	EnhWk	45	NA	NA	NA	NA	NA	NA	NA	NA	NA	NA	NA	NA	NA	NA	NA	NA	NA	0	0	0	0	0	0	0	0	0	0	0	0
ATGTACATTGTATTATTA	B3-9	PACRGL (control)	chr7	103928150	-	NM_005045.4	NM_005045.4.64	64	NM_005045.4	TxWk	38	61508	0.118771120165292	NA	NA	NA	NA	NA	NA	NA	NA	NA	NA	NA	NA	NA	NA	NA	2	0	2	0	0	0	0	0	4	0	6	0
ATGTACTCCGGCGGCCTT	B3-9	PACRGL (control)	chr7	107516305	-	NM_006348.5	NM_006348.5.16	16	NM_006348.5	Quies	37	47615	0.131333971408003	NA	NA	NA	NA	NA	NA	NA	NA	NA	NA	NA	NA	NA	NA	NA	14	0	11	0	2	0	41	0	9	20	0	0
ATGTAGAGGGCAACATAT	B3-9	PACRGL (control)	chr10	62057708	+	NM_032199.3	NM_032199.3.6	6	NM_032199.3	EnhWk	38	156010	0.799043258248568	NA	NA	NA	NA	NA	NA	NA	NA	NA	NA	NA	NA	NA	NA	NA	0	0	0	0	0	0	0	0	0	0	0	0
ATGTAGATGCTACGGCGA	B3-9	PACRGL (control)	chr12	42326448	-	NA	NA	NA	NA	TssA	41	NA	NA	NA	NA	NA	NA	NA	NA	NA	NA	NA	NA	NA	NA	NA	NA	NA	8	0	0	0	0	0	0	0	0	0	0	0
ATGTAGCTCATCACACAC	B3-9	PACRGL (control)	chr6	37426862	-	NA	NA	NA	NA	TssFlnkU	39	NA	NA	NA	NA	NA	NA	NA	NA	NA	NA	NA	NA	NA	NA	NA	NA	NA	0	0	2	0	0	0	0	0	0	0	0	0
ATGTAGGAGTCGGGGGAG	B3-9	PACRGL (control)	chr2	159430112	-	NM_013450.4	NM_013450.4.27	27	NM_013450.4	Quies	33	186436	0.626528211849313	NA	NA	NA	NA	NA	NA	NA	NA	NA	NA	NA	NA	NA	NA	NA	0	0	0	0	0	0	0	0	0	0	0	0
ATGTAGGATTTCAGTGGC	B3-9	PACRGL (control)	chr21	14525760	-	NM_022136.5	NM_022136.5.7	7	NM_022136.5	TxWk	35	20555	0.336481796752226	NA	NA	NA	NA	NA	NA	NA	NA	NA	NA	NA	NA	NA	NA	NA	NA	NA	NA	NA	NA	NA	NA	NA	NA	NA	NA	NA
ATGTAGGCACTTGGTATC	B3-9	PACRGL (control)	chr11	11918898	-	NA	NA	NA	NA	TxWk	32	NA	NA	NA	NA	NA	NA	NA	19.9956652275776	0.54088051852184	3.83755339551458	0.887914101245996	NA	NA	NA	NA	NA	NA	0	0	0	53	0	0	0	140	0	0	0	0
ATGTAGGCCGTGCCAGGA	B3-9	PACRGL (control)	chr13	90933158	+	NA	NA	NA	NA	Het	37	NA	NA	NA	NA	NA	NA	NA	NA	NA	NA	NA	NA	NA	NA	NA	NA	NA	0	0	0	0	0	0	0	0	0	0	0	0
ATGTAGGCTCATTCGCGA	B3-9	PACRGL (control)	chr9	2979553	-	NA	NA	NA	NA	Quies	38	73855	0.504698124167151	NA	NA	NA	NA	NA	NA	NA	NA	NA	NA	NA	NA	NA	NA	NA	NA	NA	NA	NA	NA	NA	NA	NA	NA	NA	NA	NA
ATGTAGGTGACGGTGGAT	B3-9	PACRGL (control)	chr4	124745470	-	NA	NA	NA	NA	Quies	34	NA	NA	NA	NA	NA	NA	NA	NA	NA	NA	NA	NA	NA	NA	NA	NA	NA	0	0	0	0	0	0	0	0	0	0	0	0
ATGTATACTTGTAATTCC	B3-9	PACRGL (control)	chr22	32444395	+	NA	NA	NA	NA	ReprPC	45	NA	NA	NA	NA	NA	NA	NA	NA	NA	NA	NA	NA	NA	NA	NA	NA	NA	0	0	0	0	0	0	0	0	0	0	1	0
ATGTATAGTGTGACGTGG	B3-9	PACRGL (control)	chr9	123000531	-	NA	NA	NA	NA	EnhWk	35	NA	NA	NA	NA	NA	NA	NA	NA	NA	NA	NA	NA	NA	NA	NA	NA	NA	0	50	0	0	0	0	0	1	0	0	0	0
ATGTATCCAATCGGAGAC	B3-9	PACRGL (control)	chr3	53891285	+	NA	NA	NA	NA	TssA	39	NA	NA	NA	NA	NA	NA	NA	NA	NA	NA	NA	NA	NA	NA	NA	NA	NA	0	0	0	0	0	0	0	0	0	0	0	0
ATGTATGATTCTCCCCAA	B3-9	PACRGL (control)	chr16	24054278	-	NA	NA	NA	NA	Tx	46	NA	NA	NA	NA	NA	NA	NA	NA	NA	NA	NA	NA	NA	NA	NA	NA	NA	0	0	0	0	0	0	0	0	0	0	0	0
ATGTATTGTTTACGATAC	B3-9	PACRGL (control)	chr2	199442987	-	NM_001172509.2	NM_001172509.2.9	9	NM_001172509.2	TxWk	39	14952	0.0793483163955741	80.4288990546913	1.01316267587926	0.435214447317846	0.0199141239049739	0.0378713459138112	67.7234886960226	-0.612629669186721	1.75613985705977	0.727201804241896	0.953445062591429	72.1708840192695	0.37878086496801	1.85287310486737	0.838018325183764	0.939998409269354	280	0	55	144	81	56	110	95	29	53	45	46
ATGTATTTCGGCCCTATT	B3-9	PACRGL (control)	chr3	23805967	+	NM_003341.5	NA	NA	NA	TssA	46	NA	NA	12.0486977618661	-1.65509662311727	1.29124367662691	0.199918119097894	0.27307061897148	NA	NA	NA	NA	NA	NA	NA	NA	NA	NA	66	0	1	70	1	0	50	0	5	0	12	0
ATGTCAAAAAGGGCGTTG	B3-9	PACRGL (control)	chr3	57227087	+	NA	NA	NA	NA	TxWk	43	NA	NA	28.0599283194582	-0.538493797962268	0.732828820422294	0.462452014021862	0.544621841391356	NA	NA	NA	NA	NA	22.266139022781	-7.03170615303286	3.47766380709042	0.0431802157613949	0.174547320695503	62	0	25	88	8	0	116	0	23	0	13	0
ATGTCAAAACCGGCCGGT	B3-9	PACRGL (control)	chr6	104326640	-	NA	NA	NA	NA	Quies	38	NA	NA	NA	NA	NA	NA	NA	NA	NA	NA	NA	NA	NA	NA	NA	NA	NA	NA	NA	NA	NA	NA	NA	NA	NA	NA	NA	NA	NA
ATGTCAAAGTAGGCGTCG	B3-9	PACRGL (control)	chr12	82895267	-	NA	NA	NA	NA	Quies	36	NA	NA	NA	NA	NA	NA	NA	NA	NA	NA	NA	NA	NA	NA	NA	NA	NA	0	0	0	0	0	0	0	0	0	0	0	0
ATGTCACATGGGGAATAT	B3-9	PACRGL (control)	chr7	121095071	+	NM_024913.5	NM_024913.5.5	5	NM_024913.5	TxWk	35	106361	0.344509153570087	160.102756893075	-0.41512281576261	0.318479663284227	0.192420641662715	0.264739441022488	48.2331226971297	-0.136620866289106	1.67545791779332	0.935010603681439	0.991667500069257	109.156775561178	-1.06471775220645	1.10490652478172	0.335232968613906	0.626473801523381	343	78	79	96	106	7	501	106	115	23	108	45
ATGTCACCACGCCGACTA	B3-9	PACRGL (control)	chr3	71397133	+	NA	NA	NA	NA	EnhWk	38	NA	NA	NA	NA	NA	NA	NA	NA	NA	NA	NA	NA	NA	NA	NA	NA	NA	0	0	0	0	0	0	0	0	6	0	0	0
ATGTCACCGGCGTCTTGC	B3-9	PACRGL (control)	chr1	100362898	+	NM_003672.4	NM_003672.4.2	2	NM_003672.4	EnhA2	39	10393	0.061947166392485	51.8002721681761	0.664662813549576	0.534623690652418	0.213781297303388	0.288860499238676	76.3200148875652	-6.19078196310608	1.86098723897458	0.00087908772049545	0.0302819949015473	63.2390823843501	2.19358966240623	2.3548304951006	0.351580700701319	0.643453025854446	194	0	38	171	39	0	131	128	20	126	25	54
ATGTCAGCCCATTGGTTG	B3-9	PACRGL (control)	chr11	16750598	-	NA	NA	NA	NA	Tx	38	NA	NA	NA	NA	NA	NA	NA	34.9498571398203	-1.17309651074977	2.95004080798755	0.690885003957829	0.94189904575586	17.747699917912	-0.104202937407075	5.71741884083907	0.985458943166238	0.9951670799677	1	217	0	0	0	0	0	89	0	0	0	26
ATGTCAGGTCCCCCCGAG	B3-9	PACRGL (control)	chr18	21896084	+	NA	NA	NA	NA	ReprPCWk	42	NA	NA	NA	NA	NA	NA	NA	NA	NA	NA	NA	NA	NA	NA	NA	NA	NA	0	0	0	0	0	0	0	0	0	0	4	0
ATGTCAGTAGACGTTGTT	B3-9	PACRGL (control)	chr1	7391896	-	NA	NA	NA	NA	ReprPCWk	47	NA	NA	NA	NA	NA	NA	NA	NA	NA	NA	NA	NA	NA	NA	NA	NA	NA	0	0	0	0	0	0	0	0	0	0	0	0
ATGTCAGTCCGACAGGCG	B3-9	PACRGL (control)	chr2	191817420	+	NA	NA	NA	NA	Quies	39	24623	0.896686088856519	NA	NA	NA	NA	NA	NA	NA	NA	NA	NA	NA	NA	NA	NA	NA	13	0	0	0	3	0	26	0	5	0	13	0
ATGTCATGATAACCGGCC	B3-9	PACRGL (control)	chr11	91818310	+	NA	NA	NA	NA	Quies	37	23991	0.308498463358494	NA	NA	NA	NA	NA	NA	NA	NA	NA	NA	NA	NA	NA	NA	NA	0	0	0	0	0	0	5	0	0	0	0	0
ATGTCCAAACCACAGCGC	B3-9	PACRGL (control)	chr1	76558932	+	NM_152996.4	NM_152996.4.3	3	NM_152996.4	Het	35	484187	0.864838941302973	NA	NA	NA	NA	NA	NA	NA	NA	NA	NA	NA	NA	NA	NA	NA	NA	NA	NA	NA	NA	NA	NA	NA	NA	NA	NA	NA
ATGTCCAAACTCTACGGA	B3-9	PACRGL (control)	chr1	78003224	+	NA	NA	NA	NA	EnhA2	34	NA	NA	NA	NA	NA	NA	NA	NA	NA	NA	NA	NA	NA	NA	NA	NA	NA	0	0	0	0	0	0	0	0	0	0	0	0
ATGTCCATGAGCACCGCC	B3-9	PACRGL (control)	chr12	1591704	-	NM_152441.3	NM_152441.3.1	1	NM_152441.3	TssFlnkD	48	2877	0.100633110636958	NA	NA	NA	NA	NA	NA	NA	NA	NA	NA	NA	NA	NA	NA	NA	11	0	1	0	0	0	0	0	0	0	0	0
ATGTCCATGTTTCACGTA	B3-9	PACRGL (control)	chr6	34639845	+	NA	NA	NA	NA	TxWk	40	NA	NA	NA	NA	NA	NA	NA	NA	NA	NA	NA	NA	NA	NA	NA	NA	NA	0	0	0	0	0	0	0	0	0	0	0	0
ATGTCCCCGGTGTCTACC	B3-9	PACRGL (control)	chr2	197430374	+	NA	NA	NA	NA	TxWk	42	NA	NA	NA	NA	NA	NA	NA	NA	NA	NA	NA	NA	NA	NA	NA	NA	NA	0	0	0	0	0	0	0	0	0	0	0	0
ATGTCCCTGAATGACTCT	B3-9	PACRGL (control)	chr13	75492963	-	NA	NA	NA	NA	Quies	40	NA	NA	NA	NA	NA	NA	NA	NA	NA	NA	NA	NA	NA	NA	NA	NA	NA	0	0	0	0	0	0	0	0	0	0	0	0
ATGTCCGAGATGGTTAAC	B3-9	PACRGL (control)	chr8	73340933	-	NA	NA	NA	NA	EnhA1	42	15528	0.264306382978723	NA	NA	NA	NA	NA	NA	NA	NA	NA	NA	NA	NA	NA	NA	NA	0	0	0	0	0	0	24	0	7	0	0	0
ATGTCCGCCCCTGCCTAG	B3-9	PACRGL (control)	chr5	88648526	-	NA	NA	NA	NA	Quies	35	42531	0.231762673627194	NA	NA	NA	NA	NA	NA	NA	NA	NA	NA	NA	NA	NA	NA	NA	0	0	0	0	0	0	0	0	0	0	0	0
ATGTCCGCGCCCCTAATA	B3-9	PACRGL (control)	chr4	106284566	-	NM_001163435.3	NM_001163435.3.23	23	NM_001163435.3	Quies	34	31643	0.115228450426239	NA	NA	NA	NA	NA	NA	NA	NA	NA	NA	NA	NA	NA	NA	NA	32	0	4	0	2	0	14	0	0	0	1	0
ATGTCCGTGACATGACGG	B3-9	PACRGL (control)	chr6	48181303	-	NA	NA	NA	NA	Het	35	NA	NA	NA	NA	NA	NA	NA	NA	NA	NA	NA	NA	NA	NA	NA	NA	NA	NA	NA	NA	NA	NA	NA	NA	NA	NA	NA	NA	NA
ATGTCCTAGAAGCCTCCG	B3-9	PACRGL (control)	chr9	68698999	+	NA	NA	NA	NA	EnhA1	39	NA	NA	NA	NA	NA	NA	NA	NA	NA	NA	NA	NA	NA	NA	NA	NA	NA	0	0	0	0	0	0	0	0	0	0	0	0
ATGTCCTCCCCCGTGAAG	B3-9	PACRGL (control)	chr6	28751788	-	NA	NA	NA	NA	TssA	40	NA	NA	NA	NA	NA	NA	NA	NA	NA	NA	NA	NA	NA	NA	NA	NA	NA	0	0	0	0	0	0	0	0	0	0	0	0
ATGTCCTGCCTTACTAGT	B3-9	PACRGL (control)	chr12	18353342	-	NA	NA	NA	NA	Quies	41	NA	NA	NA	NA	NA	NA	NA	NA	NA	NA	NA	NA	NA	NA	NA	NA	NA	0	0	0	0	0	0	0	0	0	0	0	0
ATGTCCTGCGGGCGTCAC	B3-9	PACRGL (control)	chr4	48197913	+	NA	NA	NA	NA	EnhA1	42	NA	NA	NA	NA	NA	NA	NA	NA	NA	NA	NA	NA	NA	NA	NA	NA	NA	7	0	0	0	0	0	0	63	14	0	0	0
ATGTCGACGCTAACGGAC	B3-9	PACRGL (control)	chr7	127391547	-	NM_176814.5	NA	NA	NA	TssA	42	NA	NA	75.5830521497834	-2.81674933594331	0.543288430595236	2.16444469949656e-07	1.07576132079456e-06	31.7337546669143	-1.02385816243004	3.10052470744914	0.741233030749748	0.958816112183138	60.3294997234006	-2.71460155522558	2.73576538969041	0.321068751369207	0.612394361018653	23	198	20	0	14	0	339	57	55	0	106	33
ATGTCGAGCATCAGGAGA	B3-9	PACRGL (control)	chr5	43457410	+	NA	NA	NA	NA	TxWk	39	NA	NA	NA	NA	NA	NA	NA	NA	NA	NA	NA	NA	NA	NA	NA	NA	NA	0	0	0	0	0	0	0	0	0	0	0	0
ATGTCGAGCTTAGGGCCA	B3-9	PACRGL (control)	chr4	174270564	-	NM_012180.3	NM_012180.3.5	5	NM_012180.3	Quies	35	13103	0.278727930227611	221.354033611863	-0.439158844452136	0.267295618515929	0.100389014958347	0.152151462767713	143.135749292455	-1.22370281831133	0.904582865151504	0.176125496506723	0.546567855356544	190.076490250292	-0.137520595803851	1.17163935902297	0.906563282408976	0.965672419370189	495	436	128	66	121	9	690	248	181	113	140	205
ATGTCGAGGAAAAACGAC	B3-9	PACRGL (control)	chr15	50150642	-	NA	NA	NA	NA	Quies	36	NA	NA	49.7663760341073	0.0495871382568125	0.555283976878787	0.928843094598796	0.948687230517248	25.8309282987006	-1.32166384208441	3.28833029759037	0.68773884571926	0.94189904575586	38.7729483509869	0.970907473328715	2.83333665605484	0.731844609497254	0.890892194454626	184	0	20	72	35	0	186	38	24	50	24	0
ATGTCGGGTGTGAAATTT	B3-9	PACRGL (control)	chr7	147961386	-	NA	NA	NA	NA	Quies	37	NA	NA	NA	NA	NA	NA	NA	NA	NA	NA	NA	NA	NA	NA	NA	NA	NA	0	0	0	0	0	0	0	0	0	0	0	0
ATGTCGGTGCCGAGGTAC	B3-9	PACRGL (control)	chr12	78038890	-	NA	NA	NA	NA	Quies	37	NA	NA	NA	NA	NA	NA	NA	NA	NA	NA	NA	NA	NA	NA	NA	NA	NA	0	0	0	0	0	0	0	0	0	0	0	0
ATGTCGTAACGACGCAAC	B3-9	PACRGL (control)	chr3	113860804	+	NM_017577.5	NM_017577.5.2	2	NM_017577.5	ReprPCWk	40	22017	0.20313321708323	NA	NA	NA	NA	NA	NA	NA	NA	NA	NA	NA	NA	NA	NA	NA	0	0	0	0	0	0	0	0	0	0	0	0
ATGTCGTTCCGTTTCTTC	B3-9	PACRGL (control)	chr3	113575521	-	NA	NA	NA	NA	ReprPCWk	40	NA	NA	1325.02849538259	0.467508285332371	0.124224589015765	0.000167610852495649	0.000523824596294655	960.323306406835	0.914255021069758	0.208144046142165	1.12098485182509e-05	0.00136794643764256	1142.85443814283	-0.970835172422303	0.272102016749892	0.000359841737568675	0.00444962508431276	3555	2018	1196	1362	960	667	2666	1344	737	487	723	622
ATGTCTAACCTGCACAGC	B3-9	PACRGL (control)	chrX	149692437	+	NA	NA	NA	NA	Quies	41	NA	NA	NA	NA	NA	NA	NA	NA	NA	NA	NA	NA	NA	NA	NA	NA	NA	0	0	0	0	0	0	0	0	0	0	0	0
ATGTCTCAGCCTGGGCTA	B3-9	PACRGL (control)	chr16	74990471	-	NA	NA	NA	NA	TxWk	46	NA	NA	NA	NA	NA	NA	NA	NA	NA	NA	NA	NA	NA	NA	NA	NA	NA	0	0	0	0	0	0	0	0	0	0	0	0
ATGTCTGACGCGCATCGA	B3-9	PACRGL (control)	chr9	137589818	-	NM_138462.3	NM_138462.3.5	5	NM_138462.3	TssFlnkU	58	694	0.0823055028462998	712.137829139847	-0.640540741462476	0.156870757352365	4.44123693564463e-05	0.000154166157755285	197.833437127477	-0.424344490434701	0.560369378109415	0.448894991767891	0.855977190844606	485.60587435524	-0.814798214970591	0.706692625043917	0.248921060889041	0.531192405057085	1514	343	422	258	314	32	2440	299	598	288	478	122
ATGTCTTACCCGTGCCAA	B3-9	PACRGL (control)	chr18	54541080	+	NA	NA	NA	NA	NA	37	NA	NA	NA	NA	NA	NA	NA	NA	NA	NA	NA	NA	NA	NA	NA	NA	NA	0	0	0	0	0	0	0	0	0	0	0	0
ATGTCTTGTCCCTCGCGC	B3-9	PACRGL (control)	chr14	105352367	-	NA	NA	NA	NA	TxWk	60	NA	NA	149.316343348727	0.00587140720430991	0.360297278634722	0.986998242563555	0.990485506436273	111.717981761548	-1.61879422261972	0.852573101412946	0.0576018214882974	0.264255435537984	135.007212400444	0.945437099095721	0.866440459444171	0.275196429100049	0.560913446032897	630	204	76	46	72	11	436	493	128	103	58	92
ATGTCTTTGTACATTTTG	B3-9	PACRGL (control)	chr4	185646304	+	NA	NA	NA	NA	ReprPCWk	39	NA	NA	NA	NA	NA	NA	NA	NA	NA	NA	NA	NA	NA	NA	NA	NA	NA	0	0	0	0	0	0	0	0	0	0	0	0
ATGTGAAACGGTTTGGTT	B3-9	PACRGL (control)	chrX	40820602	+	NA	NA	NA	NA	Quies	40	NA	NA	NA	NA	NA	NA	NA	NA	NA	NA	NA	NA	NA	NA	NA	NA	NA	0	0	0	0	0	0	0	0	0	0	0	0
ATGTGAACATGCAACGAT	B3-9	PACRGL (control)	chr1	78004973	-	NA	NA	NA	NA	TssA	33	NA	NA	NA	NA	NA	NA	NA	NA	NA	NA	NA	NA	NA	NA	NA	NA	NA	0	0	0	0	0	0	0	0	0	0	0	35
ATGTGAAGGGCCCAAGCA	B3-9	PACRGL (control)	chr1	167222916	-	NA	NA	NA	NA	EnhA2	43	NA	NA	NA	NA	NA	NA	NA	NA	NA	NA	NA	NA	NA	NA	NA	NA	NA	8	0	2	0	0	0	10	0	0	0	0	43
ATGTGAAGTAACAGAACA	B3-9	PACRGL (control)	chr2	24757001	-	NA	NA	NA	NA	TxWk	38	NA	NA	NA	NA	NA	NA	NA	NA	NA	NA	NA	NA	NA	NA	NA	NA	NA	0	0	0	0	0	0	0	0	0	0	0	0
ATGTGACACCCGGGATAG	B3-9	PACRGL (control)	chr1	100405100	-	NA	NA	NA	NA	TxWk	38	NA	NA	NA	NA	NA	NA	NA	16.251716865107	-0.344145833574862	3.84136072614236	0.928613377580912	NA	NA	NA	NA	NA	NA	0	107	0	0	0	0	0	0	0	0	0	26
ATGTGACCCTAGTTTGCC	B3-9	PACRGL (control)	chr18	45896062	+	NA	NA	NA	NA	TxWk	40	NA	NA	NA	NA	NA	NA	NA	NA	NA	NA	NA	NA	NA	NA	NA	NA	NA	0	0	0	0	0	4	0	0	0	55	0	0
ATGTGACCTCTTCAATAT	B3-9	PACRGL (control)	chr16	49447778	-	NA	NA	NA	NA	ReprPCWk	41	6331	0.565318331993928	NA	NA	NA	NA	NA	NA	NA	NA	NA	NA	NA	NA	NA	NA	NA	0	0	0	0	0	0	0	0	0	0	0	0
ATGTGACGGAAACGTTTA	B3-9	PACRGL (control)	chrUn_KI270742v1	25654	-	NA	NA	NA	NA	NA	37	NA	NA	NA	NA	NA	NA	NA	NA	NA	NA	NA	NA	NA	NA	NA	NA	NA	0	0	0	0	0	0	0	0	0	0	0	0
ATGTGACTGTGCCTTCGC	B3-9	PACRGL (control)	chr15	45381191	-	NA	NA	NA	NA	ReprPCWk	44	NA	NA	NA	NA	NA	NA	NA	NA	NA	NA	NA	NA	NA	NA	NA	NA	NA	0	0	0	0	0	0	0	0	0	0	0	0
ATGTGACTTCATAAGCCA	B3-9	PACRGL (control)	chr2	198173249	-	NA	NA	NA	NA	ReprPCWk	38	NA	NA	NA	NA	NA	NA	NA	NA	NA	NA	NA	NA	NA	NA	NA	NA	NA	0	0	0	0	0	0	0	0	0	0	0	0
ATGTGAGCAGACTCATAC	B3-9	PACRGL (control)	chr15	82210204	-	NM_024580.6	NM_024580.6.5	5	NM_024580.6	Quies	36	52530	0.396446846085342	NA	NA	NA	NA	NA	NA	NA	NA	NA	NA	NA	NA	NA	NA	NA	15	0	4	0	0	0	0	0	0	0	0	0
ATGTGAGTATGGAGTTTG	B3-9	PACRGL (control)	chr8	100634913	+	NA	NA	NA	NA	ReprPCWk	41	NA	NA	291.823443210555	-1.18970731126861	0.232505845073317	3.10611264958821e-07	1.51570135710325e-06	64.4115896989052	-1.28150585793818	1.86982729321121	0.493116433052254	0.879072889296676	194.295751055461	-1.01656339706294	1.61710407688466	0.529589994642293	0.77671154563869	424	0	139	120	109	31	980	198	293	26	244	74
ATGTGATAAAATTAAGTC	B3-9	PACRGL (control)	chr14	76270560	+	NA	NA	NA	NA	TxWk	47	NA	NA	NA	NA	NA	NA	NA	NA	NA	NA	NA	NA	NA	NA	NA	NA	NA	0	0	0	0	0	0	0	0	0	0	0	0
ATGTGATACGCAGATGAG	B3-9	PACRGL (control)	chr3	71228915	-	NM_001349338.3	NM_001349338.3.16	16	NM_001349338.3	TxWk	41	354813	0.564071787746355	27.0978065739336	-1.2336102417123	0.833450027123124	0.138839884422066	0.201153037446461	NA	NA	NA	NA	NA	NA	NA	NA	NA	NA	62	0	6	0	8	0	37	0	29	0	35	40
ATGTGATGCAGAGTCGCT	B3-9	PACRGL (control)	chr2	17123995	+	NA	NA	NA	NA	EnhA1	36	NA	NA	NA	NA	NA	NA	NA	NA	NA	NA	NA	NA	NA	NA	NA	NA	NA	19	0	0	0	5	0	15	0	3	0	5	0
ATGTGATTAGCGCTCGGC	B3-9	PACRGL (control)	chr19	40603313	-	NA	NA	NA	NA	TssA	61	NA	NA	NA	NA	NA	NA	NA	NA	NA	NA	NA	NA	NA	NA	NA	NA	NA	0	0	0	0	0	0	0	0	0	0	0	0
ATGTGATTATGTTTCAAA	B3-9	PACRGL (control)	chr6	130106835	-	NA	NA	NA	NA	Quies	38	NA	NA	NA	NA	NA	NA	NA	NA	NA	NA	NA	NA	NA	NA	NA	NA	NA	0	0	0	0	0	0	0	0	0	0	0	0
ATGTGCAAACGCCGGCAT	B3-9	PACRGL (control)	chr3	176961131	-	NA	NA	NA	NA	Quies	39	NA	NA	NA	NA	NA	NA	NA	NA	NA	NA	NA	NA	NA	NA	NA	NA	NA	0	0	0	0	0	0	0	0	0	0	0	0
ATGTGCCCGGATGTTCCC	B3-9	PACRGL (control)	chr3	195468973	-	NA	NA	NA	NA	Het	43	NA	NA	NA	NA	NA	NA	NA	NA	NA	NA	NA	NA	NA	NA	NA	NA	NA	0	0	0	0	0	0	0	0	0	0	0	0
ATGTGCCCGGGATGGGTC	B3-9	PACRGL (control)	chr3	57450968	-	NM_001366028.2	NM_001366028.2.49	49	NM_001366028.2	EnhA1	43	93376	0.372542839474157	NA	NA	NA	NA	NA	NA	NA	NA	NA	NA	NA	NA	NA	NA	NA	0	0	0	0	0	0	0	0	0	0	0	0
ATGTGCCTTGGGCCCGTC	B3-9	PACRGL (control)	chr12	63007180	-	NA	NA	NA	NA	Quies	41	NA	NA	NA	NA	NA	NA	NA	NA	NA	NA	NA	NA	NA	NA	NA	NA	NA	0	0	0	0	0	0	0	0	0	0	0	0
ATGTGCGCACTCAAAGTA	B3-9	PACRGL (control)	chr4	119190259	+	NA	NA	NA	NA	Quies	35	NA	NA	NA	NA	NA	NA	NA	NA	NA	NA	NA	NA	NA	NA	NA	NA	NA	0	0	0	0	0	0	0	0	0	0	0	0
ATGTGCGCGAGATAATGC	B3-9	PACRGL (control)	chr1	109377931	+	NA	NA	NA	NA	TxWk	41	NA	NA	NA	NA	NA	NA	NA	NA	NA	NA	NA	NA	NA	NA	NA	NA	NA	0	0	0	0	0	0	0	0	0	0	0	0
ATGTGCGCGCCTGAGCCG	B3-9	PACRGL (control)	chr3	185423940	+	NM_004721.5	NM_004721.5.1	1	NM_004721.5	ReprPCWk	40	60805	0.482736445986392	NA	NA	NA	NA	NA	NA	NA	NA	NA	NA	NA	NA	NA	NA	NA	0	0	0	0	0	0	0	0	0	0	0	0
ATGTGCGGAACTCGGGAA	B3-9	PACRGL (control)	chr11	114145040	-	NA	NA	NA	NA	ReprPCWk	44	NA	NA	NA	NA	NA	NA	NA	NA	NA	NA	NA	NA	NA	NA	NA	NA	NA	0	0	0	0	0	0	0	0	0	0	0	0
ATGTGCGGGCTCAGTGCT	B3-9	PACRGL (control)	chr18	51122122	+	NA	NA	NA	NA	ReprPC	52	NA	NA	NA	NA	NA	NA	NA	NA	NA	NA	NA	NA	NA	NA	NA	NA	NA	0	0	0	0	0	0	0	0	0	0	0	0
ATGTGCGGTGCGAAAATG	B3-9	PACRGL (control)	chr16	87317850	-	NA	NA	NA	NA	TssA	49	NA	NA	NA	NA	NA	NA	NA	NA	NA	NA	NA	NA	NA	NA	NA	NA	NA	17	0	9	0	4	0	18	0	0	22	1	18
ATGTGCTCCGAGCTCCCC	B3-9	PACRGL (control)	chr5	96306690	-	NA	NA	NA	NA	Quies	40	NA	NA	NA	NA	NA	NA	NA	NA	NA	NA	NA	NA	NA	NA	NA	NA	NA	0	0	0	0	0	0	0	0	0	0	0	0
ATGTGGAGGACGGAAGGA	B3-9	PACRGL (control)	chr2	15490981	-	NM_015909.4	NM_015909.4.41	41	NM_015909.4	TxWk	38	70353	0.178371224509975	10.432154912103	3.77672851623751	1.57124460040106	0.0162321243354823	0.0317186614139524	NA	NA	NA	NA	NA	NA	NA	NA	NA	NA	76	0	12	0	6	0	26	0	0	0	0	0
ATGTGGCAGTATTCACAG	B3-9	PACRGL (control)	chr9	125690957	-	NM_001006617.3	NM_001006617.3.11	11	NM_001006617.3	TxWk	41	16251	0.0602301577006467	25.2016905282046	-1.89241451268467	0.907551712741613	0.0370523815132923	0.0647277221913646	NA	NA	NA	NA	NA	NA	NA	NA	NA	NA	48	0	18	0	0	0	109	0	28	0	17	0
ATGTGGCCTGCCCAGGGC	B3-9	PACRGL (control)	chr3	196501963	-	NM_152617.4	NM_152617.4.5	5	NM_152617.4	TssA	46	1805	0.0515920653975876	1327.43935669775	1.19388596306364	0.119808171521491	2.16918794129659e-23	3.4971365524376e-22	1218.66363394109	-0.0879225983697162	0.19972512104781	0.659779205838895	0.93153589546353	1243.6305950224	0.745210642069949	0.288902343563467	0.00989563034510623	0.0623788023621196	4486	1354	1465	1192	1079	912	1792	2294	617	994	498	1146
ATGTGGCGCAGCGTGGGT	B3-9	PACRGL (control)	chr4	20481176	+	NM_004787.4	NM_004787.4.6	6	NM_004787.4	TssA	33	229272	0.621911424440605	NA	NA	NA	NA	NA	NA	NA	NA	NA	NA	NA	NA	NA	NA	NA	0	0	0	0	0	0	0	0	0	0	0	0
ATGTGGCTAAATACTGGC	B3-9	PACRGL (control)	chrX	69890337	+	NM_001399.5	NM_001399.5.1	1	NM_001399.5	Quies	37	274225	0.647734788359788	NA	NA	NA	NA	NA	NA	NA	NA	NA	NA	NA	NA	NA	NA	NA	0	0	0	0	0	0	0	0	0	0	0	0
ATGTGGGATGTTAGCGGT	B3-9	PACRGL (control)	chr6	13680873	+	NA	NA	NA	NA	EnhA2	35	NA	NA	13.3802564600807	-0.977211104757226	1.19344243533056	0.412890758436886	0.497043886091375	101.356624840606	0.274332410435311	1.38611944622704	0.843112369412612	0.989646100417317	58.4287127125873	-1.60478890651745	2.15008002399438	0.455434476767382	0.725025149898066	75	522	0	0	6	66	46	192	4	32	12	28
ATGTGGGCTTTCTAACCG	B3-9	PACRGL (control)	chr11	109894162	+	NA	NA	NA	NA	EnhA2	36	NA	NA	NA	NA	NA	NA	NA	NA	NA	NA	NA	NA	NA	NA	NA	NA	NA	3	0	0	0	0	7	15	0	4	0	0	0
ATGTGGGGCAGTGGGGGT	B3-9	PACRGL (control)	chr6	15087813	-	NA	NA	NA	NA	EnhA1	46	2357	0.00548286169556975	NA	NA	NA	NA	NA	NA	NA	NA	NA	NA	NA	NA	NA	NA	NA	19	0	3	0	0	0	32	0	19	0	4	0
ATGTGGGGCCAAAAATGA	B3-9	PACRGL (control)	chr1	10067424	+	NM_001105562.3	NM_001105562.3.1	1	NM_001105562.3	EnhA1	44	34467	0.232442238437572	NA	NA	NA	NA	NA	NA	NA	NA	NA	NA	NA	NA	NA	NA	NA	0	0	0	0	0	0	0	0	0	0	0	0
ATGTGGGTACTAGGGAGG	B3-9	PACRGL (control)	chr18	9905733	-	NA	NA	NA	NA	EnhWk	41	NA	NA	NA	NA	NA	NA	NA	NA	NA	NA	NA	NA	NA	NA	NA	NA	NA	0	0	0	0	0	0	0	0	0	0	0	0
ATGTGGTATCCCCGGCGA	B3-9	PACRGL (control)	chr4	166775460	-	NM_001040159.2	NM_001040159.2.4	4	NM_001040159.2	Quies	33	459034	0.916032575616979	NA	NA	NA	NA	NA	NA	NA	NA	NA	NA	NA	NA	NA	NA	NA	0	0	0	0	0	0	0	0	0	0	0	0
ATGTGGTGCGCGCACAAA	B3-9	PACRGL (control)	chr5	75597274	+	NA	NM_016218.6.13	13	NM_016218.6	TxWk	36	NA	NA	NA	NA	NA	NA	NA	NA	NA	NA	NA	NA	NA	NA	NA	NA	NA	20	0	11	0	8	0	51	0	1	0	0	0
ATGTGTACTACGGTGGGG	B3-9	PACRGL (control)	chr3	43287569	-	NA	NA	NA	NA	TssFlnkD	43	NA	NA	NA	NA	NA	NA	NA	NA	NA	NA	NA	NA	NA	NA	NA	NA	NA	0	0	0	0	0	0	0	0	0	0	0	0
ATGTGTCCGTGTGACCTG	B3-9	PACRGL (control)	chr5	40834617	+	NA	NA	NA	NA	TssA	43	NA	NA	NA	NA	NA	NA	NA	22.9426774947107	0.564103950391365	3.83700914183934	0.883118935850246	NA	NA	NA	NA	NA	NA	0	150	0	0	0	0	0	0	0	33	0	0
ATGTGTCTTTTCTCCGCC	B3-9	PACRGL (control)	chr6	79232020	-	NA	NM_001201363.2.6	6	NM_001201363.2	Quies	38	NA	NA	108.479673479102	-0.904608658127567	0.386773870536671	0.0193428511432799	0.0369596188149295	NA	NA	NA	NA	NA	61.2789388752327	-1.6466145191333	2.35990143582269	0.485335330967717	0.745933379260047	235	0	62	0	31	0	534	0	110	0	44	0
ATGTGTGGAAGTATAAGG	B3-9	PACRGL (control)	chr18	74887385	+	NM_017757.3	NM_017757.3.6	6	NM_017757.3	Quies	35	289516	0.618885767910355	61.3837499742233	0.469998419353355	0.506895558848557	0.353817728644012	0.437380671468923	NA	NA	NA	NA	NA	31.261014010502	-0.2144795968168	2.82053213537605	0.939385488500646	0.977802609793624	233	0	48	0	36	0	111	0	41	0	32	0
ATGTGTGTAGAGTGAAGA	B3-9	PACRGL (control)	chr12	64670392	+	NM_178169.4	NM_178169.4.1	1	NM_178169.4	EnhA2	44	59898	0.687929252325715	235.289168443381	-1.23691129329721	0.263775742978797	2.74203691502347e-06	1.16702734633678e-05	228.91980923434	0.107786249871526	0.591794146090535	0.855477016678312	0.990577504508413	246.325539745122	-1.98426380613573	0.812321753743133	0.014577578333055	0.0825438057651465	427	755	108	151	68	81	904	289	216	213	198	167
ATGTGTGTTGGGGGAGTT	B3-9	PACRGL (control)	chr12	101776552	-	NM_024312.5	NM_024312.5.14	14	NM_024312.5	TxWk	41	54407	0.636629573723687	32.0079228652383	1.67261678006109	0.731478977514804	0.0222178275073831	0.0416778477542344	43.020220878926	2.47113908613342	2.74702250391848	0.368349118153734	0.798945913370362	36.7001146118341	-3.42375323286617	2.9298247531035	0.242570327880783	0.523783801423741	122	194	24	0	37	60	20	0	18	0	9	29
ATGTGTTAATTGTTTATA	B3-9	PACRGL (control)	chr11	18418874	-	NA	NA	NA	NA	EnhWk	40	NA	NA	NA	NA	NA	NA	NA	NA	NA	NA	NA	NA	NA	NA	NA	NA	NA	2	0	0	0	0	0	0	0	0	0	0	0
ATGTGTTTCCCAGGCCAG	B3-9	PACRGL (control)	chr18	31562799	-	NA	NA	NA	NA	ReprPCWk	41	NA	NA	NA	NA	NA	NA	NA	NA	NA	NA	NA	NA	NA	NA	NA	NA	NA	0	0	0	0	0	0	0	0	0	0	0	0
ATGTGTTTTTTATGAACA	B3-9	PACRGL (control)	chr13	51999456	-	NM_000053.4	NM_000053.4.20	20	NM_000053.4	EnhA1	45	11994	0.152242898123937	101.618015068633	-1.71414381282432	0.419028960867349	4.29975606162315e-05	0.00014962371884503	24.502846127995	-4.98440293536589	3.03780590221705	0.100840919844054	NA	69.7966776574251	-0.837006383413995	2.14321131215485	0.696138442962979	0.872520040903845	105	0	39	63	27	0	393	76	72	27	125	11
ATGTTAACTATAGCTTGT	B3-9	PACRGL (control)	chr16	70961260	+	NA	NA	NA	NA	ReprPCWk	43	NA	NA	NA	NA	NA	NA	NA	NA	NA	NA	NA	NA	NA	NA	NA	NA	NA	0	0	0	0	0	0	0	0	0	0	0	0
ATGTTAACTGGGCATAGA	B3-9	PACRGL (control)	chr5	16573486	-	NM_001034850.3	NM_001034850.3.8	8	NM_001034850.3	ReprPC	43	43511	0.302275174545833	NA	NA	NA	NA	NA	NA	NA	NA	NA	NA	NA	NA	NA	NA	NA	0	0	0	0	0	0	5	0	0	0	0	0
ATGTTAAGCCAGAGGTCG	B3-9	PACRGL (control)	chr7	139395492	+	NM_016019.5	NM_016019.5.2	2	NM_016019.5	Tx	39	35599	0.560076147323044	16.7506442419699	5.51772828768086	1.45589694230233	0.0001506977488124	0.000475895408855901	31.2459215819013	7.14781773155614	3.45407561125258	0.0385098244032574	0.202694045896906	22.8090144979048	-1.95549002692097	4.02215223624972	0.626839540908176	0.833832799788046	108	0	29	60	8	75	0	0	0	0	5	0
ATGTTAAGCTCCCCGAAT	B3-9	PACRGL (control)	chr11	94142500	+	NM_015368.4	NM_015368.4.1	1	NM_015368.4	EnhA1	40	13660	0.257114892335492	19.0610933514348	0.926946589911429	0.939802485231415	0.323975793863804	0.405872310674165	NA	NA	NA	NA	NA	NA	NA	NA	NA	NA	44	0	28	0	11	0	66	0	8	0	3	10
ATGTTACAACGCCCATAA	B3-9	PACRGL (control)	chr5	74766485	-	NM_032380.5	NM_032380.5.20	20	NM_032380.5	TssA	40	632	0.0137654643666144	237.931067179161	-0.282770383917494	0.260006103409064	0.276792546554769	0.357973164869346	29.9446234898396	-1.0394165654711	3.18075885840742	0.743832340792432	0.959935348234915	141.054592548366	0.207196303785441	2.3544483835393	0.929875040247511	0.975653595474047	586	0	158	89	121	0	678	84	155	39	178	0
ATGTTACGCGCGTTGCCG	B3-9	PACRGL (control)	chr1	28504539	-	NA	NA	NA	NA	TxWk	46	NA	NA	NA	NA	NA	NA	NA	NA	NA	NA	NA	NA	NA	NA	NA	NA	NA	35	0	1	0	0	0	38	0	0	0	12	0
ATGTTACGTGGCAGCGGT	B3-9	PACRGL (control)	chr6	47806666	-	NA	NA	NA	NA	Quies	39	NA	NA	NA	NA	NA	NA	NA	NA	NA	NA	NA	NA	NA	NA	NA	NA	NA	0	0	0	0	0	0	0	0	0	0	0	0
ATGTTCATGGAGGCGTAA	B3-9	PACRGL (control)	chr2	191586299	+	NA	NA	NA	NA	TxWk	40	NA	NA	14.5927322466949	-0.422436948154573	1.10439005786811	0.702085324076359	0.7638618718573	NA	NA	NA	NA	NA	NA	NA	NA	NA	NA	30	0	12	0	4	0	81	0	2	0	12	0
ATGTTCCTTATCTAGCAA	B3-9	PACRGL (control)	chr1	62904402	+	NA	NA	NA	NA	ReprPC	39	NA	NA	NA	NA	NA	NA	NA	NA	NA	NA	NA	NA	NA	NA	NA	NA	NA	0	0	0	0	0	0	0	0	0	0	0	0
ATGTTCCTTCTAACAATA	B3-9	PACRGL (control)	chr12	67027102	+	NA	NA	NA	NA	Quies	38	NA	NA	NA	NA	NA	NA	NA	NA	NA	NA	NA	NA	NA	NA	NA	NA	NA	0	0	0	0	0	0	0	0	0	0	0	0
ATGTTCGCCAAGCTGGAT	B3-9	PACRGL (control)	chr1	209827663	+	NA	NA	NA	NA	TssA	40	NA	NA	NA	NA	NA	NA	NA	NA	NA	NA	NA	NA	NA	NA	NA	NA	NA	0	0	0	0	0	0	0	0	0	0	0	0
ATGTTGACTGTCGCTCTA	B3-9	PACRGL (control)	chr8	130366156	-	NM_018482.4	NM_018482.4.28	28	NM_018482.4	ReprPCWk	40	77518	0.197966652280174	NA	NA	NA	NA	NA	NA	NA	NA	NA	NA	NA	NA	NA	NA	NA	0	0	0	0	0	0	0	0	0	0	0	0
ATGTTGCCCCCAGACCCC	B3-9	PACRGL (control)	chr7	106453957	+	NA	NA	NA	NA	Quies	36	28679	0.332448473326687	NA	NA	NA	NA	NA	NA	NA	NA	NA	NA	NA	NA	NA	NA	NA	0	0	0	0	0	0	0	0	0	0	0	0
ATGTTGCGCACGCCTCAA	B3-9	PACRGL (control)	chr1	7829003	+	NM_001377275.1	NM_001377275.1.18	18	NM_001377275.1	TssFlnk	39	44713	0.734360372493307	NA	NA	NA	NA	NA	NA	NA	NA	NA	NA	NA	NA	NA	NA	NA	18	0	10	0	6	0	43	0	3	0	5	0
ATGTTGCGTCCATAACGC	B3-9	PACRGL (control)	chr2	174114715	-	NM_013341.5	NM_013341.5.4	4	NM_013341.5	TxWk	36	133817	0.759952523198892	NA	NA	NA	NA	NA	NA	NA	NA	NA	NA	NA	NA	NA	NA	NA	65	0	6	0	1	0	0	0	3	0	0	0
ATGTTGGAACAACCTAGA	B3-9	PACRGL (control)	chr1	224305977	-	NM_002533.4	NM_002533.4.17	17	NM_002533.4	Tx	42	24195	0.235295833819582	333.865173646805	2.00322969307523	0.26442298205075	3.56775073753393e-14	3.38778454988841e-13	190.68157802611	0.615677367058508	0.664357890915998	0.354069098964317	0.78492903660843	251.347868056521	1.03327048046673	0.896589769185408	0.249138219909931	0.53143191570596	1405	621	383	191	323	54	521	474	68	33	66	173
ATGTTGGGCGCCGCAGAA	B3-9	PACRGL (control)	chr9	92603128	-	NA	NA	NA	NA	Quies	46	9240	0.752810819618706	NA	NA	NA	NA	NA	NA	NA	NA	NA	NA	NA	NA	NA	NA	NA	0	0	0	0	0	0	0	0	0	0	0	0
ATGTTGGGCTGAAGTGTG	B3-9	PACRGL (control)	chr17	65171294	-	NA	NA	NA	NA	EnhWk	48	NA	NA	NA	NA	NA	NA	NA	NA	NA	NA	NA	NA	NA	NA	NA	NA	NA	0	0	0	0	0	0	0	0	0	0	0	0
ATGTTGGGTCGGGGGCCC	B3-9	PACRGL (control)	chr4	44723525	-	NM_138335.3	NM_138335.3.6	6	NM_138335.3	TxWk	38	3031	0.12240529844116	103.626572014379	-0.445388270232246	0.379397722560434	0.240421056973224	0.318396344924633	NA	NA	NA	NA	NA	64.9615567558462	-1.82498809423911	2.85376014954609	0.522495781496779	0.772007331762307	253	0	61	0	51	44	355	0	80	0	64	30
ATGTTGTCTGTCCGCGCA	B3-9	PACRGL (control)	chr21	18759113	+	NA	NA	NA	NA	TssA	42	NA	NA	NA	NA	NA	NA	NA	NA	NA	NA	NA	NA	NA	NA	NA	NA	NA	NA	NA	NA	NA	NA	NA	NA	NA	NA	NA	NA	NA
ATGTTGTCTGTTCCGTTT	B3-9	PACRGL (control)	chr10	107652001	-	NA	NA	NA	NA	Quies	39	NA	NA	NA	NA	NA	NA	NA	NA	NA	NA	NA	NA	NA	NA	NA	NA	NA	0	0	0	0	0	0	0	0	0	0	0	0
ATGTTTAAGTCACGACTA	B3-9	PACRGL (control)	chr4	16954660	+	NA	NA	NA	NA	Quies	38	NA	NA	NA	NA	NA	NA	NA	NA	NA	NA	NA	NA	NA	NA	NA	NA	NA	0	0	0	0	0	0	0	0	0	0	0	0
ATGTTTACTCATGACCTA	B3-9	PACRGL (control)	chr6	83233638	+	NA	NA	NA	NA	Quies	34	NA	NA	NA	NA	NA	NA	NA	NA	NA	NA	NA	NA	NA	NA	NA	NA	NA	0	0	0	0	0	0	0	0	0	0	0	0
ATGTTTCAGCCGAAGATG	B3-9	PACRGL (control)	chr1	203800174	-	NA	NA	NA	NA	EnhA1	40	NA	NA	NA	NA	NA	NA	NA	NA	NA	NA	NA	NA	NA	NA	NA	NA	NA	0	0	0	0	0	0	0	0	0	0	0	0
ATGTTTCGTGTTGTCCGC	B3-9	PACRGL (control)	chr15	63300201	-	NA	NA	NA	NA	EnhWk	42	NA	NA	NA	NA	NA	NA	NA	NA	NA	NA	NA	NA	NA	NA	NA	NA	NA	0	0	0	0	0	0	0	0	0	0	0	0
ATGTTTCTATACGCTCTC	B3-9	PACRGL (control)	chr6	29166934	+	NA	NA	NA	NA	ReprPCWk	38	NA	NA	NA	NA	NA	NA	NA	NA	NA	NA	NA	NA	NA	NA	NA	NA	NA	NA	NA	NA	NA	NA	NA	NA	NA	NA	NA	NA	NA
ATGTTTCTCCATAGGGGT	B3-9	PACRGL (control)	chr14	57479705	+	NA	NA	NA	NA	Quies	42	NA	NA	NA	NA	NA	NA	NA	NA	NA	NA	NA	NA	NA	NA	NA	NA	NA	0	0	0	0	0	79	0	0	0	0	0	22
ATGTTTGACCGGCCAGCT	B3-9	PACRGL (control)	chr2	179685163	+	NA	NA	NA	NA	Quies	37	NA	NA	NA	NA	NA	NA	NA	NA	NA	NA	NA	NA	NA	NA	NA	NA	NA	NA	NA	NA	NA	NA	NA	NA	NA	NA	NA	NA	NA
ATGTTTGATACTTCCTCG	B3-9	PACRGL (control)	chr4	56431438	-	NM_002703.5	NM_002703.5.10	10	NM_002703.5	TxWk	41	4177	0.0988545463151418	150.916119784815	1.24560922210132	0.345467730989067	0.000311464574365758	0.000922122705234223	80.2129051011017	-1.75188400067677	1.5113927349333	0.246407691586313	0.659637465292823	112.743073969816	1.39647673874547	1.7242437275071	0.417993737000386	0.696312540012154	567	0	148	58	128	87	227	100	88	63	36	126
ATGTTTGCACCGGCGGCA	B3-9	PACRGL (control)	chr11	11047279	-	NA	NA	NA	NA	Quies	44	NA	NA	NA	NA	NA	NA	NA	NA	NA	NA	NA	NA	NA	NA	NA	NA	NA	0	0	0	0	0	0	0	0	0	0	0	0
ATGTTTGCTCTAACATGT	B3-9	PACRGL (control)	chrX	17556655	+	NM_001291867.2	NM_001291867.2.1	1	NM_001291867.2	ReprPCWk	44	181456	0.502933798971715	NA	NA	NA	NA	NA	NA	NA	NA	NA	NA	NA	NA	NA	NA	NA	NA	NA	NA	NA	NA	NA	NA	NA	NA	NA	NA	NA
ATGTTTGTGTATAACCAA	B3-9	PACRGL (control)	chr3	15339274	+	NA	NA	NA	NA	TxWk	44	NA	NA	2056.74329065983	-1.06919689081424	0.103191836016834	3.72049377306185e-25	6.39302639972567e-24	191.267248456198	-1.56775663817029	0.568022310230157	0.00577966701649223	0.0766412573003173	1239.03757873364	-0.0763096776860293	0.473286355007633	0.871909393645627	0.952182207592735	3491	137	979	62	789	91	7102	590	2068	259	1565	194
ATGTTTTATGATAGTTTC	B3-9	PACRGL (control)	chr3	170084769	+	NM_014373.3	NA	NA	NA	TxWk	35	NA	NA	NA	NA	NA	NA	NA	NA	NA	NA	NA	NA	NA	NA	NA	NA	NA	0	0	0	0	0	0	0	0	0	0	0	0
ATGTTTTCAATGAGACAT	B3-9	PACRGL (control)	chr1	116689929	-	NA	NA	NA	NA	EnhWk	46	NA	NA	NA	NA	NA	NA	NA	NA	NA	NA	NA	NA	NA	NA	NA	NA	NA	NA	NA	NA	NA	NA	NA	NA	NA	NA	NA	NA	NA
ATGTTTTGAGGTTTTTAC	B3-9	PACRGL (control)	chr5	122016628	-	NA	NA	NA	NA	TxWk	33	NA	NA	NA	NA	NA	NA	NA	NA	NA	NA	NA	NA	NA	NA	NA	NA	NA	0	0	0	0	0	0	0	0	0	0	0	0
ATTAAAAACGCGGAAATA	B3-9	PACRGL (control)	chr5	171387064	+	NA	NA	NA	NA	TssA	45	NA	NA	NA	NA	NA	NA	NA	NA	NA	NA	NA	NA	NA	NA	NA	NA	NA	38	0	3	0	7	0	28	70	17	0	2	0
ATTAAAATAAGGCTCGAC	B3-9	PACRGL (control)	chr18	26256584	-	NA	NA	NA	NA	TxWk	37	NA	NA	NA	NA	NA	NA	NA	NA	NA	NA	NA	NA	NA	NA	NA	NA	NA	0	0	0	0	0	0	0	0	0	0	0	0
ATTAAAATACTCTACGAC	B3-9	PACRGL (control)	chr6	146902609	+	NA	NA	NA	NA	EnhWk	40	NA	NA	NA	NA	NA	NA	NA	NA	NA	NA	NA	NA	NA	NA	NA	NA	NA	27	0	0	0	0	0	1	0	3	0	3	0
ATTAAACCACACGTTGTA	B3-9	PACRGL (control)	chr10	93245686	+	NA	NA	NA	NA	ReprPCWk	43	NA	NA	NA	NA	NA	NA	NA	NA	NA	NA	NA	NA	NA	NA	NA	NA	NA	0	0	0	0	0	0	0	0	0	0	0	0
ATTAAACTAACATTTATC	B3-9	PACRGL (control)	chr2	197435256	-	NA	NA	NA	NA	TssA	44	NA	NA	NA	NA	NA	NA	NA	NA	NA	NA	NA	NA	NA	NA	NA	NA	NA	0	0	0	0	0	0	0	0	0	0	0	0
ATTAAAGCTCCAGCGATT	B3-9	PACRGL (control)	chrX	87581116	-	NA	NA	NA	NA	EnhA2	36	NA	NA	NA	NA	NA	NA	NA	NA	NA	NA	NA	NA	NA	NA	NA	NA	NA	7	0	3	0	4	0	0	0	11	0	0	0
ATTAAAGTGGACACGTCG	B3-9	PACRGL (control)	chr6	18053855	+	NA	NA	NA	NA	EnhA1	42	NA	NA	NA	NA	NA	NA	NA	NA	NA	NA	NA	NA	NA	NA	NA	NA	NA	11	0	0	0	0	0	14	95	0	0	0	0
ATTAAATCCTCATTTCAG	B3-9	PACRGL (control)	chr12	102605543	-	NA	NA	NA	NA	Quies	38	NA	NA	21.0998021896305	0.957428937512335	0.935355398554489	0.306024673848917	0.387933877048962	18.1760778636769	-1.63773378257324	3.95256181788892	0.678619691897749	NA	20.0513359858538	5.5199708325952	3.59552177617381	0.124726116781365	0.353109004694526	126	0	25	0	2	0	38	227	21	0	1	0
ATTAAATCCTGATGCAAG	B3-9	PACRGL (control)	chrX	9223715	+	NA	NA	NA	NA	ReprPCWk	41	NA	NA	NA	NA	NA	NA	NA	NA	NA	NA	NA	NA	NA	NA	NA	NA	NA	0	0	0	0	0	0	0	0	0	0	0	0
ATTAAATCTGGGGCGTTA	B3-9	PACRGL (control)	chr10	100376777	-	NA	NA	NA	NA	TxWk	45	NA	NA	NA	NA	NA	NA	NA	158.347827569504	0.508388806636487	0.629216414250642	0.419107101792816	0.83990842127858	85.2369920920586	-0.296781546375292	1.17301336527147	0.800262175547043	0.920691657964083	23	238	13	298	15	64	39	430	8	92	4	59
ATTAACCCCTCGGCCCGT	B3-9	PACRGL (control)	chr12	120472534	+	NA	NA	NA	NA	EnhWk	48	NA	NA	57.1662373243734	-1.09490111979013	0.538985848289457	0.0422134438478745	0.0722280700281581	NA	NA	NA	NA	NA	35.9591942138694	2.79160802613637	2.9109666204496	0.337560296305026	0.628466421902208	171	0	32	0	7	0	271	85	61	0	24	0
ATTAACCGTAGTCACCTG	B3-9	PACRGL (control)	chr5	65899776	-	NA	NA	NA	NA	Quies	41	NA	NA	NA	NA	NA	NA	NA	NA	NA	NA	NA	NA	NA	NA	NA	NA	NA	0	0	0	0	0	0	0	0	0	0	0	0
ATTAACCGTGACCTGTCA	B3-9	PACRGL (control)	chr7	131823293	+	NA	NA	NA	NA	ReprPCWk	45	NA	NA	NA	NA	NA	NA	NA	NA	NA	NA	NA	NA	NA	NA	NA	NA	NA	0	0	0	0	0	0	0	0	0	0	0	0
ATTAACGAAGGTAAAGCT	B3-9	PACRGL (control)	chr1	155910175	-	NM_006912.6	NM_006912.6.3	3	NM_006912.6	EnhG2	44	1174	0.0866932506276769	NA	NA	NA	NA	NA	25.0134773212796	-1.3855026168937	2.81407508016462	0.622473759961811	NA	18.6798447188785	3.44363157555274	3.1007147090543	0.266743643215305	0.551339136047957	34	12	16	0	21	18	10	144	5	0	0	37
ATTAACGAATTAAAAGCG	B3-9	PACRGL (control)	chr2	128911163	-	NA	NA	NA	NA	Quies	35	NA	NA	NA	NA	NA	NA	NA	NA	NA	NA	NA	NA	NA	NA	NA	NA	NA	0	0	0	0	0	0	0	0	0	0	0	0
ATTAACGACATCTGGGTC	B3-9	PACRGL (control)	chr3	41755067	-	NM_017886.4	NM_017886.4.16	16	NM_017886.4	ReprPCWk	39	207036	0.289356468508256	NA	NA	NA	NA	NA	NA	NA	NA	NA	NA	NA	NA	NA	NA	NA	0	0	0	0	1	0	0	0	0	0	0	0
ATTAAGACGACCCTTCTA	B3-9	PACRGL (control)	chr3	113637478	+	NA	NA	NA	NA	EnhWk	40	NA	NA	NA	NA	NA	NA	NA	NA	NA	NA	NA	NA	NA	NA	NA	NA	NA	NA	NA	NA	NA	NA	NA	NA	NA	NA	NA	NA	NA
ATTAAGCGCACCGCATTG	B3-9	PACRGL (control)	chr11	12099530	-	NA	NA	NA	NA	EnhWk	45	NA	NA	19.498867803175	-0.00865552778190506	1.02986170625276	0.993294215487611	0.995252359303161	NA	NA	NA	NA	NA	16.3533416015492	-6.5262097599136	3.93221186854021	0.0969790309276561	0.302183200029885	49	111	5	0	17	0	51	0	28	0	2	0
ATTAAGCGTGTACGCTCT	B3-9	PACRGL (control)	chr3	171973305	-	NA	NA	NA	NA	TxWk	43	NA	NA	NA	NA	NA	NA	NA	NA	NA	NA	NA	NA	NA	NA	NA	NA	NA	9	0	0	0	4	0	17	0	6	0	2	0
ATTAAGGACGTCCGGAAA	B3-9	PACRGL (control)	chr7	106101316	+	NA	NA	NA	NA	EnhWk	36	NA	NA	NA	NA	NA	NA	NA	NA	NA	NA	NA	NA	NA	NA	NA	NA	NA	NA	NA	NA	NA	NA	NA	NA	NA	NA	NA	NA	NA
ATTAAGGGACTTGGCTCG	B3-9	PACRGL (control)	chr7	27373636	-	NA	NA	NA	NA	Quies	44	NA	NA	NA	NA	NA	NA	NA	NA	NA	NA	NA	NA	NA	NA	NA	NA	NA	0	0	0	0	0	0	0	0	0	0	0	0
ATTAAGGGGCACATCTAC	B3-9	PACRGL (control)	chr19	49501357	+	NA	NA	NA	NA	TxWk	53	NA	NA	230.692964249957	-0.0365956526109691	0.276959933309901	0.894878792532601	0.921698432112557	614.442573143685	0.827139951592195	0.639426309657125	0.195815471332623	0.581725962026355	424.061276028398	-1.18408431234083	0.798225370080984	0.137969232462268	0.374598854152447	669	1178	226	827	73	381	484	354	257	407	92	669
ATTAAGGGTCTGAGCCCG	B3-9	PACRGL (control)	chr6	13654722	+	NA	NA	NA	NA	TxWk	34	NA	NA	NA	NA	NA	NA	NA	NA	NA	NA	NA	NA	NA	NA	NA	NA	NA	0	0	0	0	0	0	0	0	0	0	0	0
ATTAAGGTTCCTACAAAT	B3-9	PACRGL (control)	chr3	142115156	+	NA	NA	NA	NA	Quies	40	NA	NA	NA	NA	NA	NA	NA	NA	NA	NA	NA	NA	NA	NA	NA	NA	NA	0	0	0	0	0	0	0	0	0	0	0	0
ATTAAGTAGCGGTTGGGC	B3-9	PACRGL (control)	chr1	145675595	+	NA	NA	NA	NA	TxWk	39	NA	NA	NA	NA	NA	NA	NA	NA	NA	NA	NA	NA	NA	NA	NA	NA	NA	0	0	0	0	0	0	0	0	0	0	0	0
ATTAAGTCGCGATGCGCT	B3-9	PACRGL (control)	chr10	72491946	+	NA	NA	NA	NA	Quies	39	NA	NA	NA	NA	NA	NA	NA	NA	NA	NA	NA	NA	NA	NA	NA	NA	NA	0	0	0	0	0	0	0	0	0	0	0	0
ATTAAGTGCGGTATAAGT	B3-9	PACRGL (control)	chr13	53198258	-	NA	NA	NA	NA	Quies	46	NA	NA	NA	NA	NA	NA	NA	NA	NA	NA	NA	NA	NA	NA	NA	NA	NA	0	0	0	0	0	0	0	0	0	0	0	0
ATTAAGTGCGGTTAACTT	B3-9	PACRGL (control)	chr10	73810016	+	NA	NA	NA	NA	EnhWk	53	NA	NA	NA	NA	NA	NA	NA	36.2539644782614	-7.29348556029417	3.25736932944737	0.0251512097868637	0.159090427455664	NA	NA	NA	NA	NA	10	0	0	0	10	0	20	0	2	67	1	113
ATTAAGTGGTCATACTTC	B3-9	PACRGL (control)	chr7	138145359	+	NA	NA	NA	NA	ReprPCWk	42	NA	NA	46.4554217664576	0.73184704650112	0.597534775783226	0.220659129191298	0.29620589527389	NA	NA	NA	NA	NA	25.362915360262	4.16179220207922	3.29007198300101	0.205887547098269	0.479347472329455	189	0	30	0	36	0	72	0	35	0	17	22
ATTAATACGGGGCAGGAC	B3-9	PACRGL (control)	chr2	12965527	-	NA	NA	NA	NA	EnhA2	37	41502	0.183283576816407	51.7556238680509	-0.99268711169782	0.617423320413256	0.107881153989112	0.161721251796469	NA	NA	NA	NA	NA	28.4770101014231	-1.63613333347476	2.99395639758524	0.584736940546885	0.810867242674872	119	0	24	0	12	0	88	0	53	0	59	0
ATTAATAGGACTGCAGGC	B3-9	PACRGL (control)	chr9	19102903	+	NA	NA	NA	NA	TssA	47	NA	NA	NA	NA	NA	NA	NA	NA	NA	NA	NA	NA	NA	NA	NA	NA	NA	0	0	0	0	0	0	0	0	0	0	0	0
ATTAATCTCCGAATGGGC	B3-9	PACRGL (control)	chr1	37497522	-	NM_001270875.3	NM_001270875.3.2	2	NM_001270875.3	TxWk	40	17244	0.696052312908695	1283.8554524761	1.67263049503025	0.138205659742964	1.02474700087907e-33	2.53094163362894e-32	2211.1770374636	0.095783848910379	0.143093601193239	0.503253756370733	0.883790177479077	1700.47186220945	1.05590766820346	0.232667833094634	5.67196674288129e-06	0.000126279171660192	5012	3559	1426	2385	1199	1309	1703	4472	462	1770	305	1704
ATTAATCTTCGGACTGCT	B3-9	PACRGL (control)	chr14	68504785	-	NA	NA	NA	NA	Quies	49	NA	NA	NA	NA	NA	NA	NA	NA	NA	NA	NA	NA	NA	NA	NA	NA	NA	0	0	0	0	0	0	0	0	0	0	0	0
ATTAATGCCACTATCCAT	B3-9	PACRGL (control)	chr1	174964649	-	NA	NA	NA	NA	EnhA1	37	NA	NA	NA	NA	NA	NA	NA	78.8689209044134	5.64571911820928	1.57655516775583	0.000342219278470288	0.0157222104844435	44.2001235609733	-6.46722997906247	2.46303298407042	0.00864664264838593	0.0566562031229945	2	183	11	242	0	46	83	78	4	0	3	1
ATTAATGCGACACTAGTG	B3-9	PACRGL (control)	chr1	202529480	-	NA	NA	NA	NA	Quies	37	NA	NA	NA	NA	NA	NA	NA	NA	NA	NA	NA	NA	NA	NA	NA	NA	NA	0	0	0	0	0	0	0	0	0	0	0	0
ATTACAATATACCGTTTC	B3-9	PACRGL (control)	chr6	147158820	-	NA	NA	NA	NA	EnhA1	36	45794	0.120486746036966	NA	NA	NA	NA	NA	NA	NA	NA	NA	NA	NA	NA	NA	NA	NA	14	0	11	0	2	0	13	0	8	0	7	0
ATTACAATTACTATAGCA	B3-9	PACRGL (control)	chr7	152431659	-	NM_170606.3	NM_170606.3.58	58	NM_170606.3	TxWk	46	4344	0.014428106908818	23.4717330215979	-0.0877223359142546	0.793469450087038	0.911968912771606	0.93531051302415	90.8574530501389	2.21977833813783	3.54716423101681	0.531452981410956	0.895148745955165	57.0093289451567	-2.37110140078136	2.85563626308028	0.406356003040884	0.688743957172201	51	0	22	32	9	193	31	0	29	0	13	160
ATTACACGCTTGTCATGC	B3-9	PACRGL (control)	chr11	87224003	-	NA	NA	NA	NA	Quies	36	NA	NA	NA	NA	NA	NA	NA	NA	NA	NA	NA	NA	NA	NA	NA	NA	NA	0	0	0	0	0	0	0	0	0	0	0	0
ATTACACGGGGTAGGTTT	B3-9	PACRGL (control)	chr5	16961920	+	NA	NA	NA	NA	ReprPCWk	44	NA	NA	NA	NA	NA	NA	NA	NA	NA	NA	NA	NA	NA	NA	NA	NA	NA	0	0	0	0	0	0	0	0	0	0	0	0
ATTACAGACTATGTGGGG	B3-9	PACRGL (control)	chr7	137967250	+	NA	NA	NA	NA	EnhA1	42	NA	NA	NA	NA	NA	NA	NA	NA	NA	NA	NA	NA	NA	NA	NA	NA	NA	0	0	0	0	0	0	0	0	0	0	0	0
ATTACAGGCCTTCTTGTA	B3-9	PACRGL (control)	chr6	100289285	+	NA	NA	NA	NA	Quies	35	NA	NA	NA	NA	NA	NA	NA	NA	NA	NA	NA	NA	NA	NA	NA	NA	NA	20	0	3	0	5	0	56	54	7	0	11	0
ATTACATCGACGGATGGG	B3-9	PACRGL (control)	chr15	90035570	+	NM_198526.4	NM_198526.4.1	1	NM_198526.4	EnhWk	51	34247	0.42349260523322	NA	NA	NA	NA	NA	NA	NA	NA	NA	NA	NA	NA	NA	NA	NA	0	0	1	0	0	0	0	0	11	0	3	0
ATTACATGTTCCCCGGAC	B3-9	PACRGL (control)	chr10	42765926	-	NA	NA	NA	NA	Quies	43	NA	NA	NA	NA	NA	NA	NA	NA	NA	NA	NA	NA	NA	NA	NA	NA	NA	0	0	0	0	0	0	0	0	0	0	0	0
ATTACCAACGACCACTGC	B3-9	PACRGL (control)	chr10	64520028	+	NA	NA	NA	NA	EnhA1	35	855364	0.83143367593912	NA	NA	NA	NA	NA	NA	NA	NA	NA	NA	NA	NA	NA	NA	NA	0	0	0	0	0	0	0	0	0	0	0	0
ATTACCACGCACCGATGC	B3-9	PACRGL (control)	chr20	45885136	-	NA	NA	NA	NA	EnhA1	50	NA	NA	NA	NA	NA	NA	NA	449.395788529569	-0.185085155369677	0.296148695793786	0.5319882990964	0.895148745955165	228.290931971455	-0.74412888389042	1.00102980838814	0.457261719729912	0.726626146458935	38	881	5	406	2	175	10	1201	14	425	6	267
ATTACCAGTTTGTTCCAT	B3-9	PACRGL (control)	chr20	29031524	-	NA	NA	NA	NA	NA	39	NA	NA	NA	NA	NA	NA	NA	NA	NA	NA	NA	NA	NA	NA	NA	NA	NA	0	0	0	0	0	0	0	0	0	0	0	0
ATTACCCCGTACGCTCTC	B3-9	PACRGL (control)	chr3	130343330	-	NA	NA	NA	NA	EnhA2	38	NA	NA	NA	NA	NA	NA	NA	NA	NA	NA	NA	NA	NA	NA	NA	NA	NA	57	0	6	0	2	0	36	0	9	0	2	0
ATTACCGCGTCGACAGTA	B3-9	PACRGL (control)	chr16	62563186	-	NA	NA	NA	NA	Het	37	NA	NA	NA	NA	NA	NA	NA	NA	NA	NA	NA	NA	NA	NA	NA	NA	NA	0	0	0	0	0	0	0	0	0	0	0	0
ATTACCGCTCCTTCTATT	B3-9	PACRGL (control)	chr6	118474000	-	NM_001042475.3	NM_001042475.3.3	3	NM_001042475.3	TxWk	34	177591	0.930672885441778	20.5157741432493	0.988645006788552	0.950535548480601	0.298296873128959	0.380083507561202	NA	NA	NA	NA	NA	16.4593311912216	-1.36113106565345	3.99351447322347	0.733227506068055	0.891782691532083	88	0	14	40	12	0	50	0	1	0	18	31
ATTACCTATCACGGGACC	B3-9	PACRGL (control)	chr2	131570684	+	NA	NA	NA	NA	ReprPCWk	38	NA	NA	NA	NA	NA	NA	NA	NA	NA	NA	NA	NA	NA	NA	NA	NA	NA	0	0	0	0	0	0	0	0	0	0	0	0
ATTACCTGGACTGTTGCT	B3-9	PACRGL (control)	chr8	23528930	+	NA	NA	NA	NA	TssA	48	NA	NA	1747.60857281544	-1.5264075600286	0.138483084364304	2.98206464092545e-28	5.79432560108995e-27	254.302173216091	0.104712880648923	0.417451967659589	0.801939242316765	0.976384001228162	1129.80087896869	-2.13090305572865	0.386112186509336	3.41186001548583e-08	1.32421999834757e-06	3269	364	565	347	440	123	7488	555	2093	245	1159	135
ATTACCTTGACAGTCGCT	B3-9	PACRGL (control)	chr10	23047663	-	NA	NA	NA	NA	EnhA1	41	86141	0.510078281362877	82.2943003950103	-1.96415386227617	0.448643429214209	1.19782009911991e-05	4.60300385881455e-05	28.8128443060263	-1.67423143559156	3.18566546815262	0.599199824960169	0.916134220174467	61.4608329763062	-0.165526700475587	2.67351917230167	0.950631784830706	0.981741256023555	70	0	26	0	23	29	346	0	68	47	94	54
ATTACGCAGAAAACCCAA	B3-9	PACRGL (control)	chr12	89814511	+	NA	NA	NA	NA	Quies	39	102463	0.263594149955623	NA	NA	NA	NA	NA	NA	NA	NA	NA	NA	NA	NA	NA	NA	NA	2	0	3	0	1	0	0	0	0	0	0	0
ATTACGGCCTGCTGGTGC	B3-9	PACRGL (control)	chr7	134043303	-	NA	NA	NA	NA	TxWk	41	NA	NA	NA	NA	NA	NA	NA	NA	NA	NA	NA	NA	NA	NA	NA	NA	NA	0	0	0	0	0	0	0	0	0	0	0	0
ATTACGTACTGTTTCGCA	B3-9	PACRGL (control)	chr6	108566209	+	NM_001455.4	NM_001455.4.1	1	NM_001455.4	TxWk	44	5293	0.0427344216764359	NA	NA	NA	NA	NA	NA	NA	NA	NA	NA	NA	NA	NA	NA	NA	11	0	9	0	2	0	32	0	0	0	0	18
ATTACGTAGCTATCCGTT	B3-9	PACRGL (control)	chr9	120989155	+	NA	NA	NA	NA	Quies	39	NA	NA	NA	NA	NA	NA	NA	NA	NA	NA	NA	NA	NA	NA	NA	NA	NA	0	0	0	0	0	0	0	0	0	0	0	0
ATTACGTTCGTCGCAGAC	B3-9	PACRGL (control)	chr7	136033362	-	NA	NA	NA	NA	EnhWk	40	NA	NA	NA	NA	NA	NA	NA	NA	NA	NA	NA	NA	NA	NA	NA	NA	NA	30	0	4	0	4	0	0	0	0	0	0	0
ATTACTCGGTGGAGGTCG	B3-9	PACRGL (control)	chr2	159615254	+	NA	NA	NA	NA	TssA	33	NA	NA	NA	NA	NA	NA	NA	NA	NA	NA	NA	NA	NA	NA	NA	NA	NA	0	0	0	0	0	0	0	0	0	0	0	0
ATTACTGGACGTCGGTCT	B3-9	PACRGL (control)	chr17	35955164	-	NA	NA	NA	NA	ReprPCWk	41	NA	NA	NA	NA	NA	NA	NA	NA	NA	NA	NA	NA	NA	NA	NA	NA	NA	44	0	9	50	4	0	34	0	11	0	0	0
ATTACTGTATGGTCAGGT	B3-9	PACRGL (control)	chr12	118374140	-	NA	NA	NA	NA	TssA	48	NA	NA	NA	NA	NA	NA	NA	NA	NA	NA	NA	NA	NA	NA	NA	NA	NA	0	0	2	0	2	0	40	0	0	0	0	0
ATTACTTTATATAGGGCC	B3-9	PACRGL (control)	chr1	185281106	+	NM_017673.7	NM_017673.7.18	18	NM_017673.7	TxWk	38	123940	0.920699773427924	296.169462977518	1.02158720956911	0.235871855241793	1.48358798920419e-05	5.61623254086429e-05	424.106462584437	0.912916323360081	0.308965499350061	0.00312920820798154	0.0562831734823347	354.854975784664	-0.45399517925014	0.495984823626002	0.360012710421636	0.650424247649577	1004	1106	228	374	285	355	401	635	115	183	159	283
ATTAGAACAGCCCCCGGT	B3-9	PACRGL (control)	chrUn_KI270742v1	19397	+	NA	NA	NA	NA	NA	38	NA	NA	NA	NA	NA	NA	NA	10.489278414721	-1.63324056779415	3.95376190337815	0.679544184717238	NA	NA	NA	NA	NA	NA	47	0	3	0	3	0	17	131	5	0	0	0
ATTAGAATGTGGCGCCCC	B3-9	PACRGL (control)	chr11	79393418	-	NM_001098816.3	NM_001098816.3.33	33	NM_001098816.3	Quies	45	47612	0.0604058350524358	NA	NA	NA	NA	NA	NA	NA	NA	NA	NA	NA	NA	NA	NA	NA	0	0	0	0	0	0	0	0	0	0	0	0
ATTAGACAGCAAGCACCG	B3-9	PACRGL (control)	chr9	41643914	+	NA	NA	NA	NA	NA	45	NA	NA	NA	NA	NA	NA	NA	NA	NA	NA	NA	NA	NA	NA	NA	NA	NA	12	0	0	0	8	0	22	0	18	0	19	0
ATTAGACAGTGGTCGCCG	B3-9	PACRGL (control)	chr2	62910731	+	NM_001142616.3	NM_001142616.3.10	10	NM_001142616.3	Quies	34	205019	0.60162570611107	26.1586897443033	1.79714754061087	0.769512778780164	0.0195206763336024	0.0372699033913797	51.9596742952402	-0.523881221105926	2.06161992259364	0.799409460367249	0.975393344796738	37.8466805236826	1.05423024846056	2.08998294531366	0.613965913225965	0.827799751516928	120	0	23	89	27	48	43	124	6	31	6	36
ATTAGACGTCACTCGATT	B3-9	PACRGL (control)	chr3	138912006	+	NA	NA	NA	NA	EnhA2	47	NA	NA	100.442730985856	-1.08451025749158	0.408095622271473	0.00787247987786402	0.0167270711068279	53.8237961848939	-0.472300330753918	1.90901371086098	0.804594483305772	0.97749610118901	83.3753942558406	-1.39224386034234	2.16428173987926	0.520041021693267	0.770065129330916	192	93	40	0	39	44	411	166	114	0	55	95
ATTAGACGTCGCAAATAA	B3-9	PACRGL (control)	chr2	192140348	+	NA	NA	NA	NA	EnhWk	36	NA	NA	NA	NA	NA	NA	NA	NA	NA	NA	NA	NA	NA	NA	NA	NA	NA	0	0	0	0	0	0	0	0	0	0	0	0
ATTAGACTTCTATGGTCA	B3-9	PACRGL (control)	chr17	16278800	-	NA	NA	NA	NA	TxWk	42	NA	NA	NA	NA	NA	NA	NA	NA	NA	NA	NA	NA	NA	NA	NA	NA	NA	0	0	0	0	0	0	0	0	0	0	0	0
ATTAGAGAGCAGAAGTAG	B3-9	PACRGL (control)	chr6	87290625	-	NM_198568.3	NM_198568.3.1	1	NM_198568.3	ReprPCWk	39	38653	0.834856044407007	NA	NA	NA	NA	NA	NA	NA	NA	NA	NA	NA	NA	NA	NA	NA	0	0	0	0	0	0	0	0	0	0	0	0
ATTAGCACCTGGATGACG	B3-9	PACRGL (control)	chr12	93784779	+	NM_003805.5	NM_003805.5.2	2	NM_003805.5	EnhWk	39	107405	0.619470302568894	NA	NA	NA	NA	NA	NA	NA	NA	NA	NA	NA	NA	NA	NA	NA	2	0	0	0	0	0	0	0	0	0	0	0
ATTAGCCCTGCGATGGAG	B3-9	PACRGL (control)	chr5	55308568	+	NM_015360.5	NM_015360.5.1	1	NM_015360.5	TssA	40	580	0.00493235026490123	170.953105925739	3.03912661539991	0.340015819333515	3.95589955837965e-19	5.1140725616161e-18	105.138705545084	-2.92808980710154	1.22032981833311	0.0164208458075816	0.123109446349078	128.946527816097	3.76801599235117	1.755500503442	0.0318406383426531	0.141529471878489	772	298	191	0	207	15	62	338	27	31	32	186
ATTAGCCCTTGCCGACGG	B3-9	PACRGL (control)	chr17	13534197	+	NA	NA	NA	NA	EnhWk	39	NA	NA	NA	NA	NA	NA	NA	NA	NA	NA	NA	NA	NA	NA	NA	NA	NA	0	0	0	0	0	0	0	0	0	0	0	0
ATTAGCCTCCATAAAGTA	B3-9	PACRGL (control)	chr1	85034849	+	NA	NA	NA	NA	ReprPCWk	40	NA	NA	NA	NA	NA	NA	NA	NA	NA	NA	NA	NA	NA	NA	NA	NA	NA	0	0	0	0	0	0	0	0	0	0	0	0
ATTAGCGATTCATACTGA	B3-9	PACRGL (control)	chr8	53883999	-	NA	NA	NA	NA	EnhWk	51	NA	NA	NA	NA	NA	NA	NA	19.1277051833346	-7.66105246303061	3.48894339873453	0.0281056347090435	NA	NA	NA	NA	NA	NA	0	0	1	0	0	0	0	67	0	28	0	40
ATTAGCGCCATAGAGTTG	B3-9	PACRGL (control)	chr7	84868524	-	NA	NA	NA	NA	TxWk	34	NA	NA	NA	NA	NA	NA	NA	NA	NA	NA	NA	NA	NA	NA	NA	NA	NA	0	0	0	0	0	0	0	0	0	0	0	0
ATTAGCGTGCGCCGCGGT	B3-9	PACRGL (control)	chr2	106186363	-	NM_001253875.2	NM_001253875.2.14	14	NM_001253875.2	TxWk	43	7938	0.0786010634611005	78.9358536766672	0.0800975788298822	0.441245900197301	0.855954770583832	0.889634544701925	63.745103031135	1.48452592537983	2.02227093935895	0.462894776356382	0.862667280773096	72.8900675293536	-1.28342361874302	2.15395102414179	0.551277950106374	0.790841260800207	285	2	54	76	39	91	206	203	60	0	39	46
ATTAGCTCACGCGGAGAG	B3-9	PACRGL (control)	chr10	22757224	-	NA	NA	NA	NA	Quies	39	NA	NA	NA	NA	NA	NA	NA	NA	NA	NA	NA	NA	NA	NA	NA	NA	NA	0	0	0	0	3	0	0	0	0	0	0	0
ATTAGCTGGGCGGAGGGA	B3-9	PACRGL (control)	chr7	84811880	-	NA	NA	NA	NA	Quies	35	NA	NA	NA	NA	NA	NA	NA	NA	NA	NA	NA	NA	NA	NA	NA	NA	NA	0	0	0	0	0	0	0	0	0	0	0	0
ATTAGCTGTTGTGACGGG	B3-9	PACRGL (control)	chr6	28334654	+	NA	NA	NA	NA	TssFlnkU	40	NA	NA	NA	NA	NA	NA	NA	NA	NA	NA	NA	NA	NA	NA	NA	NA	NA	0	0	0	0	0	0	2	0	6	0	0	0
ATTAGCTTTACGATAGAA	B3-9	PACRGL (control)	chr1	201796821	-	NA	NA	NA	NA	TxWk	43	32738	0.23169143665959	NA	NA	NA	NA	NA	NA	NA	NA	NA	NA	NA	NA	NA	NA	NA	0	0	1	0	0	0	0	0	0	0	0	0
ATTAGGCCCGTTTGAGCA	B3-9	PACRGL (control)	chr11	16905332	+	NA	NA	NA	NA	ReprPCWk	45	NA	NA	NA	NA	NA	NA	NA	NA	NA	NA	NA	NA	NA	NA	NA	NA	NA	0	0	0	0	0	0	0	0	0	0	0	0
ATTAGGCCTATCCACCGC	B3-9	PACRGL (control)	chr12	71330288	+	NA	NA	NA	NA	Quies	34	NA	NA	NA	NA	NA	NA	NA	NA	NA	NA	NA	NA	NA	NA	NA	NA	NA	0	0	0	0	0	0	0	0	0	0	0	0
ATTAGGGCCTATAAAGCC	B3-9	PACRGL (control)	chr17	42244633	-	NM_012448.4	NM_012448.4.18	18	NM_012448.4	TxWk	42	31758	0.411293142524121	376.391154978783	-0.665434716244807	0.220708859941534	0.00256988839493612	0.00618733787830919	154.281254691029	0.37795890501738	0.591518090015356	0.522846197477514	0.893603972935066	281.429655107504	-1.69546451694766	1.02649005614702	0.0985935586946145	0.306133361273762	797	322	194	302	177	21	1400	317	224	154	316	29
ATTAGGGCTCGGATTTAT	B3-9	PACRGL (control)	chr6	149086169	-	NA	NA	NA	NA	ReprPCWk	40	NA	NA	NA	NA	NA	NA	NA	NA	NA	NA	NA	NA	NA	NA	NA	NA	NA	3	0	0	0	1	0	0	0	0	0	0	0
ATTAGGTATACCGAGACC	B3-9	PACRGL (control)	chr14	96621086	-	NA	NA	NA	NA	ReprPC	52	NA	NA	NA	NA	NA	NA	NA	NA	NA	NA	NA	NA	NA	NA	NA	NA	NA	0	0	0	0	0	0	0	0	0	0	0	0
ATTAGGTATTTCTTTTCG	B3-9	PACRGL (control)	chr1	67732915	-	NM_018841.6	NM_018841.6.2	2	NM_018841.6	EnhA1	43	100552	0.761797974134992	NA	NA	NA	NA	NA	NA	NA	NA	NA	NA	NA	NA	NA	NA	NA	2	0	0	0	0	0	22	0	5	43	22	0
ATTAGGTGTAAGCTCCCA	B3-9	PACRGL (control)	chr1	92843696	+	NA	NA	NA	NA	TxWk	38	NA	NA	182.950453132059	2.36574538575822	0.305275411482206	9.22227584890462e-15	9.17193798896724e-14	567.179326105178	0.0110608555285796	0.327738322361716	0.973077268634491	0.996657338582354	363.46654126676	1.9067245570608	0.627044254208796	0.0023594002048203	0.0207832383259388	902	724	240	628	152	297	145	643	44	831	36	368
ATTAGTCCGGGGGGTGGC	B3-9	PACRGL (control)	chr1	171742930	+	NA	NA	NA	NA	TssA	40	NA	NA	88.7456328302248	-1.21148323605679	0.446679811490786	0.00668390412695427	0.0144366947336161	29.8258836927793	-1.08649531298822	2.54142785157826	0.669005183250189	0.934163305104078	64.3334255492879	-1.04449381595549	1.79805094080537	0.56130559407218	0.797814742240941	205	0	30	43	26	18	266	112	89	22	83	20
ATTAGTCGTAAAGCCGAC	B3-9	PACRGL (control)	chr10	69378452	-	NA	NA	NA	NA	Tx	48	NA	NA	NA	NA	NA	NA	NA	NA	NA	NA	NA	NA	NA	NA	NA	NA	NA	0	0	0	0	0	0	0	0	0	0	0	0
ATTAGTGTCGGCGGCATA	B3-9	PACRGL (control)	chrX	41427705	-	NA	NA	NA	NA	ReprPCWk	42	NA	NA	NA	NA	NA	NA	NA	NA	NA	NA	NA	NA	NA	NA	NA	NA	NA	NA	NA	NA	NA	NA	NA	NA	NA	NA	NA	NA	NA
ATTAGTTACGTTTTTCTA	B3-9	PACRGL (control)	chr5	134648370	-	NA	NA	NA	NA	TssA	45	NA	NA	NA	NA	NA	NA	NA	NA	NA	NA	NA	NA	NA	NA	NA	NA	NA	19	0	0	0	0	0	82	0	0	0	0	0
ATTAGTTCAGTCACCCAG	B3-9	PACRGL (control)	chr18	51184452	+	NA	NA	NA	NA	TxWk	38	NA	NA	NA	NA	NA	NA	NA	NA	NA	NA	NA	NA	NA	NA	NA	NA	NA	0	0	0	0	0	0	0	0	0	0	0	0
ATTATATAAAAACTTGTG	B3-9	PACRGL (control)	chr3	5052239	+	NA	NA	NA	NA	TxWk	44	NA	NA	NA	NA	NA	NA	NA	NA	NA	NA	NA	NA	NA	NA	NA	NA	NA	0	0	3	0	0	0	0	0	3	0	4	0
ATTATATCGGCCCCGGAA	B3-9	PACRGL (control)	chr10	43392727	-	NM_001098204.2	NM_001098204.2.1	1	NM_001098204.2	EnhG1	49	16459	0.698332555475413	NA	NA	NA	NA	NA	NA	NA	NA	NA	NA	NA	NA	NA	NA	NA	0	0	0	0	0	0	0	0	0	0	0	0
ATTATATTACTCGCTCTT	B3-9	PACRGL (control)	chr11	10159244	+	NA	NA	NA	NA	Quies	38	10052	0.631526041339448	NA	NA	NA	NA	NA	NA	NA	NA	NA	NA	NA	NA	NA	NA	NA	0	0	0	0	2	0	0	0	0	0	0	0
ATTATCCCGCGCCCATTT	B3-9	PACRGL (control)	chr9	98255879	-	NA	NA	NA	NA	TssA	48	NA	NA	24.1037609972013	-1.70579105961614	0.843867683815195	0.0432387517989786	0.0737211557420086	NA	NA	NA	NA	NA	NA	NA	NA	NA	NA	37	0	10	0	2	0	67	0	54	0	7	0
ATTATCCTAGTGTGGTAC	B3-9	PACRGL (control)	chr1	150619814	-	NA	NA	NA	NA	EnhA1	45	NA	NA	NA	NA	NA	NA	NA	NA	NA	NA	NA	NA	NA	NA	NA	NA	NA	0	0	0	0	0	0	0	0	0	0	0	0
ATTATCGAATCCGATGCG	B3-9	PACRGL (control)	chr4	126738160	-	NA	NA	NA	NA	EnhA1	34	NA	NA	318.064066706004	0.601981176979143	0.221476369123969	0.00656703048639439	0.0142064994191556	27.0851896717432	-0.346472046707509	3.53589661665723	0.921942583637812	0.990577504508413	173.925966718129	0.993145622521727	2.61398495974003	0.703993311670267	0.877825239687322	1083	1	255	0	235	31	696	227	164	0	150	0
ATTATCGATGTTATGATG	B3-9	PACRGL (control)	chr15	64639274	-	NA	NA	NA	NA	TxWk	40	NA	NA	NA	NA	NA	NA	NA	NA	NA	NA	NA	NA	NA	NA	NA	NA	NA	47	0	8	0	1	0	21	0	0	0	14	0
ATTATCGGTCGGGTATTG	B3-9	PACRGL (control)	chr16	80536307	-	NA	NA	NA	NA	Quies	39	27047	0.0662307927762473	NA	NA	NA	NA	NA	NA	NA	NA	NA	NA	NA	NA	NA	NA	NA	12	0	2	0	5	0	0	0	0	0	0	0
ATTATCGTGGAGTACTCT	B3-9	PACRGL (control)	chr3	171428499	+	NA	NA	NA	NA	EnhA1	38	NA	NA	NA	NA	NA	NA	NA	NA	NA	NA	NA	NA	NA	NA	NA	NA	NA	0	0	0	0	0	0	0	0	0	0	0	0
ATTATGAGTTTATAAATC	B3-9	PACRGL (control)	chr18	12378667	+	NA	NA	NA	NA	Quies	47	NA	NA	NA	NA	NA	NA	NA	NA	NA	NA	NA	NA	NA	NA	NA	NA	NA	12	0	0	0	4	11	42	0	9	79	4	0
ATTATGATTATGACTCTG	B3-9	PACRGL (control)	chr17	10242751	+	NA	NA	NA	NA	Quies	43	NA	NA	NA	NA	NA	NA	NA	NA	NA	NA	NA	NA	NA	NA	NA	NA	NA	0	0	0	0	0	0	0	0	0	0	0	0
ATTATGCCCAGGACGATT	B3-9	PACRGL (control)	chr5	112961243	+	NA	NA	NA	NA	TxWk	41	NA	NA	NA	NA	NA	NA	NA	198.048308556208	-1.28655654337799	2.02433758326989	0.525073377216649	0.893896510835765	106.785973396028	0.696949104696242	2.09454709339801	0.739327126995536	0.894682092517594	21	577	5	0	6	105	40	978	0	70	20	73
ATTATGCCGATGAGACGC	B3-9	PACRGL (control)	chr11	32422363	+	NA	NA	NA	NA	EnhA1	44	NA	NA	NA	NA	NA	NA	NA	NA	NA	NA	NA	NA	NA	NA	NA	NA	NA	0	0	0	0	0	0	0	0	0	0	0	0
ATTATGCGAATGCTGCAC	B3-9	PACRGL (control)	chr20	4369974	+	NA	NA	NA	NA	EnhA1	43	NA	NA	119.870805874504	-0.946656458169144	0.37321009745299	0.0111958992048638	0.0228387829787431	NA	NA	NA	NA	NA	75.4352685575056	-8.97087616152292	2.45171449668868	0.000253180058442066	0.00339247882542081	243	0	72	40	34	33	610	0	102	0	61	0
ATTATGGACTATGCATTC	B3-9	PACRGL (control)	chr1	219878542	-	NA	NA	NA	NA	EnhA1	34	NA	NA	109.593482668951	-3.0221193597835	0.417154734145245	4.33715981828115e-13	3.76993270613331e-12	NA	NA	NA	NA	NA	69.6574813611945	-1.10412959778494	2.34872256362984	0.63828505835281	0.839905962249322	72	0	10	0	19	9	449	0	127	17	133	18
ATTATGGCTCTTGCTGAC	B3-9	PACRGL (control)	chr9	73099249	+	NA	NA	NA	NA	Quies	36	NA	NA	NA	NA	NA	NA	NA	61.0343709413877	1.76018430602288	2.31957002998518	0.447947814178161	0.855143697246973	33.4873262017242	-2.21037031479651	3.99455291440104	0.580026432968293	0.808318581093522	0	214	0	0	5	55	42	80	4	76	0	0
ATTATGGGTTATCCCGTC	B3-9	PACRGL (control)	chr6	37824667	+	NM_021943.3	NM_021943.3.1	1	NM_021943.3	TxWk	43	4941	0.0147537459166672	40.0086673268396	-1.00637637919358	0.659349721213229	0.126931053675508	0.186344357759864	28.3832548354411	-1.25145785727201	3.6650873345736	0.732762008241695	0.956443222300292	35.6827839136647	3.02195940512141	2.99875074471407	0.313579564265788	0.604370218614027	57	0	45	1	5	0	100	0	46	130	26	0
ATTATGTTAGCCGATGAC	B3-9	PACRGL (control)	chr20	32521123	+	NA	NA	NA	NA	EnhG1	55	NA	NA	NA	NA	NA	NA	NA	NA	NA	NA	NA	NA	NA	NA	NA	NA	NA	0	0	0	0	0	0	0	0	0	0	0	0
ATTATTAGGTGTTCCATG	B3-9	PACRGL (control)	chr20	41715344	+	NA	NA	NA	NA	EnhA1	45	NA	NA	NA	NA	NA	NA	NA	NA	NA	NA	NA	NA	NA	NA	NA	NA	NA	0	0	0	0	0	0	0	0	0	0	0	0
ATTATTCAGGTGGCGCAG	B3-9	PACRGL (control)	chr18	5223790	-	NA	NA	NA	NA	Quies	35	NA	NA	NA	NA	NA	NA	NA	NA	NA	NA	NA	NA	NA	NA	NA	NA	NA	NA	NA	NA	NA	NA	NA	NA	NA	NA	NA	NA	NA
ATTATTCATGGAAAACAC	B3-9	PACRGL (control)	chr17	27106241	+	NA	NA	NA	NA	EnhA2	37	16696	0.206723209310964	80.2189636965323	0.46087776754185	0.454705883894584	0.310786377893029	0.392766828244742	15.9031692604694	-6.90226212946274	3.91145666284997	0.0776264706422114	NA	50.1897022156492	6.96893252914155	2.35844953609737	0.00312791906357158	0.0258448777438663	408	0	44	0	41	0	323	120	40	29	19	0
ATTATTCCGTAAGAGATC	B3-9	PACRGL (control)	chr5	60997288	+	NM_174889.5	NM_174889.5.1	1	NM_174889.5	Quies	40	52084	0.250618317598714	236.979573513998	3.83290521943919	0.318634249257731	2.49661070849261e-33	6.07298982667836e-32	NA	NA	NA	NA	NA	110.782878134961	2.95989102821664	2.59736591616877	0.254463764420696	0.537248423005763	1095	0	309	0	290	28	105	0	15	0	17	31
ATTATTGAGCATATGTGA	B3-9	PACRGL (control)	chr17	27704537	+	NA	NA	NA	NA	Quies	38	NA	NA	NA	NA	NA	NA	NA	NA	NA	NA	NA	NA	NA	NA	NA	NA	NA	0	0	0	0	0	0	0	0	0	0	0	0
ATTATTGTCTATGATGTG	B3-9	PACRGL (control)	chr5	51489687	+	NA	NA	NA	NA	Quies	34	NA	NA	NA	NA	NA	NA	NA	92.5140341136072	0.318744863561567	1.01826324280064	0.754259421393745	0.962172037712317	55.6351260677412	-2.73795510006502	1.33177081768892	0.0397945106591219	0.165192965944644	9	271	12	47	4	59	55	116	22	85	13	61
ATTATTTGCCATCACGGG	B3-9	PACRGL (control)	chr3	150600759	+	NA	NA	NA	NA	TssA	43	NA	NA	NA	NA	NA	NA	NA	NA	NA	NA	NA	NA	NA	NA	NA	NA	NA	0	0	0	0	0	0	0	0	0	0	0	0
ATTATTTGTGTCTGTCCT	B3-9	PACRGL (control)	chr11	94973777	-	NA	NA	NA	NA	TssA	37	NA	NA	NA	NA	NA	NA	NA	NA	NA	NA	NA	NA	NA	NA	NA	NA	NA	0	0	0	0	0	0	0	0	0	0	0	0
ATTCAAGATGCAGCTCCG	B3-9	PACRGL (control)	chr18	21759832	-	NA	NA	NA	NA	TxWk	37	NA	NA	NA	NA	NA	NA	NA	NA	NA	NA	NA	NA	NA	NA	NA	NA	NA	5	0	0	0	3	0	28	0	12	0	6	0
ATTCAAGTTCCCATTGGT	B3-9	PACRGL (control)	chr6	99374614	+	NA	NA	NA	NA	Quies	38	NA	NA	NA	NA	NA	NA	NA	NA	NA	NA	NA	NA	NA	NA	NA	NA	NA	0	0	0	0	0	0	0	0	0	0	0	0
ATTCACCACTGGCTCGCA	B3-9	PACRGL (control)	chr13	20775481	-	NA	NA	NA	NA	TxWk	39	NA	NA	NA	NA	NA	NA	NA	NA	NA	NA	NA	NA	NA	NA	NA	NA	NA	NA	NA	NA	NA	NA	NA	NA	NA	NA	NA	NA	NA
ATTCACCGCAGTGCCCAA	B3-9	PACRGL (control)	chr8	70399938	-	NM_006540.4	NM_006540.4.22	22	NM_006540.4	ReprPCWk	46	3870	0.0131620565458274	NA	NA	NA	NA	NA	NA	NA	NA	NA	NA	NA	NA	NA	NA	NA	0	0	0	0	1	0	0	0	0	0	2	0
ATTCACCGGTGAGCATAA	B3-9	PACRGL (control)	chr4	74632278	-	NA	NA	NA	NA	Quies	38	NA	NA	NA	NA	NA	NA	NA	NA	NA	NA	NA	NA	NA	NA	NA	NA	NA	3	0	0	0	0	0	0	0	0	0	0	0
ATTCACGGGCGTATTGGG	B3-9	PACRGL (control)	chr8	128045497	+	NA	NA	NA	NA	TssA	45	250971	0.639294402343501	787.122598592824	0.543363091850657	0.152638407482707	0.000371129108838838	0.00108147067110943	173.43214452469	-0.956428522839816	0.684425409974159	0.162287849987534	0.520949909389365	480.556737249294	0.916257938162615	0.728515040711577	0.208498002041962	0.482541640549481	1910	50	879	235	493	89	1110	427	629	139	357	206
ATTCACTAGTGCGGGAAC	B3-9	PACRGL (control)	chr18	35107365	+	NM_014268.4	NM_014268.4.4	4	NM_014268.4	EnhWk	35	65953	0.646230574771208	NA	NA	NA	NA	NA	NA	NA	NA	NA	NA	NA	NA	NA	NA	NA	0	0	0	0	0	0	0	0	0	0	0	0
ATTCACTTATGGCACCGT	B3-9	PACRGL (control)	chr12	57307862	-	NM_001394031.1	NM_001394031.1.21	21	NM_001394031.1	TxWk	42	123181	0.694838673285199	NA	NA	NA	NA	NA	NA	NA	NA	NA	NA	NA	NA	NA	NA	NA	0	0	0	0	0	0	0	0	0	0	0	0
ATTCAGAATGAATCGGAG	B3-9	PACRGL (control)	chr2	202740993	+	NM_173511.4	NM_173511.4.4	4	NM_173511.4	Quies	40	106025	0.786599796719317	16.1447607248459	-0.0747900706417843	0.989353181439003	0.93974138133912	0.956782553462507	108.13789783412	1.85495399430423	1.32451103814413	0.161369001285433	0.519896833316815	62.2844832651333	-1.63250311488989	1.94418496460679	0.401084979500347	0.683694672806216	71	346	17	50	2	86	52	2	10	141	7	43
ATTCAGCTCGGCCAGTAG	B3-9	PACRGL (control)	chr12	890913	-	NA	NA	NA	NA	TxWk	38	NA	NA	NA	NA	NA	NA	NA	NA	NA	NA	NA	NA	NA	NA	NA	NA	NA	0	0	0	0	0	31	0	0	0	0	0	0
ATTCATATGCCTGATAGA	B3-9	PACRGL (control)	chr2	69644126	-	NA	NA	NA	NA	TssA	45	NA	NA	NA	NA	NA	NA	NA	NA	NA	NA	NA	NA	NA	NA	NA	NA	NA	0	0	0	0	0	0	0	0	0	0	0	0
ATTCATCAGAACAGCGGC	B3-9	PACRGL (control)	chr3	51272165	+	NM_004947.5	NM_004947.5.24	24	NM_004947.5	ReprPCWk	42	597239	0.842045082845509	NA	NA	NA	NA	NA	NA	NA	NA	NA	NA	NA	NA	NA	NA	NA	0	0	0	0	0	0	0	0	0	0	0	0
ATTCATCATAACATATTA	B3-9	PACRGL (control)	chr1	234723453	-	NA	NA	NA	NA	EnhA1	49	NA	NA	NA	NA	NA	NA	NA	NA	NA	NA	NA	NA	NA	NA	NA	NA	NA	0	0	0	0	0	0	0	0	0	0	0	0
ATTCATGGAAGGCTCAGA	B3-9	PACRGL (control)	chr1	95080533	-	NA	NA	NA	NA	Quies	41	NA	NA	NA	NA	NA	NA	NA	NA	NA	NA	NA	NA	NA	NA	NA	NA	NA	0	0	0	0	0	0	0	0	0	0	0	0
ATTCATGTGATGTCATAC	B3-9	PACRGL (control)	chr18	46208836	-	NA	NA	NA	NA	TxWk	39	NA	NA	NA	NA	NA	NA	NA	NA	NA	NA	NA	NA	NA	NA	NA	NA	NA	0	0	0	0	0	0	0	0	0	0	0	0
ATTCATTGCGCGCGAAAA	B3-9	PACRGL (control)	chr5	10349229	-	NA	NA	NA	NA	Quies	35	4833	0.158381124037359	NA	NA	NA	NA	NA	NA	NA	NA	NA	NA	NA	NA	NA	NA	NA	46	0	3	0	6	0	0	0	0	0	0	0
ATTCCAAGTCAACATTCC	B3-9	PACRGL (control)	chr1	166675417	-	NA	NA	NA	NA	EnhWk	35	NA	NA	NA	NA	NA	NA	NA	NA	NA	NA	NA	NA	NA	NA	NA	NA	NA	0	0	0	0	0	0	0	0	0	0	0	0
ATTCCAAGTGTGCGCGTG	B3-9	PACRGL (control)	chr20	37493453	+	NA	NA	NA	NA	ReprPCWk	46	NA	NA	NA	NA	NA	NA	NA	NA	NA	NA	NA	NA	NA	NA	NA	NA	NA	0	0	0	0	0	21	0	0	0	0	0	0
ATTCCACACGGCTGGCTA	B3-9	PACRGL (control)	chr2	106624133	-	NA	NA	NA	NA	Quies	37	NA	NA	NA	NA	NA	NA	NA	NA	NA	NA	NA	NA	NA	NA	NA	NA	NA	0	0	0	0	0	0	0	0	0	0	0	0
ATTCCACTCCTACTGTGA	B3-9	PACRGL (control)	chr7	154581075	+	NM_130797.4	NM_130797.4.5	5	NM_130797.4	ReprPC	49	528678	0.627967140522255	NA	NA	NA	NA	NA	NA	NA	NA	NA	NA	NA	NA	NA	NA	NA	22	0	5	33	5	0	13	0	20	0	5	12
ATTCCAGGCACCCGCTGC	B3-9	PACRGL (control)	chr1	37252177	-	NA	NA	NA	NA	ReprPCWk	47	72923	0.428105131531828	NA	NA	NA	NA	NA	NA	NA	NA	NA	NA	NA	NA	NA	NA	NA	0	0	0	0	0	0	0	0	0	0	0	0
ATTCCAGTGCGCCCCAAT	B3-9	PACRGL (control)	chr6	170611463	-	NA	NA	NA	NA	TxWk	39	NA	NA	54.9566722894234	-1.70787592484805	0.556054027541168	0.00213042650261111	0.00523632698796524	94.9575356317875	-3.03382513023369	1.34166976852522	0.0237449629722391	0.153876671810295	78.491945616563	0.0261430693865493	1.72701506814915	0.98792230872797	0.995500426027112	44	124	26	0	17	23	228	269	60	102	44	165
ATTCCATACCGCCCGCTC	B3-9	PACRGL (control)	chr11	16336658	+	NA	NA	NA	NA	EnhA2	33	NA	NA	80.4135740865159	-0.51452847984405	0.457879229763499	0.261131428887906	0.34133002284387	154.827353178148	3.68248895936267	1.72701495716027	0.03298338295507	0.183983258508871	120.254840587494	-3.77406355794896	1.48079289063169	0.0108132236585295	0.0662883114228729	143	571	59	205	38	138	277	116	47	0	64	64
ATTCCATCTGGCCTTCCC	B3-9	PACRGL (control)	chr11	93413126	+	NM_181645.4	NM_181645.4.12	12	NM_181645.4	Quies	36	82385	0.764743012559292	NA	NA	NA	NA	NA	28.709520331796	1.92182675625704	3.18183745933445	0.545844283478453	0.9016394206275	20.3629255371731	-2.33964079478832	3.79247168840636	0.537289379540333	0.780691779664932	3	88	14	56	7	0	46	127	0	0	11	0
ATTCCATGCTGGACCCTC	B3-9	PACRGL (control)	chr1	212901732	-	NA	NA	NA	NA	Het	38	NA	NA	NA	NA	NA	NA	NA	NA	NA	NA	NA	NA	NA	NA	NA	NA	NA	0	0	0	0	0	0	0	0	0	0	0	0
ATTCCCAGGAGGCAGGCT	B3-9	PACRGL (control)	chr18	35542530	+	NA	NA	NA	NA	Quies	36	NA	NA	NA	NA	NA	NA	NA	NA	NA	NA	NA	NA	NA	NA	NA	NA	NA	NA	NA	NA	NA	NA	NA	NA	NA	NA	NA	NA	NA
ATTCCCCAGAGGTCCGGG	B3-9	PACRGL (control)	chr5	29976901	-	NA	NA	NA	NA	EnhA2	36	NA	NA	NA	NA	NA	NA	NA	NA	NA	NA	NA	NA	NA	NA	NA	NA	NA	15	0	3	0	1	0	15	0	0	0	5	0
ATTCCCCCAATGCGTGCA	B3-9	PACRGL (control)	chr12	121692498	+	NA	NA	NA	NA	Quies	46	NA	NA	NA	NA	NA	NA	NA	NA	NA	NA	NA	NA	NA	NA	NA	NA	NA	NA	NA	NA	NA	NA	NA	NA	NA	NA	NA	NA	NA
ATTCCCCTCACCAGTCAG	B3-9	PACRGL (control)	chr17	7752203	-	NA	NA	NA	NA	ReprPCWk	45	NA	NA	NA	NA	NA	NA	NA	NA	NA	NA	NA	NA	NA	NA	NA	NA	NA	0	0	0	0	0	0	0	0	0	0	0	0
ATTCCCGAGCCTTGACAA	B3-9	PACRGL (control)	chr6	161225928	-	NM_020133.3	NM_020133.3.7	7	NM_020133.3	EnhA1	45	48133	0.334036573094139	104.947863439706	0.806385433003463	0.405308060914815	0.0466392283068727	0.0786943427923021	56.0694455790898	0.0114415897677778	2.04337643620794	0.995532384556458	0.999673476757158	80.2750500564499	0.119619429067696	1.89738108982387	0.94973107437765	0.981011092428428	405	116	72	0	90	63	205	95	63	74	35	12
ATTCCCGTCAGTGCCGGC	B3-9	PACRGL (control)	chr1	200312904	-	NA	NA	NA	NA	ReprPCWk	39	87801	0.596125904702416	NA	NA	NA	NA	NA	NA	NA	NA	NA	NA	NA	NA	NA	NA	NA	NA	NA	NA	NA	NA	NA	NA	NA	NA	NA	NA	NA
ATTCCCGTCCAGACTGGG	B3-9	PACRGL (control)	chr12	51082816	-	NM_030809.3	NM_030809.3.4	4	NM_030809.3	TssFlnkD	46	780	0.0348338692390139	339.900267201251	-1.4154411818821	0.232081559282772	1.06803847809643e-09	6.88981134467417e-09	315.196500537033	-0.145309560644634	0.36172701353093	0.687897053052794	0.94189904575586	347.415959959158	-1.85519768811516	0.582756401780153	0.00145512423993061	0.0140187027787778	489	668	110	221	125	156	988	870	356	223	345	239
ATTCCCGTGGTGGAGGGC	B3-9	PACRGL (control)	chr18	41427452	+	NA	NA	NA	NA	Quies	40	86133	0.518152450505622	NA	NA	NA	NA	NA	NA	NA	NA	NA	NA	NA	NA	NA	NA	NA	0	0	0	0	0	0	0	0	0	0	0	0
ATTCCGAAACCTGACTGT	B3-9	PACRGL (control)	chr6	88699311	-	NM_003800.5	NM_003800.5.3	3	NM_003800.5	Quies	34	264307	0.74721674083037	NA	NA	NA	NA	NA	NA	NA	NA	NA	NA	NA	NA	NA	NA	NA	41	0	0	0	0	0	0	0	0	0	0	0
ATTCCGCAGTGGAATAAA	B3-9	PACRGL (control)	chr7	155332600	+	NA	NA	NA	NA	ReprPC	51	NA	NA	NA	NA	NA	NA	NA	NA	NA	NA	NA	NA	NA	NA	NA	NA	NA	0	0	0	0	0	0	0	0	0	0	0	0
ATTCCGCCGGGCACGGCT	B3-9	PACRGL (control)	chr8	140464207	-	NA	NA	NA	NA	TssA	45	NA	NA	519.362260700388	-1.73732859909279	0.1858587970107	8.96822525983378e-21	1.25153397881813e-19	192.455636378224	-0.477657292734236	0.502172632087572	0.341512272977544	0.770638328938768	393.054477568276	-1.73544279623271	0.546513131039533	0.00149587626434411	0.0143496463615585	640	181	173	206	143	87	2050	240	631	233	417	233
ATTCCGGGTTTTGTTGTC	B3-9	PACRGL (control)	chr12	47204678	+	NM_138371.3	NM_138371.3.2	2	NM_138371.3	Quies	42	125058	0.796344880285278	NA	NA	NA	NA	NA	NA	NA	NA	NA	NA	NA	NA	NA	NA	NA	0	0	0	0	0	0	0	0	0	0	0	0
ATTCCGGTGTGTTCCCAA	B3-9	PACRGL (control)	chr2	83790830	+	NA	NA	NA	NA	EnhA2	42	NA	NA	NA	NA	NA	NA	NA	NA	NA	NA	NA	NA	NA	NA	NA	NA	NA	0	0	0	0	0	0	17	0	0	0	0	0
ATTCCGGTTCCGAACTCA	B3-9	PACRGL (control)	chr11	77528885	+	NA	NA	NA	NA	ReprPCWk	40	NA	NA	NA	NA	NA	NA	NA	NA	NA	NA	NA	NA	NA	NA	NA	NA	NA	0	0	0	0	0	6	0	0	0	0	0	0
ATTCCTCAGGTCGCCGAA	B3-9	PACRGL (control)	chr15	96324920	-	NA	NA	NA	NA	EnhA2	47	2441	0.0112322325039918	44.023489974412	0.00113087816445036	0.701511897984789	0.99871376402974	0.99923112507617	66.7581451095595	1.2110259655718	1.62641283724745	0.456513952034114	0.861543818114345	55.8186315982633	-3.04642172714513	2.33383108381213	0.191780211440652	0.460800175971015	162	120	38	223	10	0	126	87	12	47	42	0
ATTCCTCGGGGTGGCCTT	B3-9	PACRGL (control)	chr2	88647421	+	NA	NA	NA	NA	Quies	41	NA	NA	NA	NA	NA	NA	NA	NA	NA	NA	NA	NA	NA	NA	NA	NA	NA	0	0	0	0	0	0	0	0	0	0	0	0
ATTCCTCGTTCATCGGAT	B3-9	PACRGL (control)	chr6	144004522	-	NM_001317162.2	NM_001317162.2.7	7	NM_001317162.2	Quies	38	3737	0.0549882283696292	85.5231553821383	-1.70992217331103	0.446241101001017	0.000127191145338807	0.000408475188073448	NA	NA	NA	NA	NA	59.0578541832006	-0.880010272164053	2.84099748312746	0.75674805151082	0.90422179526029	93	0	32	0	24	16	396	0	63	0	89	83
ATTCCTCTCGAACGGTAC	B3-9	PACRGL (control)	chr3	195558635	-	NA	NA	NA	NA	ReprPCWk	45	NA	NA	NA	NA	NA	NA	NA	NA	NA	NA	NA	NA	NA	NA	NA	NA	NA	21	0	6	0	0	46	59	0	0	0	1	0
ATTCCTCTCTCTATCTAC	B3-9	PACRGL (control)	chr2	71134856	-	NA	NA	NA	NA	TxWk	41	NA	NA	NA	NA	NA	NA	NA	NA	NA	NA	NA	NA	NA	NA	NA	NA	NA	0	52	0	0	0	0	0	0	0	0	0	0
ATTCGAAACGTATCCATG	B3-9	PACRGL (control)	chr2	64772359	+	NA	NA	NA	NA	TxWk	43	NA	NA	NA	NA	NA	NA	NA	NA	NA	NA	NA	NA	NA	NA	NA	NA	NA	0	0	0	0	0	0	0	0	0	0	0	0
ATTCGAAGCGCTCGGGCC	B3-9	PACRGL (control)	chr20	46708686	+	NA	NA	NA	NA	ReprPC	48	NA	NA	NA	NA	NA	NA	NA	NA	NA	NA	NA	NA	NA	NA	NA	NA	NA	0	0	0	0	0	0	20	0	0	0	0	0
ATTCGAGAGACTCTCGAG	B3-9	PACRGL (control)	chr5	131763417	-	NM_133372.3	NM_133372.3.17	17	NM_133372.3	TxWk	37	33600	0.216349868644723	34.1707536408465	-1.99407936125852	0.698421186484447	0.00430199765219382	0.00974762818564892	42.1506905287014	3.75303859736059	2.27839032475233	0.0995102654281736	0.381311799698683	41.0625063352681	-4.87520051674	2.1244511865726	0.0217443205627859	0.109963319715019	67	164	9	24	4	42	157	0	45	37	23	5
ATTCGAGCAGGTAGAACT	B3-9	PACRGL (control)	chr7	153953532	-	NA	NA	NA	NA	ReprPCWk	44	NA	NA	NA	NA	NA	NA	NA	NA	NA	NA	NA	NA	NA	NA	NA	NA	NA	NA	NA	NA	NA	NA	NA	NA	NA	NA	NA	NA	NA
ATTCGAGGGAAGTGCTTC	B3-9	PACRGL (control)	chr3	132779911	-	NA	NA	NA	NA	Quies	37	NA	NA	NA	NA	NA	NA	NA	NA	NA	NA	NA	NA	NA	NA	NA	NA	NA	0	0	0	0	0	0	0	0	0	0	0	0
ATTCGAGTATGCTACTAC	B3-9	PACRGL (control)	chr3	150469420	-	NA	NA	NA	NA	TssFlnkU	39	NA	NA	NA	NA	NA	NA	NA	NA	NA	NA	NA	NA	NA	NA	NA	NA	NA	0	0	0	0	0	0	0	0	0	0	0	0
ATTCGAGTCCCAATAGAC	B3-9	PACRGL (control)	chr12	56126782	-	NA	NA	NA	NA	EnhA1	49	2837	0.295952430627999	NA	NA	NA	NA	NA	NA	NA	NA	NA	NA	NA	NA	NA	NA	NA	4	0	0	0	0	0	1	0	0	0	0	0
ATTCGATAGTGGTAATGC	B3-9	PACRGL (control)	chr4	171937161	-	NA	NA	NA	NA	Quies	34	NA	NA	NA	NA	NA	NA	NA	NA	NA	NA	NA	NA	NA	NA	NA	NA	NA	3	0	0	0	0	0	0	0	0	0	0	0
ATTCGATGAAGGGTTGTG	B3-9	PACRGL (control)	chr7	159249092	-	NA	NA	NA	NA	ReprPCWk	37	NA	NA	NA	NA	NA	NA	NA	NA	NA	NA	NA	NA	NA	NA	NA	NA	NA	0	0	0	0	0	0	0	0	0	0	0	0
ATTCGCACGCGGGCTGGA	B3-9	PACRGL (control)	chr22	47872767	-	NA	NA	NA	NA	Quies	36	NA	NA	NA	NA	NA	NA	NA	NA	NA	NA	NA	NA	NA	NA	NA	NA	NA	0	0	0	0	0	0	0	0	0	0	0	0
ATTCGCAGTGGCCCCGCG	B3-9	PACRGL (control)	chr2	88397147	-	NA	NA	NA	NA	ReprPCWk	41	NA	NA	108.328565073389	0.799624601596861	0.386786803967121	0.038700966332338	0.0671943962372147	31.0512014853336	-1.33332527264361	2.56404257073949	0.603057286076081	0.918349982933271	68.9772843268398	2.06286994312892	2.06506325546877	0.317824777063227	0.608626577755319	321	18	108	0	80	23	159	129	46	0	67	64
ATTCGCATGAGACTGGTT	B3-9	PACRGL (control)	chr17	29659269	+	NA	NA	NA	NA	TxWk	42	98722	0.673672573920283	NA	NA	NA	NA	NA	NA	NA	NA	NA	NA	NA	NA	NA	NA	NA	0	0	0	0	0	0	0	0	0	0	0	0
ATTCGCATGGAGTGATAA	B3-9	PACRGL (control)	chr5	98967830	-	NA	NA	NA	NA	Quies	39	NA	NA	NA	NA	NA	NA	NA	NA	NA	NA	NA	NA	NA	NA	NA	NA	NA	0	0	0	0	0	0	0	0	7	0	0	0
ATTCGCCAGCTCAAATCA	B3-9	PACRGL (control)	chrX	11374825	+	NA	NA	NA	NA	EnhA1	36	NA	NA	NA	NA	NA	NA	NA	NA	NA	NA	NA	NA	NA	NA	NA	NA	NA	0	0	0	0	0	0	0	0	0	0	0	0
ATTCGCCATTGGTAACAC	B3-9	PACRGL (control)	chr1	225085011	+	NM_001367479.1	NM_001367479.1.20	20	NM_001367479.1	Quies	35	155337	0.330777322555642	NA	NA	NA	NA	NA	NA	NA	NA	NA	NA	NA	NA	NA	NA	NA	NA	NA	NA	NA	NA	NA	NA	NA	NA	NA	NA	NA
ATTCGCCGCGAAGATTAT	B3-9	PACRGL (control)	chr4	79678550	-	NA	NA	NA	NA	EnhWk	37	NA	NA	20.6919744549127	-0.320140502832929	0.86183246405836	0.710291300731595	0.770733695567423	NA	NA	NA	NA	NA	NA	NA	NA	NA	NA	50	0	14	0	7	0	42	0	34	0	6	0
ATTCGCGCAATACTGTTC	B3-9	PACRGL (control)	chr20	46213877	+	NA	NA	NA	NA	ReprPCWk	52	NA	NA	NA	NA	NA	NA	NA	NA	NA	NA	NA	NA	NA	NA	NA	NA	NA	0	0	0	0	0	0	0	0	0	0	0	0
ATTCGCGCGGTCACCTGG	B3-9	PACRGL (control)	chrUn_GL000219v1	93529	-	NA	NA	NA	NA	NA	36	NA	NA	NA	NA	NA	NA	NA	NA	NA	NA	NA	NA	NA	NA	NA	NA	NA	9	0	0	0	0	0	0	0	0	0	0	0
ATTCGCGTAGCCAGAACA	B3-9	PACRGL (control)	chr10	49225936	+	NA	NA	NA	NA	EnhA1	48	NA	NA	NA	NA	NA	NA	NA	NA	NA	NA	NA	NA	NA	NA	NA	NA	NA	0	0	0	0	0	0	0	0	0	0	0	0
ATTCGCTCTGACGCCTAC	B3-9	PACRGL (control)	chr3	184841456	-	NA	NA	NA	NA	TxWk	35	NA	NA	NA	NA	NA	NA	NA	NA	NA	NA	NA	NA	NA	NA	NA	NA	NA	0	0	0	0	0	0	0	0	0	0	0	0
ATTCGGAAATCACGCTGA	B3-9	PACRGL (control)	chr10	74917651	+	NM_012330.4	NM_012330.4.3	3	NM_012330.4	EnhWk	39	91052	0.441946365732314	210.433138575393	-1.58138263451596	0.294903374658077	8.21345715857472e-08	4.31306991736575e-07	69.6035018615328	-0.218429279022215	1.8597873792838	0.906504635071128	0.990577504508413	153.427974507429	-2.1347488806932	1.79934198953516	0.235462277971679	0.516716648805066	265	0	64	143	74	52	656	203	270	11	179	65
ATTCGGACCATTGCTCAG	B3-9	PACRGL (control)	chr1	240773397	-	NA	NA	NA	NA	Quies	39	NA	NA	NA	NA	NA	NA	NA	NA	NA	NA	NA	NA	NA	NA	NA	NA	NA	0	0	0	0	0	0	0	0	0	0	0	0
ATTCGGCAACGATTGTGG	B3-9	PACRGL (control)	chr6	109482698	-	NM_014797.3	NM_014797.3.6	6	NM_014797.3	TssA	45	521	0.0252593813633278	NA	NA	NA	NA	NA	NA	NA	NA	NA	NA	NA	NA	NA	NA	NA	1	0	0	0	0	0	0	0	6	0	0	0
ATTCGGGTAAAGGCCACG	B3-9	PACRGL (control)	chr3	196519588	+	NA	NA	NA	NA	TxWk	44	NA	NA	NA	NA	NA	NA	NA	NA	NA	NA	NA	NA	NA	NA	NA	NA	NA	0	0	0	0	0	0	0	0	0	0	0	0
ATTCGGTCCTTGCGTCCT	B3-9	PACRGL (control)	chr8	31179882	-	NA	NA	NA	NA	TxWk	42	NA	NA	NA	NA	NA	NA	NA	NA	NA	NA	NA	NA	NA	NA	NA	NA	NA	0	0	0	0	0	0	0	0	0	0	0	0
ATTCGGTTGTGATTCATG	B3-9	PACRGL (control)	chr1	98616131	-	NA	NA	NA	NA	Quies	36	NA	NA	NA	NA	NA	NA	NA	NA	NA	NA	NA	NA	NA	NA	NA	NA	NA	0	0	0	0	0	0	0	0	0	0	0	0
ATTCGTAATATGATGGGG	B3-9	PACRGL (control)	chr8	116708682	+	NA	NA	NA	NA	TxWk	35	NA	NA	NA	NA	NA	NA	NA	NA	NA	NA	NA	NA	NA	NA	NA	NA	NA	0	0	0	0	0	0	0	0	0	0	0	0
ATTCGTACACTGGCCCGG	B3-9	PACRGL (control)	chr6	82920783	-	NM_198920.3	NM_198920.3.1	1	NM_198920.3	Quies	37	145058	0.83630053271222	NA	NA	NA	NA	NA	NA	NA	NA	NA	NA	NA	NA	NA	NA	NA	0	0	0	0	0	0	0	0	0	0	0	0
ATTCGTAGCCTGGATTAC	B3-9	PACRGL (control)	chr11	45992112	+	NA	NA	NA	NA	EnhWk	40	NA	NA	NA	NA	NA	NA	NA	NA	NA	NA	NA	NA	NA	NA	NA	NA	NA	5	0	0	0	3	0	41	37	10	0	4	0
ATTCGTAGTGCCATGGAC	B3-9	PACRGL (control)	chr6	16769326	+	NA	NA	NA	NA	EnhWk	39	NA	NA	NA	NA	NA	NA	NA	NA	NA	NA	NA	NA	NA	NA	NA	NA	NA	0	0	0	0	0	0	0	0	0	0	0	0
ATTCGTCGTGATAGGATG	B3-9	PACRGL (control)	chr7	75432887	+	NA	NA	NA	NA	Tx	42	NA	NA	NA	NA	NA	NA	NA	NA	NA	NA	NA	NA	NA	NA	NA	NA	NA	0	0	0	0	0	0	0	0	0	0	0	0
ATTCGTCTCGTAGATTTC	B3-9	PACRGL (control)	chr9	68756716	-	NA	NA	NA	NA	TxWk	35	NA	NA	NA	NA	NA	NA	NA	NA	NA	NA	NA	NA	NA	NA	NA	NA	NA	0	0	0	0	0	0	0	0	0	0	0	0
ATTCGTGCAATCGCTCCA	B3-9	PACRGL (control)	chr20	35746602	-	NA	NA	NA	NA	Quies	45	NA	NA	NA	NA	NA	NA	NA	NA	NA	NA	NA	NA	NA	NA	NA	NA	NA	0	0	0	0	0	0	0	0	0	0	0	0
ATTCTAAAAGTTTCGAAG	B3-9	PACRGL (control)	chr21	37368836	-	NA	NA	NA	NA	TssA	47	NA	NA	NA	NA	NA	NA	NA	NA	NA	NA	NA	NA	NA	NA	NA	NA	NA	21	0	0	0	6	0	24	0	0	0	0	0
ATTCTAAATATTCAGGCG	B3-9	PACRGL (control)	chr1	151597873	-	NA	NA	NA	NA	TxWk	50	NA	NA	NA	NA	NA	NA	NA	NA	NA	NA	NA	NA	NA	NA	NA	NA	NA	0	0	1	49	0	0	0	0	4	0	0	0
ATTCTAACGCAAATTCAA	B3-9	PACRGL (control)	chr5	72819686	-	NA	NA	NA	NA	TxWk	39	NA	NA	NA	NA	NA	NA	NA	NA	NA	NA	NA	NA	NA	NA	NA	NA	NA	NA	NA	NA	NA	NA	NA	NA	NA	NA	NA	NA	NA
ATTCTAAGCCAAAACCCC	B3-9	PACRGL (control)	chr15	87521824	+	NA	NA	NA	NA	TxWk	40	NA	NA	NA	NA	NA	NA	NA	NA	NA	NA	NA	NA	NA	NA	NA	NA	NA	NA	NA	NA	NA	NA	NA	NA	NA	NA	NA	NA	NA
ATTCTACCATACAAGTTG	B3-9	PACRGL (control)	chr2	20303900	+	NA	NA	NA	NA	TxWk	39	NA	NA	NA	NA	NA	NA	NA	NA	NA	NA	NA	NA	NA	NA	NA	NA	NA	0	28	0	0	0	0	0	0	0	0	0	0
ATTCTAGGTGACATCCCC	B3-9	PACRGL (control)	chr15	84586677	-	NA	NA	NA	NA	Quies	45	NA	NA	NA	NA	NA	NA	NA	NA	NA	NA	NA	NA	NA	NA	NA	NA	NA	0	0	0	0	0	0	0	0	0	0	0	0
ATTCTAGTTTACGAGAGC	B3-9	PACRGL (control)	chr1	183471073	-	NA	NA	NA	NA	TssFlnkU	44	1823	0.151638662452171	2021.59210398154	-1.05393292196224	0.115647246343597	7.98824202356198e-20	1.06697722298116e-18	600.169109347725	-0.280889880664097	0.286387500695325	0.326689621605966	0.758800023009816	1413.53665172606	-1.30540072721609	0.328351049922569	7.01945859201532e-05	0.00113060315780126	3270	707	840	723	926	281	6398	1340	1970	455	1673	625
ATTCTATCGCGCCATACT	B3-9	PACRGL (control)	chr1	93699484	-	NA	NA	NA	NA	EnhBiv	50	NA	NA	NA	NA	NA	NA	NA	NA	NA	NA	NA	NA	NA	NA	NA	NA	NA	0	0	0	0	0	0	20	0	0	0	0	0
ATTCTCATAAGTGTGTGC	B3-9	PACRGL (control)	chr3	1731620	+	NA	NA	NA	NA	Quies	37	NA	NA	NA	NA	NA	NA	NA	NA	NA	NA	NA	NA	NA	NA	NA	NA	NA	0	0	0	0	0	0	0	0	0	0	0	0
ATTCTCTGCGCTAAATTG	B3-9	PACRGL (control)	chr17	49022437	-	NA	NA	NA	NA	Tx	46	NA	NA	NA	NA	NA	NA	NA	NA	NA	NA	NA	NA	NA	NA	NA	NA	NA	0	0	0	0	0	0	0	0	0	0	0	0
ATTCTCTGTCACAGGTCA	B3-9	PACRGL (control)	chr1	194563711	+	NA	NA	NA	NA	Quies	35	NA	NA	NA	NA	NA	NA	NA	NA	NA	NA	NA	NA	NA	NA	NA	NA	NA	0	0	0	0	0	0	0	0	0	0	0	0
ATTCTGCCTTCTTGGAAG	B3-9	PACRGL (control)	chr1	153435440	+	NA	NA	NA	NA	EnhWk	49	NA	NA	66.9784933618688	1.10610705211088	0.481287671717653	0.0215490228362498	0.0405729993233895	50.6628120665252	0.304989755612714	1.56065792978962	0.845061159766815	0.989646100417317	57.8066591412555	0.251243939012459	1.03518177374759	0.808233824087165	0.925653887846578	173	81	104	54	37	30	83	86	54	66	13	18
ATTCTGCCTTGTTAGACC	B3-9	PACRGL (control)	chr7	111438141	-	NM_032549.4	NM_032549.4.3	3	NM_032549.4	EnhA2	38	124351	0.138190963150484	29.7575275533869	1.55028624459685	0.887138169041369	0.0805482431503406	0.126090838726348	NA	NA	NA	NA	NA	15.0415146405025	0.446776257385142	4.54324071327073	0.921663371331418	0.971635961243341	146	0	25	0	17	0	56	0	30	0	0	0
ATTCTGGGTGTCTTAAAT	B3-9	PACRGL (control)	chr12	121460346	-	NM_032590.5	NM_032590.5.11	11	NM_032590.5	TxWk	48	120677	0.794303880785635	241.280414831693	-1.15330108831572	0.255092596303029	6.15168931734674e-06	2.47838396902868e-05	102.443840373576	0.59144155384522	1.15240344529182	0.607794367631776	0.919087017141143	184.687825427044	-1.90073694941163	1.2536159704722	0.129467897825762	0.360502970031603	351	31	114	186	93	77	721	410	271	39	194	27
ATTCTGTGTCTGCTGGGT	B3-9	PACRGL (control)	chr18	9803660	-	NA	NA	NA	NA	TssFlnkU	46	NA	NA	2256.55580858696	-0.774607570775853	0.106169147541693	2.96501377752643e-13	2.61489845201578e-12	1993.48840122942	0.505035977215033	0.182447260420865	0.0056380628700264	0.0756537143193441	2224.029339529	-1.79575295947135	0.264572775733301	1.14197157678615e-11	8.96757525026646e-10	4995	4117	939	1684	1057	1640	8029	3076	1379	1198	2072	1609
ATTCTTAGGGGGTTTGCT	B3-9	PACRGL (control)	chr10	28697994	+	NA	NA	NA	NA	Quies	44	NA	NA	NA	NA	NA	NA	NA	NA	NA	NA	NA	NA	NA	NA	NA	NA	NA	0	0	0	0	0	0	0	0	0	0	0	0
ATTCTTATAAGAGCAGGT	B3-9	PACRGL (control)	chr11	108309767	-	NA	NA	NA	NA	TxWk	35	NA	NA	NA	NA	NA	NA	NA	NA	NA	NA	NA	NA	NA	NA	NA	NA	NA	0	0	0	0	0	0	0	0	0	0	0	0
ATTCTTCCTCGCAGACGC	B3-9	PACRGL (control)	chr6	21987536	+	NA	NA	NA	NA	EnhA1	38	323352	0.326528798682381	NA	NA	NA	NA	NA	NA	NA	NA	NA	NA	NA	NA	NA	NA	NA	NA	NA	NA	NA	NA	NA	NA	NA	NA	NA	NA	NA
ATTCTTCTCCTCGTCGGC	B3-9	PACRGL (control)	chr4	39455851	-	NM_000661.5	NM_000661.5.3	3	NM_000661.5	Tx	41	3071	0.639924984371744	63.3964909285672	5.45975896102738	1.86240335601697	0.00337257342636903	0.00785172169200716	92.880298083299	1.26753493658347	1.45294298981073	0.382994902699404	0.812478797999281	76.9954868450542	4.22139570340326	2.5249012867093	0.0945430084446049	0.297059762885809	684	630	63	44	12	0	112	46	0	72	0	0
ATTCTTGTCAATTGGTTT	B3-9	PACRGL (control)	chr11	3933768	-	NA	NA	NA	NA	TxWk	44	NA	NA	NA	NA	NA	NA	NA	61.1431608167045	-1.91370697406722	1.83028641537682	0.295755970404355	0.722271045950538	30.2265941776362	0.690252085631587	3.9624500870926	0.861709618218885	0.949487123429759	0	56	0	0	0	44	0	90	0	85	0	89
ATTCTTTGACAAGTGGGA	B3-9	PACRGL (control)	chr9	113883368	-	NA	NA	NA	NA	EnhWk	43	NA	NA	NA	NA	NA	NA	NA	NA	NA	NA	NA	NA	NA	NA	NA	NA	NA	0	0	0	0	0	0	0	0	0	0	0	0
ATTGAAATACAAGCCGCC	B3-9	PACRGL (control)	chr7	148874743	-	NM_004456.5	NM_004456.5.19	19	NM_004456.5	EnhWk	39	9548	0.124146718849549	NA	NA	NA	NA	NA	NA	NA	NA	NA	NA	NA	NA	NA	NA	NA	NA	NA	NA	NA	NA	NA	NA	NA	NA	NA	NA	NA
ATTGAAATTCGTTAAGTC	B3-9	PACRGL (control)	chr11	113613370	+	NA	NA	NA	NA	Quies	37	NA	NA	NA	NA	NA	NA	NA	NA	NA	NA	NA	NA	NA	NA	NA	NA	NA	0	0	0	0	0	0	0	0	0	0	0	0
ATTGAACGGACTGCTTAC	B3-9	PACRGL (control)	chr19	4921460	-	NA	NA	NA	NA	Tx	52	NA	NA	NA	NA	NA	NA	NA	NA	NA	NA	NA	NA	NA	NA	NA	NA	NA	NA	NA	NA	NA	NA	NA	NA	NA	NA	NA	NA	NA
ATTGAAGTCCCACACAAG	B3-9	PACRGL (control)	chr2	12752506	+	NA	NA	NA	NA	ReprPCWk	39	NA	NA	NA	NA	NA	NA	NA	NA	NA	NA	NA	NA	NA	NA	NA	NA	NA	0	0	0	0	0	0	0	0	0	0	0	0
ATTGAAGTTACCGGACCC	B3-9	PACRGL (control)	chr3	182716349	-	NA	NA	NA	NA	EnhA2	40	NA	NA	NA	NA	NA	NA	NA	NA	NA	NA	NA	NA	NA	NA	NA	NA	NA	0	0	0	0	0	0	0	0	0	0	0	0
ATTGAATCCGCAGCTTCA	B3-9	PACRGL (control)	chr7	31227082	+	NA	NA	NA	NA	Quies	39	24251	0.738976749855258	NA	NA	NA	NA	NA	NA	NA	NA	NA	NA	NA	NA	NA	NA	NA	NA	NA	NA	NA	NA	NA	NA	NA	NA	NA	NA	NA
ATTGAATCGCACTGCCGA	B3-9	PACRGL (control)	chr6	20479345	+	NM_001949.5	NM_001949.5.1	1	NM_001949.5	TxWk	43	77467	0.843536303845986	178.731092108207	-1.35201415319471	0.31622224881982	1.90692752522227e-05	7.09641584241674e-05	186.276529134236	1.06078881155931	0.575116455602046	0.065113721348906	0.285822931787229	192.238503375783	-3.01430619519148	0.773288655042242	9.69764271692901e-05	0.00148215975784391	324	343	64	372	52	99	578	386	158	66	190	79
ATTGAATCTAAACCATAA	B3-9	PACRGL (control)	chr1	203513052	-	NA	NA	NA	NA	ReprPC	52	NA	NA	NA	NA	NA	NA	NA	NA	NA	NA	NA	NA	NA	NA	NA	NA	NA	0	0	0	0	0	0	0	0	0	0	0	0
ATTGACACAAAAAACCTG	B3-9	PACRGL (control)	chr9	121584460	+	NA	NA	NA	NA	ReprPCWk	51	NA	NA	NA	NA	NA	NA	NA	NA	NA	NA	NA	NA	NA	NA	NA	NA	NA	0	0	0	0	0	0	0	0	0	0	0	0
ATTGACACAGAGGCCACC	B3-9	PACRGL (control)	chr8	14831315	-	NM_139167.4	NM_139167.4.7	7	NM_139167.4	Quies	35	407116	0.352913130955879	NA	NA	NA	NA	NA	NA	NA	NA	NA	NA	NA	NA	NA	NA	NA	0	0	0	0	0	0	0	0	0	0	0	0
ATTGACACGCAAGTCTGG	B3-9	PACRGL (control)	chrX	107205521	-	NM_017681.3	NM_017681.3.8	8	NM_017681.3	TssA	40	912	0.0109870251906466	132.316662705789	-1.78408685706915	0.363327001727687	9.0883210114959e-07	4.12433815827143e-06	18.4558988859779	-2.19435996913381	3.6490830662133	0.547609837640833	NA	85.420682341169	0.332242142421247	2.36326556257177	0.888196978665353	0.958572332493542	140	0	41	0	42	13	538	110	171	0	96	31
ATTGACCCATCCCCGCCG	B3-9	PACRGL (control)	chr2	84970394	-	NA	NA	NA	NA	TssFlnkU	49	301	0.317510548523207	68.523988394966	-1.21743136519987	0.498240339916585	0.0145470992317168	0.0288166845703978	142.414293303781	1.93566025502616	2.00075446246275	0.333311545124761	0.764464600553373	110.472159111596	-2.81693443850261	1.77024612316612	0.111549474609395	0.331135140723331	115	693	50	41	12	33	320	265	68	148	38	0
ATTGACGAAAGGCCCTTA	B3-9	PACRGL (control)	chr4	185211331	-	NA	NA	NA	NA	TssFlnkD	47	NA	NA	NA	NA	NA	NA	NA	NA	NA	NA	NA	NA	NA	NA	NA	NA	NA	0	0	0	0	0	0	0	0	0	0	0	0
ATTGACGAGAGCCATACC	B3-9	PACRGL (control)	chr8	68071458	+	NM_024870.4	NM_024870.4.13	13	NM_024870.4	Quies	32	119413	0.419012095288557	NA	NA	NA	NA	NA	NA	NA	NA	NA	NA	NA	NA	NA	NA	NA	16	0	0	0	0	0	8	0	0	0	0	0
ATTGACGCGAGTCAGCGT	B3-9	PACRGL (control)	chr15	73479875	-	NA	NA	NA	NA	Quies	37	NA	NA	NA	NA	NA	NA	NA	NA	NA	NA	NA	NA	NA	NA	NA	NA	NA	0	0	0	0	0	0	0	0	0	0	0	0
ATTGACGCGATGAATAAA	B3-9	PACRGL (control)	chr17	35597547	-	NA	NA	NA	NA	Tx	39	NA	NA	NA	NA	NA	NA	NA	NA	NA	NA	NA	NA	NA	NA	NA	NA	NA	0	0	0	0	0	0	0	0	0	0	0	0
ATTGACTGGGGCCACGCA	B3-9	PACRGL (control)	chr10	80772630	-	NA	NA	NA	NA	EnhA2	37	NA	NA	NA	NA	NA	NA	NA	NA	NA	NA	NA	NA	NA	NA	NA	NA	NA	NA	NA	NA	NA	NA	NA	NA	NA	NA	NA	NA	NA
ATTGACTGTCGTCTGCAT	B3-9	PACRGL (control)	chr7	43935843	+	NM_015983.4	NM_015983.4.1	1	NM_015983.4	Quies	43	9408	0.316757011548433	NA	NA	NA	NA	NA	NA	NA	NA	NA	NA	NA	NA	NA	NA	NA	0	0	0	0	3	0	0	0	0	0	8	0
ATTGAGATTGATGCTATC	B3-9	PACRGL (control)	chr4	126457525	+	NA	NA	NA	NA	TxWk	33	NA	NA	NA	NA	NA	NA	NA	NA	NA	NA	NA	NA	NA	NA	NA	NA	NA	0	0	0	0	0	0	0	0	0	0	0	0
ATTGAGCACCTGCGCCAC	B3-9	PACRGL (control)	chr20	41593696	+	NA	NA	NA	NA	Quies	42	NA	NA	NA	NA	NA	NA	NA	NA	NA	NA	NA	NA	NA	NA	NA	NA	NA	0	0	0	0	0	0	0	0	0	0	0	0
ATTGAGCATACCGCACGG	B3-9	PACRGL (control)	chr10	4855253	-	NA	NA	NA	NA	TxWk	40	NA	NA	NA	NA	NA	NA	NA	NA	NA	NA	NA	NA	NA	NA	NA	NA	NA	8	0	4	0	1	0	2	0	3	0	3	0
ATTGAGCGGCTGGTGTTC	B3-9	PACRGL (control)	chr1	67720937	+	NA	NA	NA	NA	TxWk	42	NA	NA	NA	NA	NA	NA	NA	NA	NA	NA	NA	NA	NA	NA	NA	NA	NA	0	0	0	0	0	0	0	0	0	0	0	0
ATTGAGCTTCCGATGCGT	B3-9	PACRGL (control)	chr20	43338124	+	NA	NA	NA	NA	ReprPCWk	47	NA	NA	NA	NA	NA	NA	NA	NA	NA	NA	NA	NA	NA	NA	NA	NA	NA	NA	NA	NA	NA	NA	NA	NA	NA	NA	NA	NA	NA
ATTGAGTCGCGCGAGCAA	B3-9	PACRGL (control)	chr11	19597642	+	NA	NA	NA	NA	ReprPC	45	NA	NA	NA	NA	NA	NA	NA	NA	NA	NA	NA	NA	NA	NA	NA	NA	NA	0	0	0	0	0	0	0	0	0	0	0	0
ATTGAGTTTATCTTTATC	B3-9	PACRGL (control)	chr6	143449548	+	NA	NA	NA	NA	TssA	38	NA	NA	439.211198582103	1.20799470201401	0.205065116149202	3.84363185670939e-09	2.34035011603043e-08	730.019746061724	-1.90757837873322	0.627264003065901	0.002357082674982	0.0492646045679519	572.728354937915	2.37156077624644	0.704417929656719	0.000760745979893483	0.00821573217091789	1420	282	441	178	407	456	583	1891	226	921	144	989
ATTGATACCTCTACCACA	B3-9	PACRGL (control)	chr11	28418051	-	NA	NA	NA	NA	Quies	36	NA	NA	NA	NA	NA	NA	NA	NA	NA	NA	NA	NA	NA	NA	NA	NA	NA	NA	NA	NA	NA	NA	NA	NA	NA	NA	NA	NA	NA
ATTGATGCCCGGATGCCT	B3-9	PACRGL (control)	chr20	56424029	-	NA	NA	NA	NA	EnhG1	45	NA	NA	NA	NA	NA	NA	NA	NA	NA	NA	NA	NA	NA	NA	NA	NA	NA	0	0	0	0	0	0	0	0	0	0	0	0
ATTGATGCTACCCCGGCT	B3-9	PACRGL (control)	chr9	130845711	-	NA	NA	NA	NA	EnhWk	44	NA	NA	NA	NA	NA	NA	NA	NA	NA	NA	NA	NA	NA	NA	NA	NA	NA	0	0	0	0	0	0	0	0	0	0	0	0
ATTGATGCTCGGCGGAGA	B3-9	PACRGL (control)	chr4	153761817	+	NA	NA	NA	NA	ReprPCWk	47	NA	NA	NA	NA	NA	NA	NA	NA	NA	NA	NA	NA	NA	NA	NA	NA	NA	0	0	0	0	0	0	0	0	0	0	0	0
ATTGATGTGTCCTTATCG	B3-9	PACRGL (control)	chr6	37229744	-	NM_001286401.2	NM_001286401.2.2	2	NM_001286401.2	EnhWk	43	28400	0.61787485858498	NA	NA	NA	NA	NA	NA	NA	NA	NA	NA	NA	NA	NA	NA	NA	35	45	5	0	4	0	41	1	5	0	9	24
ATTGATTCGGCGCTAGTT	B3-9	PACRGL (control)	chr8	128280395	-	NA	NA	NA	NA	Quies	37	NA	NA	NA	NA	NA	NA	NA	NA	NA	NA	NA	NA	NA	NA	NA	NA	NA	0	0	0	0	0	0	0	0	0	0	0	0
ATTGCAAAAGGCTTTTCC	B3-9	PACRGL (control)	chr2	189518785	+	NA	NA	NA	NA	TxWk	37	NA	NA	NA	NA	NA	NA	NA	NA	NA	NA	NA	NA	NA	NA	NA	NA	NA	0	0	0	0	0	0	0	0	0	0	0	0
ATTGCAACGCCAGAGTGA	B3-9	PACRGL (control)	chr17	67239068	+	NA	NA	NA	NA	TxWk	39	NA	NA	NA	NA	NA	NA	NA	NA	NA	NA	NA	NA	NA	NA	NA	NA	NA	0	104	0	0	0	0	0	0	0	0	0	0
ATTGCAATATTTTAAAGC	B3-9	PACRGL (control)	chr3	24206341	+	NA	NA	NA	NA	Quies	41	68509	0.437639738856026	NA	NA	NA	NA	NA	NA	NA	NA	NA	NA	NA	NA	NA	NA	NA	0	0	0	0	0	0	0	0	0	0	0	0
ATTGCACCGCATAGAAAC	B3-9	PACRGL (control)	chr3	170778622	+	NA	NA	NA	NA	EnhA1	39	329983	0.800242025056141	NA	NA	NA	NA	NA	NA	NA	NA	NA	NA	NA	NA	NA	NA	NA	0	0	0	0	0	0	0	0	0	0	0	0
ATTGCACCTTCGCCTGTG	B3-9	PACRGL (control)	chr5	39117707	+	NA	NA	NA	NA	EnhA1	34	NA	NA	63.0105803475943	-1.64022575834063	0.497931662763087	0.000987450771430587	0.00261900909082812	NA	NA	NA	NA	NA	41.6954254903672	4.65295109023218	2.70400394122813	0.0852937614042818	0.276665322774696	110	0	12	0	21	0	294	0	40	30	68	26
ATTGCACTCGTATTACGG	B3-9	PACRGL (control)	chr5	96050308	+	NA	NA	NA	NA	Quies	38	193	0.0011668399796861	NA	NA	NA	NA	NA	NA	NA	NA	NA	NA	NA	NA	NA	NA	NA	0	0	0	0	0	0	0	0	0	0	0	0
ATTGCACTGTGCACCATT	B3-9	PACRGL (control)	chr2	73558063	+	NM_001378454.1	NM_001378454.1.14	14	NM_001378454.1	Quies	35	172228	0.768597069809578	42.487463471331	1.42046003480345	0.630220657081924	0.0242018909986213	0.0449284239472676	11.049774207874	-1.63377381114025	3.95361854132536	0.679434400474016	NA	26.5956833167741	6.19556049551698	3.24905892343493	0.0565363273306551	0.209095653836997	208	0	47	0	25	0	104	138	19	0	5	0
ATTGCAGCTCATTCTCGC	B3-9	PACRGL (control)	chr12	37924073	+	NA	NA	NA	NA	Quies	35	NA	NA	NA	NA	NA	NA	NA	NA	NA	NA	NA	NA	NA	NA	NA	NA	NA	0	0	0	0	0	0	0	0	0	0	0	0
ATTGCATACTGAGAAAGA	B3-9	PACRGL (control)	chr16	14981419	+	NM_015027.4	NM_015027.4.1	1	NM_015027.4	TxWk	43	6394	0.100999889427709	NA	NA	NA	NA	NA	NA	NA	NA	NA	NA	NA	NA	NA	NA	NA	NA	NA	NA	NA	NA	NA	NA	NA	NA	NA	NA	NA
ATTGCCAAAAAGACTTCA	B3-9	PACRGL (control)	chr8	47098079	-	NA	NA	NA	NA	Quies	39	100782	0.922160510206883	NA	NA	NA	NA	NA	NA	NA	NA	NA	NA	NA	NA	NA	NA	NA	NA	NA	NA	NA	NA	NA	NA	NA	NA	NA	NA	NA
ATTGCGACGCGCCGAGAC	B3-9	PACRGL (control)	chr2	85016634	-	NA	NA	NA	NA	TxWk	40	NA	NA	NA	NA	NA	NA	NA	NA	NA	NA	NA	NA	NA	NA	NA	NA	NA	0	0	0	0	0	0	0	0	0	0	0	0
ATTGCGAGATAAGAAACG	B3-9	PACRGL (control)	chr10	50594792	+	NA	NA	NA	NA	EnhWk	40	NA	NA	NA	NA	NA	NA	NA	NA	NA	NA	NA	NA	NA	NA	NA	NA	NA	6	0	0	0	0	0	7	0	0	0	0	0
ATTGCGAGCGTCCCGGCC	B3-9	PACRGL (control)	chr10	97294410	-	NA	NA	NA	NA	TxWk	46	NA	NA	NA	NA	NA	NA	NA	NA	NA	NA	NA	NA	NA	NA	NA	NA	NA	0	0	0	0	0	0	0	0	0	0	0	0
ATTGCGAGCGTGTGAACC	B3-9	PACRGL (control)	chr10	131897486	+	NA	NA	NA	NA	NA	52	NA	NA	NA	NA	NA	NA	NA	NA	NA	NA	NA	NA	NA	NA	NA	NA	NA	0	0	0	0	0	0	0	0	0	0	0	0
ATTGCGAGGATTAGGCCC	B3-9	PACRGL (control)	chr2	145693148	-	NA	NA	NA	NA	EnhA2	31	NA	NA	NA	NA	NA	NA	NA	NA	NA	NA	NA	NA	NA	NA	NA	NA	NA	0	0	0	0	0	0	0	0	0	0	0	0
ATTGCGCAGCCTTGACCG	B3-9	PACRGL (control)	chr15	69170082	-	NA	NA	NA	NA	Quies	36	NA	NA	NA	NA	NA	NA	NA	NA	NA	NA	NA	NA	NA	NA	NA	NA	NA	0	0	0	0	0	0	0	0	0	0	0	0
ATTGCGCGTCCAGCGTGT	B3-9	PACRGL (control)	chr4	186873564	-	NA	NA	NA	NA	Quies	34	NA	NA	NA	NA	NA	NA	NA	NA	NA	NA	NA	NA	NA	NA	NA	NA	NA	0	0	0	0	0	0	0	0	0	0	0	0
ATTGCGGAACATGACAGC	B3-9	PACRGL (control)	chr5	119280496	-	NA	NA	NA	NA	TxWk	40	NA	NA	NA	NA	NA	NA	NA	20.0133044334913	7.2862226695806	3.91284399722842	0.0625848231273835	NA	NA	NA	NA	NA	NA	0	102	0	56	0	0	0	0	0	0	0	0
ATTGCGGAATCAGGTCAC	B3-9	PACRGL (control)	chr6	103274395	+	NA	NA	NA	NA	Quies	31	NA	NA	NA	NA	NA	NA	NA	NA	NA	NA	NA	NA	NA	NA	NA	NA	NA	0	0	0	0	0	0	0	0	0	0	0	0
ATTGCGGCGCTGTTCCCC	B3-9	PACRGL (control)	chr1	230229055	+	NM_004481.5	NM_004481.5.3	3	NM_004481.5	TxWk	41	161818	0.753044651790493	NA	NA	NA	NA	NA	NA	NA	NA	NA	NA	NA	NA	NA	NA	NA	6	0	0	0	0	0	0	0	0	0	0	0
ATTGCGGTTGTTCCGACA	B3-9	PACRGL (control)	chr3	37295534	+	NM_002078.5	NM_002078.5.6	6	NM_002078.5	TxWk	38	52264	0.422817108786577	NA	NA	NA	NA	NA	NA	NA	NA	NA	NA	NA	NA	NA	NA	NA	13	0	0	0	1	21	43	0	11	0	0	0
ATTGCGTCCTAGTTACTT	B3-9	PACRGL (control)	chr4	150938613	+	NA	NA	NA	NA	TxWk	35	NA	NA	NA	NA	NA	NA	NA	NA	NA	NA	NA	NA	NA	NA	NA	NA	NA	2	0	0	37	3	0	0	0	0	0	7	0
ATTGCGTCTGCAACATTT	B3-9	PACRGL (control)	chr8	38165943	+	NA	NA	NA	NA	TxWk	42	NA	NA	NA	NA	NA	NA	NA	NA	NA	NA	NA	NA	NA	NA	NA	NA	NA	0	0	0	0	0	0	0	0	0	0	0	0
ATTGCGTTAGTTCAGGCA	B3-9	PACRGL (control)	chr6	157070170	+	NM_001374828.1	NM_001374828.1.4	4	NM_001374828.1	TxWk	37	292793	0.675569102126894	36.6484774850306	0.67989015805281	0.686084755573292	0.32169969713785	0.40382867220333	32.8090616370847	2.65195913930575	2.35137476118685	0.259390258332448	0.674363660797437	35.3074183567755	-1.22300315156503	2.06281210540816	0.55326045443261	0.792007277429947	134	118	35	27	18	18	107	27	33	0	4	45
ATTGCTCCGCGTACAAAC	B3-9	PACRGL (control)	chr11	30252905	-	NA	NA	NA	NA	Quies	35	70083	0.251252083818811	NA	NA	NA	NA	NA	NA	NA	NA	NA	NA	NA	NA	NA	NA	NA	0	0	0	0	0	0	0	0	0	0	0	0
ATTGCTCGACGACTATAA	B3-9	PACRGL (control)	chr6	111775544	+	NA	NA	NA	NA	ReprPCWk	43	NA	NA	NA	NA	NA	NA	NA	NA	NA	NA	NA	NA	NA	NA	NA	NA	NA	0	0	0	0	0	0	0	0	0	0	0	0
ATTGCTCGGGGTTACACT	B3-9	PACRGL (control)	chr11	47435236	-	NA	NA	NA	NA	Quies	50	NA	NA	NA	NA	NA	NA	NA	349.732920585151	0.130904170684224	0.375555782018858	0.727418767548875	0.953445062591429	172.892424813333	0.300009157758326	1.90037715000901	0.874560640858249	0.95287517082599	0	589	1	408	0	182	0	733	0	187	0	360
ATTGCTCTGAAAGCACCG	B3-9	PACRGL (control)	chr12	129087047	+	NA	NA	NA	NA	ReprPCWk	51	NA	NA	NA	NA	NA	NA	NA	NA	NA	NA	NA	NA	NA	NA	NA	NA	NA	0	0	0	0	0	0	0	0	0	0	0	0
ATTGCTGTCTGAAAAGGA	B3-9	PACRGL (control)	chr19	35945123	+	NM_024509.2	NA	NA	NA	EnhBiv	54	NA	NA	NA	NA	NA	NA	NA	NA	NA	NA	NA	NA	NA	NA	NA	NA	NA	0	0	0	0	0	0	0	0	0	0	0	0
ATTGCTTATGATTATAGA	B3-9	PACRGL (control)	chrX	114527560	-	NA	NA	NA	NA	Quies	36	NA	NA	NA	NA	NA	NA	NA	NA	NA	NA	NA	NA	NA	NA	NA	NA	NA	0	0	0	0	0	0	0	0	0	0	0	0
ATTGCTTCTAACTCGGTC	B3-9	PACRGL (control)	chr5	102849734	+	NM_001177306.2	NM_001177306.2.1	1	NM_001177306.2	Quies	36	94430	0.344117604186406	NA	NA	NA	NA	NA	NA	NA	NA	NA	NA	NA	NA	NA	NA	NA	0	0	0	0	0	0	0	0	0	0	0	0
ATTGCTTGAGAAGTGGTG	B3-9	PACRGL (control)	chr4	99001240	-	NA	NA	NA	NA	TxWk	39	NA	NA	NA	NA	NA	NA	NA	NA	NA	NA	NA	NA	NA	NA	NA	NA	NA	0	0	0	0	0	0	0	0	0	0	0	0
ATTGCTTGGACGGACCCC	B3-9	PACRGL (control)	chr22	22139788	+	NA	NA	NA	NA	Quies	35	NA	NA	NA	NA	NA	NA	NA	NA	NA	NA	NA	NA	NA	NA	NA	NA	NA	0	0	0	0	0	0	0	0	0	0	0	0
ATTGCTTTAGGAGTAGGT	B3-9	PACRGL (control)	chr4	81421990	-	NA	NA	NA	NA	EnhA1	42	NA	NA	NA	NA	NA	NA	NA	NA	NA	NA	NA	NA	NA	NA	NA	NA	NA	NA	NA	NA	NA	NA	NA	NA	NA	NA	NA	NA	NA
ATTGCTTTCCGTGTCATG	B3-9	PACRGL (control)	chr7	77718621	-	NA	NA	NA	NA	TxWk	39	NA	NA	NA	NA	NA	NA	NA	NA	NA	NA	NA	NA	NA	NA	NA	NA	NA	0	0	0	0	0	0	0	0	0	0	0	0
ATTGCTTTTTCAGCTGGG	B3-9	PACRGL (control)	chr2	28759948	-	NA	NA	NA	NA	Tx	39	NA	NA	NA	NA	NA	NA	NA	29.9772464896357	0.00918178504758102	3.0063749526415	0.99756318048928	0.999673476757158	NA	NA	NA	NA	NA	0	0	0	47	0	15	0	129	0	35	0	0
ATTGGAAACAACCGCGTC	B3-9	PACRGL (control)	chr11	49750621	+	NA	NA	NA	NA	Quies	34	192075	0.762586700440301	NA	NA	NA	NA	NA	NA	NA	NA	NA	NA	NA	NA	NA	NA	NA	0	0	0	0	0	0	0	0	0	0	0	0
ATTGGAAACCTGCGGTAA	B3-9	PACRGL (control)	chr7	1192392	-	NA	NA	NA	NA	ReprPC	53	NA	NA	NA	NA	NA	NA	NA	NA	NA	NA	NA	NA	NA	NA	NA	NA	NA	0	0	0	0	0	6	0	0	0	0	0	0
ATTGGAACCTCCGCGCCC	B3-9	PACRGL (control)	chr8	90181247	-	NA	NA	NA	NA	EnhWk	38	NA	NA	NA	NA	NA	NA	NA	NA	NA	NA	NA	NA	NA	NA	NA	NA	NA	19	0	0	0	2	0	0	0	1	0	2	0
ATTGGAAGTGCGCAGCTC	B3-9	PACRGL (control)	chr3	170521607	+	NA	NA	NA	NA	TxWk	41	72968	0.176954752469965	NA	NA	NA	NA	NA	NA	NA	NA	NA	NA	NA	NA	NA	NA	NA	0	0	0	0	0	0	0	0	0	0	0	0
ATTGGAATCGACAGCTAC	B3-9	PACRGL (control)	chr3	52318850	-	NA	NA	NA	NA	TxWk	54	NA	NA	NA	NA	NA	NA	NA	NA	NA	NA	NA	NA	NA	NA	NA	NA	NA	0	0	0	0	0	0	0	0	0	0	0	0
ATTGGACAACGGCGTAAC	B3-9	PACRGL (control)	chr3	4954865	+	NA	NA	NA	NA	Quies	41	NA	NA	NA	NA	NA	NA	NA	NA	NA	NA	NA	NA	NA	NA	NA	NA	NA	0	0	0	0	0	0	0	0	0	0	0	0
ATTGGACCCCCCGTATCC	B3-9	PACRGL (control)	chr3	150942234	-	NM_174878.3	NM_174878.3.2	2	NM_174878.3	ReprPCWk	41	30493	0.660579276878751	NA	NA	NA	NA	NA	NA	NA	NA	NA	NA	NA	NA	NA	NA	NA	0	0	0	0	0	0	0	0	0	0	0	0
ATTGGACCGCCCGTTTAC	B3-9	PACRGL (control)	chr18	35623377	-	NA	NA	NA	NA	Quies	37	NA	NA	NA	NA	NA	NA	NA	NA	NA	NA	NA	NA	NA	NA	NA	NA	NA	0	0	0	0	0	0	0	0	0	0	0	0
ATTGGACGCCGGGGCGTG	B3-9	PACRGL (control)	chr10	124424076	-	NA	NA	NA	NA	EnhWk	47	NA	NA	NA	NA	NA	NA	NA	NA	NA	NA	NA	NA	NA	NA	NA	NA	NA	0	0	0	0	0	0	1	0	0	0	0	0
ATTGGAGAGAGTCTGCTG	B3-9	PACRGL (control)	chr4	109027160	+	NA	NA	NA	NA	EnhA1	40	NA	NA	NA	NA	NA	NA	NA	NA	NA	NA	NA	NA	NA	NA	NA	NA	NA	0	0	2	0	0	0	0	0	0	0	0	0
ATTGGAGCCGGGGCTTGT	B3-9	PACRGL (control)	chr7	88683119	+	NA	NA	NA	NA	EnhA2	42	262952	0.781297725800605	NA	NA	NA	NA	NA	NA	NA	NA	NA	NA	NA	NA	NA	NA	NA	0	0	0	0	0	0	0	0	0	0	0	0
ATTGGAGGGTTGTCGAAG	B3-9	PACRGL (control)	chr1	161595749	-	NA	NA	NA	NA	Quies	43	NA	NA	26.2198498163709	-0.750673693454316	0.746230183722676	0.314437404857223	0.396361051913093	49.8593854134741	0.773699067796843	2.00694102016715	0.699858404969379	0.944611118010372	38.5288479216854	-1.95569951489512	2.53802980510313	0.440968883610965	0.71380869143162	57	0	13	124	11	40	72	0	30	57	17	29
ATTGGAGGTCTGTTGAGG	B3-9	PACRGL (control)	chr8	4111049	+	NA	NA	NA	NA	Quies	37	NA	NA	NA	NA	NA	NA	NA	NA	NA	NA	NA	NA	NA	NA	NA	NA	NA	NA	NA	NA	NA	NA	NA	NA	NA	NA	NA	NA	NA
ATTGGATATGAGTCGGCT	B3-9	PACRGL (control)	chr12	49268695	-	NA	NA	NA	NA	EnhG2	49	4611	0.565766871165644	NA	NA	NA	NA	NA	NA	NA	NA	NA	NA	NA	NA	NA	NA	NA	0	0	0	0	0	0	0	0	0	0	0	0
ATTGGATTGGTGTCTTAC	B3-9	PACRGL (control)	chr6	159621064	-	NA	NA	NA	NA	ReprPCWk	42	41563	0.214213559007556	NA	NA	NA	NA	NA	NA	NA	NA	NA	NA	NA	NA	NA	NA	NA	0	0	0	0	0	0	0	0	0	0	0	0
ATTGGCACACACCCCGGC	B3-9	PACRGL (control)	chr9	71322275	+	NA	NA	NA	NA	Quies	36	NA	NA	NA	NA	NA	NA	NA	NA	NA	NA	NA	NA	NA	NA	NA	NA	NA	3	0	0	0	0	0	39	0	0	0	0	0
ATTGGCACGGATTGCTCG	B3-9	PACRGL (control)	chr10	63218414	+	NA	NA	NA	NA	TxWk	35	NA	NA	NA	NA	NA	NA	NA	NA	NA	NA	NA	NA	NA	NA	NA	NA	NA	0	0	0	0	0	0	0	0	0	0	0	0
ATTGGCATTAGGCACTTA	B3-9	PACRGL (control)	chr12	48656234	+	NA	NA	NA	NA	Tx	42	NA	NA	NA	NA	NA	NA	NA	NA	NA	NA	NA	NA	NA	NA	NA	NA	NA	0	0	0	0	0	0	0	0	0	0	0	0
ATTGGCCAGACGAGAGCT	B3-9	PACRGL (control)	chr5	86529078	+	NA	NA	NA	NA	EnhWk	34	NA	NA	NA	NA	NA	NA	NA	NA	NA	NA	NA	NA	NA	NA	NA	NA	NA	0	0	0	0	0	0	0	0	0	0	0	0
ATTGGCCATGAAGATAGC	B3-9	PACRGL (control)	chr2	156017109	+	NA	NA	NA	NA	Quies	34	NA	NA	NA	NA	NA	NA	NA	NA	NA	NA	NA	NA	NA	NA	NA	NA	NA	0	0	0	0	0	0	0	0	0	0	0	0
ATTGGCCGATGGAGCGTT	B3-9	PACRGL (control)	chr16	31230175	-	NA	NA	NA	NA	EnhA2	52	NA	NA	NA	NA	NA	NA	NA	NA	NA	NA	NA	NA	NA	NA	NA	NA	NA	0	0	0	0	0	0	0	0	0	0	1	0
ATTGGCCGTGTCCGGGCG	B3-9	PACRGL (control)	chr12	88307530	+	NA	NA	NA	NA	Quies	35	NA	NA	NA	NA	NA	NA	NA	NA	NA	NA	NA	NA	NA	NA	NA	NA	NA	0	0	0	0	0	0	0	0	0	0	0	0
ATTGGCCTCATCCGCCCC	B3-9	PACRGL (control)	chr9	121074223	-	NA	NA	NA	NA	TssFlnkD	45	NA	NA	158.807960525813	-0.466899909177799	0.314970143025474	0.138243882829747	0.200372936469908	79.6860996762068	2.90609294322672	1.46964023353883	0.0479944093007523	0.231705206678982	125.928300000012	-2.3272493474862	1.68101856073529	0.166227406883044	0.42181453700532	363	195	96	43	79	68	533	380	139	0	89	12
ATTGGCGCGAACTATTTC	B3-9	PACRGL (control)	chr5	84052166	+	NA	NA	NA	NA	Quies	38	NA	NA	NA	NA	NA	NA	NA	NA	NA	NA	NA	NA	NA	NA	NA	NA	NA	NA	NA	NA	NA	NA	NA	NA	NA	NA	NA	NA	NA
ATTGGCGCGCCTCGTTTT	B3-9	PACRGL (control)	chr5	37023675	+	NM_133433.4	NM_133433.4.29	29	NM_133433.4	TxWk	34	146907	0.774642094439611	NA	NA	NA	NA	NA	NA	NA	NA	NA	NA	NA	NA	NA	NA	NA	4	0	5	0	2	0	0	0	2	0	0	0
ATTGGCGGGGCCGAGATG	B3-9	PACRGL (control)	chr14	30578790	+	NM_017769.5	NM_017769.5.1	1	NM_017769.5	TxWk	36	19633	0.322343901357808	111.99916494689	-0.405899527163066	0.399198487518716	0.30925513170735	0.391207336507451	NA	NA	NA	NA	NA	65.9211417065248	-6.68271129556429	2.81270263801237	0.0175060192851756	0.093433074477781	259	0	94	65	40	0	472	0	72	0	60	0
ATTGGCGTATCCTTAGTA	B3-9	PACRGL (control)	chr5	20796156	+	NA	NA	NA	NA	Quies	37	184350	0.56550120554366	NA	NA	NA	NA	NA	NA	NA	NA	NA	NA	NA	NA	NA	NA	NA	0	0	0	0	0	0	0	0	0	0	0	0
ATTGGCGTGCGAGGCTCC	B3-9	PACRGL (control)	chr1	230203157	-	NA	NA	NA	NA	Tx	45	NA	NA	NA	NA	NA	NA	NA	NA	NA	NA	NA	NA	NA	NA	NA	NA	NA	0	0	0	0	0	0	0	102	0	0	0	0
ATTGGCGTGGTCAGCGGT	B3-9	PACRGL (control)	chr4	138872722	-	NA	NA	NA	NA	ReprPCWk	44	139924	0.726153654536774	NA	NA	NA	NA	NA	NA	NA	NA	NA	NA	NA	NA	NA	NA	NA	0	0	2	0	0	0	0	0	0	0	0	0
ATTGGGAAGGGCGTGAAC	B3-9	PACRGL (control)	chr1	65231076	+	NM_013410.4	NA	NA	NA	EnhA1	40	NA	NA	NA	NA	NA	NA	NA	NA	NA	NA	NA	NA	NA	NA	NA	NA	NA	0	0	0	0	0	0	0	0	0	0	0	0
ATTGGGACCGATTCCGGA	B3-9	PACRGL (control)	chr18	9803687	-	NA	NA	NA	NA	TssFlnkU	46	NA	NA	26.8617422950507	-0.0504991290319842	0.812840090668937	0.950461879114757	0.965153561157856	15.6504080119943	-6.8970739969027	3.91140930048098	0.0778462000256844	NA	21.6753067661892	6.95453791853933	2.98171491573127	0.0196799040248839	0.102234578344653	27	0	25	0	23	0	84	106	20	33	9	0
ATTGGGACGCCCTTTGCT	B3-9	PACRGL (control)	chr4	21523036	+	NA	NA	NA	NA	Quies	37	NA	NA	34.5375545923202	-1.3366007207363	0.67098544779618	0.0463714325563825	0.07831565655771	NA	NA	NA	NA	NA	19.6125370239237	-2.05248588703239	3.26578888890983	0.529688965650812	0.776744241754882	66	0	8	0	15	0	166	0	29	0	25	0
ATTGGGACGGCGACGCCG	B3-9	PACRGL (control)	chr8	42740649	-	NA	NA	NA	NA	Quies	43	NA	NA	NA	NA	NA	NA	NA	NA	NA	NA	NA	NA	NA	NA	NA	NA	NA	0	0	0	0	0	0	0	0	0	0	0	0
ATTGGGCCAAAGCCATAC	B3-9	PACRGL (control)	chr2	156385229	-	NA	NA	NA	NA	TxWk	37	NA	NA	NA	NA	NA	NA	NA	NA	NA	NA	NA	NA	NA	NA	NA	NA	NA	0	0	0	0	0	0	0	0	0	0	3	0
ATTGGGCGGCCCCCAGTC	B3-9	PACRGL (control)	chr8	107238522	-	NA	NA	NA	NA	TxWk	41	NA	NA	NA	NA	NA	NA	NA	NA	NA	NA	NA	NA	NA	NA	NA	NA	NA	49	0	2	0	2	0	8	0	0	0	0	0
ATTGGGGAACGTAGCTAC	B3-9	PACRGL (control)	chr1	232428212	-	NM_020808.5	NM_020808.5.6	6	NM_020808.5	ReprPCWk	40	201921	0.86971559510529	NA	NA	NA	NA	NA	NA	NA	NA	NA	NA	NA	NA	NA	NA	NA	17	0	0	0	0	0	0	0	0	0	0	0
ATTGGGGCTACGAGACGG	B3-9	PACRGL (control)	chr16	57721310	+	NM_001289162.2	NM_001289162.2.9	9	NM_001289162.2	EnhWk	51	26505	0.716351351351351	NA	NA	NA	NA	NA	NA	NA	NA	NA	NA	NA	NA	NA	NA	NA	0	0	0	0	0	0	0	0	0	0	0	0
ATTGGGGCTTGCATGTCA	B3-9	PACRGL (control)	chr1	244511243	-	NA	NA	NA	NA	Quies	38	NA	NA	NA	NA	NA	NA	NA	NA	NA	NA	NA	NA	NA	NA	NA	NA	NA	0	0	0	0	0	0	0	0	0	0	0	0
ATTGGGGGGGCGAAAGAA	B3-9	PACRGL (control)	chr19	31317748	+	NA	NA	NA	NA	ReprPCWk	46	NA	NA	NA	NA	NA	NA	NA	NA	NA	NA	NA	NA	NA	NA	NA	NA	NA	0	0	0	0	0	0	0	0	0	0	0	0
ATTGGGGGTCAAAGTCAA	B3-9	PACRGL (control)	chr10	46001232	+	NM_006327.4	NM_006327.4.6	6	NM_006327.4	EnhA1	41	28744	0.919690279644206	376.631791685097	3.13514312524514	0.234133817450966	6.8818443264074e-41	2.14380550516504e-39	683.502700394928	-0.376033224804784	0.249531535621375	0.131821750877727	0.461106879897359	506.606384282234	2.99165327855155	0.438086601795392	8.55631778813156e-12	6.7715233745135e-10	1979	916	462	553	389	378	221	1260	39	678	55	729
ATTGGGTCCGACCAGTAA	B3-9	PACRGL (control)	chr9	109098337	+	NA	NA	NA	NA	EnhA1	40	NA	NA	NA	NA	NA	NA	NA	NA	NA	NA	NA	NA	NA	NA	NA	NA	NA	0	0	0	0	0	0	0	0	0	0	0	0
ATTGGGTCGGCTTGCCCG	B3-9	PACRGL (control)	chr9	110215002	+	NA	NA	NA	NA	ReprPCWk	42	NA	NA	NA	NA	NA	NA	NA	NA	NA	NA	NA	NA	NA	NA	NA	NA	NA	0	0	0	0	0	0	0	0	0	0	0	0
ATTGGGTCTCTTTAGTGG	B3-9	PACRGL (control)	chr14	44257353	+	NA	NA	NA	NA	Quies	34	NA	NA	NA	NA	NA	NA	NA	NA	NA	NA	NA	NA	NA	NA	NA	NA	NA	0	0	0	0	0	0	0	0	0	0	0	0
ATTGGGTGCCTATGTGCC	B3-9	PACRGL (control)	chr2	32629076	-	NA	NA	NA	NA	TssA	43	NA	NA	NA	NA	NA	NA	NA	NA	NA	NA	NA	NA	NA	NA	NA	NA	NA	0	0	0	0	0	0	0	0	0	0	0	0
ATTGGGTTACGTACAAAC	B3-9	PACRGL (control)	chr6	17693167	+	NA	NA	NA	NA	TxWk	41	NA	NA	NA	NA	NA	NA	NA	NA	NA	NA	NA	NA	NA	NA	NA	NA	NA	0	0	0	0	0	33	0	0	0	0	0	0
ATTGTAAATAGGATTCTC	B3-9	PACRGL (control)	chr1	100324952	+	NA	NA	NA	NA	EnhWk	42	NA	NA	NA	NA	NA	NA	NA	NA	NA	NA	NA	NA	NA	NA	NA	NA	NA	0	0	3	0	0	0	15	0	0	0	0	0
ATTGTAACAACTTTTATC	B3-9	PACRGL (control)	chr22	22562462	+	NA	NA	NA	NA	ReprPCWk	49	3119	0.429673508747761	NA	NA	NA	NA	NA	NA	NA	NA	NA	NA	NA	NA	NA	NA	NA	0	0	0	0	0	0	0	0	0	0	0	0
ATTGTAAGGTGTCGGGTC	B3-9	PACRGL (control)	chr7	152365140	+	NA	NA	NA	NA	TxWk	40	NA	NA	NA	NA	NA	NA	NA	NA	NA	NA	NA	NA	NA	NA	NA	NA	NA	24	0	0	0	0	0	0	0	0	0	0	0
ATTGTACACTCGATTGTG	B3-9	PACRGL (control)	chr7	24605041	-	NA	NA	NA	NA	Quies	35	NA	NA	NA	NA	NA	NA	NA	NA	NA	NA	NA	NA	NA	NA	NA	NA	NA	0	0	0	0	0	0	0	0	0	0	0	0
ATTGTAGGTATGTCCAGC	B3-9	PACRGL (control)	chr15	41284918	-	NA	NA	NA	NA	TssA	44	NA	NA	NA	NA	NA	NA	NA	NA	NA	NA	NA	NA	NA	NA	NA	NA	NA	0	0	0	0	0	0	0	0	0	0	0	0
ATTGTAGTTCGGTAATCA	B3-9	PACRGL (control)	chr10	92540416	-	NM_004969.4	NM_004969.4.24	24	NM_004969.4	TxWk	41	33677	0.275116412057838	NA	NA	NA	NA	NA	NA	NA	NA	NA	NA	NA	NA	NA	NA	NA	NA	NA	NA	NA	NA	NA	NA	NA	NA	NA	NA	NA
ATTGTATTAGCCCTTGCC	B3-9	PACRGL (control)	chr10	12198602	-	NA	NA	NA	NA	Tx	43	NA	NA	NA	NA	NA	NA	NA	NA	NA	NA	NA	NA	NA	NA	NA	NA	NA	0	0	0	0	0	0	0	0	0	0	0	0
ATTGTATTATCGACCGAT	B3-9	PACRGL (control)	chr20	49690585	+	NA	NA	NA	NA	TxWk	41	NA	NA	NA	NA	NA	NA	NA	32.363435250023	-0.41445339788318	3.30649565840673	0.900250260736953	0.990577504508413	17.4610021663919	-0.258313315525342	6.0678274671903	0.966043535188101	0.987290255393004	0	93	0	0	0	0	24	282	0	0	0	0
ATTGTATTGCACGAGACC	B3-9	PACRGL (control)	chr12	22100203	-	NA	NA	NA	NA	Quies	41	NA	NA	NA	NA	NA	NA	NA	NA	NA	NA	NA	NA	NA	NA	NA	NA	NA	0	0	0	0	0	0	0	0	0	0	0	0
ATTGTATTGGACCCGAGC	B3-9	PACRGL (control)	chr7	143974026	-	NA	NA	NA	NA	Quies	35	NA	NA	NA	NA	NA	NA	NA	NA	NA	NA	NA	NA	NA	NA	NA	NA	NA	0	0	0	0	0	0	0	0	0	0	0	0
ATTGTCCGATATACAACC	B3-9	PACRGL (control)	chr22	21568989	+	NM_003347.4	NM_003347.4.1	1	NM_003347.4	TssA	49	1276	0.0226558477299764	530.496062323563	-0.596978407736085	0.186550512804841	0.00137384738397027	0.00352196553942152	97.2232962473877	-1.24544085908889	0.916496022166964	0.174173294382026	0.54241954104367	338.791433602451	0.20839209211239	0.591958417740789	0.724809467140164	0.886325434829775	1222	108	302	52	236	25	2135	457	390	51	328	117
ATTGTCGACGGCAACTCG	B3-9	PACRGL (control)	chr15	55282400	+	NA	NA	NA	NA	EnhA1	42	NA	NA	NA	NA	NA	NA	NA	NA	NA	NA	NA	NA	NA	NA	NA	NA	NA	0	0	0	0	0	0	0	0	0	0	0	0
ATTGTCGAGGCGGTGTTG	B3-9	PACRGL (control)	chr1	46522336	-	NA	NA	NA	NA	EnhA1	54	NA	NA	NA	NA	NA	NA	NA	NA	NA	NA	NA	NA	NA	NA	NA	NA	NA	0	0	0	0	0	13	0	0	0	0	0	0
ATTGTCGGCCAGACAGGA	B3-9	PACRGL (control)	chr7	133936247	+	NM_021807.4	NM_021807.4.13	13	NM_021807.4	TxWk	39	683170	0.840634244060422	NA	NA	NA	NA	NA	NA	NA	NA	NA	NA	NA	NA	NA	NA	NA	33	0	22	0	3	0	2	0	0	0	0	0
ATTGTCTCGACAGTGCGT	B3-9	PACRGL (control)	chr2	230385783	+	NM_138402.6	NM_138402.6.9	9	NM_138402.6	TxWk	40	58591	0.765495165926313	NA	NA	NA	NA	NA	NA	NA	NA	NA	NA	NA	NA	NA	NA	NA	64	0	3	0	21	0	0	0	0	0	3	0
ATTGTCTTTTGGGTGAGG	B3-9	PACRGL (control)	chr4	56407111	+	NA	NA	NA	NA	TxWk	37	NA	NA	NA	NA	NA	NA	NA	NA	NA	NA	NA	NA	NA	NA	NA	NA	NA	12	0	0	0	0	0	17	0	2	0	0	0
ATTGTGCGTGCCCTCGAG	B3-9	PACRGL (control)	chr6	121283694	+	NA	NA	NA	NA	Quies	34	NA	NA	NA	NA	NA	NA	NA	NA	NA	NA	NA	NA	NA	NA	NA	NA	NA	0	0	0	0	0	0	0	0	0	0	0	0
ATTGTGCTAACCGGCGGA	B3-9	PACRGL (control)	chr18	46432538	-	NA	NA	NA	NA	EnhWk	47	NA	NA	NA	NA	NA	NA	NA	NA	NA	NA	NA	NA	NA	NA	NA	NA	NA	0	0	1	0	0	0	0	0	0	0	0	0
ATTGTGGCCGCGGCCCCA	B3-9	PACRGL (control)	chr15	29929824	+	NA	NA	NA	NA	ReprPCWk	38	NA	NA	NA	NA	NA	NA	NA	NA	NA	NA	NA	NA	NA	NA	NA	NA	NA	0	0	0	0	0	0	0	0	0	0	0	0
ATTGTGGGAGCAAGTGTG	B3-9	PACRGL (control)	chr1	78003521	-	NA	NA	NA	NA	EnhA2	34	NA	NA	NA	NA	NA	NA	NA	NA	NA	NA	NA	NA	NA	NA	NA	NA	NA	12	0	1	0	5	0	9	0	0	0	14	0
ATTGTGTATCTCATTGTA	B3-9	PACRGL (control)	chr1	235515519	-	NA	NA	NA	NA	ReprPCWk	42	NA	NA	57.2227301321895	-1.25315882342187	0.531444662687236	0.0183725466222846	0.0353574497272624	NA	NA	NA	NA	NA	32.5152038596023	-1.92181895489009	2.79157154940897	0.491178123917448	0.750026460027092	160	0	14	0	17	0	275	0	41	0	45	0
ATTGTTAACCCAGCGTGC	B3-9	PACRGL (control)	chr11	124396300	-	NM_001005467.2	NA	NA	NA	Quies	38	NA	NA	NA	NA	NA	NA	NA	49.7751948324704	0.630682688398153	2.54057295884721	0.803945412895715	0.97749610118901	25.0438774415569	-2.41560658533514	4.69222951464328	0.606685810321443	0.823907867331074	0	114	0	0	0	54	4	96	0	68	0	0
ATTGTTACTCATGCGTGC	B3-9	PACRGL (control)	chr6	79812718	+	NA	NA	NA	NA	ReprPCWk	40	NA	NA	NA	NA	NA	NA	NA	NA	NA	NA	NA	NA	NA	NA	NA	NA	NA	0	0	0	0	0	0	0	0	0	0	0	0
ATTGTTAGATGCTCGGGC	B3-9	PACRGL (control)	chr11	48083773	-	NA	NA	NA	NA	Quies	45	NA	NA	NA	NA	NA	NA	NA	NA	NA	NA	NA	NA	NA	NA	NA	NA	NA	0	0	0	0	0	0	0	0	0	0	0	0
ATTGTTCATCCCTCCAGC	B3-9	PACRGL (control)	chr2	147854257	+	NM_001616.5	NM_001616.5.1	1	NM_001616.5	Quies	35	9229	0.107571625055365	NA	NA	NA	NA	NA	NA	NA	NA	NA	NA	NA	NA	NA	NA	NA	14	103	5	0	0	0	43	0	9	0	5	0
ATTGTTCCCCAGGCCTGC	B3-9	PACRGL (control)	chr2	55191179	+	NA	NA	NA	NA	Quies	38	NA	NA	NA	NA	NA	NA	NA	NA	NA	NA	NA	NA	NA	NA	NA	NA	NA	NA	NA	NA	NA	NA	NA	NA	NA	NA	NA	NA	NA
ATTGTTCCCTATCCCGGA	B3-9	PACRGL (control)	chr18	24412992	-	NA	NA	NA	NA	Quies	42	NA	NA	NA	NA	NA	NA	NA	NA	NA	NA	NA	NA	NA	NA	NA	NA	NA	NA	NA	NA	NA	NA	NA	NA	NA	NA	NA	NA	NA
ATTGTTCCTCTATGGGTC	B3-9	PACRGL (control)	chr11	45578855	+	NA	NA	NA	NA	ReprPCWk	49	NA	NA	1744.49796543928	0.0761912714510511	0.113040818959756	0.500301418126683	0.580279941730649	3367.88412214192	-0.402933282698261	0.188617920797	0.0326597980667868	0.182821113807871	2567.47496492233	-0.0471804665429154	0.281424561971263	0.866859643500518	0.950572122574457	4749	3523	1194	3337	1153	1849	4201	8049	1219	2254	1009	4087
ATTGTTCGACGCGAAACG	B3-9	PACRGL (control)	chr17	59423240	+	NA	NA	NA	NA	TssFlnkU	48	NA	NA	NA	NA	NA	NA	NA	NA	NA	NA	NA	NA	NA	NA	NA	NA	NA	0	0	0	0	0	0	0	0	0	0	0	0
ATTGTTGACTTCATGTAG	B3-9	PACRGL (control)	chr5	135743320	-	NA	NA	NA	NA	Quies	45	3036	0.779661016949153	NA	NA	NA	NA	NA	NA	NA	NA	NA	NA	NA	NA	NA	NA	NA	NA	NA	NA	NA	NA	NA	NA	NA	NA	NA	NA	NA
ATTGTTGCTCCTATGTTT	B3-9	PACRGL (control)	chr9	113462666	+	NA	NA	NA	NA	ReprPC	45	NA	NA	NA	NA	NA	NA	NA	NA	NA	NA	NA	NA	NA	NA	NA	NA	NA	NA	NA	NA	NA	NA	NA	NA	NA	NA	NA	NA	NA
ATTGTTGGAGGGGAGAAA	B3-9	PACRGL (control)	chr3	196814253	-	NA	NA	NA	NA	EnhA2	39	NA	NA	NA	NA	NA	NA	NA	NA	NA	NA	NA	NA	NA	NA	NA	NA	NA	0	0	0	0	0	0	0	0	0	0	0	0
ATTGTTGGGGCAAGTCGA	B3-9	PACRGL (control)	chr1	23980742	+	NA	NA	NA	NA	TssFlnkU	43	NA	NA	233.725468019768	-0.86084536199013	0.263880079157854	0.00110527815203578	0.00289809153250327	49.6466787366519	-7.68783170841114	2.94419234226453	0.00902289943871694	0.0944798248901052	151.231614897442	-0.303995424171726	2.59102749271206	0.906601559419928	0.965672419370189	337	0	124	183	111	0	511	102	267	0	190	58
ATTGTTGGGGGCGGACGA	B3-9	PACRGL (control)	chr1	33026461	-	NM_001625.4	NM_001625.4.5	5	NM_001625.4	TxWk	44	10422	0.360647795695204	78.2990371982621	1.81862986804479	0.457916069675596	7.14108949130024e-05	0.000238869072454058	NA	NA	NA	NA	NA	42.2804594281811	-4.34881091259077	3.24286397211797	0.179907404751642	0.44339880296433	566	0	75	0	38	30	161	0	19	0	11	0
ATTGTTGTGACCCCTAAC	B3-9	PACRGL (control)	chr11	22799794	-	NA	NA	NA	NA	Quies	37	NA	NA	129.68707351749	0.346947287403247	0.34964604949725	0.321060251844193	0.403183205729437	68.0339548360772	2.05591204669214	1.59030261991149	0.196087023408131	0.582096657811863	101.35552887948	-0.90314441799936	1.69926293220864	0.595077979954523	0.817153305807146	530	159	120	31	50	63	426	70	72	0	47	118
ATTGTTTGATTGTGTTCG	B3-9	PACRGL (control)	chr15	83173381	+	NA	NA	NA	NA	Quies	37	NA	NA	NA	NA	NA	NA	NA	NA	NA	NA	NA	NA	NA	NA	NA	NA	NA	0	92	0	0	0	0	0	0	0	0	0	0
ATTGTTTGCCCGCACACT	B3-9	PACRGL (control)	chr7	152346529	+	NA	NA	NA	NA	TxWk	38	NA	NA	NA	NA	NA	NA	NA	NA	NA	NA	NA	NA	NA	NA	NA	NA	NA	0	0	0	0	0	0	0	0	0	0	0	0
ATTTAAACTCGACGACGG	B3-9	PACRGL (control)	chr2	173962803	+	NA	NA	NA	NA	TssA	45	NA	NA	NA	NA	NA	NA	NA	NA	NA	NA	NA	NA	NA	NA	NA	NA	NA	0	0	0	0	0	0	0	0	0	0	0	0
ATTTAAATGACTACCACC	B3-9	PACRGL (control)	chr11	14865436	+	NM_000922.4	NM_000922.4.14	14	NM_000922.4	TxWk	37	221633	0.97104814647675	14.0557461773673	3.46004396570943	1.34447937323686	0.0100669956202365	0.0208084282330103	NA	NA	NA	NA	NA	NA	NA	NA	NA	NA	118	0	16	0	4	0	42	0	0	0	0	0
ATTTAACCTTTGTCACGG	B3-9	PACRGL (control)	chr2	155364577	-	NA	NA	NA	NA	TssA	33	NA	NA	NA	NA	NA	NA	NA	NA	NA	NA	NA	NA	NA	NA	NA	NA	NA	0	0	0	0	0	0	3	0	0	30	0	28
ATTTAAGCCGTTAACACC	B3-9	PACRGL (control)	chr4	132344149	-	NA	NA	NA	NA	TssFlnkU	39	1472	0.00400941340538656	NA	NA	NA	NA	NA	NA	NA	NA	NA	NA	NA	NA	NA	NA	NA	0	0	0	0	0	0	0	0	0	0	0	0
ATTTAATACCTCCCTTCT	B3-9	PACRGL (control)	chr11	93896890	-	NA	NA	NA	NA	ReprPC	39	NA	NA	NA	NA	NA	NA	NA	NA	NA	NA	NA	NA	NA	NA	NA	NA	NA	0	0	0	0	0	0	0	0	0	0	0	0
ATTTAATGCAGGTCAGAG	B3-9	PACRGL (control)	chr1	212877558	-	NA	NA	NA	NA	TxWk	40	NA	NA	NA	NA	NA	NA	NA	55.0535817289256	-1.40866141634443	2.42499179780646	0.561312388108642	0.905363436314412	27.7626144551598	0.783580503489728	5.95504151294212	0.895314361617115	0.960988917928822	0	207	0	0	0	0	0	215	0	74	0	0
ATTTAATTTAGATGCAAC	B3-9	PACRGL (control)	chr10	22898949	+	NA	NA	NA	NA	Quies	40	NA	NA	NA	NA	NA	NA	NA	NA	NA	NA	NA	NA	NA	NA	NA	NA	NA	0	0	0	0	0	0	0	0	0	0	0	0
ATTTACAAAGCTACAGCA	B3-9	PACRGL (control)	chr4	185398272	+	NM_181726.4	NM_181726.4.2	2	NM_181726.4	TxWk	41	1432	0.421052631578947	NA	NA	NA	NA	NA	NA	NA	NA	NA	NA	NA	NA	NA	NA	NA	13	26	0	0	0	0	13	0	0	0	4	0
ATTTACAACTATATACAT	B3-9	PACRGL (control)	chr12	75781495	+	NA	NA	NA	NA	EnhWk	41	NA	NA	NA	NA	NA	NA	NA	NA	NA	NA	NA	NA	NA	NA	NA	NA	NA	0	0	0	0	0	0	0	0	0	0	0	0
ATTTACACAAAAGCGGTT	B3-9	PACRGL (control)	chr7	22705072	-	NA	NA	NA	NA	TssA	45	NA	NA	67.7147945510905	-0.687327858468421	0.485339486840032	0.15672294028974	0.223077459478036	17.8479549444534	-5.70909449339808	3.3048428399285	0.0840790732300881	NA	46.5238724673407	1.1990258398544	2.09055045949231	0.56627539075326	0.799716953621989	197	0	40	26	18	0	337	75	42	17	39	20
ATTTACACCTTTGCGCCG	B3-9	PACRGL (control)	chr4	48580992	-	NM_015030.2	NM_015030.2.43	43	NM_015030.2	TxWk	35	199287	0.704385999017401	NA	NA	NA	NA	NA	NA	NA	NA	NA	NA	NA	NA	NA	NA	NA	9	0	0	0	0	0	0	0	0	0	0	0
ATTTACATAATGAGCCGC	B3-9	PACRGL (control)	chr12	121889236	-	NA	NA	NA	NA	TssA	46	NA	NA	NA	NA	NA	NA	NA	NA	NA	NA	NA	NA	NA	NA	NA	NA	NA	0	0	0	0	0	0	0	0	0	0	0	0
ATTTACCAGAGTTGTTTG	B3-9	PACRGL (control)	chr11	44163826	-	NA	NA	NA	NA	Quies	38	NA	NA	NA	NA	NA	NA	NA	NA	NA	NA	NA	NA	NA	NA	NA	NA	NA	0	0	0	0	0	0	0	0	0	0	0	0
ATTTACCCGCCCACGGAT	B3-9	PACRGL (control)	chr18	72740320	+	NA	NA	NA	NA	Quies	34	NA	NA	NA	NA	NA	NA	NA	NA	NA	NA	NA	NA	NA	NA	NA	NA	NA	0	0	0	0	0	0	0	0	0	0	0	0
ATTTACCCGTGTGTGGTA	B3-9	PACRGL (control)	chr2	168798036	-	NA	NA	NA	NA	EnhA1	43	NA	NA	NA	NA	NA	NA	NA	NA	NA	NA	NA	NA	NA	NA	NA	NA	NA	0	0	6	0	0	0	0	0	0	0	5	0
ATTTACCTCACGCATGAC	B3-9	PACRGL (control)	chr10	79357845	+	NA	NA	NA	NA	TxWk	45	NA	NA	NA	NA	NA	NA	NA	NA	NA	NA	NA	NA	NA	NA	NA	NA	NA	0	0	0	0	0	0	0	79	0	0	0	0
ATTTACGCTCCCGTCTCA	B3-9	PACRGL (control)	chr17	42242938	+	NA	NA	NA	NA	EnhWk	42	NA	NA	NA	NA	NA	NA	NA	NA	NA	NA	NA	NA	NA	NA	NA	NA	NA	22	0	3	0	3	0	0	58	0	0	0	33
ATTTACGTCTCTCGCCGG	B3-9	PACRGL (control)	chr5	85537804	-	NA	NA	NA	NA	Quies	31	NA	NA	19.8853562334396	0.733540416683867	0.881609394873259	0.405382438595907	0.48977583004137	NA	NA	NA	NA	NA	13.0318235337825	4.25664167236165	3.62512620794141	0.240312884763097	0.521892701407564	103	0	8	0	14	0	76	68	3	0	9	0
ATTTACTCCACCGACCAA	B3-9	PACRGL (control)	chr22	22945533	+	NA	NA	NA	NA	ReprPC	50	NA	NA	NA	NA	NA	NA	NA	NA	NA	NA	NA	NA	NA	NA	NA	NA	NA	0	0	0	0	0	0	0	0	0	0	0	0
ATTTACTCTTCGGCTCGC	B3-9	PACRGL (control)	chr1	244972150	-	NA	NA	NA	NA	TssA	43	NA	NA	NA	NA	NA	NA	NA	NA	NA	NA	NA	NA	NA	NA	NA	NA	NA	0	0	6	0	2	0	39	0	0	0	0	0
ATTTAGCATAGACAAAGA	B3-9	PACRGL (control)	chr15	81956082	-	NA	NA	NA	NA	TxWk	44	57497	0.151246997919259	NA	NA	NA	NA	NA	NA	NA	NA	NA	NA	NA	NA	NA	NA	NA	0	0	0	0	0	0	0	0	0	0	0	0
ATTTAGCTCACGTACATT	B3-9	PACRGL (control)	chr8	90222150	-	NA	NA	NA	NA	TssA	35	397927	0.943652653146402	NA	NA	NA	NA	NA	NA	NA	NA	NA	NA	NA	NA	NA	NA	NA	NA	NA	NA	NA	NA	NA	NA	NA	NA	NA	NA	NA
ATTTAGCTCGTAATTTTC	B3-9	PACRGL (control)	chr3	186608731	-	NA	NA	NA	NA	ReprPCWk	45	164255	0.84881918247119	NA	NA	NA	NA	NA	NA	NA	NA	NA	NA	NA	NA	NA	NA	NA	0	0	0	0	0	0	0	0	0	0	0	0
ATTTAGCTGGGTGGTTGA	B3-9	PACRGL (control)	chr10	863175	+	NA	NA	NA	NA	Tx	43	NA	NA	NA	NA	NA	NA	NA	NA	NA	NA	NA	NA	NA	NA	NA	NA	NA	0	0	0	0	0	0	0	0	0	0	0	0
ATTTAGCTTTATCTACAT	B3-9	PACRGL (control)	chr13	107883284	-	NA	NA	NA	NA	TssFlnkU	39	NA	NA	NA	NA	NA	NA	NA	NA	NA	NA	NA	NA	NA	NA	NA	NA	NA	0	0	4	0	1	0	0	0	0	0	0	0
ATTTAGGTCCAGGAACTA	B3-9	PACRGL (control)	chr8	88097756	-	NM_005941.5	NM_005941.5.4	4	NM_005941.5	Quies	35	229727	0.777488975304004	NA	NA	NA	NA	NA	NA	NA	NA	NA	NA	NA	NA	NA	NA	NA	0	0	0	0	0	0	0	0	0	0	0	0
ATTTAGGTCGGCTAGGAC	B3-9	PACRGL (control)	chr21	24127347	-	NA	NA	NA	NA	Quies	32	NA	NA	NA	NA	NA	NA	NA	NA	NA	NA	NA	NA	NA	NA	NA	NA	NA	0	0	0	0	0	0	17	0	0	0	0	0
ATTTAGTATCAGACGTCT	B3-9	PACRGL (control)	chr12	49306360	+	NA	NA	NA	NA	EnhWk	42	NA	NA	NA	NA	NA	NA	NA	NA	NA	NA	NA	NA	NA	NA	NA	NA	NA	0	0	0	0	0	0	0	0	0	0	0	0
ATTTAGTTCTCCACTGTC	B3-9	PACRGL (control)	chr6	13528058	-	NA	NA	NA	NA	ReprPCWk	46	NA	NA	NA	NA	NA	NA	NA	NA	NA	NA	NA	NA	NA	NA	NA	NA	NA	0	0	0	0	0	0	0	0	0	0	0	0
ATTTATAGTGTTACTTGT	B3-9	PACRGL (control)	chr10	86899602	-	NA	NA	NA	NA	TxWk	40	NA	NA	NA	NA	NA	NA	NA	NA	NA	NA	NA	NA	NA	NA	NA	NA	NA	0	0	0	0	0	0	0	0	0	0	0	0
ATTTATCTTCACCTGTAG	B3-9	PACRGL (control)	chr17	20296528	-	NA	NA	NA	NA	Quies	46	NA	NA	NA	NA	NA	NA	NA	NA	NA	NA	NA	NA	NA	NA	NA	NA	NA	0	0	0	0	0	0	0	0	0	31	0	0
ATTTATGAATACCACTCG	B3-9	PACRGL (control)	chr10	87927276	+	NM_000314.8	NM_000314.8.3	3	NM_000314.8	Quies	33	63652	0.587705205621111	NA	NA	NA	NA	NA	NA	NA	NA	NA	NA	NA	NA	NA	NA	NA	NA	NA	NA	NA	NA	NA	NA	NA	NA	NA	NA	NA
ATTTATGGGACCAAACCA	B3-9	PACRGL (control)	chr6	34287525	-	NM_006703.4	NA	NA	NA	Tx	42	NA	NA	22.4070287604496	4.30075204016653	1.18814314978766	0.000294915721831338	0.000878741476619941	NA	NA	NA	NA	NA	13.2420549997159	7.58408866654004	4.9404082297318	0.124755886258806	0.353109004694526	118	0	28	0	22	0	43	73	0	0	0	0
ATTTATGGGGTCCTCCAC	B3-9	PACRGL (control)	chr11	106890306	-	NM_000855.3	NM_000855.3.4	4	NM_000855.3	Quies	35	128170	0.372091807999814	NA	NA	NA	NA	NA	NA	NA	NA	NA	NA	NA	NA	NA	NA	NA	0	0	0	0	0	0	0	0	0	0	0	0
ATTTATGGGTAAATGTCT	B3-9	PACRGL (control)	chrUn_KI270742v1	34191	-	NA	NA	NA	NA	NA	36	NA	NA	15.8669761829568	0.858126699683259	1.02330074341195	0.401701108678778	0.486301567821356	NA	NA	NA	NA	NA	NA	NA	NA	NA	NA	95	0	13	0	5	0	52	0	2	0	8	29
ATTTATGGTGATTGAGAC	B3-9	PACRGL (control)	chr10	48419404	+	NM_001323329.2	NM_001323329.2.5	5	NM_001323329.2	TxWk	36	112728	0.849597540019897	62.5485521757357	1.24985780343681	0.524007501966833	0.0170702715051499	0.0331152293943818	NA	NA	NA	NA	NA	42.0213557291924	-0.210472006426422	3.06589932444248	0.945268733111063	0.979937623354836	216	0	53	0	60	60	52	0	39	0	24	36
ATTTATTCTGTCATCTGT	B3-9	PACRGL (control)	chr10	86115447	+	NA	NA	NA	NA	ReprPCWk	46	NA	NA	NA	NA	NA	NA	NA	NA	NA	NA	NA	NA	NA	NA	NA	NA	NA	1	73	0	0	2	0	0	0	0	0	0	25
ATTTCAAGCGCAGGCTCT	B3-9	PACRGL (control)	chr20	43493292	+	NA	NA	NA	NA	ReprPCWk	44	NA	NA	NA	NA	NA	NA	NA	NA	NA	NA	NA	NA	NA	NA	NA	NA	NA	0	0	0	0	0	0	0	0	0	0	0	0
ATTTCAAGGTAAGTCTAG	B3-9	PACRGL (control)	chr12	46386874	+	NA	NA	NA	NA	EnhA1	41	3441	0.00697475022853911	273.575843880551	0.729503535886054	0.244540666058991	0.00285290327105922	0.00678750600852891	61.921714259957	-6.22005943385708	2.13089816216971	0.00351173300023304	0.0602909372701585	166.125435011948	2.26554384814745	2.00001835087917	0.257314410488724	0.54056303986951	846	0	212	0	234	97	432	49	117	50	170	102
ATTTCACTCTGGCTCGGA	B3-9	PACRGL (control)	chr15	42477169	+	NA	NA	NA	NA	TxWk	40	NA	NA	NA	NA	NA	NA	NA	NA	NA	NA	NA	NA	NA	NA	NA	NA	NA	0	0	0	0	0	0	0	0	0	0	0	0
ATTTCACTGCTCCTCTTA	B3-9	PACRGL (control)	chr9	99013939	+	NM_001855.5	NM_001855.5.9	9	NM_001855.5	TxWk	40	70033	0.551958133999574	18.8131773737337	-1.18031690028097	0.879436403625712	0.17955424638046	0.249568609532429	NA	NA	NA	NA	NA	NA	NA	NA	NA	NA	18	0	14	0	6	0	57	0	25	0	11	0
ATTTCATCGTGACTATAT	B3-9	PACRGL (control)	chr15	50632846	+	NA	NA	NA	NA	TxWk	37	NA	NA	NA	NA	NA	NA	NA	15.1745339697371	0.521838845973571	3.83832524467797	0.891856991845145	NA	NA	NA	NA	NA	NA	0	0	0	50	0	0	0	86	0	0	0	0
ATTTCATTGAAGATAGAC	B3-9	PACRGL (control)	chr1	23548221	+	NA	NA	NA	NA	TxWk	48	NA	NA	NA	NA	NA	NA	NA	NA	NA	NA	NA	NA	NA	NA	NA	NA	NA	0	0	0	0	0	0	0	0	0	0	0	0
ATTTCCAGGGGGCCAGTC	B3-9	PACRGL (control)	chr1	846329	+	NA	NA	NA	NA	TxWk	47	21191	0.617669348256966	56.24741890844	-1.25189545934341	0.570751030783557	0.0282772923977487	0.051397292054406	NA	NA	NA	NA	NA	41.5845101731646	-7.99427816420139	2.55890872211185	0.00178351863069052	0.0165752694760504	105	0	19	81	16	21	186	0	97	1	22	0
ATTTCCATTCTGACCAAT	B3-9	PACRGL (control)	chr8	127739271	+	NM_002467.6	NM_002467.6.2	2	NM_002467.6	EnhG2	50	3041	0.452462431185835	127.428791016236	0.938466096429489	0.360328510573904	0.00920155070473085	0.019175523339574	708.460397837159	-0.230505609123777	0.583508348227784	0.692817830996775	0.942304019522149	420.657598332756	0.590158180066036	0.653410360198604	0.366421428599782	0.656267516215663	873	1772	85	284	50	272	398	3134	53	493	23	207
ATTTCCATTGCTTCTTCC	B3-9	PACRGL (control)	chr2	20402186	-	NA	NA	NA	NA	ReprPCWk	43	NA	NA	NA	NA	NA	NA	NA	NA	NA	NA	NA	NA	NA	NA	NA	NA	NA	NA	NA	NA	NA	NA	NA	NA	NA	NA	NA	NA	NA
ATTTCCCACCCCTCATCC	B3-9	PACRGL (control)	chr1	193286346	-	NA	NA	NA	NA	Quies	38	NA	NA	NA	NA	NA	NA	NA	NA	NA	NA	NA	NA	NA	NA	NA	NA	NA	NA	NA	NA	NA	NA	NA	NA	NA	NA	NA	NA	NA
ATTTCCCCACGAGACACC	B3-9	PACRGL (control)	chr6	144134411	-	NA	NA	NA	NA	ReprPCWk	38	NA	NA	NA	NA	NA	NA	NA	NA	NA	NA	NA	NA	NA	NA	NA	NA	NA	0	0	0	0	0	0	0	0	0	0	0	0
ATTTCCTCTATCACCTTC	B3-9	PACRGL (control)	chr6	26383171	-	NA	NA	NA	NA	TssA	44	NA	NA	NA	NA	NA	NA	NA	NA	NA	NA	NA	NA	NA	NA	NA	NA	NA	0	0	0	0	0	0	0	0	0	45	0	0
ATTTCCTGGTGTCCGCAA	B3-9	PACRGL (control)	chr6	13408396	-	NM_018988.4	NM_018988.4.1	1	NM_018988.4	EnhWk	44	79204	0.610336669980196	20.4389341072132	-0.980514723823411	0.931562971975564	0.292548209771676	0.374240039974178	23.334556896555	-2.62247060156079	3.33593716638352	0.43179303071354	NA	23.1668779175524	1.95389153834276	3.02501073952713	0.518336176081341	0.768926900804648	70	39	14	0	1	0	62	161	31	0	6	33
ATTTCCTTGCGGGACCTT	B3-9	PACRGL (control)	chr1	4433789	-	NA	NA	NA	NA	Quies	47	NA	NA	NA	NA	NA	NA	NA	NA	NA	NA	NA	NA	NA	NA	NA	NA	NA	0	0	0	0	0	0	0	0	0	0	0	0
ATTTCGATATAGGTAGAG	B3-9	PACRGL (control)	chr3	130850398	-	NA	NA	NA	NA	TssA	40	NA	NA	NA	NA	NA	NA	NA	NA	NA	NA	NA	NA	NA	NA	NA	NA	NA	0	0	0	0	0	0	0	0	0	0	0	0
ATTTCGCAGCCCTTCCCT	B3-9	PACRGL (control)	chr2	20718809	+	NA	NA	NA	NA	Quies	35	NA	NA	NA	NA	NA	NA	NA	NA	NA	NA	NA	NA	NA	NA	NA	NA	NA	0	0	0	0	0	0	0	0	0	0	0	0
ATTTCGGCCCCACGAGAA	B3-9	PACRGL (control)	chr5	95602309	+	NM_198150.3	NM_198150.3.7	7	NM_198150.3	Quies	36	47209	0.944142234310628	NA	NA	NA	NA	NA	NA	NA	NA	NA	NA	NA	NA	NA	NA	NA	0	0	0	0	0	0	0	0	0	0	0	0
ATTTCGGCGCATCTTCTT	B3-9	PACRGL (control)	chr12	25195614	+	NM_001001660.3	NM_001001660.3.1	1	NM_001001660.3	TssA	41	378	0.0381548400121126	132.083271237924	-0.620885648581161	0.343987041510175	0.0710796686173763	0.113046172568841	NA	NA	NA	NA	NA	79.8532346441025	-2.68489161823524	3.05438058007222	0.379385106314158	0.66445746198574	384	0	54	58	56	0	644	0	68	0	87	23
ATTTCGGGGCGTGTAGGA	B3-9	PACRGL (control)	chr7	139342388	+	NM_197964.5	NM_197964.5.1	1	NM_197964.5	TssA	45	1052	0.210737179487179	38.5877201094899	1.23533784695323	0.669463753172891	0.064999039493335	0.104738148571189	21.4102416280948	1.73047877905237	3.9521651256509	0.661490752824582	NA	30.5637524686321	-3.6326685788355	2.85133609580368	0.202655164164467	0.475317622826128	221	202	33	0	19	0	140	2	12	0	5	0
ATTTCGTGTGCATGAAGA	B3-9	PACRGL (control)	chr6	64231476	+	NA	NA	NA	NA	Quies	33	NA	NA	56.5074930631499	-1.22733613325344	0.591524812267777	0.037998734290539	0.0661177976655379	21.6372072272131	1.61123478795333	3.45738857459862	0.641196513332218	NA	42.4852656548313	-4.29495989441619	2.58322762199619	0.096385889925391	0.300890312771714	147	89	8	0	27	17	196	93	56	0	43	0
ATTTCGTTACTGTGCCTC	B3-9	PACRGL (control)	chr11	100980412	+	NM_152432.4	NM_152432.4.22	22	NM_152432.4	Quies	37	293125	0.955881873381727	NA	NA	NA	NA	NA	NA	NA	NA	NA	NA	NA	NA	NA	NA	NA	0	0	0	0	0	0	0	0	0	0	0	0
ATTTCTAGGCAAGGTATA	B3-9	PACRGL (control)	chr9	129587624	-	NA	NA	NA	NA	EnhWk	50	NA	NA	NA	NA	NA	NA	NA	NA	NA	NA	NA	NA	NA	NA	NA	NA	NA	0	0	0	0	0	0	0	0	0	0	0	0
ATTTCTAGTCAAGTGGCG	B3-9	PACRGL (control)	chr18	57708235	+	NA	NA	NA	NA	ReprPCWk	43	68780	0.693710412716343	41.1796441484109	1.27686689457007	0.663853573114167	0.0544277678519263	0.089923613011473	32.3101476836873	8.63714624727727	2.91629043794581	0.0030595633176618	0.0558776435716997	36.0756961494025	-7.9928011314807	1.97709689806987	5.28401775064308e-05	0.000889154481960373	128	101	37	64	38	39	37	0	38	0	8	0
ATTTCTCGCGTGTCTAGA	B3-9	PACRGL (control)	chr3	47949634	-	NM_001385682.1	NM_001385682.1.18	18	NM_001385682.1	Quies	44	66782	0.402976068355439	NA	NA	NA	NA	NA	33.0661151318588	8.54459683521462	2.88877572264217	0.00309781853081407	0.055972429581816	19.4785469040107	-6.84539415273604	3.15895898414902	0.0302365429813786	0.136800437874661	62	69	3	106	4	29	23	0	0	0	0	0
ATTTCTGCCCGACCCGTA	B3-9	PACRGL (control)	chr13	99307423	-	NA	NA	NA	NA	EnhA2	41	NA	NA	NA	NA	NA	NA	NA	NA	NA	NA	NA	NA	NA	NA	NA	NA	NA	0	0	0	0	0	0	0	0	0	0	0	0
ATTTCTGGGCTGACGTGG	B3-9	PACRGL (control)	chr11	74373849	+	NA	NA	NA	NA	Quies	34	NA	NA	NA	NA	NA	NA	NA	NA	NA	NA	NA	NA	NA	NA	NA	NA	NA	NA	NA	NA	NA	NA	NA	NA	NA	NA	NA	NA	NA
ATTTCTGTACACGTGCAA	B3-9	PACRGL (control)	chr9	69561155	+	NA	NA	NA	NA	ReprPCWk	38	NA	NA	NA	NA	NA	NA	NA	NA	NA	NA	NA	NA	NA	NA	NA	NA	NA	0	0	0	0	0	0	0	0	0	0	0	0
ATTTCTGTTGACTGAGGC	B3-9	PACRGL (control)	chr8	123103737	+	NM_145647.4	NM_145647.4.7	7	NM_145647.4	TxWk	38	31031	0.390587435648923	NA	NA	NA	NA	NA	NA	NA	NA	NA	NA	NA	NA	NA	NA	NA	0	0	0	0	0	0	0	0	0	0	0	0
ATTTCTTATTCAAACACT	B3-9	PACRGL (control)	chr2	128640036	-	NA	NA	NA	NA	ReprPC	50	NA	NA	NA	NA	NA	NA	NA	NA	NA	NA	NA	NA	NA	NA	NA	NA	NA	0	0	0	0	0	0	0	0	0	0	0	0
ATTTCTTGATGCGAGACC	B3-9	PACRGL (control)	chrX	75684388	-	NA	NA	NA	NA	Quies	38	NA	NA	NA	NA	NA	NA	NA	NA	NA	NA	NA	NA	NA	NA	NA	NA	NA	0	0	0	0	0	0	0	0	0	0	0	0
ATTTCTTTCCGAACGCAC	B3-9	PACRGL (control)	chr11	62396696	+	NA	NA	NA	NA	EnhA1	49	NA	NA	NA	NA	NA	NA	NA	NA	NA	NA	NA	NA	NA	NA	NA	NA	NA	0	0	0	0	0	0	0	0	6	0	0	0
ATTTGAAAGCGGTGGACA	B3-9	PACRGL (control)	chr10	3506108	-	NA	NA	NA	NA	ReprPCWk	42	NA	NA	21.9550703523742	1.87235852216375	0.8430224258458	0.0263505022867407	0.0483777187420257	NA	NA	NA	NA	NA	NA	NA	NA	NA	NA	123	0	31	0	10	0	25	0	10	0	3	3
ATTTGACAGCACGGACCG	B3-9	PACRGL (control)	chr11	87103549	+	NM_022918.4	NM_022918.4.4	4	NM_022918.4	TxWk	36	65616	0.225569027573902	49.1987819088461	4.62744864629447	0.861989477451994	7.94666589885965e-08	4.19120440116262e-07	34.9627827076007	6.21651819663563	2.98613453129653	0.0373612519093367	0.198492598891399	38.9937354083878	1.84717021746062	3.24946063651639	0.569726456271654	0.802635288427147	274	116	71	58	45	0	0	1	11	0	3	68
ATTTGACTTGGGGAGCTG	B3-9	PACRGL (control)	chr2	173614223	-	NA	NA	NA	NA	ReprPCWk	41	NA	NA	NA	NA	NA	NA	NA	NA	NA	NA	NA	NA	NA	NA	NA	NA	NA	0	0	0	0	0	0	0	0	0	0	0	0
ATTTGAGCCGCTCCCTCG	B3-9	PACRGL (control)	chr7	103334723	+	NA	NA	NA	NA	TxWk	41	NA	NA	NA	NA	NA	NA	NA	NA	NA	NA	NA	NA	NA	NA	NA	NA	NA	16	0	11	0	3	47	0	0	0	0	0	0
ATTTGAGCGTTTGCAGGG	B3-9	PACRGL (control)	chr14	44995985	-	NA	NA	NA	NA	TxWk	38	NA	NA	NA	NA	NA	NA	NA	NA	NA	NA	NA	NA	NA	NA	NA	NA	NA	0	0	0	0	0	0	0	0	0	0	0	0
ATTTGAGGACGAGAAAAA	B3-9	PACRGL (control)	chr13	50364282	+	NA	NA	NA	NA	Quies	40	282113	0.342084936466805	114.176801828642	0.00024572197957086	0.367507498819399	0.99946652038456	0.999591179603885	20.7597303840649	-7.52544665166397	3.84694598631954	0.0504400401003587	NA	69.9607386865451	0.774763536307866	2.70571185552764	0.774614893032823	0.910402807339098	311	82	95	0	56	0	251	0	88	32	71	27
ATTTGAGGATGAGTGACC	B3-9	PACRGL (control)	chr14	20177718	-	NA	NA	NA	NA	EnhA2	39	NA	NA	NA	NA	NA	NA	NA	NA	NA	NA	NA	NA	NA	NA	NA	NA	NA	5	0	0	31	0	0	0	0	0	0	0	0
ATTTGCAGGTGCACGGTG	B3-9	PACRGL (control)	chr3	57633964	+	NA	NA	NA	NA	TxWk	39	5154	0.197410755324039	NA	NA	NA	NA	NA	NA	NA	NA	NA	NA	NA	NA	NA	NA	NA	0	0	0	0	0	0	0	0	0	0	0	0
ATTTGCATATTGGAATCC	B3-9	PACRGL (control)	chr8	90011407	-	NA	NA	NA	NA	TxWk	37	NA	NA	NA	NA	NA	NA	NA	NA	NA	NA	NA	NA	NA	NA	NA	NA	NA	0	0	0	0	0	0	0	0	0	0	0	0
ATTTGCATCAGGTCGTTT	B3-9	PACRGL (control)	chr3	41961709	+	NA	NA	NA	NA	TssFlnkD	46	NA	NA	NA	NA	NA	NA	NA	NA	NA	NA	NA	NA	NA	NA	NA	NA	NA	0	0	0	0	0	0	0	0	0	0	0	0
ATTTGCCACAGCGCTGTT	B3-9	PACRGL (control)	chr18	57664739	-	NM_001374385.1	NM_001374385.1.8	8	NM_001374385.1	TxWk	40	138576	0.883268532092549	NA	NA	NA	NA	NA	NA	NA	NA	NA	NA	NA	NA	NA	NA	NA	0	0	0	0	0	0	0	0	0	0	0	0
ATTTGCCGAAACTGGATA	B3-9	PACRGL (control)	chr11	4152350	-	NA	NA	NA	NA	Quies	41	NA	NA	NA	NA	NA	NA	NA	NA	NA	NA	NA	NA	NA	NA	NA	NA	NA	0	0	0	0	0	0	0	0	0	0	0	0
ATTTGCCGCCATAGGACG	B3-9	PACRGL (control)	chr11	3994017	-	NA	NA	NA	NA	Quies	40	NA	NA	NA	NA	NA	NA	NA	NA	NA	NA	NA	NA	NA	NA	NA	NA	NA	0	0	0	0	0	0	0	0	0	0	0	0
ATTTGCCGGGGGCTACTG	B3-9	PACRGL (control)	chrX	147653531	-	NA	NA	NA	NA	Quies	40	NA	NA	NA	NA	NA	NA	NA	NA	NA	NA	NA	NA	NA	NA	NA	NA	NA	0	0	0	0	0	0	0	0	0	0	0	0
ATTTGCCGTTGCCTATCT	B3-9	PACRGL (control)	chr4	67575147	+	NM_012108.4	NM_012108.4.2	2	NM_012108.4	EnhA2	36	16421	0.337804200695316	17.9140559407448	-2.30576904552133	0.947884072366128	0.0149931988795522	0.029548841138742	10.2490659319411	-1.63301684310756	3.95382812795353	0.679590709899649	NA	15.7960040164435	3.22627013630525	3.79885092865355	0.395728140045052	0.678754835532742	10	0	6	0	4	0	88	128	27	0	10	0
ATTTGCGCTCAATGCCTC	B3-9	PACRGL (control)	chr9	121865005	-	NM_001139442.2	NM_001139442.2.2	2	NM_001139442.2	ReprPCWk	45	228303	0.822313469123129	NA	NA	NA	NA	NA	NA	NA	NA	NA	NA	NA	NA	NA	NA	NA	NA	NA	NA	NA	NA	NA	NA	NA	NA	NA	NA	NA
ATTTGCGTAGGCCCGAGA	B3-9	PACRGL (control)	chr8	61292493	-	NA	NA	NA	NA	Quies	38	NA	NA	NA	NA	NA	NA	NA	NA	NA	NA	NA	NA	NA	NA	NA	NA	NA	NA	NA	NA	NA	NA	NA	NA	NA	NA	NA	NA	NA
ATTTGCGTATCCCCTATT	B3-9	PACRGL (control)	chr4	87115549	-	NA	NA	NA	NA	Tx	43	NA	NA	NA	NA	NA	NA	NA	31.0014953096677	0.35029408778999	2.95932478375502	0.905774812931719	0.990577504508413	NA	NA	NA	NA	NA	0	105	0	55	0	0	0	0	0	34	0	18
ATTTGCTCGCCACTGGGC	B3-9	PACRGL (control)	chr8	101198775	+	NA	NA	NA	NA	EnhA1	34	NA	NA	NA	NA	NA	NA	NA	NA	NA	NA	NA	NA	NA	NA	NA	NA	NA	0	0	0	0	0	0	0	0	0	0	0	0
ATTTGCTTACAGAACGAG	B3-9	PACRGL (control)	chr3	81926448	-	NA	NA	NA	NA	Quies	36	NA	NA	NA	NA	NA	NA	NA	NA	NA	NA	NA	NA	NA	NA	NA	NA	NA	NA	NA	NA	NA	NA	NA	NA	NA	NA	NA	NA	NA
ATTTGGAAGCCGCAAGAG	B3-9	PACRGL (control)	chr10	30584112	+	NA	NA	NA	NA	TssA	43	NA	NA	NA	NA	NA	NA	NA	NA	NA	NA	NA	NA	NA	NA	NA	NA	NA	0	0	0	0	0	0	0	0	0	0	0	0
ATTTGGATGGTCTAACAC	B3-9	PACRGL (control)	chr4	78077165	+	NM_025074.7	NM_025074.7.2	2	NM_025074.7	Quies	37	19843	0.0407498146615545	NA	NA	NA	NA	NA	NA	NA	NA	NA	NA	NA	NA	NA	NA	NA	0	0	0	0	0	0	0	0	0	0	0	0
ATTTGGCCACCATCAGTC	B3-9	PACRGL (control)	chr8	115670046	-	NA	NA	NA	NA	TxWk	39	NA	NA	NA	NA	NA	NA	NA	NA	NA	NA	NA	NA	NA	NA	NA	NA	NA	0	0	0	0	0	0	0	0	0	0	0	0
ATTTGGCGGCGGCTGTAT	B3-9	PACRGL (control)	chr10	59201384	+	NM_032439.4	NM_032439.4.1	1	NM_032439.4	Quies	37	24742	0.347851760206951	NA	NA	NA	NA	NA	NA	NA	NA	NA	NA	NA	NA	NA	NA	NA	NA	NA	NA	NA	NA	NA	NA	NA	NA	NA	NA	NA
ATTTGGCGGGCCACGCTA	B3-9	PACRGL (control)	chr16	71288040	-	NM_018348.6	NM_018348.6.1	1	NM_018348.6	EnhWk	41	1362	0.17001622768693	13.286097348558	-3.15329056296003	1.50589369970387	0.0362629880410859	0.063571917976955	33.7710377482399	0.380178589824809	3.66989860155781	0.917491740928015	0.990577504508413	24.3293752137965	-6.17748245614415	4.49956379615146	0.169781272365866	0.42687621967392	0	0	8	111	1	0	134	0	2	0	9	80
ATTTGGCGGTCTCGCTAC	B3-9	PACRGL (control)	chr2	167818176	-	NA	NA	NA	NA	TxWk	39	123004	0.972955870371689	82.3323819411233	0.158091771140054	0.481502960620919	0.742662314166113	0.798122330546858	76.8150756030224	-0.692976670886828	3.50091997219611	0.843090986126949	0.989646100417317	80.9143361323561	0.559468377356601	2.37252187739445	0.813578801903855	0.928752412515794	351	0	52	47	34	62	196	287	33	0	68	148
ATTTGGCGTGGTTGCTTC	B3-9	PACRGL (control)	chr20	32335087	-	NA	NA	NA	NA	EnhWk	45	NA	NA	NA	NA	NA	NA	NA	NA	NA	NA	NA	NA	NA	NA	NA	NA	NA	0	0	0	0	0	0	0	0	0	0	0	0
ATTTGGGACGAGTACGGA	B3-9	PACRGL (control)	chr9	73920025	-	NA	NA	NA	NA	Quies	34	NA	NA	NA	NA	NA	NA	NA	NA	NA	NA	NA	NA	NA	NA	NA	NA	NA	22	0	1	0	5	0	12	0	5	0	0	0
ATTTGGGCTATTCTACGA	B3-9	PACRGL (control)	chr18	74780262	+	NM_017757.3	NM_017757.3.3	3	NM_017757.3	Quies	36	182393	0.389893587457942	31.1415127595853	-0.172238260953552	0.696821746118784	0.804771297544347	0.848198155318557	20.7383443466621	-1.63849900797125	3.95235839003782	0.678462309956998	NA	27.0346626524738	5.49986510750026	3.45557975748252	0.111476928652855	0.331135140723331	105	0	17	0	15	0	74	259	21	0	24	0
ATTTGGGGTCGTTACGCG	B3-9	PACRGL (control)	chr11	73779915	-	NA	NA	NA	NA	TssA	45	NA	NA	NA	NA	NA	NA	NA	NA	NA	NA	NA	NA	NA	NA	NA	NA	NA	0	0	0	0	0	0	17	0	0	0	0	0
ATTTGGTTCCTCTGACCC	B3-9	PACRGL (control)	chr13	91433209	-	NA	NA	NA	NA	Quies	39	NA	NA	NA	NA	NA	NA	NA	NA	NA	NA	NA	NA	NA	NA	NA	NA	NA	0	0	0	0	0	0	0	0	0	0	0	0
ATTTGGTTCTCGCGCGAA	B3-9	PACRGL (control)	chr10	122883686	+	NA	NA	NA	NA	TxWk	40	4005	0.210401891252955	NA	NA	NA	NA	NA	10.1689951043478	-1.63297871912673	3.9538509532405	0.679599521218974	NA	NA	NA	NA	NA	NA	0	0	0	0	0	0	19	127	11	0	0	0
ATTTGTACCTCAGTTCAG	B3-9	PACRGL (control)	chrX	47251635	+	NA	NA	NA	NA	Quies	47	NA	NA	NA	NA	NA	NA	NA	NA	NA	NA	NA	NA	NA	NA	NA	NA	NA	NA	NA	NA	NA	NA	NA	NA	NA	NA	NA	NA	NA
ATTTGTCCAGCAGTAATT	B3-9	PACRGL (control)	chr10	13630220	+	NM_003675.4	NM_003675.4.9	9	NM_003675.4	TxWk	41	43256	0.985442533318146	NA	NA	NA	NA	NA	NA	NA	NA	NA	NA	NA	NA	NA	NA	NA	0	0	0	0	0	0	0	0	0	0	0	0
ATTTGTCGGCGCAATATC	B3-9	PACRGL (control)	chr16	18040395	+	NA	NA	NA	NA	TxWk	41	NA	NA	NA	NA	NA	NA	NA	NA	NA	NA	NA	NA	NA	NA	NA	NA	NA	0	0	0	0	0	0	0	100	0	0	0	0
ATTTGTCGTTCCTGAATT	B3-9	PACRGL (control)	chr12	24948440	-	NM_005504.7	NM_005504.7.10	10	NM_005504.7	TssA	42	661	0.00475272868462302	19.037147426884	-0.227930581997242	0.866249371001217	0.792455377670376	0.838289142530706	NA	NA	NA	NA	NA	NA	NA	NA	NA	NA	40	0	8	0	14	0	44	0	7	0	21	0
ATTTGTCTGCAACACACA	B3-9	PACRGL (control)	chr4	6091865	-	NM_001099433.2	NM_001099433.2.18	18	NM_001099433.2	ReprPCWk	47	108684	0.62336321558236	NA	NA	NA	NA	NA	NA	NA	NA	NA	NA	NA	NA	NA	NA	NA	0	0	0	0	0	0	0	0	0	0	0	0
ATTTGTGATGCAACTGCC	B3-9	PACRGL (control)	chr7	5848844	-	NA	NA	NA	NA	ReprPCWk	49	NA	NA	25.8855698096196	5.32758898484408	1.18764297253461	7.26236055818618e-06	2.89325973227739e-05	29.7304976537982	2.18771920673441	3.15313255355336	0.48779255666637	0.876670195158724	26.0761641693814	2.63682890750753	3.57560039823284	0.460848331781522	0.728412170533127	137	58	39	81	22	0	0	0	10	47	0	0
ATTTGTGCCGTACCAGAG	B3-9	PACRGL (control)	chr17	39368478	+	NA	NA	NA	NA	TxWk	43	NA	NA	NA	NA	NA	NA	NA	NA	NA	NA	NA	NA	NA	NA	NA	NA	NA	8	0	0	0	3	0	43	0	18	0	0	0
ATTTGTTCGTTGACTAAT	B3-9	PACRGL (control)	chr10	6981002	-	NA	NA	NA	NA	Quies	41	137467	0.467266497617219	NA	NA	NA	NA	NA	NA	NA	NA	NA	NA	NA	NA	NA	NA	NA	0	0	0	0	0	0	0	0	0	0	0	0
ATTTTAGGGACGCTGCCC	B3-9	PACRGL (control)	chr6	156956548	+	NM_001374828.1	NM_001374828.1.4	4	NM_001374828.1	Quies	40	179171	0.413406029506094	NA	NA	NA	NA	NA	NA	NA	NA	NA	NA	NA	NA	NA	NA	NA	0	0	6	0	2	0	5	0	0	0	3	0
ATTTTATCGTGGTTCGAG	B3-9	PACRGL (control)	chr7	10180570	+	NA	NA	NA	NA	Quies	32	NA	NA	NA	NA	NA	NA	NA	NA	NA	NA	NA	NA	NA	NA	NA	NA	NA	0	0	0	0	0	0	0	0	0	0	0	0
ATTTTATGAGACTCACGG	B3-9	PACRGL (control)	chr17	44277337	+	NA	NA	NA	NA	TxWk	51	NA	NA	NA	NA	NA	NA	NA	NA	NA	NA	NA	NA	NA	NA	NA	NA	NA	0	0	0	0	0	0	0	0	0	0	0	0
ATTTTATGAGGAGTTGGC	B3-9	PACRGL (control)	chr17	14704558	-	NA	NA	NA	NA	Quies	38	NA	NA	NA	NA	NA	NA	NA	NA	NA	NA	NA	NA	NA	NA	NA	NA	NA	0	0	0	0	1	0	0	0	0	0	6	0
ATTTTCAGCCCCACAGGA	B3-9	PACRGL (control)	chr6	110412296	-	NM_001372108.2	NM_001372108.2.3	3	NM_001372108.2	ReprPCWk	46	3279	0.137819435104237	NA	NA	NA	NA	NA	NA	NA	NA	NA	NA	NA	NA	NA	NA	NA	0	0	0	0	0	0	0	0	0	0	0	0
ATTTTCAGTATAATCGAG	B3-9	PACRGL (control)	chr9	19288935	-	NA	NA	NA	NA	TxWk	36	NA	NA	NA	NA	NA	NA	NA	NA	NA	NA	NA	NA	NA	NA	NA	NA	NA	0	0	0	0	0	0	0	0	0	0	0	0
ATTTTCATGAACCTTCAT	B3-9	PACRGL (control)	chr3	51442352	+	NA	NA	NA	NA	TxWk	41	NA	NA	NA	NA	NA	NA	NA	NA	NA	NA	NA	NA	NA	NA	NA	NA	NA	NA	NA	NA	NA	NA	NA	NA	NA	NA	NA	NA	NA
ATTTTCCGTGCTAATAAG	B3-9	PACRGL (control)	chr10	68391355	+	NA	NA	NA	NA	TxWk	41	NA	NA	NA	NA	NA	NA	NA	NA	NA	NA	NA	NA	NA	NA	NA	NA	NA	0	0	0	0	0	0	0	0	0	31	0	0
ATTTTCCTCGCCAAGTCA	B3-9	PACRGL (control)	chr7	116890813	-	NA	NA	NA	NA	TxWk	36	NA	NA	NA	NA	NA	NA	NA	NA	NA	NA	NA	NA	NA	NA	NA	NA	NA	63	0	14	0	4	0	0	0	0	0	0	0
ATTTTCCTGGCGTACGGC	B3-9	PACRGL (control)	chr4	36797873	-	NA	NA	NA	NA	Quies	34	NA	NA	NA	NA	NA	NA	NA	NA	NA	NA	NA	NA	NA	NA	NA	NA	NA	0	0	3	0	0	0	0	0	0	0	0	0
ATTTTCGCAGAAACCACG	B3-9	PACRGL (control)	chr6	13322695	+	NA	NA	NA	NA	EnhWk	40	NA	NA	NA	NA	NA	NA	NA	NA	NA	NA	NA	NA	NA	NA	NA	NA	NA	19	0	10	0	4	0	0	0	0	0	0	24
ATTTTCGGTCCGCGTCCG	B3-9	PACRGL (control)	chr1	89878176	+	NM_001134479.2	NM_001134479.2.2	2	NM_001134479.2	EnhWk	38	57145	0.494419449731788	1427.23986848804	0.314442954181288	0.120434081587663	0.00903007644966936	0.0188547996269096	1133.49412058277	0.54486275357789	0.188195970987586	0.00378931277481803	0.0619605963017828	1288.63463834628	-0.75261409798106	0.300821609008524	0.0123542132984646	0.0732288945075753	3952	2192	1131	1382	994	744	3099	1902	779	814	884	695
ATTTTCGTCCCCACAGCG	B3-9	PACRGL (control)	chr4	143601301	-	NM_001168235.2	NM_001168235.2.2	2	NM_001168235.2	Quies	38	99374	0.805469547878808	NA	NA	NA	NA	NA	NA	NA	NA	NA	NA	NA	NA	NA	NA	NA	0	0	0	0	0	0	0	0	0	0	0	0
ATTTTCTCCCCCAGTCGT	B3-9	PACRGL (control)	chr5	62390198	+	NM_001098511.3	NA	NA	NA	TxWk	35	NA	NA	14.9769970519081	1.32156762554521	1.10291574375032	0.230820116307513	0.307664577388771	26.2969960076082	-2.75130178689452	3.2011181735098	0.390074933122863	0.816503292849729	20.7865129430309	5.68181851805277	2.93380688744678	0.052785581223375	0.199298523217588	71	39	20	0	5	0	57	186	1	0	4	38
ATTTTCTGCCTGTCGCTC	B3-9	PACRGL (control)	chr20	41052012	+	NM_003286.4	NM_003286.4.2	2	NM_003286.4	EnhWk	39	23191	0.2424163234587	NA	NA	NA	NA	NA	NA	NA	NA	NA	NA	NA	NA	NA	NA	NA	0	0	0	0	0	0	0	0	0	0	0	0
ATTTTGAATCGGTCCGAC	B3-9	PACRGL (control)	chr15	64233474	-	NM_022048.5	NM_022048.5.8	8	NM_022048.5	EnhA2	38	122699	0.64358585673148	21.4182256246866	1.69323616833627	1.11097733535713	0.127484719317223	0.186986624308387	27.2260218967481	0.451201733010437	2.69810991241784	0.867190009756895	0.990577504508413	23.6325824952744	0.325062805002856	3.2981223314444	0.921487662478614	0.971551833982968	128	0	35	58	3	19	47	0	0	43	8	15
ATTTTGATAGTAGAATCG	B3-9	PACRGL (control)	chr13	48036847	-	NA	NA	NA	NA	Quies	42	NA	NA	58.8302899655827	1.41752653512149	0.515727213478858	0.00598508296364998	0.0130764584117574	NA	NA	NA	NA	NA	32.8382501933792	6.02617844533835	3.12899458273296	0.0541149544951524	0.202805952288529	290	0	53	0	46	0	80	108	26	0	17	0
ATTTTGATTCACTGCTCC	B3-9	PACRGL (control)	chr6	27298720	+	NA	NA	NA	NA	TssFlnk	41	NA	NA	NA	NA	NA	NA	NA	NA	NA	NA	NA	NA	NA	NA	NA	NA	NA	NA	NA	NA	NA	NA	NA	NA	NA	NA	NA	NA	NA
ATTTTGATTGACTGCAGA	B3-9	PACRGL (control)	chr4	79828059	+	NA	NA	NA	NA	Quies	37	588	0.0116900932424104	NA	NA	NA	NA	NA	NA	NA	NA	NA	NA	NA	NA	NA	NA	NA	0	0	0	0	0	0	0	0	0	0	0	0
ATTTTGCAGACGTGGAGT	B3-9	PACRGL (control)	chrX	11352345	+	NA	NA	NA	NA	EnhA1	38	NA	NA	45.9157496994198	1.54838092900168	0.61377624977944	0.0116453614017596	0.0236060568968917	37.9565287101701	-8.63716685531826	2.71842091604135	0.00148666742189613	0.0397237940567964	40.513361722149	9.6351886194227	1.87245714670248	2.66459953560525e-07	8.28200615621781e-06	146	0	41	0	47	0	27	116	13	71	30	69
ATTTTGCCTGAACGATAT	B3-9	PACRGL (control)	chr7	106877566	-	NA	NA	NA	NA	TxWk	38	NA	NA	NA	NA	NA	NA	NA	NA	NA	NA	NA	NA	NA	NA	NA	NA	NA	0	0	0	0	0	0	0	0	0	0	0	0
ATTTTGGCTGCGTGGGGC	B3-9	PACRGL (control)	chr11	85654933	-	NA	NA	NA	NA	TxWk	34	NA	NA	562.502710502238	-0.878890040688611	0.187784174238227	2.86427386492621e-06	1.2131707330523e-05	1031.07614696718	0.246559625798865	0.206730883142504	0.233002612683566	0.641060257997241	820.340356346844	-1.64453830649597	0.362589773799475	5.74578759876576e-06	0.000127362862966077	1189	1580	266	1397	225	576	2081	1693	586	764	333	876
ATTTTGGGAGTGACGCCG	B3-9	PACRGL (control)	chr4	74358795	-	NA	NA	NA	NA	Quies	35	NA	NA	21.7857814773247	-0.276571528774725	0.859141154046557	0.747516115568432	0.802798390574327	NA	NA	NA	NA	NA	15.6490928445779	-0.763511499527963	3.48974260071008	0.826815709492385	0.934387113812179	84	0	6	0	12	10	119	0	13	0	6	24
ATTTTGTACAGGCCAGAT	B3-9	PACRGL (control)	chr11	71706004	-	NA	NA	NA	NA	EnhA2	44	107855	0.770535956677669	NA	NA	NA	NA	NA	NA	NA	NA	NA	NA	NA	NA	NA	NA	NA	0	0	0	0	0	0	0	0	0	0	0	0
ATTTTGTCAGCAAACCGG	B3-9	PACRGL (control)	chr3	101504564	-	NM_020654.5	NM_020654.5.23	23	NM_020654.5	TxWk	39	8648	0.0457546770507068	13.8758323040766	-0.355420086732776	1.07337279547414	0.740550406436335	0.796557727217162	25.5104004902038	0.750308569316657	2.77068182635249	0.786542658253214	0.971028228056731	20.5124477392756	-1.04232383494079	2.60730526762445	0.689325531022382	0.869341243439126	33	107	4	32	9	0	99	44	4	25	5	0
ATTTTGTGCGTCAGCTAC	B3-9	PACRGL (control)	chr7	148828352	-	NM_004456.5	NM_004456.5.14	14	NM_004456.5	Tx	36	55939	0.727340103238893	330.429253262955	1.81614900536232	0.222296121529585	3.0850800735945e-16	3.35502458003402e-15	202.444296556691	-0.933722597795371	0.485615065543362	0.054509842119259	0.25433651040586	253.210451879078	2.19659260572774	0.609712029375767	0.000314962560301263	0.00404381588827857	1146	91	362	169	355	119	296	294	105	182	101	354
ATTTTTCACCATTATGGA	B3-9	PACRGL (control)	chr10	33559473	-	NA	NA	NA	NA	ReprPCWk	44	NA	NA	NA	NA	NA	NA	NA	NA	NA	NA	NA	NA	NA	NA	NA	NA	NA	0	0	0	0	0	0	0	0	0	0	0	0
ATTTTTCGGCACGGCCTT	B3-9	PACRGL (control)	chr1	34100068	-	NM_001281956.2	NM_001281956.2.70	70	NM_001281956.2	ReprPCWk	40	65162	0.100059425735489	NA	NA	NA	NA	NA	NA	NA	NA	NA	NA	NA	NA	NA	NA	NA	0	0	0	0	0	0	0	0	0	0	0	0
ATTTTTCGGCCGCAGTCC	B3-9	PACRGL (control)	chr5	53924235	-	NM_019087.3	NM_019087.3.1	1	NM_019087.3	TxWk	40	386338	0.905553263702676	NA	NA	NA	NA	NA	NA	NA	NA	NA	NA	NA	NA	NA	NA	NA	54	0	0	0	5	0	0	83	5	0	0	0
ATTTTTGGGGGCAGCGGC	B3-9	PACRGL (control)	chr20	38962627	-	NA	NA	NA	NA	TssA	42	NA	NA	53.5130511326366	-2.15453871841506	0.557427072985521	0.000111021383036411	0.000360623442981036	23.825287338482	1.16362764199777	3.50306541902126	0.739757791220741	NA	43.005532406279	-3.29286499758907	2.79498784920998	0.23874393334683	0.520662227083614	47	64	15	18	10	0	162	0	99	65	36	0
ATTTTTGTGAGGTCAGGC	B3-9	PACRGL (control)	chr1	221715642	+	NA	NA	NA	NA	EnhWk	42	NA	NA	NA	NA	NA	NA	NA	NA	NA	NA	NA	NA	NA	NA	NA	NA	NA	3	0	4	0	1	0	0	0	15	0	18	0
ATTTTTTCGGACATTTTG	B3-9	PACRGL (control)	chr1	159198232	-	NA	NA	NA	NA	EnhWk	49	9741	0.713730949589683	NA	NA	NA	NA	NA	NA	NA	NA	NA	NA	NA	NA	NA	NA	NA	0	0	0	0	0	0	0	0	0	0	0	0
ATTTTTTGTTGAATGCCC	B3-9	PACRGL (control)	chr9	5663071	-	NA	NA	NA	NA	Quies	38	NA	NA	NA	NA	NA	NA	NA	NA	NA	NA	NA	NA	NA	NA	NA	NA	NA	0	0	0	0	0	0	0	0	0	0	0	0
CAAAAAACTTGCCCCTAA	B3-9	PACRGL (control)	chr7	129067536	-	NA	NA	NA	NA	EnhA2	45	NA	NA	NA	NA	NA	NA	NA	NA	NA	NA	NA	NA	NA	NA	NA	NA	NA	0	0	0	0	0	0	0	0	0	0	0	0
CAAAAACGCTCTGGCTAA	B3-9	PACRGL (control)	chr4	44725931	-	NM_138335.3	NM_138335.3.6	6	NM_138335.3	TssA	38	625	0.0252402875373556	NA	NA	NA	NA	NA	NA	NA	NA	NA	NA	NA	NA	NA	NA	NA	NA	NA	NA	NA	NA	NA	NA	NA	NA	NA	NA	NA
CAAAAAGGTTTCATAAGT	B3-9	PACRGL (control)	chr13	27656865	-	NA	NA	NA	NA	TxWk	39	NA	NA	NA	NA	NA	NA	NA	NA	NA	NA	NA	NA	NA	NA	NA	NA	NA	0	0	0	0	0	0	0	0	0	0	0	0
CAAAAATATTGCAGCGTA	B3-9	PACRGL (control)	chr17	66616726	+	NM_002737.3	NM_002737.3.3	3	NM_002737.3	Quies	41	314114	0.618175234339176	NA	NA	NA	NA	NA	NA	NA	NA	NA	NA	NA	NA	NA	NA	NA	21	0	5	0	10	0	32	0	2	0	0	0
CAAAACATCTTGGCGCTT	B3-9	PACRGL (control)	chr9	111033226	+	NA	NA	NA	NA	Quies	43	NA	NA	NA	NA	NA	NA	NA	NA	NA	NA	NA	NA	NA	NA	NA	NA	NA	0	0	0	0	0	0	0	0	0	0	0	0
CAAAACTAGCTATCCAGG	B3-9	PACRGL (control)	chr5	172894739	-	NA	NA	NA	NA	TxWk	49	NA	NA	3387.65505562859	-0.502461833610153	0.104157417029101	1.40663686993905e-06	6.23400286966565e-06	6922.86597349622	-0.247935304200123	0.116939709863209	0.03398937608702	0.187094886274978	5248.90679177755	-0.766000844213689	0.201810245931052	0.000147257761371015	0.0021340788593539	7088	9283	1998	7128	1792	3525	10883	16281	2868	6487	2123	5475
CAAAACTCTCTCGGGGCG	B3-9	PACRGL (control)	chr16	46390703	-	NA	NA	NA	NA	Quies	35	NA	NA	NA	NA	NA	NA	NA	NA	NA	NA	NA	NA	NA	NA	NA	NA	NA	NA	NA	NA	NA	NA	NA	NA	NA	NA	NA	NA	NA
CAAAACTTACCCGAGTGC	B3-9	PACRGL (control)	chr2	153546158	-	NA	NA	NA	NA	Quies	38	47130	0.274535160072697	NA	NA	NA	NA	NA	NA	NA	NA	NA	NA	NA	NA	NA	NA	NA	NA	NA	NA	NA	NA	NA	NA	NA	NA	NA	NA	NA
CAAAAGAAGAGGGTGGGC	B3-9	PACRGL (control)	chr11	29983941	-	NA	NA	NA	NA	Quies	36	5387	0.00824393603183105	NA	NA	NA	NA	NA	NA	NA	NA	NA	NA	NA	NA	NA	NA	NA	NA	NA	NA	NA	NA	NA	NA	NA	NA	NA	NA	NA
CAAAAGCAGGAGAATAAC	B3-9	PACRGL (control)	chr17	50208796	+	NA	NA	NA	NA	EnhA1	54	8920	0.55590178237567	NA	NA	NA	NA	NA	NA	NA	NA	NA	NA	NA	NA	NA	NA	NA	15	0	14	29	2	0	0	0	0	0	4	0
CAAAAGCCAGGATAATTT	B3-9	PACRGL (control)	chr20	51661329	+	NA	NA	NA	NA	ReprPCWk	45	NA	NA	NA	NA	NA	NA	NA	NA	NA	NA	NA	NA	NA	NA	NA	NA	NA	0	0	0	0	0	0	0	0	0	0	0	0
CAAAAGCCTGTTTGAGGG	B3-9	PACRGL (control)	chr6	13675287	+	NA	NA	NA	NA	EnhA2	34	3567	0.496243739565943	NA	NA	NA	NA	NA	NA	NA	NA	NA	NA	NA	NA	NA	NA	NA	0	0	0	0	0	0	0	0	0	0	0	0
CAAAAGCTTAGTCCGATT	B3-9	PACRGL (control)	chr7	26074894	-	NA	NA	NA	NA	ReprPCWk	41	NA	NA	NA	NA	NA	NA	NA	NA	NA	NA	NA	NA	NA	NA	NA	NA	NA	0	0	0	0	0	0	0	0	0	0	0	0
CAAAAGGCCCTAAGCTGC	B3-9	PACRGL (control)	chr8	17404435	-	NM_004686.5	NM_004686.5.13	13	NM_004686.5	Quies	36	8916	0.0764941059386743	NA	NA	NA	NA	NA	NA	NA	NA	NA	NA	NA	NA	NA	NA	NA	NA	NA	NA	NA	NA	NA	NA	NA	NA	NA	NA	NA
CAAAAGGCGACCATGGGC	B3-9	PACRGL (control)	chr6	119104107	-	NA	NA	NA	NA	Quies	41	NA	NA	NA	NA	NA	NA	NA	NA	NA	NA	NA	NA	NA	NA	NA	NA	NA	NA	NA	NA	NA	NA	NA	NA	NA	NA	NA	NA	NA
CAAAAGGGTTACCGGGGC	B3-9	PACRGL (control)	chr3	44154224	-	NA	NA	NA	NA	ReprPCWk	37	NA	NA	NA	NA	NA	NA	NA	NA	NA	NA	NA	NA	NA	NA	NA	NA	NA	0	0	0	0	0	0	0	0	0	0	0	0
CAAAAGGTAGATAACCCT	B3-9	PACRGL (control)	chr11	96161503	+	NA	NA	NA	NA	TxWk	41	NA	NA	NA	NA	NA	NA	NA	NA	NA	NA	NA	NA	NA	NA	NA	NA	NA	0	0	0	0	0	0	0	0	0	0	0	0
CAAAAGTCATGTCACTCG	B3-9	PACRGL (control)	chr1	41140042	+	NA	NA	NA	NA	Quies	36	NA	NA	NA	NA	NA	NA	NA	NA	NA	NA	NA	NA	NA	NA	NA	NA	NA	42	0	13	0	12	0	6	0	0	0	4	0
CAAAATACTTCCGTGTGC	B3-9	PACRGL (control)	chr2	17643281	+	NM_003385.5	NM_003385.5.2	2	NM_003385.5	EnhA1	44	102586	0.881906415756127	32.4832213129567	-0.591814455057349	0.666855357443486	0.374825643774658	0.458885806532945	80.9767213489076	-0.586043972570713	3.38159727045045	0.86241256358098	0.990577504508413	57.0583819791553	-0.375481715076596	2.44684011976933	0.878038873845282	0.954451528281222	40	0	21	56	18	89	50	107	40	0	24	197
CAAAATAGCTCGAGTTTA	B3-9	PACRGL (control)	chr17	43004799	-	NA	NA	NA	NA	TxWk	49	NA	NA	NA	NA	NA	NA	NA	NA	NA	NA	NA	NA	NA	NA	NA	NA	NA	13	0	0	0	2	0	0	0	0	27	0	0
CAAAATAGTTAAAGTCAG	B3-9	PACRGL (control)	chr17	36949599	+	NM_012138.4	NM_012138.4.1	1	NM_012138.4	TssA	46	646	0.00598602642747271	NA	NA	NA	NA	NA	NA	NA	NA	NA	NA	NA	NA	NA	NA	NA	23	0	3	0	1	0	0	0	4	41	3	0
CAAAATATCGCTGCAGCT	B3-9	PACRGL (control)	chr6	125781287	+	NA	NA	NA	NA	TssA	38	NA	NA	NA	NA	NA	NA	NA	NA	NA	NA	NA	NA	NA	NA	NA	NA	NA	0	0	0	0	0	0	0	0	3	0	0	0
CAAAATCTGTGTCATAAC	B3-9	PACRGL (control)	chr1	75302939	+	NA	NA	NA	NA	Quies	36	NA	NA	NA	NA	NA	NA	NA	NA	NA	NA	NA	NA	NA	NA	NA	NA	NA	0	99	0	0	0	0	0	0	0	0	0	0
CAAAATGACTGTGCCGCA	B3-9	PACRGL (control)	chr10	26841302	-	NM_001012750.3	NM_001012750.3.10	10	NM_001012750.3	TxWk	40	19656	0.171873770362792	110.706701724601	-0.429722988955333	0.368695347750277	0.243807266706629	0.322350325107601	NA	NA	NA	NA	NA	66.9802949967318	-8.28154861833037	2.33751227818328	0.000395767911751235	0.00481287988720289	273	76	63	0	56	24	325	0	95	0	71	0
CAAAATGGGTACCTCGAA	B3-9	PACRGL (control)	chr6	7160472	+	NM_001003699.4	NM_001003699.4.1	1	NM_001003699.4	TxWk	45	52512	0.364616025552007	200.835988483098	-1.28502848406941	0.301927069519947	2.08033907827719e-05	7.69725458962562e-05	221.572048345327	-0.345914325089212	0.574913906545822	0.547387019786311	0.902013616157394	220.663407370129	-1.48905324351067	0.803070855746558	0.0637106833872226	0.226930106439017	200	366	94	98	83	151	580	287	146	258	241	234
CAAAATGTGGAACGTTAG	B3-9	PACRGL (control)	chr1	23622073	+	NA	NA	NA	NA	ReprPC	49	40578	0.686912802803311	NA	NA	NA	NA	NA	NA	NA	NA	NA	NA	NA	NA	NA	NA	NA	0	0	0	0	0	0	0	0	0	0	0	0
CAAACAACCACTATAATT	B3-9	PACRGL (control)	chr13	21392066	+	NA	NA	NA	NA	Quies	38	NA	NA	NA	NA	NA	NA	NA	NA	NA	NA	NA	NA	NA	NA	NA	NA	NA	7	0	0	0	0	0	0	0	0	0	0	0
CAAACACTCGTAAGGTGA	B3-9	PACRGL (control)	chr6	125032360	-	NA	NA	NA	NA	TxWk	37	NA	NA	NA	NA	NA	NA	NA	NA	NA	NA	NA	NA	NA	NA	NA	NA	NA	0	0	0	0	0	0	0	0	0	0	0	0
CAAACAGGTGCGGTAAAC	B3-9	PACRGL (control)	chr7	76353060	-	NM_012479.4	NM_012479.4.1	1	NM_012479.4	TxWk	41	5931	0.184232597148448	366.961490107891	1.33044131976639	0.21112245416786	2.94300054972885e-10	2.00994033300789e-09	216.231099183823	-0.152120460819021	0.489187581743295	0.755826849449917	0.962385651627512	284.345679327723	0.956932485330959	0.538691062899819	0.0756664970829162	0.254482608051109	1375	342	469	198	247	105	485	418	194	277	99	125
CAAACAGTATGACAGCTC	B3-9	PACRGL (control)	chr1	115421487	+	NA	NA	NA	NA	Quies	37	NA	NA	NA	NA	NA	NA	NA	NA	NA	NA	NA	NA	NA	NA	NA	NA	NA	0	0	0	0	0	0	0	0	0	0	0	0
CAAACATCGATGCGGATA	B3-9	PACRGL (control)	chr10	118482707	-	NA	NA	NA	NA	EnhA1	42	NA	NA	NA	NA	NA	NA	NA	NA	NA	NA	NA	NA	NA	NA	NA	NA	NA	0	0	0	0	0	0	0	0	0	0	0	0
CAAACATGTAGTCAGCCG	B3-9	PACRGL (control)	chr1	112425078	-	NA	NA	NA	NA	ReprPCWk	38	NA	NA	NA	NA	NA	NA	NA	NA	NA	NA	NA	NA	NA	NA	NA	NA	NA	NA	NA	NA	NA	NA	NA	NA	NA	NA	NA	NA	NA
CAAACATTCCGACAAAGC	B3-9	PACRGL (control)	chr1	8122462	+	NA	NA	NA	NA	EnhA1	47	95724	0.997499062148306	NA	NA	NA	NA	NA	NA	NA	NA	NA	NA	NA	NA	NA	NA	NA	20	0	5	0	5	0	18	0	0	0	5	0
CAAACCCCTTGGAATAGC	B3-9	PACRGL (control)	chr7	91970403	-	NA	NA	NA	NA	Quies	36	NA	NA	NA	NA	NA	NA	NA	NA	NA	NA	NA	NA	NA	NA	NA	NA	NA	0	0	0	0	0	0	9	0	0	0	0	0
CAAACCGATTTGTGCTGA	B3-9	PACRGL (control)	chr22	31749222	-	NM_173566.3	NM_173566.3.8	8	NM_173566.3	TssA	48	910	0.0132294362224871	86.0996310781159	-2.81689600357927	0.457631315238195	7.48962866184252e-10	4.90022655741282e-09	102.301124512684	0.23065552834069	1.03404291522745	0.823487367563025	0.98284858040739	100.868016100665	-4.01892532154155	1.21785212316029	0.00096681061880598	0.0100141018082869	45	306	19	145	10	14	224	82	124	92	109	81
CAAACCGGATATCCGTAA	B3-9	PACRGL (control)	chr5	96418324	+	NA	NA	NA	NA	Quies	39	456323	0.682011526205977	NA	NA	NA	NA	NA	NA	NA	NA	NA	NA	NA	NA	NA	NA	NA	0	0	0	0	0	0	0	0	0	0	0	0
CAAACGACGCGCTTGCCA	B3-9	PACRGL (control)	chr17	28811738	-	NM_001077498.3	NM_001077498.3.2	2	NM_001077498.3	TssA	44	31052	0.357696605268918	148.037236421352	-1.76109673507375	0.347711079754449	4.0876973360414e-07	1.95034057184545e-06	159.726285557054	-0.582669794846774	0.584758137170209	0.319041890428122	0.750263941558216	162.42541557995	-1.67490421154439	0.984751537956877	0.0889731491965336	0.285220886506609	228	60	28	166	46	107	518	144	120	124	182	297
CAAACGCATTAGGTACCC	B3-9	PACRGL (control)	chr6	144092428	-	NA	NA	NA	NA	Quies	42	NA	NA	31.4439335959244	-0.177567802188741	0.773418060140435	0.818411634409323	0.859439011906354	69.5778389375447	0.140680565141212	1.21920825602705	0.908138524285236	0.990577504508413	51.5814770122399	-0.975858510588866	1.28735614290125	0.448431194178803	0.719792108545599	144	185	8	49	17	22	69	310	33	22	14	32
CAAACGCCAGGCTACACC	B3-9	PACRGL (control)	chr5	34687390	-	NA	NA	NA	NA	EnhA1	41	NA	NA	NA	NA	NA	NA	NA	NA	NA	NA	NA	NA	NA	NA	NA	NA	NA	0	0	0	0	0	0	0	0	0	0	0	0
CAAACGCCGTACACGCGT	B3-9	PACRGL (control)	chr7	148721584	-	NA	NA	NA	NA	EnhWk	41	NA	NA	NA	NA	NA	NA	NA	NA	NA	NA	NA	NA	NA	NA	NA	NA	NA	0	0	0	0	0	0	0	0	0	0	0	28
CAAACGCGAGGCCCTGTT	B3-9	PACRGL (control)	chr9	129838803	-	NA	NA	NA	NA	EnhA1	50	NA	NA	60.3109168004272	-1.82290954389416	0.515606069723727	0.000407051200892937	0.00117691420569554	35.1690501145173	0.0439234099055718	2.41256284492554	0.985474419981414	0.997642283547195	51.8377880012511	-2.30878767314194	2.35287684433266	0.326463758901562	0.617914401657852	45	97	32	0	13	30	176	95	74	0	60	46
CAAACGCGCTGCGCGATT	B3-9	PACRGL (control)	chr10	102217287	+	NA	NA	NA	NA	Quies	42	NA	NA	NA	NA	NA	NA	NA	NA	NA	NA	NA	NA	NA	NA	NA	NA	NA	0	0	0	0	0	0	0	0	0	0	0	0
CAAACGCGGTATTTATGC	B3-9	PACRGL (control)	chr19	40517541	-	NA	NA	NA	NA	TxWk	51	NA	NA	NA	NA	NA	NA	NA	NA	NA	NA	NA	NA	NA	NA	NA	NA	NA	NA	NA	NA	NA	NA	NA	NA	NA	NA	NA	NA	NA
CAAACGCGTGGGTTAAGA	B3-9	PACRGL (control)	chr1	42944386	+	NA	NA	NA	NA	EnhG2	51	NA	NA	NA	NA	NA	NA	NA	NA	NA	NA	NA	NA	NA	NA	NA	NA	NA	0	0	0	0	0	0	0	0	0	0	0	0
CAAACGCTTGTGTTGTCG	B3-9	PACRGL (control)	chr4	139324476	+	NM_057175.5	NM_057175.5.1	1	NM_057175.5	TxWk	41	22972	0.255585224744103	898.668573040298	-1.04560224812995	0.156680660217875	2.49840296811741e-11	1.90577231146207e-10	373.87204482522	-0.169886662294861	0.341992613200315	0.619361581014036	0.920562072951164	677.48755272675	-1.37191277048039	0.407285647713359	0.000755978763850421	0.00817296144909793	1223	480	375	342	464	234	2417	601	912	406	787	333
CAAACGGGTTCCACTCTC	B3-9	PACRGL (control)	chr16	54806800	-	NA	NA	NA	NA	ReprPCWk	41	NA	NA	NA	NA	NA	NA	NA	NA	NA	NA	NA	NA	NA	NA	NA	NA	NA	0	0	0	0	0	0	0	0	0	0	0	0
CAAACTAAATCCCCTGTG	B3-9	PACRGL (control)	chr7	155694123	+	NM_053043.3	NM_053043.3.5	5	NM_053043.3	TxWk	37	49463	0.361518783803537	15.1603268979198	0.301627332593591	0.977476850941916	0.757642962160059	0.810878652951312	NA	NA	NA	NA	NA	NA	NA	NA	NA	NA	50	0	14	69	7	21	37	0	6	0	11	0
CAAACTAACGTGCCCATT	B3-9	PACRGL (control)	chr2	39376793	+	NA	NA	NA	NA	TxWk	34	NA	NA	NA	NA	NA	NA	NA	NA	NA	NA	NA	NA	NA	NA	NA	NA	NA	0	0	0	0	0	0	0	0	0	0	0	49
CAAACTAGAAGATTCGAT	B3-9	PACRGL (control)	chr1	109192131	-	NA	NA	NA	NA	EnhWk	47	NA	NA	NA	NA	NA	NA	NA	NA	NA	NA	NA	NA	NA	NA	NA	NA	NA	0	0	0	0	0	0	0	0	0	0	0	0
CAAACTCCGTCCTGGTGT	B3-9	PACRGL (control)	chr4	143888856	+	NA	NA	NA	NA	TxWk	39	329399	0.419994823363207	NA	NA	NA	NA	NA	NA	NA	NA	NA	NA	NA	NA	NA	NA	NA	0	0	0	0	0	0	0	0	0	0	0	0
CAAACTCGACTATTCTAA	B3-9	PACRGL (control)	chr2	16705838	-	NA	NA	NA	NA	ReprPCWk	36	NA	NA	NA	NA	NA	NA	NA	NA	NA	NA	NA	NA	NA	NA	NA	NA	NA	0	0	0	0	0	0	0	0	0	0	0	0
CAAACTCTCTCGCCGATT	B3-9	PACRGL (control)	chr20	60243274	-	NA	NA	NA	NA	ReprPCWk	46	NA	NA	NA	NA	NA	NA	NA	NA	NA	NA	NA	NA	NA	NA	NA	NA	NA	0	0	0	0	0	0	0	0	0	0	0	0
CAAACTGAGTCCAACCAC	B3-9	PACRGL (control)	chr5	27878843	-	NA	NA	NA	NA	Quies	31	NA	NA	NA	NA	NA	NA	NA	NA	NA	NA	NA	NA	NA	NA	NA	NA	NA	0	0	0	0	0	0	0	0	0	0	0	0
CAAACTGTGATGTGCCAC	B3-9	PACRGL (control)	chr12	68809670	+	NM_002392.6	NM_002392.6.2	2	NM_002392.6	TxWk	44	1494	0.039980732177264	520.64147184545	-1.44446298752307	0.196839945778565	2.1638614790362e-13	1.92593643346107e-12	505.900519893479	-0.531234764658326	0.328930117867581	0.106302383714962	0.399616354325629	544.811180358308	-1.44039712994801	0.472647382954869	0.00230746654231343	0.0203967155965402	699	773	251	498	142	161	1996	1315	497	379	469	566
CAAACTTCGTCGTTACAC	B3-9	PACRGL (control)	chr6	33934420	+	NA	NA	NA	NA	ReprPC	49	NA	NA	NA	NA	NA	NA	NA	NA	NA	NA	NA	NA	NA	NA	NA	NA	NA	0	0	0	0	0	0	0	0	0	0	0	0
CAAACTTGTGAATTCGCT	B3-9	PACRGL (control)	chr1	204417754	-	NA	NA	NA	NA	EnhWk	45	NA	NA	NA	NA	NA	NA	NA	NA	NA	NA	NA	NA	NA	NA	NA	NA	NA	16	0	4	0	10	15	7	0	6	49	0	18
CAAAGAAAAAAGTTCTTT	B3-9	PACRGL (control)	chr20	53584335	+	NA	NA	NA	NA	TxWk	40	NA	NA	NA	NA	NA	NA	NA	NA	NA	NA	NA	NA	NA	NA	NA	NA	NA	0	0	0	0	0	0	0	0	0	0	0	0
CAAAGACACACGGTCACC	B3-9	PACRGL (control)	chr1	91905805	+	NA	NA	NA	NA	TssFlnk	41	NA	NA	NA	NA	NA	NA	NA	NA	NA	NA	NA	NA	NA	NA	NA	NA	NA	0	0	0	0	3	0	40	0	4	0	0	0
CAAAGACTATCAAGAGAC	B3-9	PACRGL (control)	chr13	28629034	-	NA	NA	NA	NA	EnhWk	43	NA	NA	NA	NA	NA	NA	NA	NA	NA	NA	NA	NA	NA	NA	NA	NA	NA	0	0	0	0	0	0	0	0	0	0	0	0
CAAAGAGACCAATGGTGC	B3-9	PACRGL (control)	chr2	152922090	-	NA	NA	NA	NA	Quies	41	NA	NA	180.129076642246	-1.40207169682762	0.308026351312167	5.31910607017312e-06	2.16462736281761e-05	157.973137638632	0.229271724551021	0.700988622548377	0.743615615080224	0.959935348234915	180.205855876312	-2.11170876267986	0.900592195862664	0.019037278070194	0.0997514842225443	343	281	41	211	72	57	869	187	136	78	149	236
CAAAGAGGTCCGGGTGAA	B3-9	PACRGL (control)	chr11	33858131	-	NA	NA	NA	NA	TxWk	44	NA	NA	22.9202802563897	1.35482518791265	0.974131489468145	0.164285113997885	0.231978556203768	47.8514487486204	-8.36653997108298	3.00078808002169	0.00530158452477993	0.0735177770114587	35.0511211604541	3.5740572702413	3.25014105042838	0.271479328503706	0.55681020403777	44	0	26	83	23	0	83	325	9	0	1	42
CAAAGCACCCGTCTCCGG	B3-9	PACRGL (control)	chr2	58206757	+	NA	NA	NA	NA	TxWk	34	NA	NA	NA	NA	NA	NA	NA	NA	NA	NA	NA	NA	NA	NA	NA	NA	NA	0	0	0	0	0	0	0	0	0	0	0	20
CAAAGCATAGCACTGGCT	B3-9	PACRGL (control)	chr6	20202870	+	NA	NA	NA	NA	EnhWk	42	NA	NA	NA	NA	NA	NA	NA	NA	NA	NA	NA	NA	NA	NA	NA	NA	NA	0	0	0	0	0	0	0	0	0	0	0	0
CAAAGCCGATGTGGGGAC	B3-9	PACRGL (control)	chr10	28473250	+	NA	NA	NA	NA	ReprPCWk	47	NA	NA	NA	NA	NA	NA	NA	NA	NA	NA	NA	NA	NA	NA	NA	NA	NA	0	0	0	0	0	0	0	0	0	0	0	0
CAAAGCGCATTTTGGTTG	B3-9	PACRGL (control)	chr5	142152020	-	NA	NA	NA	NA	Quies	36	NA	NA	NA	NA	NA	NA	NA	177.053737451938	0.357541141807219	0.558283986626625	0.521893866349274	0.892360885510334	88.2461579415897	-0.78541814234873	2.19676378211461	0.720691941231099	0.884717923436546	0	390	0	192	0	68	0	677	0	90	0	58
CAAAGGAGTCCGTTGTCT	B3-9	PACRGL (control)	chr8	129538611	+	NA	NA	NA	NA	Tx	39	NA	NA	NA	NA	NA	NA	NA	NA	NA	NA	NA	NA	NA	NA	NA	NA	NA	0	0	0	0	0	0	0	0	0	0	0	0
CAAAGGATGGCGGGTGTC	B3-9	PACRGL (control)	chr7	151777505	+	NA	NA	NA	NA	ReprPC	50	NA	NA	NA	NA	NA	NA	NA	NA	NA	NA	NA	NA	NA	NA	NA	NA	NA	0	0	0	0	0	0	0	0	0	0	0	0
CAAAGGATTGGGAGCCTG	B3-9	PACRGL (control)	chr15	49822781	-	NA	NA	NA	NA	Quies	36	NA	NA	NA	NA	NA	NA	NA	NA	NA	NA	NA	NA	NA	NA	NA	NA	NA	0	0	0	0	0	0	0	0	0	0	0	0
CAAAGGCTACCTATTCTA	B3-9	PACRGL (control)	chr12	109962018	+	NA	NA	NA	NA	TxWk	42	NA	NA	NA	NA	NA	NA	NA	NA	NA	NA	NA	NA	NA	NA	NA	NA	NA	0	0	0	0	0	0	0	0	0	0	0	0
CAAAGGGAATTTGTCGAG	B3-9	PACRGL (control)	chr10	93805543	+	NA	NA	NA	NA	ReprPCWk	41	NA	NA	NA	NA	NA	NA	NA	NA	NA	NA	NA	NA	NA	NA	NA	NA	NA	0	0	0	0	0	0	0	0	0	0	0	0
CAAAGGGCCGGGATTGCT	B3-9	PACRGL (control)	chr9	113855231	+	NA	NA	NA	NA	ReprPCWk	41	NA	NA	NA	NA	NA	NA	NA	NA	NA	NA	NA	NA	NA	NA	NA	NA	NA	0	0	0	0	0	0	0	0	0	0	0	0
CAAAGGTTGTTCTCGTCC	B3-9	PACRGL (control)	chr4	174493525	-	NM_000860.6	NM_000860.6.2	2	NM_000860.6	Quies	35	28963	0.896298817849848	NA	NA	NA	NA	NA	NA	NA	NA	NA	NA	NA	NA	NA	NA	NA	12	0	1	0	2	0	23	103	0	0	0	0
CAAAGTACGAACTTTACC	B3-9	PACRGL (control)	chr15	69641352	+	NA	NA	NA	NA	ReprPCWk	39	178431	0.469309493186463	NA	NA	NA	NA	NA	NA	NA	NA	NA	NA	NA	NA	NA	NA	NA	0	0	0	0	0	0	0	0	0	0	0	0
CAAAGTCGGATTCCAACC	B3-9	PACRGL (control)	chr1	154885085	+	NA	NA	NA	NA	EnhWk	47	NA	NA	NA	NA	NA	NA	NA	NA	NA	NA	NA	NA	NA	NA	NA	NA	NA	0	0	0	0	0	0	0	0	0	0	0	0
CAAAGTCTACCTATGAGT	B3-9	PACRGL (control)	chr2	12708503	-	NA	NA	NA	NA	Quies	41	8054	0.583919379395345	NA	NA	NA	NA	NA	NA	NA	NA	NA	NA	NA	NA	NA	NA	NA	14	0	1	0	0	0	0	0	0	0	0	0
CAAAGTGAAGTAGCCTAG	B3-9	PACRGL (control)	chr19	2442905	+	NA	NA	NA	NA	TxWk	58	NA	NA	NA	NA	NA	NA	NA	185.136278220239	-3.16044097303885	2.06780152705441	0.126411680578879	0.448654446244534	93.2137743797805	2.62033961378298	2.63879621430111	0.320707189294332	0.612050457338279	10	137	0	0	0	55	7	1060	0	243	0	91
CAAAGTGTCAGAATTACG	B3-9	PACRGL (control)	chr19	3951429	-	NA	NA	NA	NA	TssFlnkU	57	NA	NA	NA	NA	NA	NA	NA	37.3877979842698	-0.483359625880504	2.94972420467619	0.869836601457226	0.990577504508413	21.0955993901126	3.39287596311805	3.80449895738344	0.372496789050383	0.659908254931779	44	226	1	0	4	0	2	67	0	38	2	0
CAAATAAATTCCACTTAT	B3-9	PACRGL (control)	chr8	129507297	-	NA	NA	NA	NA	TxWk	36	176473	0.168138220282382	84.1767727302565	-2.34383767781019	0.450130348209465	1.91897527283176e-07	9.57702543138828e-07	NA	NA	NA	NA	NA	52.8819609373272	1.76437258827886	2.93335990091388	0.547516861487936	0.788057091058937	128	0	15	0	11	0	525	0	73	0	71	28
CAAATACATAGTGGTTCC	B3-9	PACRGL (control)	chr3	64850187	-	NA	NA	NA	NA	Quies	40	NA	NA	NA	NA	NA	NA	NA	NA	NA	NA	NA	NA	NA	NA	NA	NA	NA	0	0	0	0	0	0	0	0	0	0	0	0
CAAATACATGAAAACTAA	B3-9	PACRGL (control)	chr5	60809902	+	NA	NA	NA	NA	Quies	38	NA	NA	NA	NA	NA	NA	NA	NA	NA	NA	NA	NA	NA	NA	NA	NA	NA	0	0	0	0	0	0	0	0	0	0	0	0
CAAATACCGAAGTCGTCT	B3-9	PACRGL (control)	chr14	58429535	-	NA	NA	NA	NA	TssA	39	NA	NA	NA	NA	NA	NA	NA	NA	NA	NA	NA	NA	NA	NA	NA	NA	NA	13	114	7	0	11	0	8	0	11	0	0	0
CAAATAGAGTAATTGCCT	B3-9	PACRGL (control)	chr3	142041215	+	NA	NA	NA	NA	EnhWk	41	NA	NA	NA	NA	NA	NA	NA	NA	NA	NA	NA	NA	NA	NA	NA	NA	NA	11	0	0	0	2	31	0	0	2	0	0	0
CAAATATCTCCCGCCAAT	B3-9	PACRGL (control)	chr10	3848693	-	NA	NA	NA	NA	Quies	39	NA	NA	NA	NA	NA	NA	NA	NA	NA	NA	NA	NA	NA	NA	NA	NA	NA	7	0	0	0	0	0	27	0	0	0	10	0
CAAATATTAGTCCTTCCC	B3-9	PACRGL (control)	chr10	93014379	-	NA	NA	NA	NA	TxWk	37	NA	NA	NA	NA	NA	NA	NA	NA	NA	NA	NA	NA	NA	NA	NA	NA	NA	0	0	0	0	0	0	0	0	0	0	0	16
CAAATATTAGTGTCTAAT	B3-9	PACRGL (control)	chr14	103212980	+	NA	NA	NA	NA	TxWk	47	NA	NA	NA	NA	NA	NA	NA	NA	NA	NA	NA	NA	NA	NA	NA	NA	NA	0	0	0	0	0	0	0	0	0	0	0	0
CAAATCAACGGTTCGGCT	B3-9	PACRGL (control)	chr22	12559380	-	NA	NA	NA	NA	NA	40	NA	NA	NA	NA	NA	NA	NA	NA	NA	NA	NA	NA	NA	NA	NA	NA	NA	0	0	0	0	0	0	0	0	0	0	0	0
CAAATCCAGTTCAGAAGT	B3-9	PACRGL (control)	chr8	35013560	+	NA	NA	NA	NA	Het	37	NA	NA	NA	NA	NA	NA	NA	NA	NA	NA	NA	NA	NA	NA	NA	NA	NA	0	0	0	0	0	0	0	0	0	0	0	0
CAAATCCCTATACGGATG	B3-9	PACRGL (control)	chr8	113686025	-	NA	NA	NA	NA	Quies	34	NA	NA	NA	NA	NA	NA	NA	NA	NA	NA	NA	NA	NA	NA	NA	NA	NA	0	0	0	0	0	0	0	0	0	0	0	0
CAAATCCGATACGTACTG	B3-9	PACRGL (control)	chr10	59846577	+	NA	NA	NA	NA	TxWk	39	NA	NA	NA	NA	NA	NA	NA	NA	NA	NA	NA	NA	NA	NA	NA	NA	NA	0	0	0	0	0	0	0	0	0	0	0	0
CAAATCGAACTCGGCCCG	B3-9	PACRGL (control)	chr15	67767237	+	NM_145160.3	NM_145160.3.19	19	NM_145160.3	Quies	39	224535	0.849186118633042	118.209973364886	3.03906790689737	0.454621760491345	2.31197297698448e-11	1.77196214593168e-10	41.332188127583	1.09343269318418	2.73741072816825	0.689568661677742	0.94189904575586	73.2992832205306	2.38098696946903	2.41512624053566	0.324199660977506	0.61537527599719	529	0	112	74	152	43	26	140	17	26	34	0
CAAATCGCACGAAAGTCG	B3-9	PACRGL (control)	chr8	35562867	+	NM_080872.4	NM_080872.4.2	2	NM_080872.4	Het	38	327393	0.583519585931067	NA	NA	NA	NA	NA	NA	NA	NA	NA	NA	NA	NA	NA	NA	NA	0	0	0	0	0	0	0	0	0	0	0	0
CAAATCGCACGATGTCAC	B3-9	PACRGL (control)	chr13	41006533	+	NA	NA	NA	NA	EnhA1	34	NA	NA	NA	NA	NA	NA	NA	NA	NA	NA	NA	NA	NA	NA	NA	NA	NA	0	0	0	0	0	0	0	0	0	0	0	0
CAAATCGCGGAGCTTCCC	B3-9	PACRGL (control)	chr19	6111452	+	NA	NA	NA	NA	EnhA2	48	2130	0.129286798179059	468.503365066661	-1.27089780529061	0.219452731629776	6.98793322391526e-09	4.12989419481944e-08	514.482570680135	0.473375408898069	0.296357497325901	0.110196160595562	0.408226473995867	519.914652966461	-2.23713334950574	0.528342162375131	2.29314669915722e-05	0.000429382182300603	745	1002	164	676	191	281	2339	680	380	425	331	367
CAAATCGTGCATTTGCCC	B3-9	PACRGL (control)	chr9	37281032	+	NM_032226.3	NM_032226.3.2	2	NM_032226.3	Quies	35	160459	0.675400713876823	NA	NA	NA	NA	NA	NA	NA	NA	NA	NA	NA	NA	NA	NA	NA	0	0	0	0	0	0	0	0	0	0	0	0
CAAATCTACCCCGCAGGC	B3-9	PACRGL (control)	chr1	51416522	-	NM_001981.3	NM_001981.3.12	12	NM_001981.3	TxWk	35	102744	0.622675813919663	97.4216822244167	-0.989054433723068	0.422998224639277	0.0193768773725588	0.0370173105414046	31.695464415175	-0.403746280647212	3.77891055271143	0.914914343900086	0.990577504508413	70.92127881974	0.409508666874268	3.16550917639836	0.897068197925916	0.961255336545332	176	0	40	0	44	18	500	332	77	0	55	0
CAAATCTCCGCGGCTACG	B3-9	PACRGL (control)	chr14	35550280	+	NA	NA	NA	NA	Quies	32	NA	NA	NA	NA	NA	NA	NA	NA	NA	NA	NA	NA	NA	NA	NA	NA	NA	0	0	0	0	0	0	0	0	0	0	0	0
CAAATCTCCTCAATCGGC	B3-9	PACRGL (control)	chr1	93680682	-	NM_003567.4	NM_003567.4.11	11	NM_003567.4	EnhBiv	45	1155	0.0096172260755889	NA	NA	NA	NA	NA	NA	NA	NA	NA	NA	NA	NA	NA	NA	NA	0	0	0	0	12	0	0	0	1	0	2	0
CAAATCTCTAGCGATGTC	B3-9	PACRGL (control)	chr2	138496220	-	NA	NA	NA	NA	EnhWk	40	5478	0.0656724290886422	237.687013439532	-0.971369557630496	0.280378925667729	0.00053124089518247	0.00149133526883056	49.2637722514061	-0.443123039010136	2.18519589810594	0.839303766254981	0.987738497616396	155.604667676567	-0.883383715283478	1.7698796568949	0.617694299053132	0.829513700555546	450	96	105	0	93	28	598	123	268	94	197	5
CAAATGACACGAGTAAAA	B3-9	PACRGL (control)	chr2	43037367	-	NA	NA	NA	NA	Quies	50	3295	0.0481675851886503	NA	NA	NA	NA	NA	NA	NA	NA	NA	NA	NA	NA	NA	NA	NA	0	0	0	0	0	0	0	0	0	0	0	0
CAAATGACTCCTTGTAGA	B3-9	PACRGL (control)	chr15	31978426	-	NA	NA	NA	NA	ReprPCWk	51	NA	NA	NA	NA	NA	NA	NA	NA	NA	NA	NA	NA	NA	NA	NA	NA	NA	0	0	0	0	0	0	0	0	0	0	0	0
CAAATGCAGAGGCATCCC	B3-9	PACRGL (control)	chr7	133948516	-	NA	NA	NA	NA	TxWk	39	NA	NA	NA	NA	NA	NA	NA	NA	NA	NA	NA	NA	NA	NA	NA	NA	NA	0	0	0	0	0	0	0	0	0	0	0	0
CAAATGCCGTGCAGATTT	B3-9	PACRGL (control)	chr11	46683686	+	NA	NA	NA	NA	TxWk	52	NA	NA	NA	NA	NA	NA	NA	NA	NA	NA	NA	NA	NA	NA	NA	NA	NA	NA	NA	NA	NA	NA	NA	NA	NA	NA	NA	NA	NA
CAAATGCGGCTGAGAAGC	B3-9	PACRGL (control)	chrX	65992624	-	NA	NA	NA	NA	TxWk	38	NA	NA	81.7847709410943	-1.20429371453129	0.437203519602437	0.0058775061795997	0.0128763786697809	33.937691616195	-7.11022211314769	2.69185149405841	0.00825672935547486	0.0908299366163992	63.2806127334739	2.70004518814808	1.90639189036202	0.156684256226961	0.407395152869382	156	0	40	0	22	9	386	190	69	32	58	48
CAAATGGCCTAAGGCGAA	B3-9	PACRGL (control)	chr7	23273534	-	NA	NA	NA	NA	TssFlnkD	42	NA	NA	NA	NA	NA	NA	NA	NA	NA	NA	NA	NA	NA	NA	NA	NA	NA	0	0	0	0	0	0	0	0	0	0	0	0
CAAATGGGTCGAGCCCGT	B3-9	PACRGL (control)	chr7	21449447	-	NA	NA	NA	NA	Quies	37	NA	NA	NA	NA	NA	NA	NA	NA	NA	NA	NA	NA	NA	NA	NA	NA	NA	NA	NA	NA	NA	NA	NA	NA	NA	NA	NA	NA	NA
CAAATGGTAGGTCTATAC	B3-9	PACRGL (control)	chr6	39317216	+	NA	NA	NA	NA	ReprPCWk	56	NA	NA	NA	NA	NA	NA	NA	NA	NA	NA	NA	NA	NA	NA	NA	NA	NA	NA	NA	NA	NA	NA	NA	NA	NA	NA	NA	NA	NA
CAAATGGTCGACCCGGAT	B3-9	PACRGL (control)	chr5	90408634	+	NA	NA	NA	NA	TssA	36	NA	NA	NA	NA	NA	NA	NA	NA	NA	NA	NA	NA	NA	NA	NA	NA	NA	4	0	3	0	0	0	31	109	8	0	2	0
CAAATGGTGCTCAGTTTT	B3-9	PACRGL (control)	chr22	38186608	-	NA	NA	NA	NA	TxWk	49	NA	NA	NA	NA	NA	NA	NA	NA	NA	NA	NA	NA	NA	NA	NA	NA	NA	0	0	0	0	0	0	0	0	0	0	0	0
CAAATGGTTCGCGATGGC	B3-9	PACRGL (control)	chr4	95361307	-	NM_003728.4	NM_003728.4.15	15	NM_003728.4	Quies	36	187666	0.485590084612001	NA	NA	NA	NA	NA	NA	NA	NA	NA	NA	NA	NA	NA	NA	NA	0	0	0	0	0	0	0	0	0	0	0	0
CAAATGTCTAGTGGCTGG	B3-9	PACRGL (control)	chr17	59336172	-	NA	NA	NA	NA	ReprPC	50	NA	NA	NA	NA	NA	NA	NA	NA	NA	NA	NA	NA	NA	NA	NA	NA	NA	0	0	0	0	0	0	0	0	0	0	0	0
CAAATGTTGTAGGAACGC	B3-9	PACRGL (control)	chr17	57324107	+	NM_138962.4	NM_138962.4.5	5	NM_138962.4	TxWk	48	67585	0.157847288557969	927.184098167601	0.742903856830695	0.159844120829144	3.35693881125411e-06	1.4107031375231e-05	620.737222686775	0.743728301170449	0.352972359916909	0.0351137637920175	0.190247523496095	765.962228681244	-0.564598068192946	0.518024741014963	0.275754727828471	0.561373672207076	2588	1502	997	712	649	375	1334	573	483	393	518	557
CAAATTACTCTAATCAGA	B3-9	PACRGL (control)	chr6	41190152	+	NA	NA	NA	NA	ReprPCWk	52	NA	NA	NA	NA	NA	NA	NA	NA	NA	NA	NA	NA	NA	NA	NA	NA	NA	0	0	1	0	0	0	0	0	2	0	0	0
CAAATTCTACACCGCACG	B3-9	PACRGL (control)	chr20	5240584	+	NA	NA	NA	NA	Quies	39	NA	NA	NA	NA	NA	NA	NA	NA	NA	NA	NA	NA	NA	NA	NA	NA	NA	3	0	1	0	2	0	0	0	0	0	0	0
CAAATTGAGGCAGCGATA	B3-9	PACRGL (control)	chr3	100076365	-	NM_001387850.1	NM_001387850.1.5	5	NM_001387850.1	EnhWk	39	38136	0.133486879180653	89.3352340662445	-3.97899771238294	0.480610151538735	1.2415694704144e-16	1.38610825153663e-15	49.5702361079477	-6.86868165199719	2.36133797369386	0.00362808194537306	0.0610996730163463	78.5691854598628	-1.13028688938026	2.08263584253094	0.587323010111903	0.812895490153515	31	0	7	0	6	36	442	189	95	31	116	91
CAAATTGGTTCTGCAAAC	B3-9	PACRGL (control)	chr15	26025704	-	NA	NA	NA	NA	ReprPCWk	44	NA	NA	NA	NA	NA	NA	NA	NA	NA	NA	NA	NA	NA	NA	NA	NA	NA	0	0	0	0	0	0	0	0	0	0	0	0
CAAATTGTCGTTAATTAT	B3-9	PACRGL (control)	chr3	100030075	+	NM_032359.4	NM_032359.4.1	1	NM_032359.4	EnhWk	37	212214	0.583212182339346	26.0927407561901	2.58582460145212	0.855520211831914	0.00250681791572261	0.00605057250990582	NA	NA	NA	NA	NA	NA	NA	NA	NA	NA	141	0	27	0	25	0	37	0	1	0	6	0
CAAATTTATGTAACCTGG	B3-9	PACRGL (control)	chr2	144453121	+	NA	NA	NA	NA	EnhA1	38	NA	NA	NA	NA	NA	NA	NA	NA	NA	NA	NA	NA	NA	NA	NA	NA	NA	0	0	0	0	0	0	13	0	0	0	0	0
CAACAAAACAGGGTGGCA	B3-9	PACRGL (control)	chr12	20925204	-	NA	NA	NA	NA	Quies	32	NA	NA	NA	NA	NA	NA	NA	NA	NA	NA	NA	NA	NA	NA	NA	NA	NA	0	0	0	0	0	0	0	0	0	0	0	0
CAACAAAGCGGTATTCAT	B3-9	PACRGL (control)	chr10	21805842	+	NA	NA	NA	NA	TssFlnkU	34	NA	NA	NA	NA	NA	NA	NA	27.5452065084542	1.19816323963769	3.27301692232061	0.714310577713404	0.949178481935399	NA	NA	NA	NA	NA	0	0	0	42	0	17	0	0	0	0	0	82
CAACAACCATTTGGTCTA	B3-9	PACRGL (control)	chr2	91881982	-	NA	NA	NA	NA	Quies	37	NA	NA	NA	NA	NA	NA	NA	NA	NA	NA	NA	NA	NA	NA	NA	NA	NA	0	0	0	0	0	0	0	0	0	0	0	0
CAACAACGGAGAAGTGCC	B3-9	PACRGL (control)	chr5	54312786	-	NA	NA	NA	NA	EnhA1	43	NA	NA	NA	NA	NA	NA	NA	NA	NA	NA	NA	NA	NA	NA	NA	NA	NA	0	0	4	0	1	0	11	0	0	0	0	0
CAACAACTGATTTTCCGT	B3-9	PACRGL (control)	chr20	50441573	+	NA	NA	NA	NA	EnhA1	46	NA	NA	NA	NA	NA	NA	NA	NA	NA	NA	NA	NA	NA	NA	NA	NA	NA	0	0	0	0	0	0	0	0	0	0	0	0
CAACAAGCGTTCGCTCGC	B3-9	PACRGL (control)	chr12	122417852	-	NM_001247997.2	NM_001247997.2.25	25	NM_001247997.2	TxWk	48	4817	0.0318582549057215	NA	NA	NA	NA	NA	NA	NA	NA	NA	NA	NA	NA	NA	NA	NA	NA	NA	NA	NA	NA	NA	NA	NA	NA	NA	NA	NA
CAACAAGTTGTTCTGTCG	B3-9	PACRGL (control)	chr10	110665763	+	NM_001134363.3	NM_001134363.3.1	1	NM_001134363.3	EnhA2	42	21428	0.109812281879539	NA	NA	NA	NA	NA	NA	NA	NA	NA	NA	NA	NA	NA	NA	NA	5	0	12	0	0	0	0	0	0	0	5	0
CAACACCTCCACTTCGCC	B3-9	PACRGL (control)	chr12	103807458	-	NM_001031701.3	NM_001031701.3.12	12	NM_001031701.3	EnhG1	44	33776	0.490039898440334	104.985245155065	-0.55609628543578	0.385708202178018	0.149371826284384	0.214113659852798	121.128593919998	0.122039543967618	0.810787274832997	0.880354525184677	0.990577504508413	115.67144819435	-1.3748874302077	0.933961576144892	0.140993125621126	0.380299311571443	190	74	53	220	66	84	336	210	66	65	86	115
CAACACGAGCAGACACTA	B3-9	PACRGL (control)	chr7	127939463	-	NA	NA	NA	NA	Tx	42	NA	NA	NA	NA	NA	NA	NA	NA	NA	NA	NA	NA	NA	NA	NA	NA	NA	0	0	0	0	0	0	0	0	0	0	0	0
CAACACGCAGAGTTCCGC	B3-9	PACRGL (control)	chr8	34553711	+	NA	NA	NA	NA	Quies	35	NA	NA	NA	NA	NA	NA	NA	NA	NA	NA	NA	NA	NA	NA	NA	NA	NA	0	0	0	0	0	0	0	0	0	0	0	0
CAACACTTCTAACAACCC	B3-9	PACRGL (control)	chr1	173271296	-	NA	NA	NA	NA	Quies	36	NA	NA	NA	NA	NA	NA	NA	NA	NA	NA	NA	NA	NA	NA	NA	NA	NA	0	0	0	0	0	0	0	0	0	0	0	0
CAACAGCACTAGCAGGAA	B3-9	PACRGL (control)	chr4	28237261	-	NA	NA	NA	NA	Quies	34	NA	NA	NA	NA	NA	NA	NA	NA	NA	NA	NA	NA	NA	NA	NA	NA	NA	0	0	0	0	0	0	0	0	0	0	0	0
CAACAGCGTGTACGTGAC	B3-9	PACRGL (control)	chr2	166326987	+	NA	NA	NA	NA	Quies	33	369799	0.852890911313405	NA	NA	NA	NA	NA	NA	NA	NA	NA	NA	NA	NA	NA	NA	NA	0	0	0	0	0	0	0	0	0	0	0	0
CAACAGGTCCGGGTCAAC	B3-9	PACRGL (control)	chr7	133512075	+	NM_021807.4	NM_021807.4.9	9	NM_021807.4	Quies	38	258998	0.318694597161997	41.0704409217521	0.956955082983317	0.611196693815905	0.117417172698821	0.1739640436871	23.5991441649341	-0.874233525986384	3.76311598388049	0.816292282137614	NA	32.5195587882238	2.07631817674476	2.99856963248442	0.488663435856524	0.74843674103819	211	31	43	0	18	0	79	254	20	0	14	0
CAACAGGTGTTACAACCC	B3-9	PACRGL (control)	chr11	74465328	+	NA	NA	NA	NA	EnhWk	49	67779	0.768530382229882	NA	NA	NA	NA	NA	NA	NA	NA	NA	NA	NA	NA	NA	NA	NA	NA	NA	NA	NA	NA	NA	NA	NA	NA	NA	NA	NA
CAACAGTCCCGAAACTTC	B3-9	PACRGL (control)	chr12	93759792	-	NA	NA	NA	NA	EnhA1	39	NA	NA	22.2201581473557	-4.12711750065663	1.00776962126565	4.21624649097165e-05	0.000146990225138315	NA	NA	NA	NA	NA	NA	NA	NA	NA	NA	6	0	3	0	0	0	53	0	36	76	31	0
CAACAGTGTGTCGCAGAT	B3-9	PACRGL (control)	chr11	27422125	-	NM_018490.5	NM_018490.5.17	17	NM_018490.5	EnhWk	37	50665	0.474258167181503	NA	NA	NA	NA	NA	NA	NA	NA	NA	NA	NA	NA	NA	NA	NA	0	0	0	0	0	0	0	0	0	0	0	0
CAACATAATGGTACGGTT	B3-9	PACRGL (control)	chr3	71400352	+	NA	NA	NA	NA	EnhA2	40	NA	NA	NA	NA	NA	NA	NA	NA	NA	NA	NA	NA	NA	NA	NA	NA	NA	0	0	0	0	0	0	0	0	0	0	0	0
CAACATACACAAGGTGTA	B3-9	PACRGL (control)	chr16	47392630	-	NM_030790.5	NM_030790.5.12	12	NM_030790.5	EnhA1	37	68433	0.22314647849664	178.649811737143	1.74404637984523	0.32825223344052	1.07758843482443e-07	5.55890572387797e-07	108.556613622552	-0.417282132652169	0.869901931857402	0.631448759351943	0.923423960025739	137.551460317322	1.52873265420664	0.904372597396098	0.0909554261650138	0.289559543385163	703	36	218	151	148	85	138	158	83	112	50	97
CAACATACGGCCTTGCCT	B3-9	PACRGL (control)	chr13	60138406	-	NM_001042517.2	NM_001042517.2.27	27	NM_001042517.2	Quies	36	25522	0.0512134139734241	24.7562860109901	0.601617344499693	0.976565542323566	0.537858721109762	0.616071838424502	NA	NA	NA	NA	NA	18.626786879311	-4.27710742509372	3.74880224192193	0.253900554578956	0.53684254182526	53	105	29	0	12	0	122	0	1	0	13	0
CAACATCACAGACGTGCC	B3-9	PACRGL (control)	chr2	174071488	+	NA	NA	NA	NA	Quies	38	NA	NA	NA	NA	NA	NA	NA	NA	NA	NA	NA	NA	NA	NA	NA	NA	NA	0	0	0	0	0	0	0	0	0	0	0	0
CAACATGTTGGTACTCGG	B3-9	PACRGL (control)	chr21	38985236	-	NA	NA	NA	NA	EnhWk	48	NA	NA	NA	NA	NA	NA	NA	NA	NA	NA	NA	NA	NA	NA	NA	NA	NA	0	0	0	0	0	0	0	0	0	0	0	0
CAACCAGACGGCTATAGT	B3-9	PACRGL (control)	chr3	119637475	+	NA	NA	NA	NA	TxWk	42	NA	NA	NA	NA	NA	NA	NA	NA	NA	NA	NA	NA	NA	NA	NA	NA	NA	0	0	0	0	0	0	0	0	0	0	0	0
CAACCAGGTGTCTGTCCG	B3-9	PACRGL (control)	chr10	23235629	+	NA	NA	NA	NA	Quies	38	NA	NA	NA	NA	NA	NA	NA	NA	NA	NA	NA	NA	NA	NA	NA	NA	NA	0	0	0	0	0	0	0	0	0	0	0	0
CAACCATCAGACTTTCCC	B3-9	PACRGL (control)	chr11	78337453	-	NM_080491.3	NM_080491.3.9	9	NM_080491.3	EnhWk	38	80367	0.396819205245694	90.295227567043	-0.18087027578676	0.477223658447174	0.704683959321635	0.766257515501524	27.0415180393334	-0.898161640775878	2.70544244920051	0.739901889181234	0.958501026455259	60.7334552278932	1.13924309901127	2.19298710309323	0.603416468566933	0.821587207874063	247	0	57	27	39	11	122	0	71	40	89	56
CAACCCAGGTAGAGGGGC	B3-9	PACRGL (control)	chr19	18098708	+	NM_001393504.1	NM_001393504.1.1	1	NM_001393504.1	TssFlnkD	52	931	0.01726952327954	NA	NA	NA	NA	NA	NA	NA	NA	NA	NA	NA	NA	NA	NA	NA	9	0	0	0	0	0	0	0	0	0	0	0
CAACCCATTCAGAACAGA	B3-9	PACRGL (control)	chr15	55482156	-	NM_130810.4	NM_130810.4.6	6	NM_130810.4	Quies	42	26078	0.334646528160971	NA	NA	NA	NA	NA	NA	NA	NA	NA	NA	NA	NA	NA	NA	NA	0	0	0	0	0	0	0	0	0	0	0	0
CAACCCATTGCCATGCGC	B3-9	PACRGL (control)	chr10	81642812	-	NA	NA	NA	NA	Quies	39	NA	NA	NA	NA	NA	NA	NA	NA	NA	NA	NA	NA	NA	NA	NA	NA	NA	NA	NA	NA	NA	NA	NA	NA	NA	NA	NA	NA	NA
CAACCCCCAAACCCAAGA	B3-9	PACRGL (control)	chr10	131897682	+	NA	NA	NA	NA	NA	52	NA	NA	NA	NA	NA	NA	NA	31.9539970402007	-2.08033497872347	3.08961354294508	0.500736240491003	0.882596065129071	22.8309634664652	1.21519048053988	3.17899552585023	0.70227140230488	0.87668527639904	28	0	9	0	4	32	50	144	11	0	7	59
CAACCCCCGCCCCGACTC	B3-9	PACRGL (control)	chr7	129676411	+	NM_005011.5	NM_005011.5.3	3	NM_005011.5	TxWk	40	64692	0.445055965656969	NA	NA	NA	NA	NA	NA	NA	NA	NA	NA	NA	NA	NA	NA	NA	16	104	0	0	0	0	0	0	0	0	0	0
CAACCCCGGAGCCTATTT	B3-9	PACRGL (control)	chr19	51539986	+	NA	NA	NA	NA	EnhWk	43	NA	NA	23.6268550223867	-4.75057417349331	1.17035827525375	4.9267100271657e-05	0.000169133447324348	27.0275389909691	-7.30513151291704	3.55650431921327	0.0399737421126694	0.207188032741762	28.0071726499676	-0.880227781541302	3.56208160078745	0.804822704353383	0.924186469005918	0	0	1	0	4	14	197	90	11	73	26	0
CAACCCCGTCCAGTTCAA	B3-9	PACRGL (control)	chr11	93733624	-	NA	NA	NA	NA	Tx	35	NA	NA	4929.1390657753	2.03677946479497	0.105689584346073	9.3491657155801e-83	7.65126214536924e-81	8622.14547889573	-0.106370915339471	0.100612040488578	0.290402786727511	0.714920826915773	6551.57493561803	1.61692515295518	0.176308636638967	4.68684474008389e-20	9.49554744340996e-18	22129	13030	4982	8274	5094	4956	4368	17527	1475	6930	1175	8144
CAACCCGACGTGGGTGCG	B3-9	PACRGL (control)	chr10	73994960	-	NA	NA	NA	NA	EnhA1	47	NA	NA	NA	NA	NA	NA	NA	NA	NA	NA	NA	NA	NA	NA	NA	NA	NA	0	0	0	0	1	0	0	0	0	0	4	0
CAACCCGCTTTCTTGCGA	B3-9	PACRGL (control)	chr6	137870591	+	NM_001270508.2	NM_001270508.2.1	1	NM_001270508.2	TxWk	45	3333	0.207611810140775	NA	NA	NA	NA	NA	NA	NA	NA	NA	NA	NA	NA	NA	NA	NA	0	0	0	0	0	0	0	0	0	0	0	0
CAACCCGGTAACGTGCCT	B3-9	PACRGL (control)	chr16	115905	+	NA	NA	NA	NA	EnhG1	48	NA	NA	NA	NA	NA	NA	NA	NA	NA	NA	NA	NA	NA	NA	NA	NA	NA	0	0	0	0	0	0	0	0	0	0	0	0
CAACCCTACATGTGGCAC	B3-9	PACRGL (control)	chr2	207549115	-	NA	NA	NA	NA	Quies	38	NA	NA	NA	NA	NA	NA	NA	NA	NA	NA	NA	NA	NA	NA	NA	NA	NA	0	0	0	0	1	0	0	0	0	0	0	0
CAACCGATAGCTGGCACT	B3-9	PACRGL (control)	chr10	46726033	+	NA	NA	NA	NA	Quies	34	5031	0.163684279021343	NA	NA	NA	NA	NA	NA	NA	NA	NA	NA	NA	NA	NA	NA	NA	0	0	0	0	0	0	0	0	0	0	0	0
CAACCGCGTGCCCCCGCC	B3-9	PACRGL (control)	chr6	156086258	-	NA	NA	NA	NA	Het	35	311331	0.640079852958713	NA	NA	NA	NA	NA	NA	NA	NA	NA	NA	NA	NA	NA	NA	NA	0	0	0	0	0	0	0	0	0	0	0	0
CAACCGCTCGACTGCCCT	B3-9	PACRGL (control)	chr5	90641830	-	NA	NA	NA	NA	EnhA2	32	NA	NA	16.5484519061881	-2.4332662026968	1.10629377832318	0.0278441202679639	0.0507170141362939	11.5301991734338	-1.63419277200941	3.95350664817686	0.679348200908252	NA	15.7391579872832	0.399261757205902	3.64985650109573	0.912892305658908	0.967929564195597	53	0	1	0	1	0	116	144	8	0	14	0
CAACCGGAATGGTCCAGA	B3-9	PACRGL (control)	chrUn_GL000218v1	134489	-	NA	NA	NA	NA	NA	33	NA	NA	NA	NA	NA	NA	NA	NA	NA	NA	NA	NA	NA	NA	NA	NA	NA	NA	NA	NA	NA	NA	NA	NA	NA	NA	NA	NA	NA
CAACCGGCCTGTTTATCT	B3-9	PACRGL (control)	chr5	12757353	+	NA	NA	NA	NA	Quies	33	182523	0.795192848087203	76.796420802238	-0.182576591928588	0.454584595439677	0.68795346439756	0.751789816191833	45.9496462463754	-7.58582932502168	2.59095620836587	0.00341357801661494	0.0596398696647351	64.2380485749504	1.27187059190487	2.44827107119389	0.60341388682771	0.821587207874063	314	0	53	0	22	46	269	213	59	57	33	18
CAACCGGTGTATGGTGTG	B3-9	PACRGL (control)	chr2	174304807	+	NA	NA	NA	NA	ReprPCWk	41	NA	NA	NA	NA	NA	NA	NA	NA	NA	NA	NA	NA	NA	NA	NA	NA	NA	0	0	0	0	0	0	0	0	0	0	0	0
CAACCGGTTTCGAAAATT	B3-9	PACRGL (control)	chr7	101891928	+	NM_001913.5	NM_181552.4.1	1	NM_181552.4	TxWk	45	75922	0.162243136048142	21.2255955910756	-0.542928572081489	0.889997132626441	0.541839239593598	0.619382284180324	NA	NA	NA	NA	NA	NA	NA	NA	NA	NA	24	77	16	0	10	24	54	0	6	0	28	0
CAACCGTCGAGCCTATAA	B3-9	PACRGL (control)	chr10	68593430	-	NA	NA	NA	NA	TxWk	42	NA	NA	NA	NA	NA	NA	NA	NA	NA	NA	NA	NA	NA	NA	NA	NA	NA	0	0	0	0	0	0	0	0	0	0	0	0
CAACCGTCGGGGCTTGCA	B3-9	PACRGL (control)	chr6	137171242	-	NM_052962.3	NM_052962.3.6	6	NM_052962.3	EnhA1	41	2402	0.080536462699078	NA	NA	NA	NA	NA	NA	NA	NA	NA	NA	NA	NA	NA	NA	NA	0	0	0	0	0	0	0	0	0	0	0	0
CAACCTCCATGCGTTAAA	B3-9	PACRGL (control)	chr3	14431092	-	NA	NA	NA	NA	EnhWk	54	NA	NA	NA	NA	NA	NA	NA	18.8596390684081	-1.96147678725312	3.64817455646419	0.590811940166684	NA	NA	NA	NA	NA	NA	23	0	5	0	0	16	5	114	32	0	3	27
CAACCTCTCATCCGCCAC	B3-9	PACRGL (control)	chr3	194407365	-	NM_001367549.1	NM_001367549.1.1	1	NM_001367549.1	TxWk	37	79637	0.944394374214359	NA	NA	NA	NA	NA	NA	NA	NA	NA	NA	NA	NA	NA	NA	NA	NA	NA	NA	NA	NA	NA	NA	NA	NA	NA	NA	NA
CAACCTGGAGGGTGAGAC	B3-9	PACRGL (control)	chr17	38820525	-	NM_017748.5	NM_017748.5.8	8	NM_017748.5	Tx	48	4796	0.192757525822917	363.930990803507	1.71830079516657	0.229940700202025	7.85063023163648e-14	7.26879541197637e-13	321.442772540931	-0.526383287748245	0.510134585055823	0.302141550581885	0.729731338967299	332.167166026845	1.57353321361117	0.779997444128762	0.0436582832824088	0.175708545749226	1682	833	370	160	318	98	379	564	139	393	100	255
CAACCTTATACCCACCAT	B3-9	PACRGL (control)	chr1	236915906	-	NA	NA	NA	NA	ZNF/Rpts	39	NA	NA	NA	NA	NA	NA	NA	NA	NA	NA	NA	NA	NA	NA	NA	NA	NA	0	94	0	0	0	0	0	0	0	0	0	0
CAACGAATTGCGCCCCCA	B3-9	PACRGL (control)	chr8	105327881	-	NA	NA	NA	NA	EnhA2	31	NA	NA	NA	NA	NA	NA	NA	NA	NA	NA	NA	NA	NA	NA	NA	NA	NA	0	0	0	0	3	0	0	0	0	0	13	0
CAACGACCGTGTGACCCC	B3-9	PACRGL (control)	chr1	844073	+	NA	NA	NA	NA	TxWk	45	18935	0.551912090474525	519.136847545511	-1.27306378521319	0.190471809340905	2.32922120146245e-11	1.78376599068381e-10	135.505708924795	1.04177284142937	2.05188968379839	0.611654023668116	0.919916517962741	358.131753489579	-1.95601383056305	1.45061070391615	0.177527468765456	0.439480268473623	680	190	242	126	196	92	1864	510	524	0	424	144
CAACGAGCCACTGCTAGA	B3-9	PACRGL (control)	chr6	28612712	-	NA	NA	NA	NA	TssA	41	NA	NA	NA	NA	NA	NA	NA	NA	NA	NA	NA	NA	NA	NA	NA	NA	NA	0	0	0	0	0	0	0	0	0	0	0	0
CAACGAGCGGTGCTACAA	B3-9	PACRGL (control)	chr6	161485133	-	NM_004562.3	NM_004562.3.3	3	NM_004562.3	ReprPC	40	1242633	0.900230376353823	NA	NA	NA	NA	NA	NA	NA	NA	NA	NA	NA	NA	NA	NA	NA	0	0	0	0	0	0	0	0	0	0	0	0
CAACGAGGGCTCGGCCTT	B3-9	PACRGL (control)	chr18	74255387	+	NA	NA	NA	NA	EnhWk	41	NA	NA	NA	NA	NA	NA	NA	NA	NA	NA	NA	NA	NA	NA	NA	NA	NA	0	0	0	0	0	0	0	0	0	0	0	0
CAACGAGGTTCTCGCATA	B3-9	PACRGL (control)	chr6	20787026	-	NA	NA	NA	NA	Quies	39	13668	0.306519252764011	34.4533754309562	0.725087466240112	0.657161446040852	0.269869662406956	0.35061635004224	59.8926629694827	-7.78595169889277	2.3205847400201	0.000793167947977295	0.0283396764115131	47.4157222317414	2.30188526829071	2.57802282359275	0.371917231803152	0.659729401243697	164	0	27	0	19	65	109	231	14	80	11	29
CAACGAGTCACATAGCCG	B3-9	PACRGL (control)	chr2	43327257	-	NM_022065.5	NM_022065.5.8	8	NM_022065.5	TxWk	44	268781	0.736007207246678	130.49878977071	1.39007516269827	0.360052045935729	0.000113034085473911	0.000366544715722483	39.5352594708721	5.77110352410563	2.60916534085446	0.0269764703340084	0.16497869135648	82.8374033979037	-2.26652602161169	1.87209816460496	0.226015159063449	0.505532263182691	543	200	116	37	122	19	232	87	51	0	32	0
CAACGATAGGCATGCTCG	B3-9	PACRGL (control)	chr7	83751829	-	NA	NA	NA	NA	Quies	38	NA	NA	NA	NA	NA	NA	NA	NA	NA	NA	NA	NA	NA	NA	NA	NA	NA	NA	NA	NA	NA	NA	NA	NA	NA	NA	NA	NA	NA
CAACGATGAAACTTTTGC	B3-9	PACRGL (control)	chr2	53570945	+	NA	NA	NA	NA	ReprPCWk	39	NA	NA	NA	NA	NA	NA	NA	NA	NA	NA	NA	NA	NA	NA	NA	NA	NA	0	0	0	0	0	0	0	0	0	0	0	0
CAACGCAATTGGGGATTC	B3-9	PACRGL (control)	chr1	64848846	+	NA	NA	NA	NA	Tx	51	NA	NA	NA	NA	NA	NA	NA	NA	NA	NA	NA	NA	NA	NA	NA	NA	NA	0	0	0	0	0	0	0	0	0	0	0	0
CAACGCATAAGGTTACAC	B3-9	PACRGL (control)	chr6	7138047	+	NM_001003699.4	NM_001003699.4.1	1	NM_001003699.4	EnhA1	43	30087	0.208908484932648	21.1756479057199	-1.16674953706217	1.01450426820402	0.25011560427863	0.329248417464385	19.7880735103903	1.34863627241143	3.65291495541862	0.711982722088248	NA	22.1401886140787	-5.11587528523645	3.26347196234774	0.11697045942894	0.340883415999758	22	111	6	0	12	13	123	0	29	0	2	23
CAACGCATTCACGCTAGC	B3-9	PACRGL (control)	chr10	60295371	+	NA	NA	NA	NA	EnhA2	35	NA	NA	NA	NA	NA	NA	NA	NA	NA	NA	NA	NA	NA	NA	NA	NA	NA	0	0	0	0	0	0	25	0	0	0	0	0
CAACGCCACACTCCTGGT	B3-9	PACRGL (control)	chr15	62012044	+	NA	NA	NA	NA	Quies	34	NA	NA	NA	NA	NA	NA	NA	NA	NA	NA	NA	NA	NA	NA	NA	NA	NA	0	0	0	0	0	0	0	0	0	0	0	0
CAACGCCCTGACGTCGGA	B3-9	PACRGL (control)	chr2	195424391	-	NA	NA	NA	NA	Quies	35	NA	NA	NA	NA	NA	NA	NA	NA	NA	NA	NA	NA	NA	NA	NA	NA	NA	0	0	0	0	0	0	0	0	0	0	0	0
CAACGCTAATTGGTGGCC	B3-9	PACRGL (control)	chr15	48814807	-	NA	NA	NA	NA	Quies	42	NA	NA	NA	NA	NA	NA	NA	NA	NA	NA	NA	NA	NA	NA	NA	NA	NA	9	0	0	0	0	0	0	0	0	0	0	0
CAACGCTCCCAAGAGCTA	B3-9	PACRGL (control)	chr11	44605983	-	NA	NA	NA	NA	TxWk	52	NA	NA	NA	NA	NA	NA	NA	NA	NA	NA	NA	NA	NA	NA	NA	NA	NA	0	0	0	0	0	0	0	0	0	0	0	0
CAACGGAGACCCCAAGTT	B3-9	PACRGL (control)	chr2	140323780	+	NA	NA	NA	NA	Quies	33	NA	NA	NA	NA	NA	NA	NA	NA	NA	NA	NA	NA	NA	NA	NA	NA	NA	0	0	0	0	0	0	0	0	0	0	0	0
CAACGGCCTATTCCCCGT	B3-9	PACRGL (control)	chr5	143181398	+	NM_001135608.3	NM_001135608.3.20	20	NM_001135608.3	Quies	44	411022	0.896193235956575	NA	NA	NA	NA	NA	NA	NA	NA	NA	NA	NA	NA	NA	NA	NA	0	0	0	0	2	0	0	0	0	0	0	0
CAACGGGACCAGATGATT	B3-9	PACRGL (control)	chr11	47818401	+	NA	NA	NA	NA	Tx	40	NA	NA	NA	NA	NA	NA	NA	77.2000781843722	-0.852595502130056	1.18525102789159	0.471933000502385	0.86949523154006	38.810965673586	0.52648102780363	2.88398927900536	0.855148728896424	0.946634971448014	0	96	0	13	0	46	0	489	0	25	0	38
CAACGGGGCTCCTTGAGT	B3-9	PACRGL (control)	chrX	36080392	-	NA	NA	NA	NA	Quies	35	NA	NA	NA	NA	NA	NA	NA	NA	NA	NA	NA	NA	NA	NA	NA	NA	NA	NA	NA	NA	NA	NA	NA	NA	NA	NA	NA	NA	NA
CAACGGTCCAAGATGCCG	B3-9	PACRGL (control)	chr1	92318157	-	NA	NA	NA	NA	EnhA1	38	NA	NA	NA	NA	NA	NA	NA	109.784150062665	-2.04123706991994	2.18987611168103	0.351272212775524	0.78264140016807	54.7457007193406	0.215618198077662	3.39975180726534	0.949430670719238	0.980922168771144	0	0	0	78	0	70	0	415	3	144	0	65
CAACGGTTGCGCACGGTA	B3-9	PACRGL (control)	chr6	149529461	-	NM_139126.4	NM_139126.4.6	6	NM_139126.4	TxWk	39	16582	0.399095044405401	2120.09531521303	2.03595663333968	0.130359671159741	5.49055693589522e-55	2.46615387581117e-53	3271.42660246892	-0.381778795623945	0.137469647899384	0.00548317739800888	0.0751450034938797	2591.44381197866	1.8884076731808	0.259420577193078	3.35485165334699e-13	3.26775454311587e-11	8326	3131	2088	2752	2450	2291	1642	5707	647	2971	543	3817
CAACGGTTTCCCCAAATC	B3-9	PACRGL (control)	chr7	158830447	+	NA	NA	NA	NA	TssFlnkU	50	NA	NA	105.596315789856	-1.56801365092445	0.382670489706374	4.17535696185446e-05	0.000145775206726784	33.7030631679605	-4.7414720275186	2.73706393660895	0.0832165100423302	0.339194942269149	75.9655671593265	-1.29628387337831	2.08491041760478	0.534109163780112	0.779285425067375	104	0	54	129	29	0	335	26	135	33	86	16
CAACGTAGCATGTTCCCT	B3-9	PACRGL (control)	chr17	40433033	+	NA	NA	NA	NA	EnhWk	50	NA	NA	NA	NA	NA	NA	NA	NA	NA	NA	NA	NA	NA	NA	NA	NA	NA	0	0	0	0	0	0	0	0	0	0	0	0
CAACGTAGTAACTCGCCT	B3-9	PACRGL (control)	chr8	18057959	+	NA	NA	NA	NA	TxWk	41	NA	NA	NA	NA	NA	NA	NA	NA	NA	NA	NA	NA	NA	NA	NA	NA	NA	0	0	0	0	0	0	0	0	0	0	0	0
CAACGTCAAGGGTTCGGT	B3-9	PACRGL (control)	chr1	230290605	+	NA	NA	NA	NA	ReprPC	51	NA	NA	NA	NA	NA	NA	NA	NA	NA	NA	NA	NA	NA	NA	NA	NA	NA	NA	NA	NA	NA	NA	NA	NA	NA	NA	NA	NA	NA
CAACGTCAGTCATGCCCG	B3-9	PACRGL (control)	chr18	7739455	-	NA	NA	NA	NA	Quies	40	NA	NA	NA	NA	NA	NA	NA	NA	NA	NA	NA	NA	NA	NA	NA	NA	NA	0	0	0	0	0	0	0	0	0	0	0	0
CAACGTCCCAGTAGTCCA	B3-9	PACRGL (control)	chr17	7306056	-	NA	NA	NA	NA	EnhWk	51	NA	NA	NA	NA	NA	NA	NA	NA	NA	NA	NA	NA	NA	NA	NA	NA	NA	17	0	0	0	4	0	0	0	11	0	0	0
CAACGTCTCTTATGGAAT	B3-9	PACRGL (control)	chr6	15661354	-	NM_032122.5	NM_032122.5.9	9	NM_032122.5	TxWk	44	1674	0.0119382122634109	571.34014452048	-0.359829280112534	0.172672832565603	0.0371711800168733	0.0649000335243076	120.308157476302	-1.27426128701634	0.933311887898266	0.172155222127644	0.538885249375086	366.202386488266	-0.211915755306941	1.0818607536776	0.844703461629581	0.942280152660241	1390	14	406	84	257	124	1854	201	464	154	327	105
CAACGTTAAGCGGGGGCA	B3-9	PACRGL (control)	chr5	175179438	+	NA	NA	NA	NA	ReprPCWk	41	NA	NA	NA	NA	NA	NA	NA	NA	NA	NA	NA	NA	NA	NA	NA	NA	NA	NA	NA	NA	NA	NA	NA	NA	NA	NA	NA	NA	NA
CAACGTTCGAGAACTAAA	B3-9	PACRGL (control)	chr1	15463693	+	NM_033440.3	NM_033440.3.5	5	NM_033440.3	TxWk	49	6962	0.453255208333333	NA	NA	NA	NA	NA	NA	NA	NA	NA	NA	NA	NA	NA	NA	NA	0	0	0	0	0	0	0	0	0	0	0	0
CAACTACCCCCGGCGCTT	B3-9	PACRGL (control)	chr11	78296540	+	NA	NA	NA	NA	EnhA1	40	NA	NA	NA	NA	NA	NA	NA	NA	NA	NA	NA	NA	NA	NA	NA	NA	NA	0	0	0	0	0	0	0	0	0	0	0	0
CAACTAGATGACCATTTG	B3-9	PACRGL (control)	chr1	151560939	+	NM_020127.3	NM_020127.3.1	1	NM_020127.3	ReprPCWk	45	20631	0.476741767764298	NA	NA	NA	NA	NA	NA	NA	NA	NA	NA	NA	NA	NA	NA	NA	2	0	0	0	2	0	0	0	0	0	0	0
CAACTAGCACGACTCCAC	B3-9	PACRGL (control)	chr5	90984187	+	NM_032119.4	NM_032119.4.84	84	NM_032119.4	TxWk	36	425391	0.70238144379261	108.398179283287	1.55443116747759	0.394270247523902	8.06189803684934e-05	0.00026818377313763	30.6963899710624	-0.0310764632722841	3.38294941522941	0.992670572781996	0.999313896992703	68.1693545533095	0.95798482401456	2.76101481163447	0.728615077280263	0.888940990242795	718	135	71	0	81	0	183	206	32	0	27	0
CAACTAGCTTAGCGGTAA	B3-9	PACRGL (control)	chr1	67748472	-	NM_018841.6	NM_018841.6.2	2	NM_018841.6	EnhWk	41	84995	0.64393566325487	NA	NA	NA	NA	NA	NA	NA	NA	NA	NA	NA	NA	NA	NA	NA	0	0	0	0	0	0	0	0	0	0	0	0
CAACTAGGCCATGGCTGG	B3-9	PACRGL (control)	chr5	68852500	-	NA	NA	NA	NA	Quies	38	191350	0.761619321687145	NA	NA	NA	NA	NA	NA	NA	NA	NA	NA	NA	NA	NA	NA	NA	0	0	0	0	0	0	0	0	0	0	0	0
CAACTAGGGGGCCGGGTT	B3-9	PACRGL (control)	chr5	72206275	-	NA	NA	NA	NA	Tx	39	NA	NA	NA	NA	NA	NA	NA	23.0050984424797	8.58237386455683	3.77247038290123	0.0229058703052522	NA	NA	NA	NA	NA	NA	1	102	0	0	1	18	0	0	0	33	0	0
CAACTAGTGGGGATGTGC	B3-9	PACRGL (control)	chr18	21449864	-	NA	NA	NA	NA	ReprPCWk	41	1153	0.0163011974947336	NA	NA	NA	NA	NA	NA	NA	NA	NA	NA	NA	NA	NA	NA	NA	0	0	0	0	0	0	0	0	0	0	0	0
CAACTATGTACCTCTGGT	B3-9	PACRGL (control)	chr7	152413468	-	NM_170606.3	NM_170606.3.58	58	NM_170606.3	TxWk	42	22535	0.0748474652831981	NA	NA	NA	NA	NA	40.4432809623573	-0.110141679264823	2.96591025030772	0.970376665764823	0.996657338582354	24.0915651141047	-1.18818981895983	3.5932073282311	0.740888729617012	0.895316123017887	22	166	6	0	0	0	31	287	6	0	1	0
CAACTCACTTGTCTGCAC	B3-9	PACRGL (control)	chr2	166363132	+	NA	NA	NA	NA	TxWk	33	405944	0.936254419569033	NA	NA	NA	NA	NA	NA	NA	NA	NA	NA	NA	NA	NA	NA	NA	0	0	0	0	0	0	0	0	0	0	0	0
CAACTCAGGCGCGTTCTC	B3-9	PACRGL (control)	chr5	87404836	-	NM_001239.4	NM_001239.4.4	4	NM_001239.4	TxWk	35	8094	0.433831805756553	189.142988256884	1.62390462132978	0.31907932576947	3.59303295311933e-07	1.73316279861505e-06	174.562793875384	-0.996993406762058	0.750375091406707	0.183960150629057	0.561215362831079	176.045062186609	1.99279879880389	1.06617646772555	0.0616078119507156	0.222332431443088	881	203	173	284	173	12	284	322	78	173	36	205
CAACTCATAACGTACACC	B3-9	PACRGL (control)	chr3	33518961	-	NM_001365631.1	NM_001365631.1.5	5	NM_001365631.1	TxWk	37	199293	0.897675780370254	24.5120726664433	1.83632105104107	1.01882385712234	0.0714835860674258	0.113559696818807	34.7581698578485	-6.7465473929156	2.77238119889619	0.014954264989669	0.118144651292883	28.781970038156	3.47306400032415	2.94896012754963	0.238906265824364	0.520679964027711	92	0	41	47	11	0	38	131	0	29	14	53
CAACTCCAGGGCCCAACG	B3-9	PACRGL (control)	chr2	31881680	+	NA	NA	NA	NA	Quies	34	NA	NA	NA	NA	NA	NA	NA	NA	NA	NA	NA	NA	NA	NA	NA	NA	NA	0	0	0	0	0	0	0	0	0	0	0	0
CAACTCCCAGGTCAGGGG	B3-9	PACRGL (control)	chr1	65509992	+	NM_002303.6	NM_002303.6.2	2	NM_002303.6	TxWk	37	89325	0.404383137460841	NA	NA	NA	NA	NA	NA	NA	NA	NA	NA	NA	NA	NA	NA	NA	0	0	0	0	2	0	0	0	3	0	0	0
CAACTCCCCATGCCACTA	B3-9	PACRGL (control)	chr9	38174060	-	NA	NA	NA	NA	Quies	40	NA	NA	NA	NA	NA	NA	NA	NA	NA	NA	NA	NA	NA	NA	NA	NA	NA	0	0	0	0	0	0	0	0	0	0	0	0
CAACTCGCCCAGGACCGA	B3-9	PACRGL (control)	chr8	15727184	+	NM_006765.4	NM_006765.4.6	6	NM_006765.4	Quies	34	186922	0.825714740078454	165.924575106406	3.66321581804093	0.422819625094421	4.56377432346768e-18	5.53672972886022e-17	NA	NA	NA	NA	NA	86.8570535335823	2.59240882975932	3.09978654356312	0.402975748788074	0.685597673822121	891	0	214	0	168	71	26	0	21	29	27	0
CAACTCGTAACGAGTTAG	B3-9	PACRGL (control)	chr12	11961486	-	NA	NA	NA	NA	ReprPC	45	NA	NA	NA	NA	NA	NA	NA	NA	NA	NA	NA	NA	NA	NA	NA	NA	NA	0	0	0	0	0	0	0	0	0	0	0	0
CAACTCGTCCCTTTAGCA	B3-9	PACRGL (control)	chr3	100080674	-	NM_001387850.1	NM_001387850.1.5	5	NM_001387850.1	TxWk	37	33827	0.11840414993822	NA	NA	NA	NA	NA	NA	NA	NA	NA	NA	NA	NA	NA	NA	NA	0	0	0	0	0	0	0	0	0	0	0	0
CAACTGAGAATCTCTAGG	B3-9	PACRGL (control)	chr4	109757688	-	NM_000204.5	NM_000204.5.6	6	NM_000204.5	Quies	35	44311	0.722795856781665	NA	NA	NA	NA	NA	NA	NA	NA	NA	NA	NA	NA	NA	NA	NA	0	0	0	0	0	0	0	0	0	0	0	0
CAACTGATACACACCTGC	B3-9	PACRGL (control)	chr1	6865616	-	NA	NA	NA	NA	Quies	41	NA	NA	NA	NA	NA	NA	NA	NA	NA	NA	NA	NA	NA	NA	NA	NA	NA	NA	NA	NA	NA	NA	NA	NA	NA	NA	NA	NA	NA
CAACTGCCAATGACAGCC	B3-9	PACRGL (control)	chr17	10292304	-	NA	NA	NA	NA	Quies	44	NA	NA	NA	NA	NA	NA	NA	NA	NA	NA	NA	NA	NA	NA	NA	NA	NA	0	0	0	0	0	0	0	0	0	0	0	0
CAACTGCCCATCTGCGAA	B3-9	PACRGL (control)	chr7	127390213	-	NM_176814.5	NM_176814.5.4	4	NM_176814.5	EnhA2	40	2495	0.110076766963734	334.85513268231	-0.590265186124604	0.235398627451723	0.0121584010268578	0.0245520886999302	65.6105974344504	-0.366907195861652	2.14479993270265	0.864170091581257	0.990577504508413	212.047661955997	0.358109338801425	2.05760863349749	0.861832830118184	0.949487123429759	581	16	237	101	154	0	979	0	250	97	271	136
CAACTGCGATACGTTCTC	B3-9	PACRGL (control)	chr12	62610434	-	NA	NA	NA	NA	Quies	38	NA	NA	NA	NA	NA	NA	NA	NA	NA	NA	NA	NA	NA	NA	NA	NA	NA	0	0	0	0	0	0	0	0	0	0	0	0
CAACTGGAGCCCATCGAC	B3-9	PACRGL (control)	chr7	138247908	+	NA	NA	NA	NA	Het	40	NA	NA	NA	NA	NA	NA	NA	NA	NA	NA	NA	NA	NA	NA	NA	NA	NA	NA	NA	NA	NA	NA	NA	NA	NA	NA	NA	NA	NA
CAACTGTAGCGTTCTGCT	B3-9	PACRGL (control)	chr12	53447349	-	NA	NA	NA	NA	Tx	47	NA	NA	NA	NA	NA	NA	NA	15.6219447488447	-5.17964120832472	3.69896473696039	0.161425047515438	NA	NA	NA	NA	NA	NA	0	1	0	0	0	0	0	129	0	0	0	27
CAACTGTCCAGGTGTCCT	B3-9	PACRGL (control)	chr15	42610563	-	NA	NA	NA	NA	EnhWk	43	NA	NA	NA	NA	NA	NA	NA	NA	NA	NA	NA	NA	NA	NA	NA	NA	NA	0	0	0	0	0	0	0	0	0	0	0	0
CAACTTAAATCCGCTGTC	B3-9	PACRGL (control)	chr17	3640601	-	NA	NA	NA	NA	EnhA1	52	NA	NA	NA	NA	NA	NA	NA	NA	NA	NA	NA	NA	NA	NA	NA	NA	NA	0	0	0	0	0	0	0	0	0	0	0	0
CAACTTCGGGATTGGACA	B3-9	PACRGL (control)	chr4	102328445	+	NA	NA	NA	NA	TxWk	39	NA	NA	NA	NA	NA	NA	NA	NA	NA	NA	NA	NA	NA	NA	NA	NA	NA	11	0	0	0	0	0	4	0	0	0	0	0
CAACTTGGATATATCAAC	B3-9	PACRGL (control)	chr6	41922184	-	NA	NA	NA	NA	TssA	48	NA	NA	NA	NA	NA	NA	NA	NA	NA	NA	NA	NA	NA	NA	NA	NA	NA	0	0	0	0	0	0	4	0	0	0	8	0
CAACTTGTCGTCCATTGA	B3-9	PACRGL (control)	chr9	260463	+	NM_203447.4	NM_203447.4.1	1	NM_203447.4	EnhA1	38	45599	0.182111178117424	13.6864087167037	1.18764012427506	1.24343992830949	0.339514665547384	0.42202254153573	10.0889242767546	-1.63284606574626	3.95387398292054	0.679625864654023	NA	12.0232772455306	6.20129277174533	4.70372660961608	0.187376921744922	0.454423801119478	61	0	17	0	4	0	35	126	0	0	10	0
CAACTTTGCTAATCGGTC	B3-9	PACRGL (control)	chr16	8026830	-	NA	NA	NA	NA	TxWk	37	85926	0.367272618472625	19.0017078146157	0.311914203013646	0.953992070761061	0.743700553001211	0.79896720884778	10.2490659319411	-1.63301684310756	3.95382812795353	0.679590709899649	NA	15.7621400153905	4.59878315277996	3.59852816644697	0.201262737025754	0.47303747704661	59	0	13	0	8	0	133	128	6	0	3	0
CAACTTTGGACTCTGAAT	B3-9	PACRGL (control)	chr4	107506314	-	NA	NA	NA	NA	Quies	35	NA	NA	NA	NA	NA	NA	NA	NA	NA	NA	NA	NA	NA	NA	NA	NA	NA	NA	NA	NA	NA	NA	NA	NA	NA	NA	NA	NA	NA
CAACTTTGGGGGTAGTGG	B3-9	PACRGL (control)	chr11	33726366	-	NM_000611.6	NM_000611.6.3	3	NM_000611.6	TxWk	41	10057	0.300981624468786	64.1828235177055	-0.872128806143677	0.562211414076921	0.120842487067116	0.17840940186625	NA	NA	NA	NA	NA	36.9915819307508	-1.74414625287445	2.82784996639111	0.537383356239572	0.780691779664932	144	0	28	0	18	0	363	0	80	0	11	0
CAACTTTGTATTAATTAT	B3-9	PACRGL (control)	chr3	120334090	-	NM_001099678.2	NM_001099678.2.1	1	NM_001099678.2	TxWk	35	15264	0.614344361265395	NA	NA	NA	NA	NA	NA	NA	NA	NA	NA	NA	NA	NA	NA	NA	0	0	0	0	0	0	0	0	0	0	0	0
CAACTTTTCACATCAATT	B3-9	PACRGL (control)	chr15	90409693	+	NM_003870.4	NM_003870.4.2	2	NM_003870.4	Quies	39	21452	0.188178739977894	26.2562865289463	2.18912211168555	0.787232332858483	0.00542280091488085	0.0119999973499093	31.8438907446326	1.71073333336405	3.08158395034829	0.578793840195177	0.910877421892384	27.5822684775887	0.324173842890523	3.05068254119436	0.915373904469802	0.96883686681424	105	0	42	70	18	30	13	0	8	0	8	61
CAAGAAACGATTTGCGAA	B3-9	PACRGL (control)	chr4	158225763	-	NA	NA	NA	NA	TxWk	41	2905	0.0982647227953861	NA	NA	NA	NA	NA	NA	NA	NA	NA	NA	NA	NA	NA	NA	NA	0	0	0	0	0	0	0	0	0	0	0	0
CAAGAACTATGCCGGGCA	B3-9	PACRGL (control)	chr2	9334854	+	NM_003887.3	NM_003887.3.8	8	NM_003887.3	EnhWk	44	128043	0.643862480954608	NA	NA	NA	NA	NA	NA	NA	NA	NA	NA	NA	NA	NA	NA	NA	0	0	0	0	0	0	0	0	0	0	0	0
CAAGAACTCTGTACCCCG	B3-9	PACRGL (control)	chr12	93544503	+	NA	NA	NA	NA	TxWk	41	NA	NA	NA	NA	NA	NA	NA	24.616452443864	1.81496699950795	3.95206834770231	0.646058353153877	NA	NA	NA	NA	NA	NA	1	234	0	0	1	0	0	0	0	0	0	0
CAAGAACTTCCGGTGCCG	B3-9	PACRGL (control)	chr3	177198570	+	NA	NA	NA	NA	TssFlnkU	45	NA	NA	NA	NA	NA	NA	NA	NA	NA	NA	NA	NA	NA	NA	NA	NA	NA	5	0	0	0	0	0	0	0	0	0	0	0
CAAGAAGGCCGAGTATCG	B3-9	PACRGL (control)	chr11	16340168	-	NM_001367873.1	NM_001367873.1.14	14	NM_001367873.1	Quies	32	16378	0.041984321888346	NA	NA	NA	NA	NA	NA	NA	NA	NA	NA	NA	NA	NA	NA	NA	0	0	0	0	0	0	0	0	0	0	0	0
CAAGAAGTTCGCGGGTGG	B3-9	PACRGL (control)	chr15	63511783	+	NM_006537.4	NM_006537.4.1	1	NM_006537.4	TxWk	35	7191	0.0798636176852767	227.885637826768	2.05624455809056	0.269565640805658	2.38438310299384e-14	2.29800275704706e-13	297.349819950289	0.441688746990983	0.404209004376729	0.274515143620729	0.695708032292747	252.038489998941	1.12300005183153	0.543641352274287	0.0388567961082569	0.162451235896262	848	510	300	363	218	192	207	457	60	146	57	316
CAAGAATGGCATGGGGGG	B3-9	PACRGL (control)	chr18	6671814	+	NA	NA	NA	NA	Quies	41	NA	NA	NA	NA	NA	NA	NA	NA	NA	NA	NA	NA	NA	NA	NA	NA	NA	0	0	0	0	0	0	0	0	0	0	0	0
CAAGAATGGTCAGCCAGT	B3-9	PACRGL (control)	chr4	40239450	+	NM_004310.5	NM_004310.5.1	1	NM_004310.5	EnhA1	45	42420	0.8494703326191	NA	NA	NA	NA	NA	NA	NA	NA	NA	NA	NA	NA	NA	NA	NA	NA	NA	NA	NA	NA	NA	NA	NA	NA	NA	NA	NA
CAAGAATGGTGTCTTATG	B3-9	PACRGL (control)	chr4	122631305	+	NA	NA	NA	NA	Quies	38	12322	0.175594601912416	NA	NA	NA	NA	NA	NA	NA	NA	NA	NA	NA	NA	NA	NA	NA	NA	NA	NA	NA	NA	NA	NA	NA	NA	NA	NA	NA
CAAGAATTCTGGAATATG	B3-9	PACRGL (control)	chr4	27485497	+	NA	NA	NA	NA	Quies	36	NA	NA	NA	NA	NA	NA	NA	NA	NA	NA	NA	NA	NA	NA	NA	NA	NA	0	0	0	0	0	0	0	0	0	0	0	0
CAAGACAACGCTTTCACG	B3-9	PACRGL (control)	chr12	110059317	+	NA	NA	NA	NA	EnhWk	46	NA	NA	NA	NA	NA	NA	NA	NA	NA	NA	NA	NA	NA	NA	NA	NA	NA	0	0	0	0	0	0	0	0	0	0	0	0
CAAGACACGACGACCCCT	B3-9	PACRGL (control)	chr1	9892957	-	NM_020248.3	NM_020248.3.5	5	NM_020248.3	EnhWk	50	17312	0.279252830919121	NA	NA	NA	NA	NA	NA	NA	NA	NA	NA	NA	NA	NA	NA	NA	4	0	0	0	0	0	0	0	0	0	0	0
CAAGACCACTTTCGAACG	B3-9	PACRGL (control)	chr5	10703464	+	NA	NA	NA	NA	EnhA1	46	NA	NA	NA	NA	NA	NA	NA	NA	NA	NA	NA	NA	NA	NA	NA	NA	NA	0	0	0	0	0	0	0	0	0	0	0	0
CAAGACCGACGTGGAACC	B3-9	PACRGL (control)	chr6	155045441	+	NM_012454.4	NM_012454.4.1	1	NM_012454.4	ReprPC	45	50127	0.191026222423774	NA	NA	NA	NA	NA	NA	NA	NA	NA	NA	NA	NA	NA	NA	NA	0	0	0	0	0	0	0	0	0	0	0	0
CAAGACCTTGATTCCGGG	B3-9	PACRGL (control)	chr18	35490344	+	NA	NA	NA	NA	TxWk	41	NA	NA	NA	NA	NA	NA	NA	NA	NA	NA	NA	NA	NA	NA	NA	NA	NA	0	0	0	0	0	0	0	0	0	0	0	0
CAAGACGCCTAATTGATC	B3-9	PACRGL (control)	chr6	105183146	+	NA	NA	NA	NA	Quies	41	46838	0.740510031461953	NA	NA	NA	NA	NA	NA	NA	NA	NA	NA	NA	NA	NA	NA	NA	0	0	0	0	0	0	0	0	0	0	0	0
CAAGACGCCTTTTTGCAT	B3-9	PACRGL (control)	chr1	89946013	-	NA	NA	NA	NA	EnhWk	42	NA	NA	NA	NA	NA	NA	NA	NA	NA	NA	NA	NA	NA	NA	NA	NA	NA	0	0	0	0	0	0	0	0	0	0	0	0
CAAGACGCGTACTCATCC	B3-9	PACRGL (control)	chr1	87038657	+	NM_012262.4	NM_012262.4.1	1	NM_012262.4	Quies	33	124023	0.634882363781559	93.9444419940459	0.996176806591526	0.411966955635417	0.0156018393697752	0.0306232560977148	49.2259980767432	-1.32898913350035	2.64141545862494	0.614869209813432	0.92050512104544	70.2908936053915	1.42783406713161	2.74176414967757	0.602525593574383	0.821182821048618	339	0	61	0	94	94	119	171	38	0	52	46
CAAGACGTAAAAGCTTAC	B3-9	PACRGL (control)	chr3	6658772	+	NA	NA	NA	NA	TxWk	38	168312	0.683389500182711	100.338424943543	-1.16823140964253	0.411065679572129	0.00448373935415278	0.0101096126413853	50.096302642367	-2.56876683362222	2.562552525617	0.316138350531675	0.745000486875519	80.7272318842432	-0.327423045609931	2.39899488077324	0.891439124323506	0.959356370691191	203	111	29	0	43	13	341	0	101	52	81	122
CAAGACTATATACTGACA	B3-9	PACRGL (control)	chr15	50519718	+	NA	NA	NA	NA	Quies	41	NA	NA	NA	NA	NA	NA	NA	NA	NA	NA	NA	NA	NA	NA	NA	NA	NA	0	0	0	0	0	0	0	0	0	0	0	0
CAAGACTGGCCCTGTGGC	B3-9	PACRGL (control)	chr4	73703233	-	NA	NA	NA	NA	EnhA1	40	NA	NA	NA	NA	NA	NA	NA	NA	NA	NA	NA	NA	NA	NA	NA	NA	NA	4	0	8	0	9	0	8	0	4	0	5	0
CAAGACTTAGTATGAGCG	B3-9	PACRGL (control)	chr15	81485442	+	NA	NA	NA	NA	ReprPCWk	42	161104	0.831024130567104	NA	NA	NA	NA	NA	NA	NA	NA	NA	NA	NA	NA	NA	NA	NA	0	0	0	0	0	0	0	0	0	0	0	0
CAAGACTTGTGAAAACGC	B3-9	PACRGL (control)	chr1	12445514	+	NM_015378.4	NM_015378.4.65	65	NM_015378.4	EnhG2	40	215485	0.764082434454538	NA	NA	NA	NA	NA	NA	NA	NA	NA	NA	NA	NA	NA	NA	NA	0	0	0	0	0	0	0	0	0	0	0	0
CAAGAGCGGGGCACGCGC	B3-9	PACRGL (control)	chr18	47935419	+	NA	NA	NA	NA	Quies	45	NA	NA	NA	NA	NA	NA	NA	NA	NA	NA	NA	NA	NA	NA	NA	NA	NA	0	0	0	0	0	0	0	0	0	0	0	0
CAAGAGTGGGCCGCTACC	B3-9	PACRGL (control)	chr2	111204630	-	NA	NA	NA	NA	TxWk	42	1585	0.704131497112395	244.782530544116	0.639914360743557	0.255058437763768	0.0121110121293691	0.0244729115156554	150.703333078259	0.898223795762255	0.624280092747639	0.150202839033533	0.500171670534836	196.81999996175	-0.695936890690728	0.764713978075509	0.362789980012997	0.652769005823805	702	336	225	213	186	86	440	337	118	93	138	44
CAAGATAAGCGTCGAACT	B3-9	PACRGL (control)	chr20	50725356	+	NA	NA	NA	NA	EnhA1	47	NA	NA	NA	NA	NA	NA	NA	NA	NA	NA	NA	NA	NA	NA	NA	NA	NA	0	0	0	0	0	0	0	0	5	0	0	0
CAAGATATACAACCATAC	B3-9	PACRGL (control)	chr7	103273914	-	NA	NA	NA	NA	Quies	37	6496	0.061703885938999	NA	NA	NA	NA	NA	NA	NA	NA	NA	NA	NA	NA	NA	NA	NA	0	65	0	0	0	0	0	0	0	0	0	0
CAAGATGGTTAAAGCGTC	B3-9	PACRGL (control)	chr5	43601206	-	NA	NA	NA	NA	Quies	43	2024	0.0639777468706537	NA	NA	NA	NA	NA	NA	NA	NA	NA	NA	NA	NA	NA	NA	NA	3	0	0	0	0	0	0	0	0	0	0	0
CAAGATTACCGCAGTTGA	B3-9	PACRGL (control)	chr7	84851479	+	NA	NA	NA	NA	Quies	35	NA	NA	NA	NA	NA	NA	NA	NA	NA	NA	NA	NA	NA	NA	NA	NA	NA	0	0	0	0	0	0	0	0	0	0	0	0
CAAGATTGGCGTCGTGAC	B3-9	PACRGL (control)	chr8	31587175	-	NA	NA	NA	NA	Quies	35	NA	NA	12.937719570073	0.980455730121813	1.21100813183066	0.418158929486438	0.502321281508961	NA	NA	NA	NA	NA	NA	NA	NA	NA	NA	21	0	14	0	9	0	79	0	2	0	2	0
CAAGATTTAAGACTGCGG	B3-9	PACRGL (control)	chr11	46250537	-	NA	NA	NA	NA	EnhA1	48	NA	NA	87.0506675327593	-2.90543412299595	0.527679829480667	3.66964085372057e-08	1.99649136475378e-07	27.8077241269322	-8.26009891105644	3.55539717287559	0.0201653874517055	0.138366655075197	66.4771078166596	0.54551234416654	2.67659476130746	0.838503272625763	0.940162797160388	32	32	19	0	15	0	567	0	117	71	48	47
CAAGCAAGACTGATTTAC	B3-9	PACRGL (control)	chr2	226789557	+	NA	NA	NA	NA	Quies	40	NA	NA	NA	NA	NA	NA	NA	NA	NA	NA	NA	NA	NA	NA	NA	NA	NA	0	0	0	0	0	0	0	0	0	0	0	0
CAAGCAAGCCGACCAACA	B3-9	PACRGL (control)	chr16	13063966	+	NM_001145204.3	NM_001145204.3.2	2	NM_001145204.3	ReprPCWk	44	162369	0.47922046874585	NA	NA	NA	NA	NA	NA	NA	NA	NA	NA	NA	NA	NA	NA	NA	NA	NA	NA	NA	NA	NA	NA	NA	NA	NA	NA	NA
CAAGCAATGCGAACCATA	B3-9	PACRGL (control)	chr2	157739071	-	NM_001111067.4	NM_001111067.4.2	2	NM_001111067.4	TxWk	40	137259	0.981227436823105	84.0274556571549	2.3620038793819	0.440146616008152	8.03226094486247e-08	4.23172634721969e-07	165.40867988332	1.53200105293234	0.635901797878256	0.0159884681558548	0.122413638428804	120.631665187771	0.374885755522668	0.928291975641448	0.686326954492415	0.867218666459793	381	516	95	151	87	134	61	132	19	31	19	160
CAAGCAATTTTCCCTTAT	B3-9	PACRGL (control)	chr2	186487064	-	NA	NA	NA	NA	TssA	38	NA	NA	NA	NA	NA	NA	NA	32.2959578965821	-1.80267086507385	2.68354813366911	0.501743479940665	0.88322886881699	NA	NA	NA	NA	NA	3	1	0	0	1	44	5	78	0	0	4	70
CAAGCACGTAGGCTGACC	B3-9	PACRGL (control)	chr6	131657110	+	NM_005021.5	NM_005021.5.5	5	NM_005021.5	TxWk	40	19809	0.179903550118519	NA	NA	NA	NA	NA	NA	NA	NA	NA	NA	NA	NA	NA	NA	NA	0	0	0	0	0	0	0	0	0	0	0	0
CAAGCATCTGATTAATAA	B3-9	PACRGL (control)	chr16	69188102	+	NM_006750.4	NM_006750.4.1	1	NM_006750.4	TssFlnkD	47	939	0.00770373044327216	NA	NA	NA	NA	NA	NA	NA	NA	NA	NA	NA	NA	NA	NA	NA	NA	NA	NA	NA	NA	NA	NA	NA	NA	NA	NA	NA
CAAGCCAAGGTTCGGCGC	B3-9	PACRGL (control)	chr12	118338130	-	NM_016281.4	NM_016281.4.20	20	NM_016281.4	TxWk	38	34777	0.155875880183051	24.6576566548757	-1.96159423317056	0.919229984266295	0.0328465703987582	0.0584268429436007	NA	NA	NA	NA	NA	22.9979776445955	-4.13404763723713	3.99451133751512	0.300700665548464	0.589073243474365	69	72	11	0	0	0	97	0	33	46	15	0
CAAGCCAGTCTTTCCCAC	B3-9	PACRGL (control)	chr1	167863608	+	NA	NA	NA	NA	TssA	41	NA	NA	NA	NA	NA	NA	NA	NA	NA	NA	NA	NA	NA	NA	NA	NA	NA	4	0	0	0	1	0	0	0	1	0	0	0
CAAGCCGGGGCTCATAAC	B3-9	PACRGL (control)	chr2	35495405	+	NA	NA	NA	NA	Quies	35	NA	NA	NA	NA	NA	NA	NA	NA	NA	NA	NA	NA	NA	NA	NA	NA	NA	0	0	0	0	0	0	0	0	0	0	0	0
CAAGCCGGTTAATACCGC	B3-9	PACRGL (control)	chr5	88941983	+	NA	NA	NA	NA	Quies	38	58655	0.100596840859588	499.774013842375	-0.0279899400923994	0.22070799005054	0.89908375235821	0.925120309480611	492.939419909169	0.749205203562276	0.273881353463141	0.00622836784056259	0.0793601338790539	506.566604555119	-1.32806791548171	0.549805172104223	0.0157125613035165	0.0870247381107827	1787	730	242	519	306	520	1413	621	369	229	254	432
CAAGCGCGAGCGATATTT	B3-9	PACRGL (control)	chr10	53012593	+	NA	NA	NA	NA	Quies	34	NA	NA	NA	NA	NA	NA	NA	NA	NA	NA	NA	NA	NA	NA	NA	NA	NA	0	0	0	0	0	0	0	0	0	0	0	0
CAAGCGCTTTGGCCGGAC	B3-9	PACRGL (control)	chr8	41045564	-	NA	NA	NA	NA	Quies	41	NA	NA	NA	NA	NA	NA	NA	NA	NA	NA	NA	NA	NA	NA	NA	NA	NA	0	0	0	0	0	0	0	0	0	0	0	0
CAAGCGGGTCGGATGATG	B3-9	PACRGL (control)	chr9	120963621	+	NA	NA	NA	NA	ReprPC	40	NA	NA	NA	NA	NA	NA	NA	NA	NA	NA	NA	NA	NA	NA	NA	NA	NA	0	0	0	0	0	0	0	0	0	0	0	0
CAAGCGTGTCGGAACTGC	B3-9	PACRGL (control)	chr17	69007058	-	NM_080283.4	NM_080283.4.14	14	NM_080283.4	Quies	39	53869	0.62319527996298	NA	NA	NA	NA	NA	NA	NA	NA	NA	NA	NA	NA	NA	NA	NA	NA	NA	NA	NA	NA	NA	NA	NA	NA	NA	NA	NA
CAAGCGTTCCTGGTAACA	B3-9	PACRGL (control)	chr14	58346315	+	NM_002892.4	NM_002892.4.12	12	NM_002892.4	TxWk	36	47761	0.63409096943788	65.7619134576573	2.18718008264709	0.548352170509982	6.64528320761899e-05	0.000223134561668903	142.709527919375	0.28762228912223	0.817851926901771	0.725078148048968	0.953001764061421	101.608455566942	1.61635673357075	1.26246938747348	0.20043486452911	0.472153427839838	296	388	54	55	76	100	91	159	4	168	23	79
CAAGCTACGATTCGGCCG	B3-9	PACRGL (control)	chr3	186811104	+	NA	NA	NA	NA	TxWk	49	3412	0.327164637069709	NA	NA	NA	NA	NA	NA	NA	NA	NA	NA	NA	NA	NA	NA	NA	NA	NA	NA	NA	NA	NA	NA	NA	NA	NA	NA	NA
CAAGCTACGTTATCAGTA	B3-9	PACRGL (control)	chr7	117321259	+	NA	NA	NA	NA	ReprPC	44	NA	NA	NA	NA	NA	NA	NA	NA	NA	NA	NA	NA	NA	NA	NA	NA	NA	0	0	0	0	0	0	0	0	0	0	0	0
CAAGCTCAAGGGCTCGCG	B3-9	PACRGL (control)	chr8	109073545	-	NA	NA	NA	NA	Quies	40	NA	NA	NA	NA	NA	NA	NA	NA	NA	NA	NA	NA	NA	NA	NA	NA	NA	0	0	0	0	0	0	0	0	0	0	0	0
CAAGCTCCCGCCAACTTT	B3-9	PACRGL (control)	chr14	69651820	-	NA	NA	NA	NA	EnhA2	43	NA	NA	NA	NA	NA	NA	NA	NA	NA	NA	NA	NA	NA	NA	NA	NA	NA	0	0	0	0	0	0	0	0	0	0	0	0
CAAGCTCCGGGCCCGGTA	B3-9	PACRGL (control)	chr16	75587485	-	NA	NA	NA	NA	TxWk	44	20960	0.312621185454762	NA	NA	NA	NA	NA	NA	NA	NA	NA	NA	NA	NA	NA	NA	NA	2	0	0	0	1	0	3	0	0	0	0	0
CAAGCTCGCTCGGGTTCC	B3-9	PACRGL (control)	chr22	40080451	-	NA	NA	NA	NA	TxWk	40	NA	NA	NA	NA	NA	NA	NA	NA	NA	NA	NA	NA	NA	NA	NA	NA	NA	0	0	0	0	0	0	0	0	0	0	0	0
CAAGCTGATGGGAATACG	B3-9	PACRGL (control)	chr18	44598729	+	NA	NA	NA	NA	Quies	38	NA	NA	NA	NA	NA	NA	NA	NA	NA	NA	NA	NA	NA	NA	NA	NA	NA	0	0	0	0	0	0	0	0	0	0	0	0
CAAGCTGCCACCCTCGGT	B3-9	PACRGL (control)	chr1	201585250	+	NM_001389617.1	NM_001389617.1.1	1	NM_001389617.1	EnhWk	45	46124	0.160240130904695	NA	NA	NA	NA	NA	NA	NA	NA	NA	NA	NA	NA	NA	NA	NA	0	0	0	0	0	0	2	0	0	0	0	0
CAAGCTGGAAGTGCATTG	B3-9	PACRGL (control)	chr6	110240054	+	NA	NA	NA	NA	Quies	38	NA	NA	NA	NA	NA	NA	NA	NA	NA	NA	NA	NA	NA	NA	NA	NA	NA	5	0	2	0	1	0	0	0	6	0	0	0
CAAGCTGGTGAAAGTGGA	B3-9	PACRGL (control)	chr17	59007483	+	NA	NA	NA	NA	TxWk	40	NA	NA	NA	NA	NA	NA	NA	NA	NA	NA	NA	NA	NA	NA	NA	NA	NA	0	0	0	0	0	0	0	0	0	0	0	0
CAAGCTGGTGCACGTGCC	B3-9	PACRGL (control)	chr18	673664	-	NM_017512.7	NA	NA	NA	Tx	43	NA	NA	458.645108261241	0.988038868234833	0.21710912985057	5.34205241587623e-06	2.17304971272606e-05	413.723911983122	-0.550617739245105	0.333436244400892	0.0986684764370292	0.378615476905548	432.37810258482	1.03888899423546	0.484635303699558	0.0320608543432614	0.142009818319737	1883	678	355	278	383	180	1035	990	213	444	134	362
CAAGCTTGCGTCCGTGGA	B3-9	PACRGL (control)	chr19	14015397	+	NA	NA	NA	NA	EnhWk	45	NA	NA	NA	NA	NA	NA	NA	NA	NA	NA	NA	NA	NA	NA	NA	NA	NA	2	0	0	0	0	0	17	0	13	40	4	0
CAAGGAAGGGAGATAATA	B3-9	PACRGL (control)	chr1	156328605	+	NA	NA	NA	NA	TxWk	47	NA	NA	NA	NA	NA	NA	NA	NA	NA	NA	NA	NA	NA	NA	NA	NA	NA	0	0	0	55	0	0	0	0	0	0	0	0
CAAGGACATCTTCATAAT	B3-9	PACRGL (control)	chr8	98889180	-	NA	NA	NA	NA	EnhA1	41	NA	NA	NA	NA	NA	NA	NA	NA	NA	NA	NA	NA	NA	NA	NA	NA	NA	0	0	0	0	0	0	0	0	0	0	0	0
CAAGGAGGGCAAGTTTCC	B3-9	PACRGL (control)	chr3	167711563	+	NA	NA	NA	NA	TxWk	37	NA	NA	NA	NA	NA	NA	NA	NA	NA	NA	NA	NA	NA	NA	NA	NA	NA	0	0	0	0	0	0	0	0	0	0	0	0
CAAGGATATGGTTTGGTG	B3-9	PACRGL (control)	chr12	115106414	-	NA	NA	NA	NA	ReprPCWk	42	NA	NA	NA	NA	NA	NA	NA	NA	NA	NA	NA	NA	NA	NA	NA	NA	NA	0	0	0	0	0	0	0	0	0	0	0	0
CAAGGATGCGATAGCGTG	B3-9	PACRGL (control)	chr18	2147849	-	NA	NA	NA	NA	ReprPCWk	39	341577	0.563749583265941	NA	NA	NA	NA	NA	NA	NA	NA	NA	NA	NA	NA	NA	NA	NA	0	0	0	0	0	0	0	0	0	0	0	0
CAAGGATGTGGGGACGAC	B3-9	PACRGL (control)	chr2	65527991	+	NA	NA	NA	NA	EnhA1	43	91280	0.119529320563286	NA	NA	NA	NA	NA	NA	NA	NA	NA	NA	NA	NA	NA	NA	NA	NA	NA	NA	NA	NA	NA	NA	NA	NA	NA	NA	NA
CAAGGCCAATTGCTCTTT	B3-9	PACRGL (control)	chr7	22881384	+	NA	NA	NA	NA	ReprPCWk	44	NA	NA	NA	NA	NA	NA	NA	NA	NA	NA	NA	NA	NA	NA	NA	NA	NA	NA	NA	NA	NA	NA	NA	NA	NA	NA	NA	NA	NA
CAAGGCCTAGCCGAGTGG	B3-9	PACRGL (control)	chr4	156956817	-	NM_016205.3	NM_016205.3.5	5	NM_016205.3	Quies	35	14982	0.070888495642217	NA	NA	NA	NA	NA	NA	NA	NA	NA	NA	NA	NA	NA	NA	NA	0	0	0	0	0	0	0	0	0	0	0	0
CAAGGCCTCTCGCCGGAC	B3-9	PACRGL (control)	chr1	244820174	-	NA	NA	NA	NA	ReprPCWk	44	NA	NA	21.2529703326829	4.49339636901377	1.19293084175536	0.000165428588157927	0.000517674619520773	NA	NA	NA	NA	NA	18.8463539506853	-4.76855597119064	3.01463231829186	0.113694434348671	0.335291010175265	104	60	22	33	24	24	1	0	12	0	0	0
CAAGGCCTTACCTGGCGA	B3-9	PACRGL (control)	chr9	19754392	+	NA	NA	NA	NA	Quies	41	NA	NA	25.9659670507672	-0.731302613372534	0.836219790124274	0.381827528644717	0.466334696360445	NA	NA	NA	NA	NA	23.7683836580925	1.40547101972691	3.20342351372824	0.660849716649448	0.853929821052462	86	0	19	0	3	16	57	46	24	52	22	0
CAAGGCCTTCGACGGGAC	B3-9	PACRGL (control)	chr19	48935781	-	NA	NA	NA	NA	EnhWk	51	NA	NA	NA	NA	NA	NA	NA	NA	NA	NA	NA	NA	NA	NA	NA	NA	NA	NA	NA	NA	NA	NA	NA	NA	NA	NA	NA	NA	NA
CAAGGCGAAGTACGTTCG	B3-9	PACRGL (control)	chr2	239274924	-	NM_001378414.1	NM_001378414.1.25	25	NM_001378414.1	TssFlnkU	52	126096	0.357361280759977	26.1589734311762	-0.962649735799348	0.818221759408533	0.239389355452608	0.317368194544981	25.6980427211902	0.545811292680615	3.83616113257468	0.886858372659368	0.990577504508413	26.7293487673047	-4.07968903911478	3.72552475064614	0.27348848093904	0.558586586915594	85	0	5	113	10	0	55	87	20	0	30	0
CAAGGCGCCTGTGTCTCA	B3-9	PACRGL (control)	chr11	102691512	+	NA	NA	NA	NA	Quies	39	NA	NA	NA	NA	NA	NA	NA	NA	NA	NA	NA	NA	NA	NA	NA	NA	NA	NA	NA	NA	NA	NA	NA	NA	NA	NA	NA	NA	NA
CAAGGCGTAATGTGGGGT	B3-9	PACRGL (control)	chr15	80242359	+	NA	NA	NA	NA	ReprPCWk	46	NA	NA	NA	NA	NA	NA	NA	NA	NA	NA	NA	NA	NA	NA	NA	NA	NA	0	0	0	0	0	0	0	0	0	0	0	0
CAAGGCGTGCCGGAGGAC	B3-9	PACRGL (control)	chr9	3529390	-	NA	NA	NA	NA	TssA	41	NA	NA	NA	NA	NA	NA	NA	NA	NA	NA	NA	NA	NA	NA	NA	NA	NA	15	0	0	0	0	0	0	0	0	0	0	0
CAAGGCGTTAACCCGGGA	B3-9	PACRGL (control)	chr6	28727509	+	NA	NA	NA	NA	TssA	39	NA	NA	NA	NA	NA	NA	NA	NA	NA	NA	NA	NA	NA	NA	NA	NA	NA	NA	NA	NA	NA	NA	NA	NA	NA	NA	NA	NA	NA
CAAGGGACCGACCACGCA	B3-9	PACRGL (control)	chr21	43842927	+	NA	NA	NA	NA	Quies	45	NA	NA	NA	NA	NA	NA	NA	NA	NA	NA	NA	NA	NA	NA	NA	NA	NA	0	0	0	0	0	0	0	0	0	0	0	0
CAAGGGAGGATGCGATAT	B3-9	PACRGL (control)	chr12	115831763	+	NA	NA	NA	NA	ReprPCWk	43	NA	NA	NA	NA	NA	NA	NA	NA	NA	NA	NA	NA	NA	NA	NA	NA	NA	NA	NA	NA	NA	NA	NA	NA	NA	NA	NA	NA	NA
CAAGGGAGGTCAAGTTGC	B3-9	PACRGL (control)	chr22	22831004	-	NA	NA	NA	NA	ReprPCWk	40	NA	NA	NA	NA	NA	NA	NA	NA	NA	NA	NA	NA	NA	NA	NA	NA	NA	0	0	0	0	0	0	0	0	0	0	0	0
CAAGGGCACTTAGCGCTA	B3-9	PACRGL (control)	chr6	53948224	+	NA	NA	NA	NA	Quies	41	NA	NA	NA	NA	NA	NA	NA	NA	NA	NA	NA	NA	NA	NA	NA	NA	NA	0	0	0	0	0	0	0	0	0	0	0	0
CAAGGGCGACCTTTTTAG	B3-9	PACRGL (control)	chr6	36054565	-	NA	NA	NA	NA	TxWk	37	NA	NA	NA	NA	NA	NA	NA	NA	NA	NA	NA	NA	NA	NA	NA	NA	NA	0	0	0	0	0	0	0	0	0	33	0	0
CAAGGGCGTATCGTGATT	B3-9	PACRGL (control)	chr11	105490326	+	NA	NA	NA	NA	Quies	36	NA	NA	NA	NA	NA	NA	NA	NA	NA	NA	NA	NA	NA	NA	NA	NA	NA	0	0	0	0	0	46	0	0	0	0	0	0
CAAGGGGCTACCGAAATA	B3-9	PACRGL (control)	chr10	110610231	-	NA	NA	NA	NA	EnhWk	42	NA	NA	NA	NA	NA	NA	NA	NA	NA	NA	NA	NA	NA	NA	NA	NA	NA	0	0	0	0	0	0	0	0	0	0	0	0
CAAGGGTCAGGACGATAG	B3-9	PACRGL (control)	chr1	20989976	+	NA	NA	NA	NA	Quies	38	NA	NA	NA	NA	NA	NA	NA	NA	NA	NA	NA	NA	NA	NA	NA	NA	NA	0	115	0	0	0	0	1	0	0	0	0	0
CAAGGGTCTGAGACGGAT	B3-9	PACRGL (control)	chr11	65860307	+	NA	NA	NA	NA	TssA	59	NA	NA	NA	NA	NA	NA	NA	NA	NA	NA	NA	NA	NA	NA	NA	NA	NA	63	0	9	0	0	0	41	0	4	0	0	0
CAAGGGTGCCCCGGAGAA	B3-9	PACRGL (control)	chr5	10593846	+	NM_001164440.2	NM_001164440.2.1	1	NM_001164440.2	TxWk	43	29777	0.317631497541255	NA	NA	NA	NA	NA	NA	NA	NA	NA	NA	NA	NA	NA	NA	NA	20	0	5	0	1	0	2	0	1	0	6	0
CAAGGTAACCAGGTTCCC	B3-9	PACRGL (control)	chr2	61464593	-	NM_014709.4	NM_014709.4.79	79	NM_014709.4	EnhA1	43	6494	0.0228964301454385	47.6009393270814	-0.669115565396743	0.556825161859214	0.229494559827266	0.306024435826002	36.1523170212467	1.5591504233473	2.94777143244963	0.59685738013918	0.916134220174467	42.6032147822523	-3.09791475483817	2.78868806542472	0.266617387679435	0.551190640243403	43	0	28	78	34	29	84	0	39	0	46	78
CAAGGTAAGTATGCCTCG	B3-9	PACRGL (control)	chrX	20217992	+	NA	NA	NA	NA	TxWk	35	NA	NA	NA	NA	NA	NA	NA	NA	NA	NA	NA	NA	NA	NA	NA	NA	NA	0	0	0	0	0	0	0	0	0	0	0	0
CAAGGTATTTTCGGTTGG	B3-9	PACRGL (control)	chr17	21606430	+	NA	NA	NA	NA	NA	37	NA	NA	NA	NA	NA	NA	NA	NA	NA	NA	NA	NA	NA	NA	NA	NA	NA	0	0	0	0	0	0	0	0	0	0	0	0
CAAGGTCCGCGGCAGGGC	B3-9	PACRGL (control)	chr7	130941970	-	NA	NA	NA	NA	TssA	37	168206	0.527437035922135	NA	NA	NA	NA	NA	NA	NA	NA	NA	NA	NA	NA	NA	NA	NA	10	0	0	0	0	0	0	0	0	0	0	0
CAAGGTCCGTTTTTGCGC	B3-9	PACRGL (control)	chrUn_KI270743v1	59836	+	NA	NA	NA	NA	NA	38	NA	NA	NA	NA	NA	NA	NA	NA	NA	NA	NA	NA	NA	NA	NA	NA	NA	0	0	0	0	0	0	0	0	0	0	0	0
CAAGGTCGACAAGGCAAA	B3-9	PACRGL (control)	chr9	87581334	-	NA	NA	NA	NA	EnhWk	42	NA	NA	NA	NA	NA	NA	NA	NA	NA	NA	NA	NA	NA	NA	NA	NA	NA	0	0	0	0	0	10	0	0	0	0	0	0
CAAGGTGTGTGGCCATGC	B3-9	PACRGL (control)	chr12	15504210	-	NA	NA	NA	NA	Quies	37	NA	NA	NA	NA	NA	NA	NA	NA	NA	NA	NA	NA	NA	NA	NA	NA	NA	NA	NA	NA	NA	NA	NA	NA	NA	NA	NA	NA	NA
CAAGGTTCGGGCATATCC	B3-9	PACRGL (control)	chr1	55186876	+	NA	NA	NA	NA	TxWk	37	NA	NA	NA	NA	NA	NA	NA	NA	NA	NA	NA	NA	NA	NA	NA	NA	NA	0	0	0	0	0	0	0	0	0	0	0	0
CAAGGTTGGCCGGGCAAG	B3-9	PACRGL (control)	chr19	35247485	-	NA	NA	NA	NA	EnhWk	46	NA	NA	NA	NA	NA	NA	NA	NA	NA	NA	NA	NA	NA	NA	NA	NA	NA	8	0	1	0	3	0	0	0	0	0	2	0
CAAGTAAGAGCACGATCC	B3-9	PACRGL (control)	chr6	28823114	-	NA	NA	NA	NA	Quies	42	NA	NA	NA	NA	NA	NA	NA	NA	NA	NA	NA	NA	NA	NA	NA	NA	NA	NA	NA	NA	NA	NA	NA	NA	NA	NA	NA	NA	NA
CAAGTACCGATGCTTTTG	B3-9	PACRGL (control)	chr6	27777626	+	NA	NA	NA	NA	TssA	41	NA	NA	NA	NA	NA	NA	NA	NA	NA	NA	NA	NA	NA	NA	NA	NA	NA	0	0	0	0	0	0	5	0	0	0	0	0
CAAGTACTCATTCCGGGC	B3-9	PACRGL (control)	chr2	83951327	-	NA	NA	NA	NA	EnhA1	39	NA	NA	NA	NA	NA	NA	NA	NA	NA	NA	NA	NA	NA	NA	NA	NA	NA	13	0	0	0	0	0	0	0	0	0	0	0
CAAGTAGTCCCTTTATCC	B3-9	PACRGL (control)	chr1	234987942	-	NA	NA	NA	NA	Quies	47	NA	NA	NA	NA	NA	NA	NA	NA	NA	NA	NA	NA	NA	NA	NA	NA	NA	0	0	0	0	0	0	0	0	0	0	0	0
CAAGTATTACGGAGGCTT	B3-9	PACRGL (control)	chr3	161223638	+	NM_015938.5	NM_015938.5.2	2	NM_015938.5	TssFlnk	39	2328	0.0751040423266768	494.132383918381	-1.28535956662784	0.207370457378404	5.70495974041629e-10	3.79165837668273e-09	30.0733197741926	-1.60121889528485	3.05144889746528	0.599763581826151	0.91627980181915	290.613468096337	-2.06431210023988	1.99093514598671	0.299803195222871	0.587997360621043	633	0	231	109	178	5	1754	77	385	0	509	23
CAAGTATTTTGGTATCCC	B3-9	PACRGL (control)	chr7	106565409	-	NA	NA	NA	NA	TxWk	42	204798	0.514624732382474	NA	NA	NA	NA	NA	NA	NA	NA	NA	NA	NA	NA	NA	NA	NA	7	0	0	0	0	0	15	0	0	0	0	0
CAAGTCAATATGAACTAC	B3-9	PACRGL (control)	chr2	87499974	+	NA	NA	NA	NA	TxWk	42	45193	0.24836913810254	NA	NA	NA	NA	NA	NA	NA	NA	NA	NA	NA	NA	NA	NA	NA	NA	NA	NA	NA	NA	NA	NA	NA	NA	NA	NA	NA
CAAGTCACACCCGCTTCA	B3-9	PACRGL (control)	chr5	119269196	+	NA	NA	NA	NA	TssA	44	NA	NA	16.6656203877686	-3.45878356121415	1.17531127060735	0.00325189155688776	0.00760222447056765	NA	NA	NA	NA	NA	NA	NA	NA	NA	NA	30	0	1	0	0	0	139	0	12	0	12	0
CAAGTCAGTATCTGTCTG	B3-9	PACRGL (control)	chr10	13408738	+	NA	NA	NA	NA	EnhWk	46	NA	NA	NA	NA	NA	NA	NA	NA	NA	NA	NA	NA	NA	NA	NA	NA	NA	0	0	0	0	0	0	0	0	4	0	0	0
CAAGTCCCCAATCATTTT	B3-9	PACRGL (control)	chr6	134416164	-	NA	NA	NA	NA	ReprPCWk	43	NA	NA	NA	NA	NA	NA	NA	NA	NA	NA	NA	NA	NA	NA	NA	NA	NA	0	0	0	0	0	0	0	0	0	0	0	0
CAAGTCCGAACTCGCGCG	B3-9	PACRGL (control)	chr5	51950717	+	NA	NA	NA	NA	Quies	35	NA	NA	NA	NA	NA	NA	NA	NA	NA	NA	NA	NA	NA	NA	NA	NA	NA	0	0	0	0	0	0	0	0	0	0	0	0
CAAGTCCGACTTGATGAC	B3-9	PACRGL (control)	chr18	12724814	-	NA	NA	NA	NA	TxWk	40	NA	NA	NA	NA	NA	NA	NA	NA	NA	NA	NA	NA	NA	NA	NA	NA	NA	0	0	0	0	0	0	0	0	0	0	0	0
CAAGTCCGGAAATTCGCT	B3-9	PACRGL (control)	chr10	22310689	+	NA	NA	NA	NA	Quies	33	NA	NA	NA	NA	NA	NA	NA	NA	NA	NA	NA	NA	NA	NA	NA	NA	NA	0	0	0	0	0	0	0	0	0	0	0	0
CAAGTCCTCTGCCCCCCG	B3-9	PACRGL (control)	chr9	94867227	+	NM_001193329.3	NM_001193329.3.5	5	NM_001193329.3	Quies	41	140529	0.389859097100657	NA	NA	NA	NA	NA	NA	NA	NA	NA	NA	NA	NA	NA	NA	NA	16	0	0	0	3	0	16	0	0	0	3	0
CAAGTCCTGGCTACAGAG	B3-9	PACRGL (control)	chr5	173895989	-	NA	NA	NA	NA	EnhA2	35	NA	NA	NA	NA	NA	NA	NA	18.8112986584376	-2.22748282429552	3.14742259081274	0.47912134373385	NA	NA	NA	NA	NA	NA	5	1	0	15	1	0	0	86	0	43	0	0
CAAGTCGATGACAACTAG	B3-9	PACRGL (control)	chr21	24186411	+	NA	NA	NA	NA	Quies	34	NA	NA	NA	NA	NA	NA	NA	NA	NA	NA	NA	NA	NA	NA	NA	NA	NA	0	0	0	0	0	0	0	0	0	0	0	0
CAAGTCGCCTTGGCTCGA	B3-9	PACRGL (control)	chr16	90191778	+	NA	NA	NA	NA	Quies	35	89517	0.742325234264864	53.6657445328519	-0.326607681665405	0.533112946557463	0.540112708755246	0.617960919399403	31.7167869530223	-1.58099675543395	3.04045835141733	0.603073108469239	0.918349982933271	44.6374056541549	0.810499453834003	2.7123788271641	0.765081212365413	0.906833355143371	141	109	31	0	27	0	122	177	48	28	38	0
CAAGTCGCTTGCTTACTC	B3-9	PACRGL (control)	chr2	148429332	+	NM_001378120.1	NM_001378120.1.4	4	NM_001378120.1	Quies	36	408242	0.823266065850476	NA	NA	NA	NA	NA	NA	NA	NA	NA	NA	NA	NA	NA	NA	NA	0	0	0	0	0	0	0	0	0	0	0	0
CAAGTCGGATTTTCTTAC	B3-9	PACRGL (control)	chr11	20459283	+	NM_005788.4	NM_005788.4.11	11	NM_005788.4	EnhA2	33	71568	0.588441330998249	NA	NA	NA	NA	NA	NA	NA	NA	NA	NA	NA	NA	NA	NA	NA	19	0	0	0	1	0	0	0	0	0	0	0
CAAGTCGGGAAGGGTTCA	B3-9	PACRGL (control)	chr1	145020051	-	NM_001271870.5	NM_001271870.5.8	8	NM_001271870.5	TxWk	42	75277	0.361837330141655	168.628171372757	2.96247284760921	0.335502360365203	1.04711976844472e-18	1.32703879315888e-17	245.221607349278	0.136707687150402	0.546692113687378	0.802538321700137	0.976789008397343	197.313634593493	2.27821329859696	0.810139964401224	0.00492156658099615	0.0365303521370133	733	351	235	151	177	249	115	531	22	212	22	125
CAAGTCGTTCAAGTGAGA	B3-9	PACRGL (control)	chr11	12775019	+	NM_021961.6	NM_021961.6.3	3	NM_021961.6	Quies	41	100599	0.372151954926993	47.1900793386044	0.429451734700653	0.558923400920965	0.442276153176668	0.525686423297282	107.358527500612	-0.72423664445307	0.920124967265462	0.431219332607847	0.845857401389088	77.3342581744239	0.43171830221276	1.27495391665558	0.734899910136396	0.892523209409147	206	52	38	56	22	104	134	143	29	167	17	80
CAAGTCTACCTGTGGCGC	B3-9	PACRGL (control)	chr9	128073504	+	NM_001330988.2	NM_001330988.2.1	1	NM_001330988.2	EnhG1	47	5273	0.128565855561516	226.661239677153	-0.932693379307815	0.264548889704572	0.00042252574590796	0.00121574139823547	93.3420034492108	0.826629501300677	3.5426437592915	0.815499809706382	0.979262928423827	170.923108925006	-2.41586812614606	2.18416136635669	0.268689730275588	0.553740253605719	399	0	118	151	91	132	713	121	250	0	154	110
CAAGTGACATGGGGGTTG	B3-9	PACRGL (control)	chr3	98902240	+	NA	NA	NA	NA	TssA	42	1194	0.00287566020967754	NA	NA	NA	NA	NA	NA	NA	NA	NA	NA	NA	NA	NA	NA	NA	0	0	0	0	0	0	0	0	0	0	0	0
CAAGTGCCGTGTCAAACA	B3-9	PACRGL (control)	chr11	35972364	-	NA	NA	NA	NA	Quies	44	NA	NA	NA	NA	NA	NA	NA	NA	NA	NA	NA	NA	NA	NA	NA	NA	NA	NA	NA	NA	NA	NA	NA	NA	NA	NA	NA	NA	NA
CAAGTGCTGGTTACATCT	B3-9	PACRGL (control)	chr3	154287311	+	NA	NA	NA	NA	TxWk	34	NA	NA	NA	NA	NA	NA	NA	NA	NA	NA	NA	NA	NA	NA	NA	NA	NA	0	0	0	0	0	72	0	0	0	0	0	0
CAAGTGGAGGGGCGATCA	B3-9	PACRGL (control)	chr2	68435285	-	NA	NA	NA	NA	TxWk	43	NA	NA	NA	NA	NA	NA	NA	NA	NA	NA	NA	NA	NA	NA	NA	NA	NA	0	0	0	0	0	0	0	0	0	0	0	0
CAAGTGGGCATTTGCCAG	B3-9	PACRGL (control)	chr7	121103464	-	NA	NA	NA	NA	EnhG1	34	NA	NA	NA	NA	NA	NA	NA	NA	NA	NA	NA	NA	NA	NA	NA	NA	NA	0	0	0	0	0	0	0	0	0	0	0	0
CAAGTGGTATCTACAAAT	B3-9	PACRGL (control)	chr7	120716709	-	NA	NA	NA	NA	Quies	35	NA	NA	NA	NA	NA	NA	NA	NA	NA	NA	NA	NA	NA	NA	NA	NA	NA	0	0	0	0	0	0	0	0	0	0	0	0
CAAGTGTCCCGCGCACCC	B3-9	PACRGL (control)	chr15	50204167	+	NM_003645.4	NM_003645.4.3	3	NM_003645.4	TxWk	41	21972	0.405462262410039	NA	NA	NA	NA	NA	NA	NA	NA	NA	NA	NA	NA	NA	NA	NA	26	0	0	0	0	0	0	0	0	0	0	0
CAAGTGTCGCCCGCGCGC	B3-9	PACRGL (control)	chr9	104017143	+	NA	NA	NA	NA	Quies	35	NA	NA	NA	NA	NA	NA	NA	NA	NA	NA	NA	NA	NA	NA	NA	NA	NA	NA	NA	NA	NA	NA	NA	NA	NA	NA	NA	NA	NA
CAAGTGTCTCGAGGGCCG	B3-9	PACRGL (control)	chr10	79519957	-	NA	NA	NA	NA	ReprPCWk	44	NA	NA	NA	NA	NA	NA	NA	NA	NA	NA	NA	NA	NA	NA	NA	NA	NA	0	0	0	0	0	0	0	0	0	0	0	0
CAAGTTACGGAATCGCCT	B3-9	PACRGL (control)	chr12	122378419	-	NM_001247997.2	NM_001247997.2.24	24	NM_001247997.2	Tx	44	44250	0.292656794597919	24.8747622562872	0.930342713593343	0.828283507336079	0.261345038058522	0.341516783833714	16.1452493241701	0.452882480897624	3.95178617785932	0.908760618186191	NA	20.5776462912983	0.0382715598373562	3.35665286419447	0.990902954119245	0.996523951946682	55	104	28	0	21	0	49	65	21	0	3	0
CAAGTTAGAGCGCAACCT	B3-9	PACRGL (control)	chr18	9803687	-	NA	NA	NA	NA	TssFlnkU	46	NA	NA	73.9079337624476	-0.672121750603994	0.489531381155551	0.169755417653624	0.238239800651221	63.7842633555909	-2.17083619755108	1.80403610551361	0.228851768194903	0.634350080172542	70.9422106815787	0.133535304228921	1.79681009978625	0.940757367447361	0.97822542930012	100	0	89	55	18	35	200	139	72	130	43	28
CAAGTTGGACTTGGGTCT	B3-9	PACRGL (control)	chr1	179202818	+	NA	NA	NA	NA	Quies	39	NA	NA	NA	NA	NA	NA	NA	NA	NA	NA	NA	NA	NA	NA	NA	NA	NA	0	0	0	0	0	0	0	47	0	0	0	0
CAAGTTGGGTGCGTCTGT	B3-9	PACRGL (control)	chr1	101107984	+	NA	NA	NA	NA	Quies	35	NA	NA	NA	NA	NA	NA	NA	NA	NA	NA	NA	NA	NA	NA	NA	NA	NA	0	0	0	0	0	0	0	0	0	0	0	0
CAAGTTTCCTCAGAGTCT	B3-9	PACRGL (control)	chr14	74762189	-	NA	NA	NA	NA	Quies	43	NA	NA	NA	NA	NA	NA	NA	NA	NA	NA	NA	NA	NA	NA	NA	NA	NA	0	0	0	0	0	0	0	0	1	0	0	0
CAATAAAGATGAGTAGCC	B3-9	PACRGL (control)	chr14	51992470	-	NA	NA	NA	NA	TxWk	37	NA	NA	NA	NA	NA	NA	NA	NA	NA	NA	NA	NA	NA	NA	NA	NA	NA	11	0	3	56	0	0	59	0	8	0	4	0
CAATAAAGGTTCTAAATC	B3-9	PACRGL (control)	chr12	53366776	+	NA	NA	NA	NA	EnhA1	50	NA	NA	NA	NA	NA	NA	NA	NA	NA	NA	NA	NA	NA	NA	NA	NA	NA	0	0	0	0	0	0	0	0	0	0	0	0
CAATAACGTCTGCCCAGT	B3-9	PACRGL (control)	chr7	12532957	+	NM_001386514.1	NM_001386514.1.5	5	NM_001386514.1	Quies	40	28517	0.774287265815911	NA	NA	NA	NA	NA	NA	NA	NA	NA	NA	NA	NA	NA	NA	NA	2	0	0	0	0	0	0	0	0	0	0	0
CAATAATGCGCGTGGGAC	B3-9	PACRGL (control)	chr17	31877202	-	NM_018428.3	NM_018428.3.6	6	NM_018428.3	Tx	44	24506	0.600563656414655	NA	NA	NA	NA	NA	NA	NA	NA	NA	NA	NA	NA	NA	NA	NA	25	0	1	0	0	0	0	0	0	0	0	0
CAATACAAATCGAAATAG	B3-9	PACRGL (control)	chr15	49577740	+	NA	NA	NA	NA	Quies	35	NA	NA	NA	NA	NA	NA	NA	NA	NA	NA	NA	NA	NA	NA	NA	NA	NA	0	0	0	0	0	0	21	0	0	0	0	0
CAATACCCTGCCTACAAT	B3-9	PACRGL (control)	chr7	117014812	+	NM_001369598.1	NM_001369598.1.1	1	NM_001369598.1	TssA	36	61312	0.221602162818604	NA	NA	NA	NA	NA	NA	NA	NA	NA	NA	NA	NA	NA	NA	NA	0	0	0	0	0	0	0	0	0	0	0	0
CAATACCTCAACATACTC	B3-9	PACRGL (control)	chr10	95721084	-	NA	NA	NA	NA	TxWk	44	NA	NA	NA	NA	NA	NA	NA	NA	NA	NA	NA	NA	NA	NA	NA	NA	NA	NA	NA	NA	NA	NA	NA	NA	NA	NA	NA	NA	NA
CAATACGTGCACACGGTG	B3-9	PACRGL (control)	chr17	19945535	+	NA	NA	NA	NA	EnhA1	39	NA	NA	NA	NA	NA	NA	NA	NA	NA	NA	NA	NA	NA	NA	NA	NA	NA	0	0	0	0	0	33	0	0	0	0	0	73
CAATACGTGTCTCATTGG	B3-9	PACRGL (control)	chr7	77103886	+	NA	NA	NA	NA	Quies	35	60165	0.388399341531907	NA	NA	NA	NA	NA	NA	NA	NA	NA	NA	NA	NA	NA	NA	NA	1	0	4	0	1	0	17	47	0	0	5	0
CAATACTGCGTGCTCAAC	B3-9	PACRGL (control)	chr1	233708422	+	NA	NA	NA	NA	EnhWk	38	NA	NA	NA	NA	NA	NA	NA	NA	NA	NA	NA	NA	NA	NA	NA	NA	NA	0	0	0	0	0	0	0	0	0	0	0	0
CAATAGACCGTGGCCACG	B3-9	PACRGL (control)	chr2	191854746	+	NA	NA	NA	NA	EnhA2	36	8212	0.0414766327762373	NA	NA	NA	NA	NA	NA	NA	NA	NA	NA	NA	NA	NA	NA	NA	20	0	6	0	8	0	0	0	0	0	22	0
CAATAGCAACGAACTAGT	B3-9	PACRGL (control)	chr15	34902074	-	NM_014691.3	NM_014691.3.16	16	NM_014691.3	TxWk	37	67668	0.57364722238706	NA	NA	NA	NA	NA	NA	NA	NA	NA	NA	NA	NA	NA	NA	NA	17	0	4	0	1	0	11	0	0	0	0	0
CAATAGCCCGGGGCCTGT	B3-9	PACRGL (control)	chr1	32201013	-	NA	NA	NA	NA	TssFlnkD	54	NA	NA	NA	NA	NA	NA	NA	NA	NA	NA	NA	NA	NA	NA	NA	NA	NA	0	0	0	56	0	0	0	0	3	0	0	0
CAATAGCTACCTCGCGGC	B3-9	PACRGL (control)	chr2	101002495	+	NM_000993.5	NM_000993.5.1	1	NM_000993.5	TssA	44	207	0.04157461337618	NA	NA	NA	NA	NA	NA	NA	NA	NA	NA	NA	NA	NA	NA	NA	NA	NA	NA	NA	NA	NA	NA	NA	NA	NA	NA	NA
CAATAGGCTGGCTTTGGC	B3-9	PACRGL (control)	chr2	31944599	+	NA	NA	NA	NA	TxWk	37	NA	NA	NA	NA	NA	NA	NA	NA	NA	NA	NA	NA	NA	NA	NA	NA	NA	NA	NA	NA	NA	NA	NA	NA	NA	NA	NA	NA	NA
CAATAGGTTGTTTGGCGT	B3-9	PACRGL (control)	chr16	16107836	+	NM_004996.4	NM_004996.4.21	21	NM_004996.4	Tx	50	158221	0.817941666063545	NA	NA	NA	NA	NA	NA	NA	NA	NA	NA	NA	NA	NA	NA	NA	40	0	5	0	11	0	9	0	0	0	3	0
CAATAGTGCCGTGGCTGA	B3-9	PACRGL (control)	chr1	89542914	-	NA	NA	NA	NA	EnhA1	38	NA	NA	NA	NA	NA	NA	NA	NA	NA	NA	NA	NA	NA	NA	NA	NA	NA	0	0	0	0	0	0	0	0	0	0	0	0
CAATATACGGGTAAGTTC	B3-9	PACRGL (control)	chr4	68151444	-	NA	NA	NA	NA	Quies	38	NA	NA	NA	NA	NA	NA	NA	NA	NA	NA	NA	NA	NA	NA	NA	NA	NA	0	0	0	0	0	0	0	0	0	0	0	0
CAATATCGTGTACGCGTA	B3-9	PACRGL (control)	chr21	31708648	-	NM_020706.2	NM_020706.2.19	19	NM_020706.2	TxWk	36	23470	0.384004973903369	935.978080949183	-1.78037050066778	0.148105126055968	2.75643006718958e-33	6.68815204996225e-32	799.900067775191	-0.327118622534652	0.226845916059822	0.149293902914468	0.498610205438971	925.770168919131	-1.99253027770489	0.363025154642064	4.04939813393746e-08	1.5363446852729e-06	952	604	339	910	251	518	3038	1183	977	738	1031	955
CAATATGTCAATCGTAAC	B3-9	PACRGL (control)	chr8	18843432	-	NM_015310.4	NM_015310.4.12	12	NM_015310.4	ReprPCWk	43	170271	0.350063013850712	33.0532834542992	1.57494060239168	0.683716557081451	0.0212507671758494	0.0401052684418952	45.6638479279318	-1.59086026845929	2.67667355966502	0.552283204904628	0.902780299745084	38.2875147587131	3.67694514743426	2.86546036360268	0.199423677292359	0.471119834648227	140	0	37	87	26	0	37	195	18	72	7	0
CAATATTGCGCCGTGCTG	B3-9	PACRGL (control)	chr8	94475222	-	NA	NA	NA	NA	TssA	40	NA	NA	NA	NA	NA	NA	NA	NA	NA	NA	NA	NA	NA	NA	NA	NA	NA	0	0	1	0	0	0	7	0	0	0	2	0
CAATATTGCGTCTCCGGT	B3-9	PACRGL (control)	chrX	15870426	+	NA	NA	NA	NA	Quies	42	NA	NA	NA	NA	NA	NA	NA	NA	NA	NA	NA	NA	NA	NA	NA	NA	NA	0	0	0	0	0	0	0	0	0	0	0	0
CAATCAAGTCGCAACCCC	B3-9	PACRGL (control)	chr4	166973570	-	NM_001040159.2	NM_001040159.2.7	7	NM_001040159.2	Quies	34	260924	0.520691024543464	NA	NA	NA	NA	NA	NA	NA	NA	NA	NA	NA	NA	NA	NA	NA	0	0	0	0	0	0	0	0	0	0	0	0
CAATCACCTGTGGTACGC	B3-9	PACRGL (control)	chr7	117019993	-	NA	NA	NA	NA	EnhA1	36	NA	NA	NA	NA	NA	NA	NA	NA	NA	NA	NA	NA	NA	NA	NA	NA	NA	0	0	0	0	0	0	0	0	0	0	2	0
CAATCACGGAAATGCTCC	B3-9	PACRGL (control)	chr6	147231677	+	NM_001127715.4	NM_001127715.4.2	2	NM_001127715.4	Tx	32	27261	0.146519614956707	57.6066177590581	-0.806496287578586	0.557584916844033	0.148062295000205	0.212624011794384	29.9491515101608	0.178653945229808	3.00795344448928	0.952638408876545	0.994615051419947	46.8429698000565	-0.998704148713692	2.4270012423641	0.680708014182763	0.864221267491373	253	88	22	48	11	0	240	0	52	33	27	29
CAATCACTCGTGACAGGC	B3-9	PACRGL (control)	chr9	81356384	+	NA	NA	NA	NA	Quies	34	NA	NA	NA	NA	NA	NA	NA	NA	NA	NA	NA	NA	NA	NA	NA	NA	NA	0	0	0	0	0	0	0	0	0	0	0	0
CAATCACTGCTCTGGTTG	B3-9	PACRGL (control)	chr2	68564412	-	NA	NA	NA	NA	EnhA1	34	NA	NA	91.4709364996413	2.26273220313067	0.676962875466709	0.000830345182125323	0.00224109654102411	83.9784483671617	-2.84864195204747	1.47390866528127	0.0532716034959531	0.250920640694715	84.4722223367523	4.52825641844851	1.84709908167834	0.0142242280894171	0.0811325622442541	495	0	65	63	86	31	10	183	57	136	26	107
CAATCAGAAACTTGTGGC	B3-9	PACRGL (control)	chr22	19091386	+	NA	NA	NA	NA	TxWk	43	NA	NA	NA	NA	NA	NA	NA	NA	NA	NA	NA	NA	NA	NA	NA	NA	NA	0	0	0	0	0	0	0	0	0	0	0	0
CAATCAGAAGTGCCGTAA	B3-9	PACRGL (control)	chr4	173289624	-	NA	NA	NA	NA	EnhWk	38	NA	NA	NA	NA	NA	NA	NA	NA	NA	NA	NA	NA	NA	NA	NA	NA	NA	0	0	0	0	0	0	0	0	0	0	0	0
CAATCAGACGAACCACAC	B3-9	PACRGL (control)	chr2	198538409	-	NA	NA	NA	NA	Quies	39	233947	0.838177232242023	NA	NA	NA	NA	NA	NA	NA	NA	NA	NA	NA	NA	NA	NA	NA	0	0	0	0	0	0	0	0	0	0	0	0
CAATCAGGGAAGCCGACG	B3-9	PACRGL (control)	chr18	10861391	+	NA	NA	NA	NA	Quies	42	NA	NA	NA	NA	NA	NA	NA	NA	NA	NA	NA	NA	NA	NA	NA	NA	NA	NA	NA	NA	NA	NA	NA	NA	NA	NA	NA	NA	NA
CAATCAGGGGGACCCGGA	B3-9	PACRGL (control)	chr14	87398578	-	NA	NA	NA	NA	Quies	33	174444	0.793100312795519	NA	NA	NA	NA	NA	NA	NA	NA	NA	NA	NA	NA	NA	NA	NA	0	0	0	0	0	0	0	0	0	0	0	0
CAATCCCTTAGCCCTAAT	B3-9	PACRGL (control)	chr16	9111210	-	NA	NA	NA	NA	TxWk	41	NA	NA	NA	NA	NA	NA	NA	33.3604772567275	-0.351625784135366	3.26041845971404	0.914117197256694	0.990577504508413	17.0078352500628	-0.0298178896133925	6.06804843579755	0.996079276844254	0.998049760082324	0	104	0	0	0	0	0	280	0	0	0	0
CAATCCGCCTATAAATCC	B3-9	PACRGL (control)	chr10	58297426	+	NA	NA	NA	NA	Quies	39	NA	NA	20.2526078271838	0.269213103187618	0.861391272774629	0.754635571982169	0.808370448608142	NA	NA	NA	NA	NA	16.4574066623007	6.58148166302851	2.9947944132822	0.0279747306401737	0.129762123183396	63	0	18	0	10	0	55	69	7	0	15	34
CAATCCGCGCCGGATGAG	B3-9	PACRGL (control)	chr16	47625358	-	NA	NA	NA	NA	EnhA2	38	NA	NA	NA	NA	NA	NA	NA	NA	NA	NA	NA	NA	NA	NA	NA	NA	NA	NA	NA	NA	NA	NA	NA	NA	NA	NA	NA	NA	NA
CAATCCGCGGAGAAGGTG	B3-9	PACRGL (control)	chr10	46108307	-	NA	NA	NA	NA	ReprPCWk	46	NA	NA	NA	NA	NA	NA	NA	NA	NA	NA	NA	NA	NA	NA	NA	NA	NA	NA	NA	NA	NA	NA	NA	NA	NA	NA	NA	NA	NA
CAATCCGGACCCTAACTC	B3-9	PACRGL (control)	chr5	33442823	+	NM_152295.5	NM_152295.5.1	1	NM_152295.5	TssA	42	1859	0.0685421429098149	12.9721943626392	2.75246303953069	1.42934473073051	0.0541441260261193	0.0895171760031218	NA	NA	NA	NA	NA	11.2097403046398	5.88857961677395	5.27068152347086	0.263894690985464	0.548022390258867	69	0	19	0	2	0	69	111	0	0	0	0
CAATCCGGCCTGAAAGTG	B3-9	PACRGL (control)	chr1	161027085	+	NA	NA	NA	NA	Quies	46	NA	NA	NA	NA	NA	NA	NA	NA	NA	NA	NA	NA	NA	NA	NA	NA	NA	0	0	0	0	0	0	0	0	0	0	0	0
CAATCCGTCCTGTCTGTA	B3-9	PACRGL (control)	chr8	95305883	-	NA	NA	NA	NA	ReprPCWk	43	NA	NA	NA	NA	NA	NA	NA	NA	NA	NA	NA	NA	NA	NA	NA	NA	NA	NA	NA	NA	NA	NA	NA	NA	NA	NA	NA	NA	NA
CAATCCTTGCTGCCACTG	B3-9	PACRGL (control)	chr7	125516023	-	NA	NA	NA	NA	Quies	31	NA	NA	NA	NA	NA	NA	NA	NA	NA	NA	NA	NA	NA	NA	NA	NA	NA	0	0	0	0	0	0	0	0	0	0	0	0
CAATCGAAGTCCGTCGCT	B3-9	PACRGL (control)	chr3	196140292	-	NA	NA	NA	NA	EnhA1	50	NA	NA	NA	NA	NA	NA	NA	NA	NA	NA	NA	NA	NA	NA	NA	NA	NA	1	0	2	0	0	0	0	0	0	0	0	0
CAATCGCCTCGACGGGTT	B3-9	PACRGL (control)	chr8	124551482	+	NA	NA	NA	NA	Tx	44	NA	NA	34.3265299429558	2.65996997401451	0.733979611423319	0.000290039007995459	0.000866081230739688	62.0500192409037	1.11119085585937	2.2532505731828	0.621906498682097	0.920672330635759	46.0944851383472	1.28990987383149	2.65426361278593	0.626983792126116	0.833838232143567	234	99	35	178	26	0	42	0	2	63	7	44
CAATCGGCGGGCCAGTCT	B3-9	PACRGL (control)	chr6	150276155	-	NA	NA	NA	NA	EnhA1	46	NA	NA	NA	NA	NA	NA	NA	NA	NA	NA	NA	NA	NA	NA	NA	NA	NA	0	0	0	0	0	0	15	0	0	0	0	0
CAATCGGCGGGGGTGGCA	B3-9	PACRGL (control)	chr5	151451881	+	NM_078483.4	NM_078483.4.1	1	NM_078483.4	EnhWk	44	4279	0.0955624539384059	NA	NA	NA	NA	NA	NA	NA	NA	NA	NA	NA	NA	NA	NA	NA	27	0	0	0	0	0	0	0	0	0	2	0
CAATCGTCCAGGGCCTAG	B3-9	PACRGL (control)	chr6	27800525	+	NA	NA	NA	NA	TxWk	41	NA	NA	NA	NA	NA	NA	NA	NA	NA	NA	NA	NA	NA	NA	NA	NA	NA	11	0	3	0	0	0	0	61	15	0	0	0
CAATCTACAAGAGTAGCT	B3-9	PACRGL (control)	chr7	84728165	-	NA	NA	NA	NA	Quies	38	NA	NA	NA	NA	NA	NA	NA	NA	NA	NA	NA	NA	NA	NA	NA	NA	NA	0	0	0	0	0	0	0	0	0	0	0	0
CAATCTCTGTCACGTTTT	B3-9	PACRGL (control)	chr6	75809718	+	NM_004999.4	NM_004999.4.1	1	NM_004999.4	Quies	41	60480	0.35514007715841	NA	NA	NA	NA	NA	NA	NA	NA	NA	NA	NA	NA	NA	NA	NA	NA	NA	NA	NA	NA	NA	NA	NA	NA	NA	NA	NA
CAATCTGATGCCGATTTG	B3-9	PACRGL (control)	chr13	24455583	+	NA	NA	NA	NA	Tx	45	47426	0.250265167306058	NA	NA	NA	NA	NA	NA	NA	NA	NA	NA	NA	NA	NA	NA	NA	0	0	0	0	0	0	0	0	0	0	0	0
CAATCTGGTCGTCATTTA	B3-9	PACRGL (control)	chr3	132223359	+	NA	NA	NA	NA	Quies	40	NA	NA	50.3950536693657	3.23017984521722	0.726552657061085	8.75250016518014e-06	3.44850649102997e-05	25.1487729519725	-8.51612008440325	3.67193510699619	0.0203817122598449	NA	35.5493646320062	6.1006469905194	3.38852470182217	0.0717999633479291	0.245668572127455	289	0	52	0	52	28	58	147	0	25	9	0
CAATCTGTCGAGGGACTG	B3-9	PACRGL (control)	chrX	50448703	-	NM_001013742.4	NM_001013742.4.27	27	NM_001013742.4	Quies	38	22122	0.20985230086229	NA	NA	NA	NA	NA	NA	NA	NA	NA	NA	NA	NA	NA	NA	NA	0	0	0	0	0	0	0	0	0	0	0	0
CAATCTGTTCTACCGCCC	B3-9	PACRGL (control)	chr17	81723573	+	NA	NA	NA	NA	EnhWk	53	NA	NA	1516.59836626488	-0.699382783743011	0.11893667573241	4.09535014452806e-09	2.48578229702749e-08	1638.01231763375	0.214516000477406	0.208599986522777	0.30378025021605	0.731951684299424	1636.43413558178	-1.42400923240628	0.336564180771725	2.32635667235974e-05	0.000433996189521254	3002	2733	853	1705	681	1055	4288	3694	1500	1365	1079	917
CAATCTTATTGCCACCCA	B3-9	PACRGL (control)	chr1	8721840	-	NM_001042681.2	NM_001042681.2.22	22	NM_001042681.2	EnhWk	39	95800	0.205916554358316	42.4014782285105	-0.735278116397613	0.593355094175945	0.215276130640678	0.290636319529851	39.2358419262181	-0.160496009052308	3.01276961030777	0.957515256350552	0.995228594516438	43.2892102561057	-1.03189674541964	3.12200191501762	0.741004016622159	0.895320931343329	67	153	38	0	10	0	102	289	66	0	16	0
CAATGAACATATTTTACA	B3-9	PACRGL (control)	chr4	48238836	+	NA	NA	NA	NA	TxWk	36	NA	NA	NA	NA	NA	NA	NA	NA	NA	NA	NA	NA	NA	NA	NA	NA	NA	0	0	0	0	0	0	0	0	0	0	0	0
CAATGAACCGGCGCTGCG	B3-9	PACRGL (control)	chr15	72345850	-	NM_000520.6	NM_000520.6.2	2	NM_000520.6	Tx	48	30164	0.859593627995782	72.6483368205155	3.87089648506654	0.565116276670178	7.39871481741028e-12	5.88060814746758e-11	90.3556379469544	3.34251896393844	1.27553463124121	0.00878048743683472	0.0932353766385181	77.629363192948	1.03197780261794	1.56692886125957	0.510153296395192	0.76368448241219	487	385	127	147	36	25	48	48	7	67	1	0
CAATGAACGAATCTCGCG	B3-9	PACRGL (control)	chr2	46615376	+	NA	NA	NA	NA	TxWk	38	NA	NA	NA	NA	NA	NA	NA	NA	NA	NA	NA	NA	NA	NA	NA	NA	NA	0	0	0	0	0	0	0	0	0	0	0	0
CAATGAACTAAAGACTGT	B3-9	PACRGL (control)	chr1	48423921	+	NA	NA	NA	NA	Quies	35	NA	NA	NA	NA	NA	NA	NA	NA	NA	NA	NA	NA	NA	NA	NA	NA	NA	0	0	0	0	0	0	0	0	0	0	0	0
CAATGAACTCCTTACACT	B3-9	PACRGL (control)	chr12	53724254	-	NM_020898.3	NM_020898.3.12	12	NM_020898.3	TxWk	47	3198	0.168884664131812	NA	NA	NA	NA	NA	NA	NA	NA	NA	NA	NA	NA	NA	NA	NA	9	0	0	0	0	0	0	0	0	0	0	0
CAATGACTGTTCGGCCGT	B3-9	PACRGL (control)	chr15	64233858	+	NA	NA	NA	NA	EnhA1	38	NA	NA	NA	NA	NA	NA	NA	NA	NA	NA	NA	NA	NA	NA	NA	NA	NA	NA	NA	NA	NA	NA	NA	NA	NA	NA	NA	NA	NA
CAATGATGCCTTGTTGGC	B3-9	PACRGL (control)	chr19	32346662	-	NA	NA	NA	NA	TssA	42	NA	NA	NA	NA	NA	NA	NA	14.7277920604315	1.81229920078028	3.95284375861976	0.646607738135099	NA	NA	NA	NA	NA	NA	0	140	0	0	1	0	25	0	0	0	12	0
CAATGATGGTACCTGATT	B3-9	PACRGL (control)	chr5	138179497	+	NM_005733.3	NM_005733.3.1	1	NM_005733.3	TssA	46	386	0.0448211797491872	250.87106809721	-1.59540067033427	0.265380167980863	1.83525036911034e-09	1.15534633732064e-08	120.804398859191	-1.37172652213181	0.759303283166476	0.0708309967488447	0.303528614917253	202.036448162192	-0.733708676645106	0.724071672404996	0.310912369510648	0.601861705167756	258	86	111	110	77	26	929	478	252	132	236	100
CAATGATTTGGACGGTAC	B3-9	PACRGL (control)	chr5	15399171	-	NA	NA	NA	NA	Quies	37	NA	NA	NA	NA	NA	NA	NA	NA	NA	NA	NA	NA	NA	NA	NA	NA	NA	NA	NA	NA	NA	NA	NA	NA	NA	NA	NA	NA	NA
CAATGCAGCTGCGTCAGC	B3-9	PACRGL (control)	chr3	33220708	-	NA	NA	NA	NA	ReprPC	42	NA	NA	NA	NA	NA	NA	NA	NA	NA	NA	NA	NA	NA	NA	NA	NA	NA	NA	NA	NA	NA	NA	NA	NA	NA	NA	NA	NA	NA
CAATGCATACACAGTCCC	B3-9	PACRGL (control)	chr3	175120440	+	NM_207015.3	NM_207015.3.2	2	NM_207015.3	Quies	35	261107	0.27449840467192	NA	NA	NA	NA	NA	NA	NA	NA	NA	NA	NA	NA	NA	NA	NA	0	0	0	0	0	0	0	0	0	0	0	0
CAATGCATTAGAAGCGCT	B3-9	PACRGL (control)	chr2	241247147	+	NA	NA	NA	NA	Tx	47	NA	NA	NA	NA	NA	NA	NA	27.2262069726653	-7.97811582030674	3.59370586660128	0.0264170903839329	0.163617368403795	19.0284373637597	1.62419377571323	3.36027016583142	0.62884572445602	0.835217934802608	9	0	4	66	7	0	20	141	17	0	5	26
CAATGCCACTCGAGTTGT	B3-9	PACRGL (control)	chr7	30595640	+	NM_002047.4	NM_002047.4.1	1	NM_002047.4	TssA	41	763	0.0194861579323731	NA	NA	NA	NA	NA	NA	NA	NA	NA	NA	NA	NA	NA	NA	NA	0	0	0	0	0	0	0	0	0	0	0	0
CAATGCCCCTGTAGAAGA	B3-9	PACRGL (control)	chr14	68484964	+	NA	NA	NA	NA	EnhA1	43	NA	NA	NA	NA	NA	NA	NA	NA	NA	NA	NA	NA	NA	NA	NA	NA	NA	11	0	11	0	5	21	27	73	11	0	4	0
CAATGCCCTGACCAGCAA	B3-9	PACRGL (control)	chr11	86109332	-	NA	NA	NA	NA	EnhA2	44	NA	NA	NA	NA	NA	NA	NA	NA	NA	NA	NA	NA	NA	NA	NA	NA	NA	9	0	0	0	0	0	43	0	2	0	4	0
CAATGCCGAAGTCAGCTA	B3-9	PACRGL (control)	chr6	72625498	-	NA	NA	NA	NA	TxWk	44	NA	NA	NA	NA	NA	NA	NA	16.8958375894696	-7.00819486313016	3.91104211117071	0.073149047264184	NA	NA	NA	NA	NA	NA	24	0	0	0	0	0	0	108	4	38	0	0
CAATGCCTCTTCGCTCGA	B3-9	PACRGL (control)	chr8	90235532	-	NA	NA	NA	NA	TxWk	36	384545	0.911918290299937	NA	NA	NA	NA	NA	NA	NA	NA	NA	NA	NA	NA	NA	NA	NA	0	0	0	0	0	0	0	0	0	0	0	0
CAATGCGGTGCACGGACC	B3-9	PACRGL (control)	chrX	37728462	+	NM_021083.4	NA	NA	NA	TxWk	36	NA	NA	75.9195556079313	1.97723043871183	0.46646506949016	2.24764299996559e-05	8.26246229564814e-05	52.5855120662678	1.89313346280761	1.94628758321002	0.33070765388227	0.763511458752501	61.228999715857	1.01377425677282	2.00509522932006	0.613138143850662	0.827304849153697	352	24	96	120	60	23	100	0	26	31	11	88
CAATGCGTAAACACATCA	B3-9	PACRGL (control)	chr11	104727653	-	NA	NA	NA	NA	Quies	35	NA	NA	NA	NA	NA	NA	NA	NA	NA	NA	NA	NA	NA	NA	NA	NA	NA	NA	NA	NA	NA	NA	NA	NA	NA	NA	NA	NA	NA
CAATGCTACTCGACTGGC	B3-9	PACRGL (control)	chr17	62971265	+	NM_001394998.1	NM_001394998.1.1	1	NM_001394998.1	Quies	39	5031	0.0109021407721862	NA	NA	NA	NA	NA	NA	NA	NA	NA	NA	NA	NA	NA	NA	NA	3	0	4	0	2	20	16	0	0	0	6	0
CAATGCTCCCCGAGCCAT	B3-9	PACRGL (control)	chr14	50116775	+	NA	NA	NA	NA	TssFlnkU	40	NA	NA	NA	NA	NA	NA	NA	NA	NA	NA	NA	NA	NA	NA	NA	NA	NA	12	0	5	0	0	0	35	0	0	0	0	0
CAATGCTGAATTCGCGGT	B3-9	PACRGL (control)	chr9	41856021	-	NA	NA	NA	NA	NA	37	NA	NA	NA	NA	NA	NA	NA	NA	NA	NA	NA	NA	NA	NA	NA	NA	NA	NA	NA	NA	NA	NA	NA	NA	NA	NA	NA	NA	NA
CAATGCTGCTCTTACCCC	B3-9	PACRGL (control)	chr21	42737375	+	NM_002606.3	NM_002606.3.7	7	NM_002606.3	ReprPC	49	83755	0.687141579633929	NA	NA	NA	NA	NA	NA	NA	NA	NA	NA	NA	NA	NA	NA	NA	NA	NA	NA	NA	NA	NA	NA	NA	NA	NA	NA	NA
CAATGCTTTGGCTCCATT	B3-9	PACRGL (control)	chr9	113299877	+	NA	NA	NA	NA	EnhBiv	48	NA	NA	NA	NA	NA	NA	NA	NA	NA	NA	NA	NA	NA	NA	NA	NA	NA	0	0	0	0	0	0	0	0	0	0	0	0
CAATGGACTATAACGGAA	B3-9	PACRGL (control)	chr2	202289269	-	NA	NA	NA	NA	Tx	41	NA	NA	NA	NA	NA	NA	NA	64.4268973313864	0.514505337085049	1.84202651175573	0.780003220031446	0.967472328583179	31.6595400122958	-1.07640107089961	4.02098106245239	0.788933228623453	0.915793744065139	0	68	0	24	0	58	0	0	0	59	0	125
CAATGGGCATCGTTCGAG	B3-9	PACRGL (control)	chr14	77717580	+	NM_031210.6	NA	NA	NA	Tx	41	NA	NA	762.535799505678	-0.964530920095576	0.165912986790014	6.11892918468266e-09	3.64531148281804e-08	5676.52772294281	-0.261398465430528	0.131749407423659	0.0472493748312376	0.229445599098237	3236.58224716038	-1.23111473883191	0.237562916768738	2.1920375446581e-07	6.98281142370647e-06	1508	8569	282	4010	365	3630	2766	14588	656	4125	591	5288
CAATGGGCGTGTTTAGCA	B3-9	PACRGL (control)	chr5	64763586	-	NM_173829.4	NM_173829.4.4	4	NM_173829.4	TxWk	38	5105	0.101001107945552	NA	NA	NA	NA	NA	NA	NA	NA	NA	NA	NA	NA	NA	NA	NA	0	0	0	0	0	0	0	0	0	0	0	0
CAATGGTTATCAGTCGCA	B3-9	PACRGL (control)	chr1	172441799	+	NM_139240.4	NM_139240.4.1	1	NM_139240.4	EnhG1	41	21115	0.438570983487382	NA	NA	NA	NA	NA	42.7457680819074	-7.92042752029925	3.13531970728115	0.0115305611942924	0.104504595527728	21.1844436585675	-8.47107713309813	6.08097909056056	0.163606202360021	0.417990121035816	0	146	0	0	0	0	0	0	0	35	0	103
CAATGGTTTTGTCCGCGC	B3-9	PACRGL (control)	chr3	23515270	+	NM_152653.4	NM_152653.4.4	4	NM_152653.4	Quies	36	311944	0.803010801404491	NA	NA	NA	NA	NA	NA	NA	NA	NA	NA	NA	NA	NA	NA	NA	19	0	1	0	1	0	0	0	0	0	0	0
CAATGTACGCCGAAAGTG	B3-9	PACRGL (control)	chr19	49496708	+	NM_001015.5	NM_001015.5.1	1	NM_001015.5	TssA	53	275	0.083969465648855	NA	NA	NA	NA	NA	NA	NA	NA	NA	NA	NA	NA	NA	NA	NA	0	0	0	0	0	0	0	0	0	0	0	0
CAATGTAGCGAGCGTATC	B3-9	PACRGL (control)	chr13	46120202	-	NA	NA	NA	NA	EnhA1	39	NA	NA	NA	NA	NA	NA	NA	NA	NA	NA	NA	NA	NA	NA	NA	NA	NA	19	0	2	0	1	0	21	0	7	0	3	0
CAATGTAGGACGAGGACC	B3-9	PACRGL (control)	chr1	176205879	-	NM_022457.7	NM_022457.7.19	19	NM_022457.7	TssA	44	1407	0.00536089858871582	67.7635395654745	3.72563207938479	0.579424626860324	1.27702895153297e-10	9.05452906384279e-10	NA	NA	NA	NA	NA	30.1556126879378	3.01258693519674	3.04527114439918	0.322532415085952	0.614029950163633	341	0	113	0	57	0	34	0	11	0	1	0
CAATGTAGTTCCCCCCGA	B3-9	PACRGL (control)	chr1	28552263	-	NA	NA	NA	NA	EnhA2	48	NA	NA	128.115872373593	-1.09561612985199	0.360223195557379	0.00235408468484331	0.00572197226315928	39.9687209361712	-0.939033414001738	2.64111107585394	0.722181459111212	0.952580739922881	90.705530994888	-1.3155660754339	2.15408600538997	0.541377994678319	0.783829488806218	230	0	45	29	58	38	413	38	134	0	100	111
CAATGTCAAAGTCAACCG	B3-9	PACRGL (control)	chr7	72828706	-	NA	NA	NA	NA	TssFlnk	44	NA	NA	NA	NA	NA	NA	NA	NA	NA	NA	NA	NA	NA	NA	NA	NA	NA	0	0	0	0	0	0	0	0	0	0	0	0
CAATGTCAATTATGACCG	B3-9	PACRGL (control)	chr6	139489254	+	NA	NA	NA	NA	Quies	40	217892	0.550340723677896	NA	NA	NA	NA	NA	NA	NA	NA	NA	NA	NA	NA	NA	NA	NA	0	0	3	0	0	0	2	0	0	0	2	0
CAATGTCCCCCGCATGAC	B3-9	PACRGL (control)	chr17	51314168	+	NA	NA	NA	NA	Quies	39	NA	NA	NA	NA	NA	NA	NA	NA	NA	NA	NA	NA	NA	NA	NA	NA	NA	0	0	0	0	0	0	0	0	0	0	0	0
CAATGTCCCGCTTCAGCA	B3-9	PACRGL (control)	chr5	88875027	-	NM_002397.5	NM_002397.5.10	10	NM_002397.5	TxWk	31	8157	0.0491184334128188	118.200506868481	-1.82901999618634	0.367842686449792	6.61671060353735e-07	3.06169498315094e-06	58.1510779873025	0.186466683415533	1.40765167972809	0.894615323003805	0.990577504508413	97.822551655082	-2.53178433966844	0.781053116653622	0.00118902080534739	0.0119610533844777	190	139	34	48	24	31	627	101	106	48	98	43
CAATGTCGCGTGCAGCCT	B3-9	PACRGL (control)	chr15	58189068	-	NA	NA	NA	NA	EnhWk	40	NA	NA	NA	NA	NA	NA	NA	NA	NA	NA	NA	NA	NA	NA	NA	NA	NA	0	0	0	0	0	0	0	0	0	0	0	0
CAATGTCTGTATTTTTTC	B3-9	PACRGL (control)	chr1	149775248	+	NA	NA	NA	NA	Quies	39	NA	NA	NA	NA	NA	NA	NA	NA	NA	NA	NA	NA	NA	NA	NA	NA	NA	0	0	0	0	0	0	36	0	0	0	12	0
CAATGTGAGCCGCGGCTG	B3-9	PACRGL (control)	chr12	50730400	+	NM_173602.3	NM_173602.3.30	30	NM_173602.3	Tx	43	225416	0.925075818822767	NA	NA	NA	NA	NA	NA	NA	NA	NA	NA	NA	NA	NA	NA	NA	6	0	0	0	0	0	0	0	0	0	0	0
CAATGTGAGTCGTCGTCC	B3-9	PACRGL (control)	chr2	145725272	+	NA	NA	NA	NA	TxWk	39	152610	0.790463266067211	NA	NA	NA	NA	NA	NA	NA	NA	NA	NA	NA	NA	NA	NA	NA	0	0	4	0	0	0	0	0	0	0	0	0
CAATGTTCATCCCCGTTG	B3-9	PACRGL (control)	chr15	41771657	-	NA	NA	NA	NA	TxWk	43	1075	0.544028340080972	NA	NA	NA	NA	NA	NA	NA	NA	NA	NA	NA	NA	NA	NA	NA	0	0	0	0	0	0	0	0	0	0	0	0
CAATTAAAAACCGTGAGA	B3-9	PACRGL (control)	chr13	46681565	+	NM_001164211.2	NM_001164211.2.3	3	NM_001164211.2	Quies	39	128396	0.669674384156805	NA	NA	NA	NA	NA	NA	NA	NA	NA	NA	NA	NA	NA	NA	NA	32	0	6	52	9	0	0	0	4	23	0	0
CAATTAACTGGCGCCCAA	B3-9	PACRGL (control)	chr6	164011925	-	NA	NA	NA	NA	ReprPCWk	42	NA	NA	NA	NA	NA	NA	NA	NA	NA	NA	NA	NA	NA	NA	NA	NA	NA	0	0	0	0	0	0	0	0	0	0	0	0
CAATTAAGCCAAGTTATA	B3-9	PACRGL (control)	chr5	43185752	-	NA	NA	NA	NA	Quies	44	NA	NA	23.0651230103209	1.60918111916526	0.883812503316635	0.0686483947989432	0.109739703455288	NA	NA	NA	NA	NA	14.0361087164384	5.57292445807284	3.78588415225661	0.141013531915159	0.380299311571443	100	0	27	0	12	0	19	65	24	0	2	0
CAATTAATCGATGTCATT	B3-9	PACRGL (control)	chr3	16353570	+	NA	NA	NA	NA	TxWk	45	NA	NA	88.5836525059289	0.753824762672229	0.456382846685863	0.0985880296623265	0.14997867083319	32.0738937183157	0.13628127390278	2.94739883501577	0.963120704888063	0.995228594516438	60.3006150494387	-0.985857214995661	2.36627472422318	0.676950244560169	0.862312236032031	266	0	89	94	64	23	279	50	35	0	28	31
CAATTACAGCTTTGACCC	B3-9	PACRGL (control)	chr2	205385176	-	NA	NA	NA	NA	Quies	32	NA	NA	NA	NA	NA	NA	NA	NA	NA	NA	NA	NA	NA	NA	NA	NA	NA	0	0	0	0	0	0	0	0	0	0	6	0
CAATTACCGCCCACTCCC	B3-9	PACRGL (control)	chr3	37521121	+	NM_002207.3	NM_002207.3.11	11	NM_002207.3	ReprPC	43	68981	0.185748868370103	NA	NA	NA	NA	NA	NA	NA	NA	NA	NA	NA	NA	NA	NA	NA	10	0	0	0	0	0	0	0	0	0	0	0
CAATTACTGCGACATTCA	B3-9	PACRGL (control)	chr1	179918093	-	NA	NA	NA	NA	Tx	37	NA	NA	NA	NA	NA	NA	NA	80.0920332789193	-0.0165057692570859	1.37467131331892	0.990419977569512	0.999313896992703	40.4240761903805	-0.543687034607947	4.34183878390757	0.900349022757006	0.963227883437799	0	252	0	0	0	45	0	380	0	0	0	54
CAATTAGAGGTTATGGCC	B3-9	PACRGL (control)	chr15	52064846	+	NM_002748.4	NA	NA	NA	TxWk	38	NA	NA	79.4248166761094	0.934048469924714	0.491467591727974	0.0573637171648008	0.0941790915777765	44.7491730156548	0.0650910725465074	1.65235209475916	0.968577076944814	0.99582026886925	61.2672661712686	0.208946115724104	1.0857072843549	0.847388468321743	0.94304274983194	249	78	72	45	58	24	62	76	38	48	60	30
CAATTATTTAACCAATGG	B3-9	PACRGL (control)	chr3	69821279	-	NA	NA	NA	NA	Quies	38	NA	NA	NA	NA	NA	NA	NA	NA	NA	NA	NA	NA	NA	NA	NA	NA	NA	0	0	0	0	0	0	0	0	0	0	0	0
CAATTCCATGAGTTTGTT	B3-9	PACRGL (control)	chr6	44134299	+	NM_018426.3	NM_018426.3.1	1	NM_018426.3	EnhA1	52	6746	0.241221483229636	13.7330069398762	0.526850686559479	1.23715396928419	0.67021204440898	0.73690512499801	NA	NA	NA	NA	NA	NA	NA	NA	NA	NA	23	0	6	0	11	43	94	0	0	0	7	0
CAATTCCCCAACACCTCT	B3-9	PACRGL (control)	chr18	32057973	+	NM_017831.4	NM_017831.4.4	4	NM_017831.4	ReprPCWk	41	39149	0.719716885743175	NA	NA	NA	NA	NA	NA	NA	NA	NA	NA	NA	NA	NA	NA	NA	0	0	0	0	0	0	0	0	0	0	0	0
CAATTCCCCCATGGCCGC	B3-9	PACRGL (control)	chr9	120885221	+	NA	NA	NA	NA	TxWk	47	NA	NA	NA	NA	NA	NA	NA	NA	NA	NA	NA	NA	NA	NA	NA	NA	NA	15	0	4	0	3	0	0	0	0	0	0	0
CAATTCGGTTCGCTCTAC	B3-9	PACRGL (control)	chr4	109662741	+	NM_017918.5	NM_017918.5.3	3	NM_017918.5	Quies	39	102496	0.797795662935691	NA	NA	NA	NA	NA	NA	NA	NA	NA	NA	NA	NA	NA	NA	NA	0	0	0	0	0	0	0	0	0	0	0	0
CAATTCTAATCCGAGGCG	B3-9	PACRGL (control)	chr18	26207030	+	NA	NA	NA	NA	ReprPCWk	43	NA	NA	NA	NA	NA	NA	NA	NA	NA	NA	NA	NA	NA	NA	NA	NA	NA	0	0	0	0	0	0	0	0	0	0	0	0
CAATTGAATATTCACTCT	B3-9	PACRGL (control)	chr4	94400475	-	NA	NA	NA	NA	Quies	37	NA	NA	21.0971030773933	1.83619882501602	1.12254514488022	0.101892740221997	0.154107782666221	63.8527434009189	-2.03366662666267	1.76360364664455	0.248856482033527	0.662392488419443	41.6823670172542	3.77780228516499	2.35839464473194	0.109188049611073	0.327047587983493	146	87	4	50	21	0	32	61	15	109	0	93
CAATTGAATTGAAACCTC	B3-9	PACRGL (control)	chr6	137919659	+	NA	NA	NA	NA	EnhA1	40	NA	NA	NA	NA	NA	NA	NA	NA	NA	NA	NA	NA	NA	NA	NA	NA	NA	0	0	0	0	0	0	0	0	0	0	0	0
CAATTGACTAACTTTTTT	B3-9	PACRGL (control)	chr4	77675876	-	NA	NA	NA	NA	ReprPCWk	36	NA	NA	NA	NA	NA	NA	NA	NA	NA	NA	NA	NA	NA	NA	NA	NA	NA	0	0	0	0	0	0	0	0	0	0	0	0
CAATTGATTGGGGCGATG	B3-9	PACRGL (control)	chr5	36930554	-	NA	NA	NA	NA	Quies	33	NA	NA	NA	NA	NA	NA	NA	NA	NA	NA	NA	NA	NA	NA	NA	NA	NA	0	0	0	0	0	0	0	0	0	0	0	0
CAATTGCCAGAACGGTCC	B3-9	PACRGL (control)	chr4	177977110	+	NA	NA	NA	NA	Quies	35	248353	0.827253226032097	33.4440468057686	5.42498701282738	1.05556459470324	2.75591648066144e-07	1.35508581740059e-06	NA	NA	NA	NA	NA	19.1881968609284	-1.11152183293279	4.41391309782998	0.801178404934284	0.921318363411562	207	0	36	0	39	32	1	0	6	0	0	0
CAATTGCCATAAGGTGTC	B3-9	PACRGL (control)	chr3	152840250	+	NM_002563.5	NA	NA	NA	TxWk	38	NA	NA	NA	NA	NA	NA	NA	NA	NA	NA	NA	NA	NA	NA	NA	NA	NA	0	0	16	0	5	0	26	0	17	0	6	0
CAATTGCGGACGAATGCA	B3-9	PACRGL (control)	chr5	98800428	-	NA	NA	NA	NA	Quies	40	NA	NA	NA	NA	NA	NA	NA	NA	NA	NA	NA	NA	NA	NA	NA	NA	NA	NA	NA	NA	NA	NA	NA	NA	NA	NA	NA	NA	NA
CAATTGCGTTGAAAAGTA	B3-9	PACRGL (control)	chr16	56429339	-	NM_007006.3	NA	NA	NA	TxWk	42	NA	NA	NA	NA	NA	NA	NA	NA	NA	NA	NA	NA	NA	NA	NA	NA	NA	7	0	0	0	0	0	0	0	0	0	0	0
CAATTGGTCGAACTGCCA	B3-9	PACRGL (control)	chr5	47210268	-	NA	NA	NA	NA	NA	38	NA	NA	NA	NA	NA	NA	NA	NA	NA	NA	NA	NA	NA	NA	NA	NA	NA	0	0	0	0	0	0	0	0	0	0	0	0
CAATTGTTCCATTTCGCT	B3-9	PACRGL (control)	chr11	132729352	+	NA	NA	NA	NA	Het	42	NA	NA	NA	NA	NA	NA	NA	NA	NA	NA	NA	NA	NA	NA	NA	NA	NA	NA	NA	NA	NA	NA	NA	NA	NA	NA	NA	NA	NA
CAATTGTTTCGGGCGCAG	B3-9	PACRGL (control)	chr4	165339553	-	NA	NA	NA	NA	TxWk	34	NA	NA	1225.8305049638	-1.33418896032839	0.127881892037371	1.75306302085909e-25	3.06136158995231e-24	269.195458769303	0.273329880893491	0.461893735335834	0.554011828156041	0.902780299745084	813.754120313024	-2.12055087552395	0.500918241355062	2.30258997046192e-05	0.000430354915143528	1414	422	408	153	585	300	3762	557	946	150	1395	193
CAATTTAGTTCACGGCAG	B3-9	PACRGL (control)	chr6	34350828	+	NA	NA	NA	NA	EnhWk	42	NA	NA	NA	NA	NA	NA	NA	NA	NA	NA	NA	NA	NA	NA	NA	NA	NA	0	0	0	0	0	0	0	0	0	0	0	0
CAATTTCAGCCCACGTAT	B3-9	PACRGL (control)	chr19	36070674	+	NM_001083961.2	NM_001083961.2.7	7	NM_001083961.2	EnhWk	52	15778	0.314227674659444	41.8353275722387	2.6922300100562	0.66082564387511	4.62045692812064e-05	0.000159755648245117	36.0941581699584	0.165201023873028	2.39642219187546	0.945040143077665	0.993378537539741	37.0835351749068	1.75577692240884	2.25521519443537	0.436250294797138	0.711041933508085	243	93	69	46	22	0	32	68	6	61	7	0
CAATTTCCGACAGCAAAC	B3-9	PACRGL (control)	chr15	48748750	+	NA	NA	NA	NA	TxWk	35	NA	NA	NA	NA	NA	NA	NA	NA	NA	NA	NA	NA	NA	NA	NA	NA	NA	0	0	0	0	0	0	0	0	0	0	0	0
CAATTTCCGGTAGTGCAG	B3-9	PACRGL (control)	chr4	42125535	-	NM_207406.4	NM_207406.4.2	2	NM_207406.4	ReprPCWk	41	27120	0.648757266224912	NA	NA	NA	NA	NA	NA	NA	NA	NA	NA	NA	NA	NA	NA	NA	2	106	0	0	0	0	0	0	0	0	0	0
CAATTTGAACCGAGGAGA	B3-9	PACRGL (control)	chr1	173370705	-	NA	NA	NA	NA	Quies	44	NA	NA	NA	NA	NA	NA	NA	NA	NA	NA	NA	NA	NA	NA	NA	NA	NA	0	0	0	0	0	0	0	0	0	0	0	0
CAATTTGACCTTGGCTCT	B3-9	PACRGL (control)	chr15	44428421	+	NM_016396.3	NM_016396.3.1	1	NM_016396.3	TssA	44	793	0.00781974164283601	137.3333100957	-1.25042381152691	0.350325526979297	0.000357909415811026	0.00104673871244309	95.7577731672907	-1.972128225417	1.49197932472508	0.186228071275017	0.565293198802162	124.277288073854	-0.539563888213494	1.74987066912391	0.757819820640383	0.904395876422958	219	204	44	0	62	35	492	72	140	123	109	166
CAATTTGATTGTTCGCGA	B3-9	PACRGL (control)	chr12	71267516	+	NA	NA	NA	NA	TxWk	36	NA	NA	NA	NA	NA	NA	NA	NA	NA	NA	NA	NA	NA	NA	NA	NA	NA	0	0	0	0	0	0	6	0	0	0	0	0
CAATTTGGTACCCACGCA	B3-9	PACRGL (control)	chr8	52712648	+	NA	NA	NA	NA	TssFlnk	43	NA	NA	NA	NA	NA	NA	NA	NA	NA	NA	NA	NA	NA	NA	NA	NA	NA	0	0	0	0	0	0	0	0	0	0	0	0
CAATTTTATCACCTCGGT	B3-9	PACRGL (control)	chr9	108214887	+	NA	NA	NA	NA	ReprPCWk	40	NA	NA	NA	NA	NA	NA	NA	NA	NA	NA	NA	NA	NA	NA	NA	NA	NA	0	0	0	0	0	0	0	0	0	0	0	0
CAATTTTCGCTTCTACTA	B3-9	PACRGL (control)	chr15	76807188	+	NA	NA	NA	NA	ReprPCWk	36	NA	NA	NA	NA	NA	NA	NA	NA	NA	NA	NA	NA	NA	NA	NA	NA	NA	NA	NA	NA	NA	NA	NA	NA	NA	NA	NA	NA	NA
CAATTTTTCGCGTAGCCG	B3-9	PACRGL (control)	chr19	44539885	-	NA	NA	NA	NA	ReprPCWk	47	80936	0.966250014923057	NA	NA	NA	NA	NA	NA	NA	NA	NA	NA	NA	NA	NA	NA	NA	0	0	0	0	0	0	0	0	0	0	0	0
CACAAACACCCGAAACGT	B3-9	PACRGL (control)	chr12	119766595	-	NM_001206999.2	NM_001206999.2.29	29	NM_001206999.2	TxWk	40	110725	0.578107868219078	41.3337183409874	0.435338926063218	0.613726474076902	0.478115342421601	0.559927220684623	46.5599619384444	-6.51090311906926	2.44675523789701	0.0077900689284766	0.0880211207132142	44.4145952465738	3.14759595027586	2.22984372672201	0.158074570770702	0.408910981079471	117	106	36	0	29	0	127	146	24	42	14	76
CACAAAGACCCGCTGGCG	B3-9	PACRGL (control)	chr5	55766228	+	NM_024415.3	NM_024415.3.6	6	NM_024415.3	Quies	35	28168	0.356119701126465	NA	NA	NA	NA	NA	NA	NA	NA	NA	NA	NA	NA	NA	NA	NA	0	0	0	0	0	0	0	0	0	0	0	0
CACAAATACCGCACGCCA	B3-9	PACRGL (control)	chr3	182920380	-	NA	NA	NA	NA	EnhA2	34	NA	NA	NA	NA	NA	NA	NA	116.53736302151	2.03386632657049	3.83790455691011	0.59615223341006	0.916019445129098	60.1886892083395	1.50327486296016	3.54663859022689	0.671668610365953	0.85952539451833	28	517	4	88	1	0	0	594	0	0	0	0
CACAAATCCCTCGTGACA	B3-9	PACRGL (control)	chr2	200931638	+	NA	NA	NA	NA	TxWk	39	NA	NA	NA	NA	NA	NA	NA	NA	NA	NA	NA	NA	NA	NA	NA	NA	NA	0	0	0	0	0	0	0	0	0	0	0	0
CACAAATGGCCAGTCGCC	B3-9	PACRGL (control)	chr1	145999323	-	NA	NA	NA	NA	EnhWk	45	NA	NA	NA	NA	NA	NA	NA	NA	NA	NA	NA	NA	NA	NA	NA	NA	NA	0	0	0	0	0	0	0	0	0	0	0	0
CACAACACGACGTTAGGG	B3-9	PACRGL (control)	chr10	13527901	-	NM_001369863.1	NM_001369863.1.8	8	NM_001369863.1	TssFlnkD	46	1113	0.0126582278481013	NA	NA	NA	NA	NA	NA	NA	NA	NA	NA	NA	NA	NA	NA	NA	0	0	0	0	0	0	0	0	0	0	0	0
CACAACCGCGACGCCCAT	B3-9	PACRGL (control)	chr13	75437701	+	NA	NA	NA	NA	Quies	36	NA	NA	NA	NA	NA	NA	NA	NA	NA	NA	NA	NA	NA	NA	NA	NA	NA	0	0	0	55	0	0	0	0	0	0	1	0
CACAACCTAGCGCCCATT	B3-9	PACRGL (control)	chr4	78889823	-	NA	NA	NA	NA	TxWk	35	NA	NA	NA	NA	NA	NA	NA	NA	NA	NA	NA	NA	NA	NA	NA	NA	NA	0	0	0	0	0	0	0	0	0	0	0	0
CACAACGGGGGAGGGGCG	B3-9	PACRGL (control)	chr18	8893472	+	NA	NA	NA	NA	EnhA1	41	NA	NA	NA	NA	NA	NA	NA	NA	NA	NA	NA	NA	NA	NA	NA	NA	NA	0	0	0	0	0	0	0	0	0	0	0	0
CACAACGTGAGTCAGCGC	B3-9	PACRGL (control)	chr9	83691452	-	NM_013438.5	NM_013438.5.10	10	NM_013438.5	TxWk	36	16506	0.343939488654123	369.760406900064	2.64766589759035	0.224359474364345	3.85705723942547e-32	8.72309174733765e-31	196.24597103236	-0.389130886940533	0.69483692212997	0.575457634751968	0.909495004458404	267.468360983324	2.48036758288622	0.883318521849371	0.00498486192133992	0.0369283391253017	2189	268	477	299	278	38	373	730	66	64	43	184
CACAACTCACCAGGGGTG	B3-9	PACRGL (control)	chr15	73452258	-	NA	NA	NA	NA	Quies	39	NA	NA	NA	NA	NA	NA	NA	NA	NA	NA	NA	NA	NA	NA	NA	NA	NA	0	0	0	0	0	0	0	0	0	0	0	0
CACAACTCAGTCTTTCCT	B3-9	PACRGL (control)	chr18	58272295	-	NA	NA	NA	NA	TxWk	41	NA	NA	NA	NA	NA	NA	NA	NA	NA	NA	NA	NA	NA	NA	NA	NA	NA	0	0	0	0	0	0	0	0	0	0	0	0
CACAACTCGTTGGCCCAG	B3-9	PACRGL (control)	chrX	5344384	-	NA	NA	NA	NA	Quies	38	NA	NA	NA	NA	NA	NA	NA	NA	NA	NA	NA	NA	NA	NA	NA	NA	NA	0	0	0	0	0	0	0	0	0	0	0	0
CACAACTTGGCACACTGC	B3-9	PACRGL (control)	chr6	57087076	-	NA	NA	NA	NA	TxWk	42	NA	NA	NA	NA	NA	NA	NA	NA	NA	NA	NA	NA	NA	NA	NA	NA	NA	0	0	1	0	0	0	0	0	0	0	0	0
CACAAGAATATAAGTTCC	B3-9	PACRGL (control)	chr8	94434693	-	NM_001256141.2	NM_001256141.2.1	1	NM_001256141.2	Quies	33	2251	0.243905081807346	28.1968326044249	1.51775275956299	0.819677893834516	0.0640767665555934	0.103407308594145	NA	NA	NA	NA	NA	18.2519752466431	6.91156151944043	3.04837580322302	0.0233723248073846	0.115156444697863	129	0	19	0	29	0	62	45	14	0	2	29
CACAAGCCAAGACAAGGG	B3-9	PACRGL (control)	chr5	122140267	+	NM_207317.3	NM_207317.3.1	1	NM_207317.3	Quies	37	10722	0.446303696303696	NA	NA	NA	NA	NA	NA	NA	NA	NA	NA	NA	NA	NA	NA	NA	0	0	0	0	0	0	0	0	0	0	0	0
CACAAGCTTTCCAGATTA	B3-9	PACRGL (control)	chr12	23716079	+	NA	NA	NA	NA	TxWk	34	NA	NA	NA	NA	NA	NA	NA	NA	NA	NA	NA	NA	NA	NA	NA	NA	NA	2	0	0	0	0	0	22	0	0	0	7	25
CACAAGGAGCACCGGCTT	B3-9	PACRGL (control)	chr2	191563116	+	NA	NA	NA	NA	TxWk	42	NA	NA	NA	NA	NA	NA	NA	NA	NA	NA	NA	NA	NA	NA	NA	NA	NA	0	0	0	0	0	0	0	0	0	0	0	0
CACAAGGATAGGGTCTTC	B3-9	PACRGL (control)	chr2	30619548	-	NA	NA	NA	NA	TxWk	39	NA	NA	NA	NA	NA	NA	NA	NA	NA	NA	NA	NA	NA	NA	NA	NA	NA	0	0	0	0	0	0	0	0	0	0	0	0
CACAAGTCTCAGCGATGT	B3-9	PACRGL (control)	chr4	173939917	-	NA	NA	NA	NA	Quies	37	51107	0.764880195159914	NA	NA	NA	NA	NA	NA	NA	NA	NA	NA	NA	NA	NA	NA	NA	0	0	0	0	0	0	0	0	0	0	0	0
CACAATGTTCGTTACTCC	B3-9	PACRGL (control)	chr20	16732994	-	NA	NA	NA	NA	Tx	40	NA	NA	15.5508224493965	-1.42750218359572	1.0279815254157	0.164940496104864	0.232733835605592	NA	NA	NA	NA	NA	NA	NA	NA	NA	NA	55	0	3	0	2	0	115	0	13	0	4	0
CACAATTGTCTGCCGCTC	B3-9	PACRGL (control)	chr7	31007413	-	NA	NA	NA	NA	ReprPC	46	NA	NA	NA	NA	NA	NA	NA	NA	NA	NA	NA	NA	NA	NA	NA	NA	NA	NA	NA	NA	NA	NA	NA	NA	NA	NA	NA	NA	NA
CACACACATGTATTCATT	B3-9	PACRGL (control)	chr12	47276969	-	NA	NA	NA	NA	EnhA1	41	2052	0.0497008743672342	NA	NA	NA	NA	NA	NA	NA	NA	NA	NA	NA	NA	NA	NA	NA	17	0	3	0	1	0	9	0	0	0	0	0
CACACACGATTTCGTTGG	B3-9	PACRGL (control)	chr11	64472848	-	NA	NA	NA	NA	TssFlnkU	46	NA	NA	NA	NA	NA	NA	NA	NA	NA	NA	NA	NA	NA	NA	NA	NA	NA	0	0	0	0	0	0	0	0	16	0	0	0
CACACACTCCTGAAGTTC	B3-9	PACRGL (control)	chr2	47182341	-	NA	NA	NA	NA	TxWk	42	NA	NA	NA	NA	NA	NA	NA	NA	NA	NA	NA	NA	NA	NA	NA	NA	NA	NA	NA	NA	NA	NA	NA	NA	NA	NA	NA	NA	NA
CACACAGGACGTCGTGCT	B3-9	PACRGL (control)	chr16	174953	-	NA	NA	NA	NA	EnhWk	57	NA	NA	123.432672062591	-2.73723214836543	0.394256356094438	3.84478598793465e-12	3.1359035714092e-11	NA	NA	NA	NA	NA	77.3364729213011	2.81593255256285	2.41153277635301	0.242930184614153	0.523783801423741	124	0	15	0	19	0	606	0	144	30	121	7
CACACCAAGCTGCTACAT	B3-9	PACRGL (control)	chr3	108131381	-	NA	NA	NA	NA	TxWk	39	NA	NA	NA	NA	NA	NA	NA	NA	NA	NA	NA	NA	NA	NA	NA	NA	NA	0	0	0	0	0	0	0	43	0	0	0	0
CACACCATAAGCTTCGGT	B3-9	PACRGL (control)	chr9	77909447	-	NM_002072.5	NM_002072.5.5	5	NM_002072.5	EnhA1	36	122364	0.387577403671032	14.6541270201019	-0.12879068773458	1.10606348245561	0.907303365658208	0.931712952165176	NA	NA	NA	NA	NA	NA	NA	NA	NA	NA	26	0	19	0	4	0	80	0	3	0	7	0
CACACCCGTCAGTTAAGT	B3-9	PACRGL (control)	chr2	8834506	-	NM_020738.4	NM_020738.4.29	29	NM_020738.4	EnhWk	45	3107	0.0285685387472875	285.828759856131	-1.42643249652408	0.251021710421802	1.32734881415191e-08	7.57577275311169e-08	86.6821501618065	-0.308213248780546	0.983763566426828	0.754052654829116	0.962143145963734	202.509160672937	-1.64981799366007	0.676277564020646	0.0147052628061333	0.0831066131444256	362	63	116	111	90	49	783	124	268	114	331	68
CACACCGACACTTCGCCC	B3-9	PACRGL (control)	chr11	44281599	+	NA	NA	NA	NA	EnhWk	50	NA	NA	NA	NA	NA	NA	NA	NA	NA	NA	NA	NA	NA	NA	NA	NA	NA	0	0	0	0	0	0	0	0	0	0	0	0
CACACGAATATACGAGAG	B3-9	PACRGL (control)	chr5	55171488	-	NM_001170402.1	NM_001170402.1.10	10	NM_001170402.1	ReprPCWk	41	1689	0.0280532164034082	NA	NA	NA	NA	NA	NA	NA	NA	NA	NA	NA	NA	NA	NA	NA	0	0	0	0	0	0	0	0	0	0	0	0
CACACGCCGGTGCTTTCT	B3-9	PACRGL (control)	chr6	139649387	-	NA	NA	NA	NA	EnhWk	41	NA	NA	NA	NA	NA	NA	NA	NA	NA	NA	NA	NA	NA	NA	NA	NA	NA	17	0	0	0	4	0	0	0	7	0	0	0
CACACGGAGCACTATGTC	B3-9	PACRGL (control)	chr3	17651486	+	NA	NA	NA	NA	Quies	36	NA	NA	NA	NA	NA	NA	NA	NA	NA	NA	NA	NA	NA	NA	NA	NA	NA	0	0	0	0	0	0	0	0	0	0	1	0
CACACGGTAATCTACCCT	B3-9	PACRGL (control)	chr8	60330369	-	NA	NA	NA	NA	EnhA1	39	186446	0.821757086126574	NA	NA	NA	NA	NA	NA	NA	NA	NA	NA	NA	NA	NA	NA	NA	0	0	0	0	0	0	17	0	0	0	0	0
CACACGGTGGCGCGACAG	B3-9	PACRGL (control)	chr10	92206853	+	NA	NA	NA	NA	Quies	39	NA	NA	NA	NA	NA	NA	NA	NA	NA	NA	NA	NA	NA	NA	NA	NA	NA	0	0	0	0	0	0	0	0	0	0	0	0
CACACGTCGGGGTGCTCG	B3-9	PACRGL (control)	chr11	11845274	+	NM_001282659.2	NM_001282659.2.1	1	NM_001282659.2	TssFlnkD	39	3303	0.0275442809966977	38.9648098964044	-0.746191145401618	0.70731195665045	0.29144017677222	0.373020250111243	NA	NA	NA	NA	NA	24.2112730804818	3.01379148597763	3.39261841507817	0.374359023802639	0.661017415220627	49	0	27	0	17	0	208	0	14	0	30	28
CACACGTGACAAATCCCT	B3-9	PACRGL (control)	chr1	99766248	+	NA	NA	NA	NA	TssA	39	NA	NA	65.592136894164	-0.753465172612408	0.521094130205797	0.148197085755938	0.212745541421896	20.7454785725726	0.236394125277121	3.90995572602467	0.951789639138739	NA	46.4488199594504	-1.72515819306819	2.90201238981152	0.552198058016392	0.791156800597809	162	115	18	0	40	0	233	108	60	0	39	0
CACACGTGTAAGGTGGAT	B3-9	PACRGL (control)	chr3	38185189	-	NA	NA	NA	NA	TxWk	37	NA	NA	NA	NA	NA	NA	NA	NA	NA	NA	NA	NA	NA	NA	NA	NA	NA	0	0	0	0	0	0	0	0	0	0	0	0
CACACTAAAGTAGGGGTG	B3-9	PACRGL (control)	chr19	3324502	+	NA	NA	NA	NA	Quies	51	NA	NA	NA	NA	NA	NA	NA	NA	NA	NA	NA	NA	NA	NA	NA	NA	NA	0	0	0	0	0	0	0	0	0	0	0	0
CACACTAGTGGTTACCAT	B3-9	PACRGL (control)	chr10	84526031	+	NA	NA	NA	NA	Quies	44	NA	NA	NA	NA	NA	NA	NA	NA	NA	NA	NA	NA	NA	NA	NA	NA	NA	0	0	0	0	0	0	0	0	0	0	0	0
CACACTATTTGAGTGCGT	B3-9	PACRGL (control)	chr6	15916027	+	NA	NA	NA	NA	EnhWk	42	NA	NA	NA	NA	NA	NA	NA	NA	NA	NA	NA	NA	NA	NA	NA	NA	NA	14	0	7	0	0	0	0	0	0	0	0	0
CACACTGGACCTGGTTTG	B3-9	PACRGL (control)	chr8	85846958	-	NA	NA	NA	NA	TxWk	33	NA	NA	NA	NA	NA	NA	NA	NA	NA	NA	NA	NA	NA	NA	NA	NA	NA	0	0	0	0	0	0	0	0	0	0	0	0
CACACTGGGCAAGTCACG	B3-9	PACRGL (control)	chr9	98310665	-	NM_005458.8	NM_005458.8.5	5	NM_005458.8	EnhA1	48	398270	0.946398401243266	NA	NA	NA	NA	NA	NA	NA	NA	NA	NA	NA	NA	NA	NA	NA	0	0	0	0	0	0	0	0	0	0	0	0
CACACTGGTCTACCCACG	B3-9	PACRGL (control)	chr1	151058434	+	NA	NA	NA	NA	TssA	48	NA	NA	NA	NA	NA	NA	NA	NA	NA	NA	NA	NA	NA	NA	NA	NA	NA	0	0	0	0	0	0	0	0	0	0	0	0
CACACTTGAGTTTGAGTC	B3-9	PACRGL (control)	chr4	17598019	+	NM_015907.3	NM_015907.3.9	9	NM_015907.3	Tx	43	20822	0.676632112566211	211.949882660134	3.12419271404482	0.336648367706442	1.6902622803359e-20	2.32519413692362e-19	247.292483368475	2.18164348306218	1.8929769613233	0.249118374061886	0.662422709707972	218.643553685344	1.46195377358689	1.61122807962115	0.364219780629735	0.653622265183329	1100	532	258	106	223	302	186	463	28	0	14	265
CACAGAAACACGTATTTC	B3-9	PACRGL (control)	chr17	37341781	-	NM_198834.3	NM_198834.3.55	55	NM_198834.3	NA	41	65055	0.202131460796346	111.891379035625	-0.826931051120005	0.385418645957648	0.0319097114426547	0.0570335153436455	89.0959715773014	1.93775062181623	1.43196679952603	0.175988812641407	0.546567855356544	106.365944718274	-2.89719917028603	1.73471921752466	0.0948944937512668	0.297886960551699	228	451	81	97	31	8	393	243	97	0	80	20
CACAGAACTTTTTGGCGC	B3-9	PACRGL (control)	chr2	100291189	+	NA	NA	NA	NA	EnhA1	43	NA	NA	NA	NA	NA	NA	NA	NA	NA	NA	NA	NA	NA	NA	NA	NA	NA	0	0	0	0	0	0	0	0	0	0	0	0
CACAGAAGGGTTTCGTTA	B3-9	PACRGL (control)	chr18	5523933	+	NA	NA	NA	NA	Quies	39	NA	NA	NA	NA	NA	NA	NA	NA	NA	NA	NA	NA	NA	NA	NA	NA	NA	0	0	0	0	0	0	0	0	0	0	0	0
CACAGAATCGTCGACATC	B3-9	PACRGL (control)	chr6	104958933	-	NA	NA	NA	NA	TssA	34	NA	NA	NA	NA	NA	NA	NA	NA	NA	NA	NA	NA	NA	NA	NA	NA	NA	0	0	0	0	1	0	0	0	0	0	0	0
CACAGACACCGAGATAAA	B3-9	PACRGL (control)	chr4	54021604	+	NA	NA	NA	NA	Quies	40	NA	NA	NA	NA	NA	NA	NA	NA	NA	NA	NA	NA	NA	NA	NA	NA	NA	NA	NA	NA	NA	NA	NA	NA	NA	NA	NA	NA	NA
CACAGACTCACGCTACCT	B3-9	PACRGL (control)	chr21	19003976	+	NA	NA	NA	NA	Quies	30	NA	NA	NA	NA	NA	NA	NA	NA	NA	NA	NA	NA	NA	NA	NA	NA	NA	0	0	0	0	0	0	9	0	0	0	0	0
CACAGAGCCATATCGTGT	B3-9	PACRGL (control)	chr9	121212268	+	NA	NA	NA	NA	Quies	43	NA	NA	NA	NA	NA	NA	NA	NA	NA	NA	NA	NA	NA	NA	NA	NA	NA	0	0	0	0	0	0	0	0	0	0	0	0
CACAGAGGGCCATGTAAA	B3-9	PACRGL (control)	chr4	126576992	+	NA	NA	NA	NA	TxWk	33	NA	NA	NA	NA	NA	NA	NA	NA	NA	NA	NA	NA	NA	NA	NA	NA	NA	0	0	0	0	0	52	0	0	0	0	0	25
CACAGATTCATAGGGTTA	B3-9	PACRGL (control)	chr13	93274205	+	NM_005708.5	NM_005708.5.1	1	NM_005708.5	ReprPCWk	36	47399	0.0401273604952193	NA	NA	NA	NA	NA	NA	NA	NA	NA	NA	NA	NA	NA	NA	NA	0	0	0	0	0	0	19	0	0	0	0	0
CACAGCACGCGCAAAAAG	B3-9	PACRGL (control)	chr8	22960779	+	NA	NA	NA	NA	ReprPCWk	43	NA	NA	NA	NA	NA	NA	NA	NA	NA	NA	NA	NA	NA	NA	NA	NA	NA	0	0	0	0	1	0	0	0	0	0	0	0
CACAGCAGCCGCCGGGTA	B3-9	PACRGL (control)	chr1	155934990	+	NA	NA	NA	NA	TssA	45	NA	NA	658.151507234521	0.987954703771024	0.204923898711485	1.4278239928944e-06	6.32499830246843e-06	852.656828923129	-0.0231676872144091	0.211912834499945	0.912943533422586	0.990577504508413	744.164708828817	0.517285906720693	0.429252066092011	0.228169877757274	0.508509946122186	1895	1464	603	736	643	510	1248	2158	318	517	213	764
CACAGCCCCACCTCCTGG	B3-9	PACRGL (control)	chr14	31901507	-	NA	NA	NA	NA	Quies	39	NA	NA	NA	NA	NA	NA	NA	NA	NA	NA	NA	NA	NA	NA	NA	NA	NA	0	0	0	0	0	0	0	0	0	0	0	0
CACAGCCGCCGTCAAATA	B3-9	PACRGL (control)	chr11	65479578	+	NA	NA	NA	NA	TssFlnkU	50	NA	NA	57.0771469234003	-1.07571914461139	0.522907208178726	0.0396680146806922	0.0685897972733115	73.5741725477574	1.73996377785548	3.38994194441038	0.60776075868692	0.919087017141143	68.7505348732719	-2.48767265456517	2.31572433894121	0.282709529070769	0.569806512034796	113	306	15	61	28	0	294	117	28	0	48	114
CACAGCCGTCAACACAAT	B3-9	PACRGL (control)	chr16	71682139	+	NA	NA	NA	NA	TxWk	39	NA	NA	NA	NA	NA	NA	NA	NA	NA	NA	NA	NA	NA	NA	NA	NA	NA	0	63	0	0	0	0	0	0	0	0	0	0
CACAGCGTATGAGGCATC	B3-9	PACRGL (control)	chr21	25967829	-	NM_000484.4	NM_000484.4.7	7	NM_000484.4	Quies	39	202941	0.699263664586643	NA	NA	NA	NA	NA	NA	NA	NA	NA	NA	NA	NA	NA	NA	NA	0	0	0	0	0	0	0	0	0	0	0	0
CACAGCTAGGTTTTGGGT	B3-9	PACRGL (control)	chr20	23146853	-	NA	NA	NA	NA	EnhA1	49	NA	NA	NA	NA	NA	NA	NA	NA	NA	NA	NA	NA	NA	NA	NA	NA	NA	20	0	4	0	2	0	30	0	20	0	6	0
CACAGCTTAGAGTTTCGC	B3-9	PACRGL (control)	chr3	16438155	-	NM_015150.2	NM_015150.2.8	8	NM_015150.2	ReprPCWk	39	75544	0.381814965505042	NA	NA	NA	NA	NA	NA	NA	NA	NA	NA	NA	NA	NA	NA	NA	0	0	0	0	0	0	0	0	0	0	0	0
CACAGCTTCAGGACTAAT	B3-9	PACRGL (control)	chr3	17249658	-	NM_001349074.2	NM_001349074.2.7	7	NM_001349074.2	Quies	37	492973	0.842021029474058	NA	NA	NA	NA	NA	NA	NA	NA	NA	NA	NA	NA	NA	NA	NA	0	0	0	0	0	0	0	0	0	0	0	0
CACAGCTTTTAAGAGTCG	B3-9	PACRGL (control)	chr7	67611726	-	NA	NA	NA	NA	ReprPCWk	44	NA	NA	NA	NA	NA	NA	NA	NA	NA	NA	NA	NA	NA	NA	NA	NA	NA	0	0	0	0	0	0	0	0	0	0	0	0
CACAGGACGCATCGGTTC	B3-9	PACRGL (control)	chr12	69261962	-	NA	NA	NA	NA	Tx	35	NA	NA	NA	NA	NA	NA	NA	NA	NA	NA	NA	NA	NA	NA	NA	NA	NA	0	0	0	0	0	19	0	0	0	0	0	0
CACAGGAGTTCACAAGCT	B3-9	PACRGL (control)	chr6	49782154	-	NA	NA	NA	NA	EnhA1	36	NA	NA	NA	NA	NA	NA	NA	NA	NA	NA	NA	NA	NA	NA	NA	NA	NA	0	0	0	41	1	0	15	0	0	0	5	0
CACAGGCACAACTTAAGT	B3-9	PACRGL (control)	chr11	36500741	-	NM_004620.4	NM_004620.4.5	5	NM_004620.4	TxWk	37	9531	0.359606097192877	NA	NA	NA	NA	NA	NA	NA	NA	NA	NA	NA	NA	NA	NA	NA	4	0	7	0	2	0	0	0	0	0	0	0
CACAGGCATCAGTAAGGG	B3-9	PACRGL (control)	chr7	135415306	+	NA	NA	NA	NA	TxWk	34	NA	NA	NA	NA	NA	NA	NA	NA	NA	NA	NA	NA	NA	NA	NA	NA	NA	0	0	0	0	0	0	0	0	0	0	0	0
CACAGGGCCACAGTCGTT	B3-9	PACRGL (control)	chr6	84271441	-	NA	NA	NA	NA	EnhA1	37	NA	NA	NA	NA	NA	NA	NA	NA	NA	NA	NA	NA	NA	NA	NA	NA	NA	0	0	0	0	0	0	0	0	0	0	0	0
CACAGGTCGAAGCCAGCC	B3-9	PACRGL (control)	chr7	46981932	-	NA	NA	NA	NA	Quies	37	67746	0.425933493866824	NA	NA	NA	NA	NA	NA	NA	NA	NA	NA	NA	NA	NA	NA	NA	0	0	0	0	0	0	0	0	0	0	0	0
CACAGGTGACCCGCACGA	B3-9	PACRGL (control)	chr19	49573701	+	NA	NA	NA	NA	TxWk	48	NA	NA	NA	NA	NA	NA	NA	NA	NA	NA	NA	NA	NA	NA	NA	NA	NA	0	0	0	0	0	0	0	0	0	0	0	0
CACAGGTGCCGCTTGATT	B3-9	PACRGL (control)	chr9	127289082	+	NM_032293.5	NM_032293.5.1	1	NM_032293.5	ReprPCWk	41	24309	0.188607074414022	NA	NA	NA	NA	NA	NA	NA	NA	NA	NA	NA	NA	NA	NA	NA	0	0	0	0	0	0	0	0	0	0	0	0
CACAGGTGGAGGGGAACT	B3-9	PACRGL (control)	chr1	45500899	-	NA	NA	NA	NA	TssA	50	NA	NA	NA	NA	NA	NA	NA	NA	NA	NA	NA	NA	NA	NA	NA	NA	NA	1	0	0	0	0	0	0	0	0	0	0	0
CACAGGTGGGAGTATTTC	B3-9	PACRGL (control)	chr5	32031205	+	NM_178140.4	NM_178140.4.6	6	NM_178140.4	ReprPCWk	44	392075	0.831015977041216	NA	NA	NA	NA	NA	NA	NA	NA	NA	NA	NA	NA	NA	NA	NA	0	0	0	0	0	0	0	0	0	0	0	0
CACAGGTGTCTTTCACAC	B3-9	PACRGL (control)	chr11	44337862	-	NA	NA	NA	NA	EnhWk	45	NA	NA	NA	NA	NA	NA	NA	NA	NA	NA	NA	NA	NA	NA	NA	NA	NA	0	0	0	0	0	0	0	0	0	0	0	0
CACAGGTTGTAAGTAGAC	B3-9	PACRGL (control)	chr4	87006910	+	NM_001166693.3	NM_001166693.3.2	2	NM_001166693.3	TssA	41	71900	0.348979997961452	NA	NA	NA	NA	NA	NA	NA	NA	NA	NA	NA	NA	NA	NA	NA	NA	NA	NA	NA	NA	NA	NA	NA	NA	NA	NA	NA
CACAGTAAAATAGCGACT	B3-9	PACRGL (control)	chr9	69019713	+	NA	NA	NA	NA	EnhA2	43	NA	NA	184.949187418086	-3.13066275093388	0.364656167229634	9.06425833466679e-18	1.08066102145527e-16	42.9927446937483	-1.87803130245168	2.66113328581895	0.4803584662919	0.873896761615167	128.801825464289	-1.81971537986569	2.3744641541558	0.443456857881726	0.715549214772521	46	0	36	71	29	0	619	0	153	81	303	71
CACAGTACGGGGATGGTA	B3-9	PACRGL (control)	chr8	73756912	+	NA	NA	NA	NA	TxWk	42	NA	NA	NA	NA	NA	NA	NA	NA	NA	NA	NA	NA	NA	NA	NA	NA	NA	0	0	0	0	0	0	0	0	0	0	0	0
CACAGTCTCGGACTCCAT	B3-9	PACRGL (control)	chr8	105607210	-	NA	NA	NA	NA	TxWk	36	453314	0.881188099565543	NA	NA	NA	NA	NA	NA	NA	NA	NA	NA	NA	NA	NA	NA	NA	0	0	0	0	0	0	0	0	0	37	0	0
CACAGTGCCCAGGTACCG	B3-9	PACRGL (control)	chr10	107237579	-	NA	NA	NA	NA	Quies	40	NA	NA	NA	NA	NA	NA	NA	NA	NA	NA	NA	NA	NA	NA	NA	NA	NA	0	0	0	0	0	0	0	0	0	0	0	0
CACAGTGCCTTCCGCATA	B3-9	PACRGL (control)	chr2	48265611	+	NA	NA	NA	NA	EnhA1	41	NA	NA	NA	NA	NA	NA	NA	NA	NA	NA	NA	NA	NA	NA	NA	NA	NA	0	0	0	48	2	0	33	0	3	0	8	0
CACAGTTCCCCAGGTGAA	B3-9	PACRGL (control)	chr12	19445136	-	NA	NA	NA	NA	TxWk	40	NA	NA	NA	NA	NA	NA	NA	NA	NA	NA	NA	NA	NA	NA	NA	NA	NA	0	0	0	0	0	0	0	0	0	0	0	0
CACAGTTGACTTAACAAA	B3-9	PACRGL (control)	chr7	131871585	-	NA	NA	NA	NA	TxWk	45	NA	NA	NA	NA	NA	NA	NA	NA	NA	NA	NA	NA	NA	NA	NA	NA	NA	0	0	0	0	0	0	0	0	0	0	0	0
CACAGTTGATGGCACCTG	B3-9	PACRGL (control)	chr5	39076900	-	NA	NA	NA	NA	EnhA2	39	NA	NA	66.8085769011723	-2.1752725890237	0.520812193951606	2.95777930233746e-05	0.000106778597094104	32.268099274601	-1.58246158139803	3.07977356062429	0.607375044123289	0.919087017141143	54.989512045203	0.00305346042265711	2.83853889352308	0.999141703337604	0.999832604446303	55	0	11	0	22	29	399	0	35	70	74	46
CACAGTTGCCATGTCGAT	B3-9	PACRGL (control)	chr20	35637753	+	NA	NA	NA	NA	TxWk	43	NA	NA	NA	NA	NA	NA	NA	NA	NA	NA	NA	NA	NA	NA	NA	NA	NA	0	0	0	0	0	0	0	0	0	0	0	0
CACATAACTTGACCGTCT	B3-9	PACRGL (control)	chr2	70104606	-	NA	NA	NA	NA	EnhA2	44	NA	NA	NA	NA	NA	NA	NA	NA	NA	NA	NA	NA	NA	NA	NA	NA	NA	0	0	0	0	0	0	0	0	0	0	0	0
CACATAAGCCTCTGGACG	B3-9	PACRGL (control)	chr1	51736982	-	NA	NA	NA	NA	EnhWk	35	NA	NA	NA	NA	NA	NA	NA	NA	NA	NA	NA	NA	NA	NA	NA	NA	NA	0	0	0	0	0	0	0	0	0	0	0	0
CACATACACGTTCAAATT	B3-9	PACRGL (control)	chr2	16443606	-	NA	NA	NA	NA	Quies	43	NA	NA	NA	NA	NA	NA	NA	NA	NA	NA	NA	NA	NA	NA	NA	NA	NA	0	0	0	0	1	0	0	0	0	0	0	0
CACATAGTAGTTTGAAGC	B3-9	PACRGL (control)	chr6	156051491	-	NA	NA	NA	NA	Quies	38	346098	0.711558941927738	NA	NA	NA	NA	NA	NA	NA	NA	NA	NA	NA	NA	NA	NA	NA	11	0	4	0	3	0	0	0	0	0	0	0
CACATATAGCCGTCGTGG	B3-9	PACRGL (control)	chr7	107579915	-	NA	NA	NA	NA	TssFlnkU	38	142	0.284	NA	NA	NA	NA	NA	NA	NA	NA	NA	NA	NA	NA	NA	NA	NA	0	0	0	0	0	0	0	0	2	0	0	0
CACATCAAAAACATCAAC	B3-9	PACRGL (control)	chr7	10119892	-	NA	NA	NA	NA	Quies	35	NA	NA	NA	NA	NA	NA	NA	NA	NA	NA	NA	NA	NA	NA	NA	NA	NA	NA	NA	NA	NA	NA	NA	NA	NA	NA	NA	NA	NA
CACATCAGTCCTTACCGC	B3-9	PACRGL (control)	chr12	79768354	+	NA	NA	NA	NA	Quies	38	78210	0.885660253434043	NA	NA	NA	NA	NA	NA	NA	NA	NA	NA	NA	NA	NA	NA	NA	0	0	0	0	0	0	0	0	0	48	0	0
CACATCGATTGGATGACA	B3-9	PACRGL (control)	chr16	140624	+	NA	NA	NA	NA	EnhWk	49	NA	NA	NA	NA	NA	NA	NA	NA	NA	NA	NA	NA	NA	NA	NA	NA	NA	17	0	0	0	0	0	9	0	10	0	6	0
CACATCGCGGCCTCCCTC	B3-9	PACRGL (control)	chr11	59861707	-	NM_001062.4	NM_001062.4.6	6	NM_001062.4	Quies	39	4780	0.349415204678363	NA	NA	NA	NA	NA	NA	NA	NA	NA	NA	NA	NA	NA	NA	NA	0	0	0	0	0	0	0	0	0	0	0	0
CACATCTCTAAGAGCCCA	B3-9	PACRGL (control)	chr1	54202443	-	NA	NA	NA	NA	EnhWk	47	NA	NA	NA	NA	NA	NA	NA	NA	NA	NA	NA	NA	NA	NA	NA	NA	NA	0	0	0	0	0	0	0	0	0	0	0	0
CACATCTTAGGTTGTCTT	B3-9	PACRGL (control)	chr10	50233130	-	NM_019893.4	NM_019893.4.14	14	NM_019893.4	Quies	38	18386	0.275834133461354	NA	NA	NA	NA	NA	NA	NA	NA	NA	NA	NA	NA	NA	NA	NA	0	0	0	0	0	0	0	0	0	0	0	0
CACATCTTGGAGCCCCCA	B3-9	PACRGL (control)	chr7	28299118	+	NA	NA	NA	NA	Quies	37	NA	NA	NA	NA	NA	NA	NA	NA	NA	NA	NA	NA	NA	NA	NA	NA	NA	12	0	5	39	3	0	14	0	5	0	0	0
CACATGAAGGATTTTCGT	B3-9	PACRGL (control)	chr8	1762691	+	NA	NA	NA	NA	TssFlnkU	51	NA	NA	72.5459208391272	-0.381140311371068	0.495374312560062	0.441656708891883	0.525191335767628	25.10911802358	-3.32111459165622	3.27459254769915	0.310484002607578	NA	53.1116531052276	3.20199781924984	2.14630316654366	0.13573414317016	0.371216757644093	223	16	49	0	17	0	336	176	84	43	11	0
CACATGACTGGAACGCTT	B3-9	PACRGL (control)	chr11	118339057	+	NA	NA	NA	NA	EnhA1	46	NA	NA	NA	NA	NA	NA	NA	NA	NA	NA	NA	NA	NA	NA	NA	NA	NA	0	0	0	0	0	0	0	0	0	0	0	29
CACATGCGTAACGAACCG	B3-9	PACRGL (control)	chr13	40499621	+	NA	NA	NA	NA	ReprPCWk	43	NA	NA	NA	NA	NA	NA	NA	NA	NA	NA	NA	NA	NA	NA	NA	NA	NA	0	0	0	0	0	0	0	0	0	0	0	0
CACATGCGTACGTCAGAA	B3-9	PACRGL (control)	chr1	38343872	+	NA	NA	NA	NA	ReprPCWk	45	NA	NA	NA	NA	NA	NA	NA	NA	NA	NA	NA	NA	NA	NA	NA	NA	NA	0	0	0	0	0	0	0	0	0	0	0	0
CACATGCTACACGACGAA	B3-9	PACRGL (control)	chr11	18574074	-	NM_001040697.4	NM_001040697.4.9	9	NM_001040697.4	TxWk	41	14660	0.24794506646822	NA	NA	NA	NA	NA	NA	NA	NA	NA	NA	NA	NA	NA	NA	NA	0	0	0	0	0	0	0	0	0	0	0	0
CACATGCTACCGGGCGCT	B3-9	PACRGL (control)	chr2	47259968	+	NA	NA	NA	NA	TxWk	47	NA	NA	NA	NA	NA	NA	NA	NA	NA	NA	NA	NA	NA	NA	NA	NA	NA	NA	NA	NA	NA	NA	NA	NA	NA	NA	NA	NA	NA
CACATGGCTAGCGTTAGT	B3-9	PACRGL (control)	chr10	96840273	+	NM_001346516.2	NM_001346516.2.2	2	NM_001346516.2	TxWk	39	7976	0.0487354804807557	NA	NA	NA	NA	NA	NA	NA	NA	NA	NA	NA	NA	NA	NA	NA	12	111	2	0	1	0	8	0	8	0	3	0
CACATGGCTCTCCGTCAC	B3-9	PACRGL (control)	chr14	69743134	+	NA	NA	NA	NA	Quies	40	NA	NA	NA	NA	NA	NA	NA	NA	NA	NA	NA	NA	NA	NA	NA	NA	NA	0	0	0	0	0	0	0	0	0	0	0	0
CACATGGGACTTGTGCCT	B3-9	PACRGL (control)	chr8	57526477	+	NA	NA	NA	NA	Quies	36	33593	0.337390902608294	NA	NA	NA	NA	NA	NA	NA	NA	NA	NA	NA	NA	NA	NA	NA	3	0	0	0	3	0	0	0	0	0	0	0
CACATGTAACCAAGAAGA	B3-9	PACRGL (control)	chr8	117193549	-	NA	NA	NA	NA	Quies	36	NA	NA	NA	NA	NA	NA	NA	NA	NA	NA	NA	NA	NA	NA	NA	NA	NA	NA	NA	NA	NA	NA	NA	NA	NA	NA	NA	NA	NA
CACATGTTAAATCGGGCC	B3-9	PACRGL (control)	chr5	26030198	+	NA	NA	NA	NA	Quies	34	NA	NA	NA	NA	NA	NA	NA	NA	NA	NA	NA	NA	NA	NA	NA	NA	NA	0	0	0	0	0	0	0	0	0	0	0	0
CACATGTTGCCGGTCCGC	B3-9	PACRGL (control)	chrX	13383206	+	NA	NA	NA	NA	TxWk	42	49254	0.712968458231403	NA	NA	NA	NA	NA	NA	NA	NA	NA	NA	NA	NA	NA	NA	NA	0	0	0	0	0	0	0	0	0	0	0	0
CACATTAAGAGGCTCTAT	B3-9	PACRGL (control)	chr6	156871940	+	NM_001374828.1	NM_001374828.1.2	2	NM_001374828.1	TxWk	41	94563	0.218187733328411	288.631635905564	0.920442719040521	0.254947901121532	0.000305823113755271	0.000907880052116402	394.184694412153	0.532756610197686	0.37518908379777	0.155616906380442	0.510063347689945	336.637746398323	-0.130765510558894	0.572764743566455	0.819408519175426	0.931613898470481	902	777	353	447	187	248	495	445	127	397	129	240
CACATTCGTTAGTCTGCG	B3-9	PACRGL (control)	chr4	38849135	+	NA	NA	NA	NA	Quies	39	NA	NA	NA	NA	NA	NA	NA	NA	NA	NA	NA	NA	NA	NA	NA	NA	NA	0	0	0	0	0	0	0	0	0	0	0	0
CACATTTATACAATTTGC	B3-9	PACRGL (control)	chr1	176746626	-	NA	NA	NA	NA	Quies	37	NA	NA	NA	NA	NA	NA	NA	NA	NA	NA	NA	NA	NA	NA	NA	NA	NA	0	0	0	0	0	0	0	0	0	0	0	0
CACATTTCTAAGTCCGTA	B3-9	PACRGL (control)	chr8	51918202	+	NA	NA	NA	NA	Quies	37	18934	0.374145358257914	NA	NA	NA	NA	NA	NA	NA	NA	NA	NA	NA	NA	NA	NA	NA	0	0	0	0	0	0	0	0	0	0	0	0
CACCAAAATACTGAACCA	B3-9	PACRGL (control)	chr11	83158612	-	NA	NA	NA	NA	TssA	41	NA	NA	NA	NA	NA	NA	NA	430.133596813441	0.189178744785897	0.459783689854071	0.68074140835451	0.939632985312014	214.695090729775	-2.97671229055491	2.09045820575665	0.154460347007571	0.404348815940107	0	1467	0	247	0	185	0	593	0	330	2	329
CACCAAAGTCCAGGTGTC	B3-9	PACRGL (control)	chr9	111464030	+	NA	NA	NA	NA	TxWk	38	NA	NA	NA	NA	NA	NA	NA	NA	NA	NA	NA	NA	NA	NA	NA	NA	NA	0	0	0	0	0	0	0	0	0	0	0	0
CACCAACGGCATAAGCGC	B3-9	PACRGL (control)	chr3	28347275	-	NM_022461.5	NM_022461.5.7	7	NM_022461.5	TssFlnk	37	1549	0.0557635538915689	79.2395286612864	0.812636961228652	0.473164214784371	0.085896565733829	0.133193094611986	20.7681102726392	4.77542500684432	3.80912863738785	0.209958663204753	NA	50.089253695934	-1.97728096081383	2.79813430462741	0.479788595042821	0.742065684681401	401	0	47	88	56	4	190	63	47	0	20	0
CACCAAGAGACCAATAGC	B3-9	PACRGL (control)	chr10	71612808	+	NM_022124.6	NM_022124.6.9	9	NM_022124.6	EnhWk	51	215889	0.515213780463358	NA	NA	NA	NA	NA	NA	NA	NA	NA	NA	NA	NA	NA	NA	NA	NA	NA	NA	NA	NA	NA	NA	NA	NA	NA	NA	NA
CACCAATACGCGGTCTGT	B3-9	PACRGL (control)	chr14	54756956	-	NA	NA	NA	NA	EnhA1	47	NA	NA	NA	NA	NA	NA	NA	NA	NA	NA	NA	NA	NA	NA	NA	NA	NA	4	0	3	0	0	0	19	0	0	0	2	0
CACCAATGGTGGGACGCG	B3-9	PACRGL (control)	chr6	108575992	-	NA	NA	NA	NA	EnhWk	41	NA	NA	NA	NA	NA	NA	NA	NA	NA	NA	NA	NA	NA	NA	NA	NA	NA	0	0	0	0	0	0	0	0	0	0	0	0
CACCACATGCCTGTATAA	B3-9	PACRGL (control)	chr6	113102936	+	NA	NA	NA	NA	Quies	32	NA	NA	NA	NA	NA	NA	NA	NA	NA	NA	NA	NA	NA	NA	NA	NA	NA	0	0	0	0	0	0	0	0	0	0	0	0
CACCACCAGTGATGGATC	B3-9	PACRGL (control)	chr3	126941410	-	NA	NA	NA	NA	TxWk	47	NA	NA	174.007154590433	0.172036822876936	0.298283295613203	0.564103974134313	0.640511708196951	116.88089404988	-8.62125039353841	2.70331586737628	0.00142697184289131	0.0390301401993581	148.129947823311	4.41354705051643	1.88009406880471	0.0188991655255166	0.0991447678785518	515	0	118	0	116	36	476	573	86	95	110	209
CACCACCTGAACGTAGAC	B3-9	PACRGL (control)	chr5	76709497	-	NA	NA	NA	NA	Quies	39	6718	0.27114949951566	NA	NA	NA	NA	NA	NA	NA	NA	NA	NA	NA	NA	NA	NA	NA	0	0	0	0	0	0	16	0	0	0	2	0
CACCACCTGAGGACGTGA	B3-9	PACRGL (control)	chr21	31302384	+	NA	NA	NA	NA	ReprPCWk	40	NA	NA	NA	NA	NA	NA	NA	NA	NA	NA	NA	NA	NA	NA	NA	NA	NA	0	0	0	0	0	0	0	0	0	0	0	0
CACCACGATTAGTAATCC	B3-9	PACRGL (control)	chr7	91898758	+	NA	NA	NA	NA	Quies	36	NA	NA	NA	NA	NA	NA	NA	NA	NA	NA	NA	NA	NA	NA	NA	NA	NA	0	0	0	0	0	0	0	0	0	0	4	0
CACCACGCCGCCACCCTC	B3-9	PACRGL (control)	chr5	55440398	-	NM_003711.4	NM_003711.4.2	2	NM_003711.4	ReprPCWk	41	94566	0.858824277320159	NA	NA	NA	NA	NA	NA	NA	NA	NA	NA	NA	NA	NA	NA	NA	0	0	0	0	0	0	0	0	0	0	0	0
CACCACGTATGCAGATGT	B3-9	PACRGL (control)	chr3	97957620	+	NA	NA	NA	NA	EnhG1	42	NA	NA	NA	NA	NA	NA	NA	NA	NA	NA	NA	NA	NA	NA	NA	NA	NA	0	0	0	0	0	0	0	0	0	0	0	0
CACCACTCCCCAGCTGAA	B3-9	PACRGL (control)	chr1	1192976	+	NM_001130045.2	NM_001130045.2.13	13	NM_001130045.2	ReprPCWk	46	19097	0.793823003699547	NA	NA	NA	NA	NA	NA	NA	NA	NA	NA	NA	NA	NA	NA	NA	0	0	0	0	0	0	0	0	0	0	1	0
CACCACTGTAGCCCAGAA	B3-9	PACRGL (control)	chr1	224556446	+	NA	NA	NA	NA	ReprPCWk	40	NA	NA	NA	NA	NA	NA	NA	NA	NA	NA	NA	NA	NA	NA	NA	NA	NA	0	0	0	0	0	0	0	0	0	0	0	0
CACCACTGTGATGCGTTT	B3-9	PACRGL (control)	chr1	224116197	+	NM_015176.4	NM_015176.4.1	1	NM_015176.4	TxWk	41	2087	0.0435363080710099	22.9416085674235	-0.14465524184477	0.819394910862076	0.859870432003912	0.892590429094032	28.3295558123873	-1.14555337265922	3.26186974778671	0.725441824860728	0.953001764061421	26.0923146752606	1.23426913721885	2.87911170875105	0.668143090660379	0.858187312814951	43	0	29	66	7	0	77	125	22	34	6	0
CACCAGAATCGGAGTCGT	B3-9	PACRGL (control)	chr5	134652463	-	NA	NA	NA	NA	TxWk	47	NA	NA	NA	NA	NA	NA	NA	NA	NA	NA	NA	NA	NA	NA	NA	NA	NA	NA	NA	NA	NA	NA	NA	NA	NA	NA	NA	NA	NA
CACCAGACGAATTTAAGC	B3-9	PACRGL (control)	chr7	139218699	+	NA	NA	NA	NA	Quies	40	NA	NA	NA	NA	NA	NA	NA	NA	NA	NA	NA	NA	NA	NA	NA	NA	NA	0	0	0	0	0	0	0	0	0	0	0	0
CACCAGATAAGATTAAGG	B3-9	PACRGL (control)	chr4	114024314	-	NA	NA	NA	NA	Quies	33	NA	NA	NA	NA	NA	NA	NA	NA	NA	NA	NA	NA	NA	NA	NA	NA	NA	0	0	0	0	0	0	0	0	0	0	0	0
CACCAGATTAGTAGGTTG	B3-9	PACRGL (control)	chr10	32537052	-	NA	NA	NA	NA	Quies	38	NA	NA	NA	NA	NA	NA	NA	NA	NA	NA	NA	NA	NA	NA	NA	NA	NA	0	0	0	0	0	0	0	0	0	0	0	0
CACCAGCCAAGGTGTAAA	B3-9	PACRGL (control)	chr20	8558861	-	NA	NA	NA	NA	Quies	35	NA	NA	NA	NA	NA	NA	NA	NA	NA	NA	NA	NA	NA	NA	NA	NA	NA	0	0	0	0	0	0	0	0	0	0	0	0
CACCAGCCTTTCTGCTCC	B3-9	PACRGL (control)	chr2	41938073	-	NA	NA	NA	NA	ReprPCWk	47	18733	0.873822184905308	NA	NA	NA	NA	NA	NA	NA	NA	NA	NA	NA	NA	NA	NA	NA	0	0	0	0	0	0	0	0	0	0	0	0
CACCAGCTCTTATCGCCC	B3-9	PACRGL (control)	chr6	110958254	-	NA	NA	NA	NA	TssFlnkU	45	NA	NA	NA	NA	NA	NA	NA	NA	NA	NA	NA	NA	NA	NA	NA	NA	NA	0	0	0	0	0	0	13	0	0	0	0	0
CACCAGGCCTACTATCGT	B3-9	PACRGL (control)	chr2	159606327	+	NA	NA	NA	NA	EnhWk	35	NA	NA	NA	NA	NA	NA	NA	NA	NA	NA	NA	NA	NA	NA	NA	NA	NA	0	0	0	0	0	0	0	0	0	0	0	0
CACCAGGGCATTAACAGA	B3-9	PACRGL (control)	chr3	47615604	+	NA	NA	NA	NA	Tx	41	NA	NA	NA	NA	NA	NA	NA	NA	NA	NA	NA	NA	NA	NA	NA	NA	NA	0	0	0	0	0	0	0	0	0	0	0	0
CACCAGGTGTCGTTTAGA	B3-9	PACRGL (control)	chr5	38377525	-	NA	NA	NA	NA	Quies	40	NA	NA	NA	NA	NA	NA	NA	NA	NA	NA	NA	NA	NA	NA	NA	NA	NA	17	0	1	0	0	0	0	0	9	0	0	0
CACCAGTAGGGGTGCAGC	B3-9	PACRGL (control)	chr1	166703875	-	NA	NA	NA	NA	EnhA1	37	NA	NA	NA	NA	NA	NA	NA	NA	NA	NA	NA	NA	NA	NA	NA	NA	NA	0	0	0	0	0	0	0	0	0	0	0	0
CACCAGTCTGCGCCCGTC	B3-9	PACRGL (control)	chr2	58687118	-	NA	NA	NA	NA	Quies	37	NA	NA	NA	NA	NA	NA	NA	NA	NA	NA	NA	NA	NA	NA	NA	NA	NA	0	0	0	0	0	0	0	0	0	0	0	0
CACCAGTGGTTTTCCGTC	B3-9	PACRGL (control)	chr7	152256293	+	NA	NA	NA	NA	TxWk	37	NA	NA	NA	NA	NA	NA	NA	NA	NA	NA	NA	NA	NA	NA	NA	NA	NA	0	0	0	0	0	0	0	0	0	0	0	0
CACCAGTTTCAAGCACAT	B3-9	PACRGL (control)	chr16	57811571	+	NA	NA	NA	NA	TxWk	51	13385	0.713486140724947	NA	NA	NA	NA	NA	NA	NA	NA	NA	NA	NA	NA	NA	NA	NA	0	0	3	0	0	0	0	0	0	0	0	0
CACCATACCGTAATATTG	B3-9	PACRGL (control)	chr11	5823711	-	NA	NA	NA	NA	Quies	39	NA	NA	NA	NA	NA	NA	NA	NA	NA	NA	NA	NA	NA	NA	NA	NA	NA	0	0	0	0	0	0	0	0	0	0	0	0
CACCATAGTGACATTGAA	B3-9	PACRGL (control)	chr7	148816113	-	NM_004456.5	NM_004456.5.8	8	NM_004456.5	Tx	38	68178	0.886476225149202	2437.91273775478	1.89502655910624	0.0970066885487114	5.53358821011522e-85	4.68753169693708e-83	3478.20916662014	-0.38392781308995	0.135631611720366	0.00464511770949778	0.0684852670478371	2859.05466657525	1.75811781871805	0.190103157260121	2.28239696931367e-20	4.71850638758111e-18	10313	4570	2453	2725	2523	2047	2702	7843	615	3080	689	3476
CACCATCATGGGCCATAG	B3-9	PACRGL (control)	chr2	65347655	+	NA	NA	NA	NA	TxWk	42	NA	NA	NA	NA	NA	NA	NA	NA	NA	NA	NA	NA	NA	NA	NA	NA	NA	0	0	0	0	0	0	0	0	0	0	0	0
CACCATCGATGTCCATGC	B3-9	PACRGL (control)	chr1	117083201	-	NA	NA	NA	NA	TxWk	42	NA	NA	NA	NA	NA	NA	NA	NA	NA	NA	NA	NA	NA	NA	NA	NA	NA	NA	NA	NA	NA	NA	NA	NA	NA	NA	NA	NA	NA
CACCATCTCCCTGGCTCG	B3-9	PACRGL (control)	chr11	68473762	-	NA	NA	NA	NA	TxWk	45	NA	NA	NA	NA	NA	NA	NA	NA	NA	NA	NA	NA	NA	NA	NA	NA	NA	0	0	0	0	0	0	0	0	0	0	0	0
CACCATGTCAGGGCGATT	B3-9	PACRGL (control)	chr4	186499542	-	NA	NA	NA	NA	TssFlnkD	41	1455	0.00677049645654086	115.807025771483	0.681507397643008	0.391629239206585	0.0818265072577746	0.127760481905955	173.352585126067	-0.183837312773835	0.734782976123724	0.802438355523674	0.976789008397343	144.542184996613	0.0626237537029704	1.09244269326257	0.954286687831134	0.982910082802806	483	400	99	37	66	147	176	226	79	153	53	167
CACCATTGACCAGCGGCC	B3-9	PACRGL (control)	chr5	180555995	+	NM_001370472.1	NM_001370472.1.4	4	NM_001370472.1	EnhA1	39	61617	0.733710407239819	100.582748475909	1.62985914226588	0.487763237903172	0.000833280732472906	0.00224839118007568	186.141816465054	-0.413661047924123	0.495039660869851	0.403373253405615	0.827677838812822	140.075007014162	1.42765059081342	0.859367592168137	0.0966571320688448	0.301644099771225	482	249	97	180	76	83	53	418	48	195	43	160
CACCATTTATAACCTGTA	B3-9	PACRGL (control)	chr2	108667866	+	NM_001193483.3	NM_001193483.3.2	2	NM_001193483.3	TxWk	40	133397	0.873148445119357	1924.3648689636	3.10644520001265	0.128509834070979	4.29786350534174e-129	7.54626688565185e-127	1680.6545040953	0.230893222197468	0.163434595670085	0.157727449821053	0.514218714336455	1685.98270986232	2.35151588810393	0.258371552215394	8.92605280370389e-20	1.77295911571609e-17	8131	2903	2294	1729	2411	1103	936	2881	305	1157	225	1528
CACCCAACGGTCAAGGCG	B3-9	PACRGL (control)	chr1	169834442	+	NM_001320047.2	NM_001320047.2.17	17	NM_001320047.2	TxWk	35	39403	0.667383682525702	46.3653579170657	2.4076796048426	0.633527322693861	0.000144442125134428	0.00045778720132037	NA	NA	NA	NA	NA	21.2765822044003	1.69672665946048	3.20773895409748	0.596841619119175	0.818276090398951	188	0	61	0	43	0	16	0	15	0	13	0
CACCCAAGAATCTTTTAC	B3-9	PACRGL (control)	chr4	77146347	+	NA	NA	NA	NA	EnhWk	38	NA	NA	NA	NA	NA	NA	NA	NA	NA	NA	NA	NA	NA	NA	NA	NA	NA	0	0	0	0	0	0	0	0	0	0	0	0
CACCCAGAGCTCCTACGC	B3-9	PACRGL (control)	chr8	2788925	+	NA	NA	NA	NA	EnhWk	40	61969	0.553952461405061	32.2567239892143	-0.688181550712175	0.681658384533422	0.312701562875861	0.394659339050624	44.6059350407723	-6.37463761195289	2.49750961291112	0.0106984344144609	0.100890397054297	39.9944471107077	1.61159660138104	2.2916555824663	0.481902734200531	0.743364503951786	76	118	18	0	12	0	129	126	18	62	27	45
CACCCATAAGTACCGCGC	B3-9	PACRGL (control)	chr14	64845984	+	NA	NA	NA	NA	EnhA1	43	NA	NA	34.5493866766711	-2.00542399112536	0.698182192833672	0.00407430765768386	0.00928619047681214	NA	NA	NA	NA	NA	26.400753744779	-3.89327353575507	3.48797030823636	0.264336402282443	0.548827168501978	14	0	25	0	6	23	91	0	51	34	28	0
CACCCATACGTGGTCGGT	B3-9	PACRGL (control)	chr9	64076064	-	NA	NA	NA	NA	NA	38	NA	NA	63.6951228494555	-0.287317050692411	0.511463914052672	0.574283435729276	0.649478934834371	NA	NA	NA	NA	NA	39.0655573042864	-7.40349739590947	2.46805453170502	0.00270218960001984	0.0231387833036356	225	38	22	0	38	19	252	0	44	0	29	0
CACCCATATCGGTATGTC	B3-9	PACRGL (control)	chr21	17507885	-	NA	NA	NA	NA	ReprPCWk	44	NA	NA	NA	NA	NA	NA	NA	NA	NA	NA	NA	NA	NA	NA	NA	NA	NA	0	0	0	0	0	0	0	0	0	0	0	0
CACCCATCGGACGTAACC	B3-9	PACRGL (control)	chr15	72526562	-	NA	NA	NA	NA	TxWk	39	NA	NA	NA	NA	NA	NA	NA	NA	NA	NA	NA	NA	NA	NA	NA	NA	NA	0	0	0	0	0	0	0	0	0	0	0	0
CACCCATCTGGCCTTCCG	B3-9	PACRGL (control)	chr2	178073363	-	NA	NA	NA	NA	TssFlnkU	42	NA	NA	NA	NA	NA	NA	NA	NA	NA	NA	NA	NA	NA	NA	NA	NA	NA	8	0	0	19	2	0	13	0	0	0	2	0
CACCCCATCGTATATCTA	B3-9	PACRGL (control)	chr12	54281656	-	NA	NA	NA	NA	TssA	43	NA	NA	NA	NA	NA	NA	NA	371.967318306339	-1.12729920980677	0.398619893216082	0.00468390167226735	0.068608090681762	186.849961670106	0.564923514081167	1.27651464652977	0.658090147875552	0.85357915467085	10	423	0	153	3	155	17	1637	1	355	0	260
CACCCCCACGTGGTTAGG	B3-9	PACRGL (control)	chr7	94449274	-	NA	NA	NA	NA	Quies	35	NA	NA	NA	NA	NA	NA	NA	NA	NA	NA	NA	NA	NA	NA	NA	NA	NA	0	0	0	0	0	0	0	0	0	0	0	0
CACCCCCGGACCAAGGCA	B3-9	PACRGL (control)	chr18	9613514	+	NA	NA	NA	NA	TssFlnk	46	NA	NA	NA	NA	NA	NA	NA	NA	NA	NA	NA	NA	NA	NA	NA	NA	NA	0	0	0	0	0	0	13	0	0	0	0	0
CACCCCGGTACCGCTACA	B3-9	PACRGL (control)	chr6	7269656	-	NA	NA	NA	NA	ReprPC	50	NA	NA	24.9726456512934	3.69444922763828	0.966187552528932	0.000131442944928119	0.000420591291971784	26.2309079658207	-1.78618314680262	3.24978439332922	0.582572301638327	0.911113729983338	24.4901698209796	6.29761837217546	3.23146592671191	0.0513142278151651	0.196233317977817	138	102	32	0	25	0	28	124	2	0	0	29
CACCCCGGTGTACCCGCT	B3-9	PACRGL (control)	chr6	109878134	-	NA	NA	NA	NA	ReprPCWk	44	NA	NA	NA	NA	NA	NA	NA	NA	NA	NA	NA	NA	NA	NA	NA	NA	NA	0	0	0	0	0	0	0	0	0	0	0	0
CACCCCGTATAATAGCGG	B3-9	PACRGL (control)	chr12	118359031	-	NM_016281.4	NM_016281.4.20	20	NM_016281.4	TssA	38	13876	0.0621943731034885	73.9572488662503	-1.8446448480644	0.475619319064417	0.000105143113778779	0.000343493589229253	34.9329527315395	0.942071584850763	2.35126415868003	0.688666052758216	0.94189904575586	60.4115276534262	-2.57858999827361	1.71725101823471	0.133205579463074	0.366418038899408	74	68	32	49	16	13	374	113	89	0	46	36
CACCCCGTCTGTCCGAAT	B3-9	PACRGL (control)	chr13	40904722	-	NA	NA	NA	NA	Quies	44	17027	0.155582967836257	NA	NA	NA	NA	NA	NA	NA	NA	NA	NA	NA	NA	NA	NA	NA	0	0	0	0	0	0	0	0	0	0	0	0
CACCCCTTTGAGACGTAT	B3-9	PACRGL (control)	chr10	104253948	+	NA	NA	NA	NA	EnhA1	42	NA	NA	NA	NA	NA	NA	NA	NA	NA	NA	NA	NA	NA	NA	NA	NA	NA	3	0	2	0	6	0	0	0	0	0	0	0
CACCCGAGAAAATTAGAT	B3-9	PACRGL (control)	chr17	27983013	+	NA	NA	NA	NA	EnhWk	43	NA	NA	NA	NA	NA	NA	NA	NA	NA	NA	NA	NA	NA	NA	NA	NA	NA	0	0	8	0	0	0	0	0	0	0	0	0
CACCCGCACTAACGCCAA	B3-9	PACRGL (control)	chr8	119804677	-	NM_003184.4	NM_003184.4.22	22	NM_003184.4	Tx	38	28164	0.275933691264647	282.396814064728	0.986747233650695	0.242812661041766	4.82758169269569e-05	0.000165966380941126	718.245548298551	-0.384374977491091	0.293564116470153	0.190419508914764	0.572913244721517	494.690443139545	0.874805411221873	0.507098257060055	0.0845058254844059	0.275521085341819	1053	947	230	518	240	439	443	2013	109	694	145	501
CACCCGCGGACTAGCGAC	B3-9	PACRGL (control)	chrX	23091471	-	NA	NA	NA	NA	Quies	36	201675	0.195166395864321	NA	NA	NA	NA	NA	NA	NA	NA	NA	NA	NA	NA	NA	NA	NA	0	0	0	0	0	0	0	0	0	0	0	0
CACCCGGAAGTCCACAGC	B3-9	PACRGL (control)	chr11	63738189	-	NA	NA	NA	NA	EnhWk	42	NA	NA	NA	NA	NA	NA	NA	15.7838655627187	-0.371981704599851	3.83886422951388	0.922806685781722	NA	NA	NA	NA	NA	NA	0	0	0	0	0	24	0	112	0	0	0	0
CACCCGGTCGATGAGGCG	B3-9	PACRGL (control)	chr6	112348257	-	NA	NA	NA	NA	TssFlnk	38	NA	NA	NA	NA	NA	NA	NA	NA	NA	NA	NA	NA	NA	NA	NA	NA	NA	0	0	0	0	0	0	0	0	0	0	0	0
CACCCGTACCATGTGGCC	B3-9	PACRGL (control)	chr12	4386359	-	NA	NA	NA	NA	ReprPCWk	43	NA	NA	NA	NA	NA	NA	NA	NA	NA	NA	NA	NA	NA	NA	NA	NA	NA	0	0	0	0	0	0	0	0	0	0	0	0
CACCCGTGGGCCACTAGT	B3-9	PACRGL (control)	chr15	65304168	+	NA	NA	NA	NA	TssA	46	NA	NA	NA	NA	NA	NA	NA	NA	NA	NA	NA	NA	NA	NA	NA	NA	NA	0	0	0	0	1	0	0	0	0	0	0	0
CACCCGTTCCTCCTGAAC	B3-9	PACRGL (control)	chr17	59976027	-	NA	NA	NA	NA	Quies	41	42948	0.758637744647778	NA	NA	NA	NA	NA	NA	NA	NA	NA	NA	NA	NA	NA	NA	NA	0	0	0	0	0	0	0	0	0	0	0	0
CACCCTACCAATACGACA	B3-9	PACRGL (control)	chr7	24922107	-	NM_015550.4	NM_015550.4.22	22	NM_015550.4	EnhA1	39	58071	0.3162236779769	138.348460547791	-1.10785140622452	0.337486307534876	0.00102834119549561	0.00271701530093052	NA	NA	NA	NA	NA	79.4950208062178	2.77321219005158	2.43296667057852	0.254349632775355	0.537248423005763	295	0	54	0	47	0	521	53	110	0	124	0
CACCCTAGCGTACATTGT	B3-9	PACRGL (control)	chr10	20763804	-	NA	NA	NA	NA	Quies	37	NA	NA	NA	NA	NA	NA	NA	NA	NA	NA	NA	NA	NA	NA	NA	NA	NA	0	0	0	0	0	0	0	0	0	0	0	0
CACCCTCGTGTGGCGAAT	B3-9	PACRGL (control)	chr6	14964860	-	NA	NA	NA	NA	TxWk	44	125310	0.2914965630343	NA	NA	NA	NA	NA	NA	NA	NA	NA	NA	NA	NA	NA	NA	NA	0	0	0	0	0	0	0	0	0	0	0	0
CACCCTCTGCCTGGTTAT	B3-9	PACRGL (control)	chr1	82645748	-	NA	NA	NA	NA	Quies	34	202457	0.318432757883081	NA	NA	NA	NA	NA	NA	NA	NA	NA	NA	NA	NA	NA	NA	NA	0	0	0	0	0	0	0	0	0	0	0	0
CACCCTCTTTCTGAGCTT	B3-9	PACRGL (control)	chr10	46031953	+	NA	NA	NA	NA	EnhA1	45	NA	NA	NA	NA	NA	NA	NA	NA	NA	NA	NA	NA	NA	NA	NA	NA	NA	0	0	0	0	0	0	0	0	0	0	0	0
CACCCTGCCATGTCACTT	B3-9	PACRGL (control)	chr18	30783891	+	NA	NA	NA	NA	Quies	39	NA	NA	NA	NA	NA	NA	NA	NA	NA	NA	NA	NA	NA	NA	NA	NA	NA	0	0	0	0	0	0	0	0	0	0	0	0
CACCCTGGTATACGGCCA	B3-9	PACRGL (control)	chr2	171661237	-	NA	NA	NA	NA	ReprPCWk	37	NA	NA	NA	NA	NA	NA	NA	NA	NA	NA	NA	NA	NA	NA	NA	NA	NA	0	0	0	0	0	0	0	0	0	0	0	0
CACCCTTTTGCAAACTCT	B3-9	PACRGL (control)	chr11	35035173	-	NA	NA	NA	NA	TxWk	41	32019	0.602801363028786	NA	NA	NA	NA	NA	NA	NA	NA	NA	NA	NA	NA	NA	NA	NA	14	86	0	0	0	0	22	0	3	0	0	0
CACCGAAAATAGCGGACG	B3-9	PACRGL (control)	chr17	4658766	-	NA	NA	NA	NA	EnhWk	47	NA	NA	NA	NA	NA	NA	NA	NA	NA	NA	NA	NA	NA	NA	NA	NA	NA	0	0	0	0	0	0	0	0	0	0	0	0
CACCGACAAGGTATCGAA	B3-9	PACRGL (control)	chr2	105414128	-	NA	NA	NA	NA	TxWk	42	NA	NA	NA	NA	NA	NA	NA	NA	NA	NA	NA	NA	NA	NA	NA	NA	NA	NA	NA	NA	NA	NA	NA	NA	NA	NA	NA	NA	NA
CACCGACTATGCGCGTGC	B3-9	PACRGL (control)	chr20	32643382	-	NM_182584.4	NM_182584.4.2	2	NM_182584.4	EnhA1	51	30559	0.722144764515443	NA	NA	NA	NA	NA	NA	NA	NA	NA	NA	NA	NA	NA	NA	NA	0	0	0	0	0	0	0	0	0	0	0	0
CACCGAGAATACCGGAAA	B3-9	PACRGL (control)	chr8	115585526	-	NM_014112.5	NM_014112.5.2	2	NM_014112.5	Quies	35	83449	0.320366246928747	NA	NA	NA	NA	NA	NA	NA	NA	NA	NA	NA	NA	NA	NA	NA	0	0	0	0	0	0	0	0	0	0	0	0
CACCGAGCCCCAGCGGTT	B3-9	PACRGL (control)	chr12	118339162	-	NM_016281.4	NM_016281.4.20	20	NM_016281.4	EnhA1	39	33745	0.151250296942723	64.8473111981025	-1.20015521650395	0.500048084908528	0.0163915061838485	0.0319848000035209	40.6935067780077	-7.86987386414521	3.15492859781739	0.0126145487923483	0.109713378312398	56.3224333315124	2.28321513536605	2.81005368610015	0.416495292160015	0.695761429680237	81	0	21	0	37	24	250	274	45	55	61	0
CACCGAGTCACATATCAT	B3-9	PACRGL (control)	chr7	16480112	-	NA	NA	NA	NA	Quies	38	NA	NA	NA	NA	NA	NA	NA	NA	NA	NA	NA	NA	NA	NA	NA	NA	NA	0	0	1	0	0	0	0	0	0	0	0	0
CACCGCAGGCGCTAGCCA	B3-9	PACRGL (control)	chr14	69648557	+	NM_014734.4	NM_014734.4.1	1	NM_014734.4	EnhWk	44	36962	0.356951781282291	70.0620363836579	-1.99199811157985	0.483289985560006	3.76013187123826e-05	0.000132717812428903	64.7122280214699	-2.65387547372493	3.76142669965279	0.480467884372144	0.873896761615167	73.2681805971015	0.940412304447466	2.61572542693347	0.719204203222946	0.883845514818445	95	97	24	0	10	0	275	400	100	0	52	117
CACCGCATCACGAACTTA	B3-9	PACRGL (control)	chr4	98037433	+	NA	NA	NA	NA	Quies	34	NA	NA	NA	NA	NA	NA	NA	23.8142809122528	-1.54773106156865	3.33661669530687	0.642746325861175	NA	NA	NA	NA	NA	NA	13	0	2	54	0	0	6	0	1	49	0	22
CACCGCCAATTTTGGTGA	B3-9	PACRGL (control)	chr6	139598602	-	NA	NA	NA	NA	TxWk	41	NA	NA	NA	NA	NA	NA	NA	NA	NA	NA	NA	NA	NA	NA	NA	NA	NA	15	0	13	0	8	20	0	15	0	0	2	0
CACCGCCACTGGTCAACT	B3-9	PACRGL (control)	chr1	153265439	+	NA	NA	NA	NA	ReprPCWk	40	NA	NA	NA	NA	NA	NA	NA	NA	NA	NA	NA	NA	NA	NA	NA	NA	NA	0	0	0	0	0	0	0	0	0	0	0	0
CACCGCCGTGTATGACGA	B3-9	PACRGL (control)	chr21	29643192	-	NM_001330994.2	NM_001330994.2.12	12	NM_001330994.2	EnhA1	39	296804	0.736369410316972	NA	NA	NA	NA	NA	NA	NA	NA	NA	NA	NA	NA	NA	NA	NA	8	0	16	82	3	0	0	0	13	0	4	0
CACCGCGTCGGACCTGCG	B3-9	PACRGL (control)	chr3	20380198	-	NA	NA	NA	NA	Quies	38	NA	NA	NA	NA	NA	NA	NA	NA	NA	NA	NA	NA	NA	NA	NA	NA	NA	NA	NA	NA	NA	NA	NA	NA	NA	NA	NA	NA	NA
CACCGCTCAATTGGATGT	B3-9	PACRGL (control)	chr9	83706708	+	NA	NA	NA	NA	TssA	41	NA	NA	NA	NA	NA	NA	NA	NA	NA	NA	NA	NA	NA	NA	NA	NA	NA	0	0	0	0	0	0	0	0	0	0	0	0
CACCGCTTCTACGGCGTA	B3-9	PACRGL (control)	chr6	164739526	-	NA	NA	NA	NA	Quies	44	NA	NA	NA	NA	NA	NA	NA	NA	NA	NA	NA	NA	NA	NA	NA	NA	NA	0	0	0	0	0	0	19	0	5	0	3	0
CACCGGACACTAAGGAGC	B3-9	PACRGL (control)	chr1	234488716	-	NA	NA	NA	NA	TxWk	44	NA	NA	NA	NA	NA	NA	NA	NA	NA	NA	NA	NA	NA	NA	NA	NA	NA	0	0	0	0	0	0	0	0	0	0	0	0
CACCGGACTTCGAGCTAT	B3-9	PACRGL (control)	chr18	37849636	-	NA	NA	NA	NA	Quies	43	NA	NA	NA	NA	NA	NA	NA	NA	NA	NA	NA	NA	NA	NA	NA	NA	NA	NA	NA	NA	NA	NA	NA	NA	NA	NA	NA	NA	NA
CACCGGAGGGGTCCCGCA	B3-9	PACRGL (control)	chr12	93086784	-	NA	NA	NA	NA	Quies	40	128895	0.60716758758108	NA	NA	NA	NA	NA	NA	NA	NA	NA	NA	NA	NA	NA	NA	NA	0	0	0	0	0	0	0	0	0	0	0	0
CACCGGAGTGGACCCTTA	B3-9	PACRGL (control)	chr1	244438034	+	NA	NA	NA	NA	TxWk	39	NA	NA	NA	NA	NA	NA	NA	NA	NA	NA	NA	NA	NA	NA	NA	NA	NA	0	0	0	0	0	0	0	0	0	0	0	0
CACCGGATACTGTACCCA	B3-9	PACRGL (control)	chr1	26126650	+	NA	NA	NA	NA	EnhA2	38	NA	NA	NA	NA	NA	NA	NA	NA	NA	NA	NA	NA	NA	NA	NA	NA	NA	17	0	2	0	0	0	0	0	0	0	0	0
CACCGGCACTCGCGTAGG	B3-9	PACRGL (control)	chr1	227369594	+	NA	NA	NA	NA	EnhA1	41	NA	NA	NA	NA	NA	NA	NA	NA	NA	NA	NA	NA	NA	NA	NA	NA	NA	10	0	3	0	0	0	0	0	1	0	7	0
CACCGGGCAGGTTTGTAT	B3-9	PACRGL (control)	chr15	69462938	-	NA	NA	NA	NA	TssA	46	NA	NA	NA	NA	NA	NA	NA	NA	NA	NA	NA	NA	NA	NA	NA	NA	NA	0	0	0	0	4	0	0	0	0	0	0	0
CACCGGTGAGGTATCGGC	B3-9	PACRGL (control)	chr9	123868819	+	NA	NA	NA	NA	Quies	37	NA	NA	NA	NA	NA	NA	NA	NA	NA	NA	NA	NA	NA	NA	NA	NA	NA	0	0	0	0	0	0	0	0	0	0	0	0
CACCGGTTACCTACTAAC	B3-9	PACRGL (control)	chr6	43149490	-	NA	NA	NA	NA	TxWk	50	NA	NA	135.759015067893	-2.11299311580958	0.360008113268767	4.37657276454245e-09	2.65147824260893e-08	47.3061060096214	-8.05700787764778	2.25492478430229	0.000352818137447169	0.0157222104844435	102.63794729505	5.32276847664801	1.51592899387347	0.00044604592568959	0.00529484427095135	129	1	44	0	27	0	673	118	127	104	131	79
CACCGGTTACGATTTTAC	B3-9	PACRGL (control)	chr11	110128289	-	NA	NA	NA	NA	Quies	36	NA	NA	NA	NA	NA	NA	NA	NA	NA	NA	NA	NA	NA	NA	NA	NA	NA	0	0	4	0	0	0	0	0	1	0	0	0
CACCGTCAAGGACTGAGC	B3-9	PACRGL (control)	chr3	88594980	-	NA	NA	NA	NA	Quies	35	NA	NA	NA	NA	NA	NA	NA	NA	NA	NA	NA	NA	NA	NA	NA	NA	NA	0	0	0	0	0	0	0	0	0	0	0	0
CACCGTCTATAATTAACG	B3-9	PACRGL (control)	chr21	20536052	+	NA	NA	NA	NA	Quies	38	NA	NA	NA	NA	NA	NA	NA	NA	NA	NA	NA	NA	NA	NA	NA	NA	NA	0	0	0	0	0	0	0	0	0	0	0	0
CACCGTCTCCCAATCTTA	B3-9	PACRGL (control)	chr7	124587446	+	NA	NA	NA	NA	Het	38	NA	NA	NA	NA	NA	NA	NA	NA	NA	NA	NA	NA	NA	NA	NA	NA	NA	NA	NA	NA	NA	NA	NA	NA	NA	NA	NA	NA	NA
CACCGTCTTGGTACCATT	B3-9	PACRGL (control)	chr11	76887531	+	NM_018367.7	NM_018367.7.1	1	NM_018367.7	EnhWk	38	26614	0.160441282855076	NA	NA	NA	NA	NA	13.3230233699495	-6.00253838100633	3.89980794511681	0.123758356912994	NA	NA	NA	NA	NA	NA	59	0	3	0	0	0	0	116	7	0	0	21
CACCGTTCGCCATAGACC	B3-9	PACRGL (control)	chr2	159259608	+	NA	NA	NA	NA	Quies	37	NA	NA	NA	NA	NA	NA	NA	NA	NA	NA	NA	NA	NA	NA	NA	NA	NA	0	0	0	0	0	0	0	0	0	0	0	0
CACCGTTTAAGAGCAGTC	B3-9	PACRGL (control)	chr2	61203731	+	NA	NA	NA	NA	TxWk	37	NA	NA	NA	NA	NA	NA	NA	NA	NA	NA	NA	NA	NA	NA	NA	NA	NA	8	0	0	0	0	0	0	82	0	0	0	0
CACCGTTTACCTAGCTGC	B3-9	PACRGL (control)	chr14	39393799	+	NA	NA	NA	NA	Quies	37	NA	NA	NA	NA	NA	NA	NA	NA	NA	NA	NA	NA	NA	NA	NA	NA	NA	0	0	0	0	0	0	21	0	0	0	0	0
CACCGTTTTTCTGGGCAC	B3-9	PACRGL (control)	chr14	88580797	+	NM_024824.5	NM_024824.5.9	9	NM_024824.5	TxWk	37	17761	0.275108426270136	235.923697014286	1.80457947208358	0.307318079021327	4.305035562894e-09	2.60977579603687e-08	295.732480467619	-0.297708523417439	0.431098491103595	0.489828750541922	0.877136349140665	256.991719516437	1.55252928828968	0.674529868005391	0.0213551173556518	0.10887133307134	996	302	239	392	234	137	321	669	94	203	37	325
CACCTAATCATTTGAGCG	B3-9	PACRGL (control)	chr7	108399777	+	NA	NA	NA	NA	ReprPCWk	38	NA	NA	NA	NA	NA	NA	NA	NA	NA	NA	NA	NA	NA	NA	NA	NA	NA	0	0	0	0	0	0	0	0	0	0	0	0
CACCTACTTTCAAGTCCG	B3-9	PACRGL (control)	chr7	135784021	-	NA	NA	NA	NA	ReprPC	40	NA	NA	NA	NA	NA	NA	NA	NA	NA	NA	NA	NA	NA	NA	NA	NA	NA	0	0	0	0	0	0	0	0	0	0	0	0
CACCTAGTAGCTGCATGG	B3-9	PACRGL (control)	chr15	62815728	-	NA	NA	NA	NA	ReprPCWk	42	NA	NA	NA	NA	NA	NA	NA	NA	NA	NA	NA	NA	NA	NA	NA	NA	NA	0	0	0	0	0	0	0	0	0	0	0	0
CACCTCACGATTGTAGTC	B3-9	PACRGL (control)	chr15	43052223	-	NM_174916.3	NM_174916.3.35	35	NM_174916.3	TxWk	39	53815	0.329866006301259	NA	NA	NA	NA	NA	NA	NA	NA	NA	NA	NA	NA	NA	NA	NA	0	0	0	0	0	0	0	0	0	0	0	0
CACCTCACGGACCAGCAC	B3-9	PACRGL (control)	chr6	26171702	+	NA	NA	NA	NA	TssA	39	48529	0.112538060353924	51.5152125803447	0.930588665857873	0.595252566764882	0.117970070407308	0.17462053477702	87.9460067311477	6.98914196219571	1.72834394106799	5.2583381516431e-05	0.00443121116634312	70.1847246723446	-3.68029776107956	2.02371694520171	0.0689750335370217	0.239075249832141	277	274	52	116	18	90	184	179	11	0	16	0
CACCTCACGTTGTCCTCA	B3-9	PACRGL (control)	chr1	203047280	-	NA	NA	NA	NA	ReprPC	55	NA	NA	NA	NA	NA	NA	NA	NA	NA	NA	NA	NA	NA	NA	NA	NA	NA	0	0	0	0	0	25	0	0	0	0	0	0
CACCTCACTTGCGGGGCA	B3-9	PACRGL (control)	chr8	141288191	+	NA	NA	NA	NA	EnhWk	54	9963	0.680811808118081	NA	NA	NA	NA	NA	NA	NA	NA	NA	NA	NA	NA	NA	NA	NA	0	0	0	0	0	0	0	0	0	0	0	0
CACCTCAGACTGTTTTAC	B3-9	PACRGL (control)	chr10	11552793	-	NM_014688.5	NM_014688.5.13	13	NM_014688.5	TxWk	36	58857	0.389417828385415	NA	NA	NA	NA	NA	NA	NA	NA	NA	NA	NA	NA	NA	NA	NA	0	0	0	0	0	0	0	0	0	0	0	0
CACCTCAGCCATCAGCCC	B3-9	PACRGL (control)	chr4	102935145	+	NA	NA	NA	NA	Quies	37	NA	NA	NA	NA	NA	NA	NA	NA	NA	NA	NA	NA	NA	NA	NA	NA	NA	NA	NA	NA	NA	NA	NA	NA	NA	NA	NA	NA	NA
CACCTCATATCCACCGGT	B3-9	PACRGL (control)	chr15	76792879	-	NM_020843.4	NM_020843.4.24	24	NM_020843.4	Quies	34	112461	0.201746565082691	45.0969401592037	0.0543985527421974	0.576359821087375	0.924804941950147	0.945763139300282	99.5108259827991	-0.0241072925209648	1.09721661866656	0.982470836912783	0.997642283547195	72.8694927608251	-0.520387971327599	1.4136611409394	0.712788488531967	0.881810291013374	94	391	23	25	41	40	112	96	17	109	37	60
CACCTCCACTCGAGTAGG	B3-9	PACRGL (control)	chr7	17194564	-	NA	NA	NA	NA	Quies	36	104804	0.318506722423476	NA	NA	NA	NA	NA	NA	NA	NA	NA	NA	NA	NA	NA	NA	NA	0	0	3	0	0	0	28	0	2	0	0	0
CACCTCCCTCCCGGACTG	B3-9	PACRGL (control)	chr1	229504609	-	NM_018230.3	NM_018230.3.24	24	NM_018230.3	TxWk	40	3732	0.0548154458528561	NA	NA	NA	NA	NA	NA	NA	NA	NA	NA	NA	NA	NA	NA	NA	NA	NA	NA	NA	NA	NA	NA	NA	NA	NA	NA	NA
CACCTCGACGCGAGACTT	B3-9	PACRGL (control)	chr2	213038952	-	NM_001387220.1	NM_001387220.1.3	3	NM_001387220.1	Quies	35	112660	0.741598920448935	NA	NA	NA	NA	NA	NA	NA	NA	NA	NA	NA	NA	NA	NA	NA	1	0	0	0	0	0	0	0	0	0	0	0
CACCTCGCCACCCTCCGC	B3-9	PACRGL (control)	chr12	51777516	+	NM_014191.4	NM_001330260.2.20	20	NM_001330260.2	ReprPCWk	44	186284	0.840510395610742	NA	NA	NA	NA	NA	NA	NA	NA	NA	NA	NA	NA	NA	NA	NA	0	0	0	0	0	0	0	0	0	0	0	0
CACCTCGTGTTGGATAGG	B3-9	PACRGL (control)	chr1	226114186	-	NA	NA	NA	NA	TxWk	55	NA	NA	NA	NA	NA	NA	NA	NA	NA	NA	NA	NA	NA	NA	NA	NA	NA	0	0	0	0	0	0	0	0	0	0	0	0
CACCTCTAGAAGGGTCGT	B3-9	PACRGL (control)	chr2	23872770	+	NA	NA	NA	NA	Tx	41	NA	NA	NA	NA	NA	NA	NA	NA	NA	NA	NA	NA	NA	NA	NA	NA	NA	NA	NA	NA	NA	NA	NA	NA	NA	NA	NA	NA	NA
CACCTGAACCGCTGTGTC	B3-9	PACRGL (control)	chr5	176985827	+	NA	NA	NA	NA	TxWk	46	NA	NA	NA	NA	NA	NA	NA	NA	NA	NA	NA	NA	NA	NA	NA	NA	NA	0	0	0	0	0	0	0	0	0	0	0	0
CACCTGAATACTAATACA	B3-9	PACRGL (control)	chr10	19730700	-	NA	NA	NA	NA	Quies	35	NA	NA	NA	NA	NA	NA	NA	NA	NA	NA	NA	NA	NA	NA	NA	NA	NA	0	0	0	0	0	0	0	0	0	0	0	0
CACCTGAGTGCAGAAGGG	B3-9	PACRGL (control)	chr4	40850715	+	NA	NA	NA	NA	ReprPC	45	NA	NA	NA	NA	NA	NA	NA	NA	NA	NA	NA	NA	NA	NA	NA	NA	NA	3	0	0	0	0	0	4	0	0	0	0	0
CACCTGATGCGTGTTCAT	B3-9	PACRGL (control)	chr13	60230813	-	NA	NA	NA	NA	EnhA1	38	NA	NA	NA	NA	NA	NA	NA	NA	NA	NA	NA	NA	NA	NA	NA	NA	NA	7	0	1	0	0	0	0	97	0	0	0	0
CACCTGCAGCGGCGTGCT	B3-9	PACRGL (control)	chr8	15637747	-	NA	NA	NA	NA	EnhWk	39	NA	NA	NA	NA	NA	NA	NA	NA	NA	NA	NA	NA	NA	NA	NA	NA	NA	0	0	0	0	0	0	0	0	0	0	0	0
CACCTGCAGTCTGATATT	B3-9	PACRGL (control)	chr1	12437245	+	NM_015378.4	NM_015378.4.65	65	NM_015378.4	EnhA1	45	207216	0.734761610961002	NA	NA	NA	NA	NA	NA	NA	NA	NA	NA	NA	NA	NA	NA	NA	0	0	0	62	18	0	3	0	11	47	9	0
CACCTGCGGGTAACCTGT	B3-9	PACRGL (control)	chr7	104114160	-	NA	NA	NA	NA	Quies	35	NA	NA	NA	NA	NA	NA	NA	NA	NA	NA	NA	NA	NA	NA	NA	NA	NA	0	0	0	0	0	0	12	0	0	42	0	0
CACCTGCTCTCCCGTATA	B3-9	PACRGL (control)	chr1	38873979	+	NA	NA	NA	NA	TssFlnk	46	14067	0.133810855544775	NA	NA	NA	NA	NA	NA	NA	NA	NA	NA	NA	NA	NA	NA	NA	NA	NA	NA	NA	NA	NA	NA	NA	NA	NA	NA	NA
CACCTGCTTGCCGTCTGA	B3-9	PACRGL (control)	chr4	108767784	-	NA	NA	NA	NA	ReprPCWk	45	NA	NA	NA	NA	NA	NA	NA	NA	NA	NA	NA	NA	NA	NA	NA	NA	NA	0	0	0	0	0	0	0	0	0	0	0	0
CACCTGGGCGCGGGGGCG	B3-9	PACRGL (control)	chr4	40203401	-	NA	NA	NA	NA	EnhA1	41	NA	NA	NA	NA	NA	NA	NA	NA	NA	NA	NA	NA	NA	NA	NA	NA	NA	0	0	0	0	0	0	0	0	0	0	0	0
CACCTGTCCGTACCACCC	B3-9	PACRGL (control)	chrX	32879629	+	NA	NA	NA	NA	Quies	38	NA	NA	NA	NA	NA	NA	NA	NA	NA	NA	NA	NA	NA	NA	NA	NA	NA	0	0	3	0	0	0	0	0	0	0	0	0
CACCTTACGTCATTTCCG	B3-9	PACRGL (control)	chr12	71330288	+	NA	NA	NA	NA	Quies	34	NA	NA	NA	NA	NA	NA	NA	NA	NA	NA	NA	NA	NA	NA	NA	NA	NA	5	0	5	0	0	0	0	0	0	0	7	0
CACCTTTAAGTATTCAAG	B3-9	PACRGL (control)	chr11	34622262	-	NA	NA	NA	NA	EnhWk	43	NA	NA	NA	NA	NA	NA	NA	67.1818612623732	2.07627699813948	1.67113804317506	0.214076858304604	0.612185130986607	37.537544979357	-2.41006908564032	2.16510509780409	0.265647513961867	0.550029751491209	3	104	11	137	3	43	12	128	5	51	10	0
CACGAAAACCGCGAACAG	B3-9	PACRGL (control)	chr17	59787413	+	NM_030938.5	NM_030938.5.7	7	NM_030938.5	TssFlnkU	39	79760	0.5925617747136	2565.22355624082	-0.0430097892822614	0.0972095304706515	0.658167827727299	0.726059711259142	2149.034525533	0.100259885733611	0.144287932439391	0.487143159664098	0.876670195158724	2406.909123137	-0.666107968048326	0.205029103485879	0.00115874221147557	0.0116796603007438	6808	3169	1859	2632	1477	1204	7116	3725	1867	1851	1416	1756
CACGAAAACTTATAGTTC	B3-9	PACRGL (control)	chr11	45995707	+	NA	NA	NA	NA	EnhA1	39	NA	NA	75.7344567981906	-2.25837358828721	0.467172258631135	1.33726074162363e-06	5.94290243067621e-06	71.878075186233	-0.173904253875614	1.19212060466792	0.88401764341017	0.990577504508413	80.3137284491409	-2.54667618140912	0.91021667187466	0.0051439366635802	0.0378967842924127	69	138	19	63	16	27	403	246	69	29	73	69
CACGAAACGACACGGCGA	B3-9	PACRGL (control)	chr7	128367988	-	NA	NA	NA	NA	ReprPCWk	42	NA	NA	NA	NA	NA	NA	NA	NA	NA	NA	NA	NA	NA	NA	NA	NA	NA	0	0	0	0	0	0	0	0	0	0	0	0
CACGAACCCACTGCGGGG	B3-9	PACRGL (control)	chr11	35032964	+	NA	NA	NA	NA	EnhWk	41	NA	NA	NA	NA	NA	NA	NA	NA	NA	NA	NA	NA	NA	NA	NA	NA	NA	0	0	0	0	0	0	0	0	0	0	0	0
CACGAAGGTGCCCTGGTG	B3-9	PACRGL (control)	chr4	48334117	+	NA	NA	NA	NA	EnhWk	39	NA	NA	NA	NA	NA	NA	NA	NA	NA	NA	NA	NA	NA	NA	NA	NA	NA	0	0	0	0	0	0	0	0	0	0	0	0
CACGAAGTAGGCCGAGTT	B3-9	PACRGL (control)	chr6	70751513	+	NM_001044305.3	NM_001044305.3.2	2	NM_001044305.3	Quies	34	83631	0.430818922218616	85.1773395115082	2.43452751371906	0.466577318020642	1.81018125618291e-07	9.05278114498102e-07	NA	NA	NA	NA	NA	39.1888995865606	1.7286223549087	2.65851665559653	0.515549721848094	0.766889674349661	400	0	116	0	70	0	42	0	28	0	17	0
CACGAATACCCATGGGGC	B3-9	PACRGL (control)	chr2	41771145	+	NA	NA	NA	NA	Quies	43	NA	NA	NA	NA	NA	NA	NA	NA	NA	NA	NA	NA	NA	NA	NA	NA	NA	0	0	0	0	0	0	0	0	4	0	0	0
CACGAATCGACACCCATC	B3-9	PACRGL (control)	chr6	40741743	+	NA	NA	NA	NA	ReprPCWk	49	NA	NA	NA	NA	NA	NA	NA	NA	NA	NA	NA	NA	NA	NA	NA	NA	NA	NA	NA	NA	NA	NA	NA	NA	NA	NA	NA	NA	NA
CACGACCCCCGCGCTACC	B3-9	PACRGL (control)	chr12	118082462	+	NA	NA	NA	NA	ReprPC	48	NA	NA	NA	NA	NA	NA	NA	NA	NA	NA	NA	NA	NA	NA	NA	NA	NA	0	0	0	0	0	0	0	0	0	0	0	0
CACGACCCGCATTTCTTC	B3-9	PACRGL (control)	chrX	121191748	-	NA	NA	NA	NA	TssA	39	NA	NA	NA	NA	NA	NA	NA	NA	NA	NA	NA	NA	NA	NA	NA	NA	NA	21	0	0	0	0	0	30	0	0	0	2	0
CACGACCGTACTACGACA	B3-9	PACRGL (control)	chr11	58746345	-	NA	NA	NA	NA	EnhA1	39	NA	NA	NA	NA	NA	NA	NA	NA	NA	NA	NA	NA	NA	NA	NA	NA	NA	0	0	0	0	1	0	0	0	1	0	0	0
CACGACGTAAATGAACAT	B3-9	PACRGL (control)	chrX	130731221	-	NM_006375.4	NM_006375.4.12	12	NM_006375.4	Quies	38	171988	0.612307527991883	313.068782578234	0.191815855373255	0.233711357180295	0.411795366012722	0.496096288620866	57.3621554868178	2.77367751696299	2.32281725635651	0.232438612262681	0.640174677940133	190.570045906322	-3.84431102890505	2.29665382093516	0.094155201444147	0.296259220148176	982	130	200	0	216	120	806	0	208	0	157	50
CACGACGTAGTTGGTGGT	B3-9	PACRGL (control)	chr2	174948215	-	NM_001822.7	NM_001822.7.11	11	NM_001822.7	Quies	35	57166	0.276735100908638	100.035444390467	-1.57060205881062	0.409141241716707	0.000123648579981295	0.000397892148243708	58.3879152152792	8.23733263343689	2.54257863331647	0.00119632312031555	0.0362005305600994	86.0128124717029	-5.57450411821855	2.54090952931298	0.0282425229429376	0.130399615958048	188	1	29	147	26	76	418	154	111	0	77	0
CACGACTAGCAACTGCCT	B3-9	PACRGL (control)	chr8	80142786	+	NA	NA	NA	NA	ReprPCWk	42	NA	NA	NA	NA	NA	NA	NA	NA	NA	NA	NA	NA	NA	NA	NA	NA	NA	0	0	0	0	0	0	0	0	0	0	0	0
CACGACTCGTGATATGAA	B3-9	PACRGL (control)	chrX	16633924	-	NM_175859.3	NM_175859.3.5	5	NM_175859.3	EnhA1	43	78745	0.631622430236382	NA	NA	NA	NA	NA	NA	NA	NA	NA	NA	NA	NA	NA	NA	NA	NA	NA	NA	NA	NA	NA	NA	NA	NA	NA	NA	NA
CACGAGACGGCGTCTACC	B3-9	PACRGL (control)	chr4	108109274	-	NM_016269.5	NM_016269.5.9	9	NM_016269.5	TxWk	40	59658	0.491477530172591	NA	NA	NA	NA	NA	NA	NA	NA	NA	NA	NA	NA	NA	NA	NA	0	0	0	0	0	0	0	0	0	0	0	0
CACGAGACGTGTGCGGTC	B3-9	PACRGL (control)	chr3	24343752	+	NA	NA	NA	NA	TxWk	35	NA	NA	NA	NA	NA	NA	NA	NA	NA	NA	NA	NA	NA	NA	NA	NA	NA	0	0	0	0	0	0	0	0	0	0	0	0
CACGAGAGCTTGGCTATC	B3-9	PACRGL (control)	chr8	140405784	-	NM_001160372.4	NM_001160372.4.18	18	NM_001160372.4	TxWk	41	51960	0.0711761321607627	NA	NA	NA	NA	NA	NA	NA	NA	NA	NA	NA	NA	NA	NA	NA	NA	NA	NA	NA	NA	NA	NA	NA	NA	NA	NA	NA
CACGAGAGTGAGGTTGCG	B3-9	PACRGL (control)	chr16	68720608	-	NA	NA	NA	NA	Quies	46	NA	NA	NA	NA	NA	NA	NA	NA	NA	NA	NA	NA	NA	NA	NA	NA	NA	0	0	0	0	0	0	0	0	0	0	0	0
CACGAGCGTTACGATACG	B3-9	PACRGL (control)	chr1	244993784	-	NA	NA	NA	NA	Quies	42	NA	NA	NA	NA	NA	NA	NA	NA	NA	NA	NA	NA	NA	NA	NA	NA	NA	0	0	0	0	0	0	0	0	0	0	0	0
CACGAGCTGATGCCTTTT	B3-9	PACRGL (control)	chr6	63264658	+	NA	NA	NA	NA	Quies	37	NA	NA	NA	NA	NA	NA	NA	NA	NA	NA	NA	NA	NA	NA	NA	NA	NA	0	0	0	0	0	0	0	0	0	0	0	0
CACGAGCTTTTTGCGAAG	B3-9	PACRGL (control)	chr1	24847680	+	NA	NA	NA	NA	TxWk	41	NA	NA	41.2200800670861	0.917910824185976	0.608924200570814	0.131700382819415	0.19238097063789	35.0122384046079	6.90988776429315	2.73399259694271	0.0114911156640108	0.104504595527728	37.990371195805	-2.81767431424104	2.36181632359315	0.232864822922102	0.514376785697834	216	118	38	52	20	24	92	0	16	33	16	0
CACGAGGAACTACCTGCC	B3-9	PACRGL (control)	chr5	119155901	-	NA	NA	NA	NA	TxWk	35	NA	NA	NA	NA	NA	NA	NA	NA	NA	NA	NA	NA	NA	NA	NA	NA	NA	0	0	0	0	0	0	0	0	0	0	0	0
CACGAGGATAAGATATGT	B3-9	PACRGL (control)	chr6	143227879	-	NA	NA	NA	NA	EnhWk	39	NA	NA	NA	NA	NA	NA	NA	NA	NA	NA	NA	NA	NA	NA	NA	NA	NA	0	0	0	0	0	0	0	91	0	0	0	0
CACGAGGCAGACACTTCC	B3-9	PACRGL (control)	chr12	96445809	-	NA	NA	NA	NA	EnhWk	41	39633	0.627939032891818	NA	NA	NA	NA	NA	NA	NA	NA	NA	NA	NA	NA	NA	NA	NA	NA	NA	NA	NA	NA	NA	NA	NA	NA	NA	NA	NA
CACGAGGCCGGGAATAAG	B3-9	PACRGL (control)	chr7	30029006	+	NM_001197026.2	NM_001197026.2.1	1	NM_001197026.2	TssFlnk	43	595	0.0105798467255819	65.0218411128322	-1.09795515511787	0.482965358133779	0.0230043663116417	0.0429647907714028	NA	NA	NA	NA	NA	40.2604986638451	3.36482009031099	3.11789322471607	0.280500048857949	0.567045598669133	109	0	33	0	21	0	176	0	80	0	50	44
CACGAGGGCTTGTACCAG	B3-9	PACRGL (control)	chr5	42579406	+	NM_000163.5	NM_000163.5.2	2	NM_000163.5	ReprPCWk	39	155968	0.522610910065675	NA	NA	NA	NA	NA	NA	NA	NA	NA	NA	NA	NA	NA	NA	NA	0	0	0	0	0	0	0	0	0	0	0	0
CACGAGGGGTTCAGGGGA	B3-9	PACRGL (control)	chr9	97941173	+	NA	NA	NA	NA	EnhA1	39	NA	NA	17.8554680245987	-1.10283496391484	0.921752725228124	0.23151934245676	0.30834123432698	NA	NA	NA	NA	NA	NA	NA	NA	NA	NA	42	0	11	0	3	0	89	0	13	0	12	0
CACGAGGTTTGGTCTAAC	B3-9	PACRGL (control)	chr2	145768362	-	NA	NA	NA	NA	EnhA2	34	NA	NA	NA	NA	NA	NA	NA	NA	NA	NA	NA	NA	NA	NA	NA	NA	NA	0	0	0	0	0	0	0	0	0	0	0	0
CACGAGTTAGGGATGACT	B3-9	PACRGL (control)	chr4	183192977	-	NA	NA	NA	NA	Quies	39	NA	NA	NA	NA	NA	NA	NA	NA	NA	NA	NA	NA	NA	NA	NA	NA	NA	0	0	0	0	0	0	0	0	0	0	0	0
CACGATAAGCGGGATTAA	B3-9	PACRGL (control)	chr14	67983107	-	NA	NA	NA	NA	Quies	36	NA	NA	NA	NA	NA	NA	NA	NA	NA	NA	NA	NA	NA	NA	NA	NA	NA	0	0	0	0	0	0	0	52	0	0	0	0
CACGATACAAATTAGGAG	B3-9	PACRGL (control)	chr1	180010507	+	NM_014810.5	NM_014810.5.8	8	NM_014810.5	TxWk	35	55698	0.347968962802844	NA	NA	NA	NA	NA	28.0707624957697	0.568754744256787	3.8371695150948	0.882167198998552	0.990577504508413	19.1883530755895	-0.515491501614718	3.97365305196765	0.896782138987427	0.961255336545332	33	207	12	0	11	0	15	0	2	29	4	0
CACGATACTGAGTTCTGT	B3-9	PACRGL (control)	chr1	78494912	+	NM_000959.4	NM_000959.4.2	2	NM_000959.4	Quies	40	3939	0.0792109073359073	NA	NA	NA	NA	NA	NA	NA	NA	NA	NA	NA	NA	NA	NA	NA	NA	NA	NA	NA	NA	NA	NA	NA	NA	NA	NA	NA
CACGATGCCGTACTGTGA	B3-9	PACRGL (control)	chr8	129457844	-	NA	NA	NA	NA	EnhWk	40	225926	0.215255566321859	NA	NA	NA	NA	NA	NA	NA	NA	NA	NA	NA	NA	NA	NA	NA	0	0	0	0	0	0	0	0	0	0	0	0
CACGATGCTAAGACTATC	B3-9	PACRGL (control)	chr1	39892726	+	NA	NA	NA	NA	EnhA1	45	NA	NA	NA	NA	NA	NA	NA	NA	NA	NA	NA	NA	NA	NA	NA	NA	NA	0	0	0	0	0	0	0	0	0	0	0	0
CACGATGGAACCAAATGC	B3-9	PACRGL (control)	chr2	178493155	+	NM_019091.4	NM_019091.4.3	3	NM_019091.4	TxWk	37	12699	0.352681423056628	NA	NA	NA	NA	NA	NA	NA	NA	NA	NA	NA	NA	NA	NA	NA	0	0	0	0	1	0	0	114	0	0	0	0
CACGATTACCTGCCGCAA	B3-9	PACRGL (control)	chr6	150275145	+	NA	NA	NA	NA	EnhWk	46	NA	NA	NA	NA	NA	NA	NA	NA	NA	NA	NA	NA	NA	NA	NA	NA	NA	10	0	0	46	2	0	44	0	3	0	9	0
CACGCAAGAGGTTCATCA	B3-9	PACRGL (control)	chr6	63543981	-	NA	NA	NA	NA	Quies	40	22249	0.118763945382144	NA	NA	NA	NA	NA	21.0323514073038	-7.86292573375152	3.84126288181345	0.0406616474693505	NA	NA	NA	NA	NA	NA	0	53	0	0	0	0	0	0	0	42	0	33
CACGCACCGGTTCTAGGA	B3-9	PACRGL (control)	chr12	127201664	-	NA	NA	NA	NA	Quies	41	NA	NA	17.8908809553858	1.48302899418714	0.917563614810961	0.106036315018198	0.159475579213634	NA	NA	NA	NA	NA	19.4965314409589	8.53932565100292	3.19778436901144	0.00757635970165829	0.0512339945112139	73	0	28	0	9	0	32	0	6	40	4	71
CACGCACGACTTGAGGCC	B3-9	PACRGL (control)	chr9	116700414	-	NM_001365068.1	NM_001365068.1.7	7	NM_001365068.1	TxWk	41	714643	0.720445467797642	NA	NA	NA	NA	NA	82.9052029814442	-1.50787267347924	1.49030688521597	0.311640054324656	0.739434313761044	40.8722665932259	0.24737576529531	3.67010592022942	0.9462609642703	0.979937623354836	0	124	0	115	0	0	0	227	0	60	0	102
CACGCACTAAATAACATG	B3-9	PACRGL (control)	chr2	169347563	-	NM_004525.3	NM_004525.3.78	78	NM_004525.3	ReprPCWk	40	14971	0.0635911071844231	NA	NA	NA	NA	NA	NA	NA	NA	NA	NA	NA	NA	NA	NA	NA	0	0	0	0	0	0	0	0	0	0	0	0
CACGCAGGATGACAGATG	B3-9	PACRGL (control)	chr6	129695492	-	NM_033515.3	NM_033515.3.14	14	NM_033515.3	EnhA1	38	14685	0.109551944854751	NA	NA	NA	NA	NA	NA	NA	NA	NA	NA	NA	NA	NA	NA	NA	52	0	6	0	7	0	13	0	1	0	1	0
CACGCCACCTACGCGAGG	B3-9	PACRGL (control)	chr2	9618132	+	NA	NA	NA	NA	TxWk	37	NA	NA	NA	NA	NA	NA	NA	218.231331762048	-0.450834009331503	0.448442450879405	0.314736513992645	0.743224182491712	106.845685623835	-0.110858601316791	2.06298317898393	0.957144674972052	0.983653805160484	0	108	0	244	0	142	0	197	0	225	0	320
CACGCCAGGCAAGGTTAC	B3-9	PACRGL (control)	chr2	161987944	+	NA	NA	NA	NA	Quies	36	NA	NA	NA	NA	NA	NA	NA	NA	NA	NA	NA	NA	NA	NA	NA	NA	NA	0	0	0	0	0	0	0	0	0	0	0	0
CACGCCCGTCCGAGCACC	B3-9	PACRGL (control)	chr1	151214293	+	NM_001135638.2	NM_001135638.2.1	1	NM_001135638.2	TxWk	45	15742	0.308787759905845	NA	NA	NA	NA	NA	NA	NA	NA	NA	NA	NA	NA	NA	NA	NA	NA	NA	NA	NA	NA	NA	NA	NA	NA	NA	NA	NA
CACGCCGAAGTACCTCCA	B3-9	PACRGL (control)	chr1	237917942	-	NA	NA	NA	NA	Quies	43	NA	NA	NA	NA	NA	NA	NA	NA	NA	NA	NA	NA	NA	NA	NA	NA	NA	0	0	0	0	0	0	0	0	0	0	0	0
CACGCCGAAGTTCCAATA	B3-9	PACRGL (control)	chr3	52735540	-	NM_003157.6	NM_003157.6.1	1	NM_003157.6	TxWk	40	35400	0.566427188505048	13.5882474237545	2.62020202904475	1.21112603055059	0.0305071299135644	0.0548923707052899	NA	NA	NA	NA	NA	NA	NA	NA	NA	NA	71	0	19	0	9	0	29	0	3	0	0	15
CACGCCGACTCATTACGC	B3-9	PACRGL (control)	chr9	111905075	-	NA	NA	NA	NA	EnhWk	44	NA	NA	NA	NA	NA	NA	NA	NA	NA	NA	NA	NA	NA	NA	NA	NA	NA	0	0	0	0	0	0	0	0	0	0	0	0
CACGCCGAGCGCAGCTTC	B3-9	PACRGL (control)	chr2	112189636	-	NA	NA	NA	NA	TxWk	44	NA	NA	NA	NA	NA	NA	NA	NA	NA	NA	NA	NA	NA	NA	NA	NA	NA	0	0	0	0	0	0	0	0	0	0	0	0
CACGCCTCATACCTATAC	B3-9	PACRGL (control)	chr7	135451821	-	NM_001190850.2	NM_001190850.2.11	11	NM_001190850.2	Quies	38	58281	0.392972732421717	NA	NA	NA	NA	NA	NA	NA	NA	NA	NA	NA	NA	NA	NA	NA	6	0	0	0	0	0	0	0	0	0	0	0
CACGCCTTGTTCTGCACC	B3-9	PACRGL (control)	chr2	42194088	-	NA	NA	NA	NA	Quies	38	NA	NA	NA	NA	NA	NA	NA	NA	NA	NA	NA	NA	NA	NA	NA	NA	NA	0	0	0	0	0	0	0	0	0	0	0	0
CACGCGAGCTCAAAATGG	B3-9	PACRGL (control)	chr2	133856308	+	NA	NA	NA	NA	ReprPCWk	45	NA	NA	NA	NA	NA	NA	NA	NA	NA	NA	NA	NA	NA	NA	NA	NA	NA	0	0	0	0	0	0	0	0	0	0	0	0
CACGCGATATATCCTACT	B3-9	PACRGL (control)	chr15	35777931	+	NA	NA	NA	NA	ReprPCWk	38	231777	0.738037542390422	NA	NA	NA	NA	NA	NA	NA	NA	NA	NA	NA	NA	NA	NA	NA	0	0	0	0	0	0	0	0	0	0	0	0
CACGCGATTACCAGTGCG	B3-9	PACRGL (control)	chr18	40118923	+	NA	NA	NA	NA	Quies	40	NA	NA	NA	NA	NA	NA	NA	NA	NA	NA	NA	NA	NA	NA	NA	NA	NA	0	0	0	0	0	0	0	0	0	0	0	0
CACGCGCGCATTCCCGTC	B3-9	PACRGL (control)	chr11	105286658	+	NA	NA	NA	NA	Quies	32	NA	NA	NA	NA	NA	NA	NA	NA	NA	NA	NA	NA	NA	NA	NA	NA	NA	0	0	0	0	0	0	0	0	0	0	0	0
CACGCGGAGGCAATCCTC	B3-9	PACRGL (control)	chr3	147299795	+	NA	NA	NA	NA	Quies	34	NA	NA	NA	NA	NA	NA	NA	NA	NA	NA	NA	NA	NA	NA	NA	NA	NA	0	0	0	0	0	0	0	0	0	0	0	0
CACGCGGGTTGAATAGCT	B3-9	PACRGL (control)	chr5	31479882	-	NM_001382508.1	NM_001382508.1.20	20	NM_001382508.1	TxWk	37	52211	0.396740121580547	12.284845192605	0.666575629107553	1.16116812189194	0.565929847481314	0.642056454079776	NA	NA	NA	NA	NA	NA	NA	NA	NA	NA	83	0	2	0	7	0	60	0	1	0	4	0
CACGCGTGACTCACCCAG	B3-9	PACRGL (control)	chr6	144094327	+	NA	NA	NA	NA	TssFlnkU	42	NA	NA	NA	NA	NA	NA	NA	NA	NA	NA	NA	NA	NA	NA	NA	NA	NA	0	0	0	0	0	0	0	0	0	0	0	0
CACGCGTGTGACTTAATC	B3-9	PACRGL (control)	chr8	118920500	-	NA	NA	NA	NA	Quies	37	NA	NA	NA	NA	NA	NA	NA	NA	NA	NA	NA	NA	NA	NA	NA	NA	NA	0	0	0	0	0	0	0	0	0	0	0	0
CACGCTAAACGTTAGGTT	B3-9	PACRGL (control)	chr18	21963245	+	NA	NA	NA	NA	ReprPCWk	44	NA	NA	NA	NA	NA	NA	NA	NA	NA	NA	NA	NA	NA	NA	NA	NA	NA	0	0	0	0	0	0	0	0	0	0	0	0
CACGCTCCTAACACCGCT	B3-9	PACRGL (control)	chr22	32137620	-	NA	NA	NA	NA	ReprPCWk	46	NA	NA	NA	NA	NA	NA	NA	NA	NA	NA	NA	NA	NA	NA	NA	NA	NA	0	0	0	0	0	0	0	0	0	0	0	0
CACGCTGAAAGTCTGCCG	B3-9	PACRGL (control)	chr5	56205505	-	NM_024669.3	NM_024669.3.10	10	NM_024669.3	Quies	42	27825	0.208191483789871	NA	NA	NA	NA	NA	NA	NA	NA	NA	NA	NA	NA	NA	NA	NA	0	0	0	0	0	0	0	0	0	0	0	0
CACGCTGAATTGTGCTTT	B3-9	PACRGL (control)	chr8	58562200	+	NM_005625.4	NM_005625.4.1	1	NM_005625.4	TxWk	34	8940	0.302047435637543	2939.98510211773	-1.54025957164785	0.10328226671114	2.70847166414126e-50	1.15223395861728e-48	451.135749128801	0.58799353885113	0.351357569540016	0.0942307840706788	0.368563472934951	1892.13623457201	-2.66796122030145	0.386284000291245	4.95935134113441e-12	4.05147008755577e-10	3693	1050	1371	450	757	290	10424	688	3290	397	2557	221
CACGCTGAGGTCGAGGCG	B3-9	PACRGL (control)	chr10	15437308	+	NA	NA	NA	NA	EnhWk	43	NA	NA	NA	NA	NA	NA	NA	NA	NA	NA	NA	NA	NA	NA	NA	NA	NA	0	36	0	0	3	0	6	0	0	0	0	0
CACGGAAACGGTATTCAG	B3-9	PACRGL (control)	chr1	100431544	-	NA	NA	NA	NA	TxWk	37	NA	NA	NA	NA	NA	NA	NA	NA	NA	NA	NA	NA	NA	NA	NA	NA	NA	0	0	0	0	0	0	0	0	0	0	0	0
CACGGAACGTTGGTCCTG	B3-9	PACRGL (control)	chr4	10525670	-	NM_052964.4	NM_052964.4.5	5	NM_052964.4	ReprPCWk	40	159098	0.802010344097513	NA	NA	NA	NA	NA	NA	NA	NA	NA	NA	NA	NA	NA	NA	NA	NA	NA	NA	NA	NA	NA	NA	NA	NA	NA	NA	NA
CACGGAAGATGGCGCAAC	B3-9	PACRGL (control)	chr2	119662597	+	NA	NA	NA	NA	ReprPCWk	43	NA	NA	NA	NA	NA	NA	NA	NA	NA	NA	NA	NA	NA	NA	NA	NA	NA	0	0	0	0	0	0	0	0	0	0	0	0
CACGGACGTCTTTTCTAT	B3-9	PACRGL (control)	chr1	211155495	+	NA	NA	NA	NA	ReprPCWk	38	NA	NA	NA	NA	NA	NA	NA	NA	NA	NA	NA	NA	NA	NA	NA	NA	NA	0	0	0	0	0	0	0	0	0	0	0	0
CACGGATAAGTTACTACA	B3-9	PACRGL (control)	chr3	15275469	-	NM_004844.5	NM_004844.5.6	6	NM_004844.5	EnhWk	48	57117	0.730078993787867	177.154638700216	2.05276536079189	0.38572957408518	1.02760564091475e-07	5.32095853850604e-07	74.9450470322206	2.61748255997746	1.56171769757921	0.0937327119137221	0.367154504147972	120.379218156367	0.579656641394399	1.64199759896517	0.724074063614264	0.885960896776482	863	233	218	45	133	42	214	47	21	0	65	142
CACGGATGATACTATACT	B3-9	PACRGL (control)	chr1	116652800	-	NM_001007237.3	NM_001007237.3.9	9	NM_001007237.3	Quies	44	14933	0.160009000707198	NA	NA	NA	NA	NA	NA	NA	NA	NA	NA	NA	NA	NA	NA	NA	NA	NA	NA	NA	NA	NA	NA	NA	NA	NA	NA	NA
CACGGATGGGAGCATACT	B3-9	PACRGL (control)	chr7	133301482	-	NA	NA	NA	NA	TxWk	36	NA	NA	NA	NA	NA	NA	NA	NA	NA	NA	NA	NA	NA	NA	NA	NA	NA	0	0	0	0	0	0	0	0	0	0	0	0
CACGGATGGTATCGCACA	B3-9	PACRGL (control)	chr6	90004982	-	NM_021813.4	NM_021813.4.3	3	NM_021813.4	Quies	44	291861	0.788140399010575	NA	NA	NA	NA	NA	NA	NA	NA	NA	NA	NA	NA	NA	NA	NA	0	0	2	0	0	0	22	0	0	0	4	0
CACGGATTGGAAGTGCCG	B3-9	PACRGL (control)	chr2	144489696	+	NA	NA	NA	NA	EnhWk	37	NA	NA	NA	NA	NA	NA	NA	NA	NA	NA	NA	NA	NA	NA	NA	NA	NA	0	0	0	0	0	0	0	0	0	0	0	0
CACGGCAGGCAGCCTCTC	B3-9	PACRGL (control)	chr2	43951844	-	NM_133259.4	NM_133259.4.24	24	NM_133259.4	Tx	37	44145	0.402173714993714	463.80754626433	2.55705807610408	0.198563111660669	6.00142114623447e-38	1.71466639080433e-36	241.834079454575	-0.798754286755646	1.08088562243108	0.459918338916867	0.862667280773096	332.605074809247	2.70078868459721	1.04226344740084	0.0095621721330889	0.0608093077790585	2681	59	532	297	399	127	398	720	92	365	72	70
CACGGCCCGCATTGATAT	B3-9	PACRGL (control)	chr1	85244535	+	NA	NA	NA	NA	EnhA1	41	NA	NA	NA	NA	NA	NA	NA	NA	NA	NA	NA	NA	NA	NA	NA	NA	NA	20	0	3	0	0	0	36	0	3	0	0	0
CACGGCCGCTCGCACAGG	B3-9	PACRGL (control)	chr3	158305253	-	NA	NA	NA	NA	Quies	32	NA	NA	119.25228696274	2.75294438878662	0.418413505840233	4.72088092229428e-11	3.52042834491088e-10	173.848835033334	0.330292002013957	0.524130303908851	0.528582355967919	0.894279300257991	140.787580163436	1.78250334285513	0.850329017300646	0.0360599007240563	0.154455304158431	629	297	162	156	99	142	117	329	29	105	7	142
CACGGCCTCGCGCGTCGA	B3-9	PACRGL (control)	chrX	44851810	-	NA	NA	NA	NA	Quies	42	NA	NA	NA	NA	NA	NA	NA	NA	NA	NA	NA	NA	NA	NA	NA	NA	NA	0	0	0	0	0	0	0	0	0	0	0	0
CACGGCGAAGGTGGGAAT	B3-9	PACRGL (control)	chr10	58355751	+	NM_003338.5	NM_003338.5.1	1	NM_003338.5	Quies	35	20746	0.580421341241642	NA	NA	NA	NA	NA	NA	NA	NA	NA	NA	NA	NA	NA	NA	NA	0	0	1	0	0	0	0	0	6	0	0	0
CACGGCGAGCAGGGGATT	B3-9	PACRGL (control)	chr11	45995335	+	NA	NA	NA	NA	EnhA1	39	NA	NA	NA	NA	NA	NA	NA	NA	NA	NA	NA	NA	NA	NA	NA	NA	NA	6	0	1	0	0	0	78	0	12	0	3	0
CACGGCGGCCTTATTCTG	B3-9	PACRGL (control)	chr10	73888239	+	NA	NA	NA	NA	EnhWk	48	NA	NA	NA	NA	NA	NA	NA	NA	NA	NA	NA	NA	NA	NA	NA	NA	NA	0	0	0	0	0	0	0	0	0	0	0	0
CACGGGACCGGTAGGTTG	B3-9	PACRGL (control)	chr7	44583762	+	NA	NA	NA	NA	Quies	46	NA	NA	NA	NA	NA	NA	NA	NA	NA	NA	NA	NA	NA	NA	NA	NA	NA	6	0	1	0	2	0	0	0	0	0	2	0
CACGGGACGGAAAGTGAA	B3-9	PACRGL (control)	chr1	196026115	-	NA	NA	NA	NA	Quies	34	NA	NA	NA	NA	NA	NA	NA	NA	NA	NA	NA	NA	NA	NA	NA	NA	NA	0	0	0	0	0	0	0	0	0	0	0	0
CACGGGAGCCAAGCACGC	B3-9	PACRGL (control)	chr6	51111873	+	NA	NA	NA	NA	Quies	40	NA	NA	NA	NA	NA	NA	NA	NA	NA	NA	NA	NA	NA	NA	NA	NA	NA	NA	NA	NA	NA	NA	NA	NA	NA	NA	NA	NA	NA
CACGGGAGGGGGCTCCGC	B3-9	PACRGL (control)	chr5	143583408	+	NA	NA	NA	NA	TxWk	40	52077	0.776075585294249	NA	NA	NA	NA	NA	NA	NA	NA	NA	NA	NA	NA	NA	NA	NA	0	0	0	0	0	0	0	0	0	0	0	0
CACGGGAGTAGTGGCAAG	B3-9	PACRGL (control)	chr5	8105087	+	NA	NA	NA	NA	Quies	33	NA	NA	NA	NA	NA	NA	NA	NA	NA	NA	NA	NA	NA	NA	NA	NA	NA	0	0	0	0	0	0	0	0	0	0	0	0
CACGGGCAATGGTCCTGC	B3-9	PACRGL (control)	chr22	39840750	-	NM_152512.4	NM_152512.4.4	4	NM_152512.4	EnhWk	36	53010	0.351718784211469	NA	NA	NA	NA	NA	NA	NA	NA	NA	NA	NA	NA	NA	NA	NA	0	0	0	0	0	0	0	0	0	0	0	0
CACGGGCGCCGGAGTAGG	B3-9	PACRGL (control)	chr15	58042688	+	NA	NA	NA	NA	TxWk	38	NA	NA	NA	NA	NA	NA	NA	NA	NA	NA	NA	NA	NA	NA	NA	NA	NA	0	0	0	0	0	0	0	0	0	0	0	0
CACGGGCGCCTGGCGCCG	B3-9	PACRGL (control)	chr3	171584999	-	NA	NA	NA	NA	Quies	41	NA	NA	NA	NA	NA	NA	NA	NA	NA	NA	NA	NA	NA	NA	NA	NA	NA	0	0	0	0	0	0	0	0	0	0	0	0
CACGGGCGTTCTGGATAG	B3-9	PACRGL (control)	chr17	48501128	+	NA	NA	NA	NA	EnhWk	45	NA	NA	NA	NA	NA	NA	NA	NA	NA	NA	NA	NA	NA	NA	NA	NA	NA	NA	NA	NA	NA	NA	NA	NA	NA	NA	NA	NA	NA
CACGGGCTCGACAGGGCT	B3-9	PACRGL (control)	chr7	149237775	-	NA	NA	NA	NA	TxWk	47	NA	NA	NA	NA	NA	NA	NA	NA	NA	NA	NA	NA	NA	NA	NA	NA	NA	6	0	2	0	1	0	17	0	0	0	3	0
CACGGGCTCGTTGAGTGT	B3-9	PACRGL (control)	chr22	21723610	-	NM_013313.5	NM_013313.5.4	4	NM_013313.5	ReprPC	50	12184	0.318461015708722	NA	NA	NA	NA	NA	NA	NA	NA	NA	NA	NA	NA	NA	NA	NA	NA	NA	NA	NA	NA	NA	NA	NA	NA	NA	NA	NA
CACGGGGCCCCGATTTGC	B3-9	PACRGL (control)	chr4	174237042	+	NA	NA	NA	NA	Quies	32	NA	NA	NA	NA	NA	NA	NA	24.6176381836708	0.462551650851157	2.79300769527293	0.868463413174644	NA	NA	NA	NA	NA	NA	0	82	0	0	0	24	0	69	0	0	0	19
CACGGGGGCCTGTTACAT	B3-9	PACRGL (control)	chr18	10327418	-	NA	NA	NA	NA	ReprPCWk	39	44969	0.881624090811065	NA	NA	NA	NA	NA	NA	NA	NA	NA	NA	NA	NA	NA	NA	NA	NA	NA	NA	NA	NA	NA	NA	NA	NA	NA	NA	NA
CACGGGGGTCCGCGTAAG	B3-9	PACRGL (control)	chr7	84810588	-	NA	NA	NA	NA	Quies	35	NA	NA	231.137204922182	-1.84386389767517	0.282587409648036	6.80319653119009e-11	4.98470932486363e-10	16.2646540324233	-1.55828942714106	3.7796198356768	0.680128823144018	NA	142.094539523441	-0.825508702941703	2.27114573219849	0.716248766842821	0.882354372870945	248	0	75	0	63	20	1000	89	304	0	159	18
CACGGGGTAAACCAAACT	B3-9	PACRGL (control)	chr20	57371467	+	NM_003610.4	NM_003610.4.8	8	NM_003610.4	Tx	47	20213	0.72323600973236	142.015340346884	3.56807788731732	0.369701723295984	4.85676704607087e-22	7.26034045880903e-21	219.509028505119	-0.1422841836533	0.611645558199672	0.81605244035319	0.979262928423827	170.645403392615	3.01020020684738	0.967383869801314	0.00186018753386605	0.0171618394517879	743	379	159	375	170	37	52	289	14	195	16	216
CACGGGGTGTGACGATGT	B3-9	PACRGL (control)	chr6	116156508	-	NA	NA	NA	NA	EnhA1	33	NA	NA	NA	NA	NA	NA	NA	NA	NA	NA	NA	NA	NA	NA	NA	NA	NA	0	0	0	0	0	0	0	0	0	0	0	0
CACGGGTAAACCCGGCCA	B3-9	PACRGL (control)	chr1	65419688	-	NA	NA	NA	NA	EnhA1	43	NA	NA	22.7605877600896	-1.66415048197893	0.94304145987865	0.0776204008368963	0.122141145654539	24.3666592754843	-1.60614791256253	3.87975129641897	0.678887154998183	NA	25.9802429492118	2.08637625115244	3.35438641046645	0.533952080320311	0.779285425067375	60	1	10	0	0	0	149	303	33	0	1	0
CACGGTACAGTAATGTTG	B3-9	PACRGL (control)	chr10	127412275	+	NM_001290223.2	NM_001290223.2.43	43	NM_001290223.2	ReprPCWk	48	506848	0.92644524017116	NA	NA	NA	NA	NA	NA	NA	NA	NA	NA	NA	NA	NA	NA	NA	0	0	0	0	0	0	0	0	0	0	0	0
CACGGTACTGACTGGACC	B3-9	PACRGL (control)	chr11	36651552	-	NA	NA	NA	NA	Quies	37	NA	NA	NA	NA	NA	NA	NA	NA	NA	NA	NA	NA	NA	NA	NA	NA	NA	NA	NA	NA	NA	NA	NA	NA	NA	NA	NA	NA	NA
CACGGTATATAGCGCACT	B3-9	PACRGL (control)	chr11	113556541	-	NA	NA	NA	NA	EnhWk	44	NA	NA	NA	NA	NA	NA	NA	NA	NA	NA	NA	NA	NA	NA	NA	NA	NA	0	0	0	0	0	0	0	0	0	0	0	0
CACGGTCACCCAGGTGGT	B3-9	PACRGL (control)	chr9	33184797	-	NA	NA	NA	NA	EnhWk	46	NA	NA	NA	NA	NA	NA	NA	NA	NA	NA	NA	NA	NA	NA	NA	NA	NA	0	0	0	0	0	0	0	0	0	0	0	0
CACGGTCCCAGCGCAAGC	B3-9	PACRGL (control)	chr2	196826691	-	NA	NA	NA	NA	ReprPCWk	39	NA	NA	NA	NA	NA	NA	NA	NA	NA	NA	NA	NA	NA	NA	NA	NA	NA	4	0	0	0	0	0	10	0	0	0	0	0
CACGGTCCCTGGCCGGAT	B3-9	PACRGL (control)	chr1	51271439	+	NM_014372.5	NA	NA	NA	Tx	38	NA	NA	NA	NA	NA	NA	NA	NA	NA	NA	NA	NA	NA	NA	NA	NA	NA	0	0	0	0	0	0	0	0	0	0	0	0
CACGGTCGACGCGCGATT	B3-9	PACRGL (control)	chr1	24693214	-	NA	NA	NA	NA	TxWk	49	NA	NA	NA	NA	NA	NA	NA	NA	NA	NA	NA	NA	NA	NA	NA	NA	NA	0	0	0	0	0	0	0	0	0	0	0	0
CACGGTCTGGCCGAGTTA	B3-9	PACRGL (control)	chr10	80482646	-	NA	NA	NA	NA	TxWk	44	NA	NA	NA	NA	NA	NA	NA	NA	NA	NA	NA	NA	NA	NA	NA	NA	NA	0	0	0	0	0	0	0	0	0	0	0	0
CACGGTGATGAGAATGGA	B3-9	PACRGL (control)	chr9	100390893	+	NA	NA	NA	NA	Quies	43	NA	NA	182.749738432034	-1.02467758719205	0.29220931433645	0.000453775118203683	0.00129748529552125	153.660508918517	-8.46615269009201	2.86324073601265	0.00310806553739479	0.0560299450968534	178.151760132137	1.78650031910389	2.00759685416391	0.373535665751927	0.660409360660612	328	273	107	0	54	0	563	498	219	237	122	175
CACGGTGCAGGGCTCATC	B3-9	PACRGL (control)	chr8	90743602	-	NA	NA	NA	NA	Quies	37	NA	NA	NA	NA	NA	NA	NA	NA	NA	NA	NA	NA	NA	NA	NA	NA	NA	0	0	0	0	0	0	0	0	0	0	0	0
CACGGTGCTTTTGGAACC	B3-9	PACRGL (control)	chr3	167789766	-	NA	NA	NA	NA	Quies	35	NA	NA	NA	NA	NA	NA	NA	NA	NA	NA	NA	NA	NA	NA	NA	NA	NA	0	0	0	0	0	0	0	0	0	0	0	0
CACGGTTCGGTTCGGGGC	B3-9	PACRGL (control)	chr19	44664614	-	NA	NA	NA	NA	TxWk	43	60603	0.647163726453377	NA	NA	NA	NA	NA	NA	NA	NA	NA	NA	NA	NA	NA	NA	NA	0	0	0	0	0	0	0	0	0	0	0	0
CACGGTTCTGCCACTTCG	B3-9	PACRGL (control)	chr4	26735227	-	NA	NA	NA	NA	Quies	34	NA	NA	NA	NA	NA	NA	NA	NA	NA	NA	NA	NA	NA	NA	NA	NA	NA	0	0	0	0	0	0	0	0	0	0	0	0
CACGGTTTACACAGGCGC	B3-9	PACRGL (control)	chr1	162548508	-	NA	NA	NA	NA	Quies	43	NA	NA	NA	NA	NA	NA	NA	35.4930318742349	1.60980747101662	2.94758472403252	0.584966546242254	0.911403387309676	22.2188649917705	-2.77487897294043	4.90275789695081	0.571405149818824	0.803820180987071	84	88	0	52	0	0	0	220	15	0	0	0
CACGTAACTTGTCCTGTG	B3-9	PACRGL (control)	chr17	62892510	-	NA	NA	NA	NA	ReprPCWk	42	NA	NA	NA	NA	NA	NA	NA	NA	NA	NA	NA	NA	NA	NA	NA	NA	NA	0	0	0	0	0	0	0	0	0	0	0	0
CACGTAAGACTGAGGGAT	B3-9	PACRGL (control)	chr6	15017261	+	NA	NA	NA	NA	TssFlnkD	45	NA	NA	NA	NA	NA	NA	NA	NA	NA	NA	NA	NA	NA	NA	NA	NA	NA	0	0	0	0	0	0	0	0	0	0	0	0
CACGTAAGCCACTGTGTT	B3-9	PACRGL (control)	chr7	22612281	-	NA	NA	NA	NA	TxWk	39	NA	NA	NA	NA	NA	NA	NA	NA	NA	NA	NA	NA	NA	NA	NA	NA	NA	13	0	7	0	0	0	49	0	8	0	5	0
CACGTAATTGGAGGGGAC	B3-9	PACRGL (control)	chr2	150168138	-	NA	NA	NA	NA	EnhWk	41	NA	NA	NA	NA	NA	NA	NA	NA	NA	NA	NA	NA	NA	NA	NA	NA	NA	0	0	0	0	0	0	0	0	0	0	1	0
CACGTACGGTAGCCATTC	B3-9	PACRGL (control)	chr1	203663233	+	NM_001684.5	NM_001684.5.1	1	NM_001684.5	TxWk	47	36402	0.310464818763326	NA	NA	NA	NA	NA	NA	NA	NA	NA	NA	NA	NA	NA	NA	NA	0	0	0	0	0	0	0	0	0	0	0	0
CACGTACTGCCGTGTTGG	B3-9	PACRGL (control)	chr2	144582727	-	NA	NA	NA	NA	EnhA1	37	NA	NA	NA	NA	NA	NA	NA	NA	NA	NA	NA	NA	NA	NA	NA	NA	NA	0	0	0	0	0	0	19	0	0	0	0	0
CACGTACTTTCGCTGCCC	B3-9	PACRGL (control)	chrX	19197452	-	NA	NA	NA	NA	ReprPCWk	42	NA	NA	NA	NA	NA	NA	NA	NA	NA	NA	NA	NA	NA	NA	NA	NA	NA	0	0	1	0	6	39	0	0	0	0	0	0
CACGTATACGTTCGGTGC	B3-9	PACRGL (control)	chr4	36369863	+	NA	NA	NA	NA	Quies	34	NA	NA	NA	NA	NA	NA	NA	NA	NA	NA	NA	NA	NA	NA	NA	NA	NA	0	0	0	0	0	0	0	0	0	0	0	0
CACGTATGAGTAGACGGA	B3-9	PACRGL (control)	chr20	38985831	+	NM_021931.4	NM_021931.4.4	4	NM_021931.4	TxWk	38	23488	0.303548812323916	164.648609935447	1.3086562736596	0.333273740415304	8.61297273568408e-05	0.000284847526398977	95.3338912196946	0.817909916327187	0.983046083367174	0.40540000165858	0.828092509410722	126.926304001538	-0.0735789314417175	0.890415610452553	0.934142272813568	0.976459071749109	617	226	176	174	136	33	348	147	49	33	50	75
CACGTCAGTCGCGCTCAC	B3-9	PACRGL (control)	chr17	35006864	+	NM_013975.4	NA	NA	NA	TxWk	47	NA	NA	NA	NA	NA	NA	NA	40.0767047329187	0.832160351313884	2.27841766540822	0.714935183125735	0.949400409997325	22.6998832445419	0.685526599511025	3.66707211589239	0.851706791731725	0.945479977868161	48	0	5	115	6	29	21	0	0	27	0	36
CACGTCGACAGGGCCCCG	B3-9	PACRGL (control)	chr1	157377869	+	NA	NA	NA	NA	Quies	44	NA	NA	NA	NA	NA	NA	NA	NA	NA	NA	NA	NA	NA	NA	NA	NA	NA	0	0	0	0	0	0	0	0	0	0	0	0
CACGTCGGTTCACTTGTG	B3-9	PACRGL (control)	chr4	98874096	-	NA	NA	NA	NA	TxWk	37	NA	NA	NA	NA	NA	NA	NA	NA	NA	NA	NA	NA	NA	NA	NA	NA	NA	26	0	0	0	0	0	30	0	0	40	0	0
CACGTGAAAGGAAGCTGT	B3-9	PACRGL (control)	chr20	56391729	+	NA	NA	NA	NA	TssA	44	NA	NA	NA	NA	NA	NA	NA	NA	NA	NA	NA	NA	NA	NA	NA	NA	NA	6	0	15	0	5	0	32	0	3	0	18	0
CACGTGAAGCAACTCGGT	B3-9	PACRGL (control)	chr7	43926135	-	NA	NA	NA	NA	TssFlnkU	45	NA	NA	1041.68197233167	-1.85353951049618	0.134075972937372	1.81251347911389e-43	6.22898315580171e-42	960.77075430735	-0.248420360722647	0.237027641887652	0.294608689171823	0.720800778072456	1075.13999436072	-2.13867528192089	0.345081038068979	5.73295162171075e-10	3.31855999588171e-08	1107	1213	380	800	250	639	3986	2281	1258	856	912	784
CACGTGCGAAAGTAGACG	B3-9	PACRGL (control)	chr12	58231708	-	NA	NA	NA	NA	Quies	40	NA	NA	NA	NA	NA	NA	NA	NA	NA	NA	NA	NA	NA	NA	NA	NA	NA	NA	NA	NA	NA	NA	NA	NA	NA	NA	NA	NA	NA
CACGTGGGGCATCCGACT	B3-9	PACRGL (control)	chr6	108598117	-	NA	NA	NA	NA	EnhWk	39	NA	NA	NA	NA	NA	NA	NA	NA	NA	NA	NA	NA	NA	NA	NA	NA	NA	0	0	0	0	0	0	0	0	0	0	0	0
CACGTGGGTTCGCCTCGC	B3-9	PACRGL (control)	chr5	141300246	+	NA	NA	NA	NA	Quies	45	NA	NA	NA	NA	NA	NA	NA	NA	NA	NA	NA	NA	NA	NA	NA	NA	NA	0	0	0	0	0	0	0	0	0	0	0	0
CACGTGTACTGTTGTTAA	B3-9	PACRGL (control)	chr18	43080632	-	NM_002930.4	NM_002930.4.4	4	NM_002930.4	Quies	37	35053	0.0941123721000164	NA	NA	NA	NA	NA	NA	NA	NA	NA	NA	NA	NA	NA	NA	NA	0	0	0	0	0	0	0	0	0	0	0	0
CACGTGTCATCCGAACTC	B3-9	PACRGL (control)	chr12	31659635	+	NA	NA	NA	NA	TssA	42	NA	NA	15.3389389486247	-3.08166108046344	1.26296841424686	0.0146866776567946	0.0290514637713367	NA	NA	NA	NA	NA	NA	NA	NA	NA	NA	0	0	4	0	6	0	79	0	24	0	7	0
CACGTGTCGTGTGAAACT	B3-9	PACRGL (control)	chr12	50924248	-	NA	NA	NA	NA	TssA	40	NA	NA	NA	NA	NA	NA	NA	40.1351364329071	-1.162809140004	2.85725848215853	0.684032424259305	0.941397616383285	24.5682280861995	-6.04257306949606	3.83360519383384	0.114977040476309	0.337543170249744	0	0	2	0	1	51	81	0	4	81	4	42
CACGTTACGTACCCAACA	B3-9	PACRGL (control)	chr3	152259335	+	NA	NA	NA	NA	EnhWk	37	NA	NA	25.528428814761	-1.81521700027252	0.82807771814177	0.0283733473657751	0.051542779441552	NA	NA	NA	NA	NA	NA	NA	NA	NA	NA	48	0	5	0	5	0	67	0	42	0	20	0
CACGTTCCCCCTTTATTG	B3-9	PACRGL (control)	chr1	102466801	-	NA	NA	NA	NA	Het	33	NA	NA	NA	NA	NA	NA	NA	NA	NA	NA	NA	NA	NA	NA	NA	NA	NA	0	0	0	0	0	0	0	0	0	0	0	0
CACGTTGAGATGCAGTGC	B3-9	PACRGL (control)	chr2	133994631	-	NA	NA	NA	NA	ReprPCWk	39	NA	NA	NA	NA	NA	NA	NA	NA	NA	NA	NA	NA	NA	NA	NA	NA	NA	0	0	0	0	0	0	0	0	0	0	0	0
CACGTTGTCCTGCCTCCG	B3-9	PACRGL (control)	chr19	47325923	+	NA	NA	NA	NA	TxWk	48	NA	NA	NA	NA	NA	NA	NA	NA	NA	NA	NA	NA	NA	NA	NA	NA	NA	NA	NA	NA	NA	NA	NA	NA	NA	NA	NA	NA	NA
CACGTTTAATAGAGCTTG	B3-9	PACRGL (control)	chr2	74265606	-	NM_133478.3	NM_133478.3.23	23	NM_133478.3	Quies	45	77810	0.611834086888146	NA	NA	NA	NA	NA	NA	NA	NA	NA	NA	NA	NA	NA	NA	NA	56	0	3	0	4	0	0	0	0	0	0	0
CACGTTTCCGCAAAGGGC	B3-9	PACRGL (control)	chr14	89714833	-	NA	NA	NA	NA	ReprPCWk	44	239826	0.442200288745029	NA	NA	NA	NA	NA	NA	NA	NA	NA	NA	NA	NA	NA	NA	NA	0	0	0	0	0	0	0	0	0	0	0	0
CACGTTTCTTAGCGGCGT	B3-9	PACRGL (control)	chr11	91340854	+	NA	NA	NA	NA	Quies	35	NA	NA	NA	NA	NA	NA	NA	NA	NA	NA	NA	NA	NA	NA	NA	NA	NA	0	0	0	0	0	0	0	0	0	0	0	0
CACGTTTTAAGGTACCGC	B3-9	PACRGL (control)	chr3	5774660	-	NA	NA	NA	NA	EnhA2	34	NA	NA	NA	NA	NA	NA	NA	NA	NA	NA	NA	NA	NA	NA	NA	NA	NA	0	0	0	0	0	0	22	0	0	0	15	0
CACTAAACGAAACGCGGC	B3-9	PACRGL (control)	chr22	19548773	+	NA	NA	NA	NA	ReprPC	48	NA	NA	11.838452366802	1.02650168011541	1.2378881354852	0.406970752452188	0.491264569553847	NA	NA	NA	NA	NA	NA	NA	NA	NA	NA	56	0	5	0	8	0	50	0	0	0	7	0
CACTAAAGCGTGCTCTGT	B3-9	PACRGL (control)	chr5	76256418	+	NM_014979.4	NM_014979.4.4	4	NM_014979.4	ReprPCWk	40	173036	0.69055847773512	NA	NA	NA	NA	NA	NA	NA	NA	NA	NA	NA	NA	NA	NA	NA	0	0	0	0	0	0	0	0	0	0	0	0
CACTAAATATGTGGTAGC	B3-9	PACRGL (control)	chr18	77993624	+	NA	NA	NA	NA	TssA	40	NA	NA	NA	NA	NA	NA	NA	NA	NA	NA	NA	NA	NA	NA	NA	NA	NA	0	83	0	0	0	0	0	0	0	0	0	0
CACTAACTGCAGGCGCCC	B3-9	PACRGL (control)	chr7	106280111	-	NM_005746.3	NM_005746.3.10	10	NM_005746.3	EnhA1	39	4872	0.132802704028785	14.897425765089	-2.71474955949598	1.07311724908333	0.0114134367707145	0.023194351619274	NA	NA	NA	NA	NA	NA	NA	NA	NA	NA	16	0	1	17	3	0	114	0	9	0	13	0
CACTAAGGCGGTTAGATC	B3-9	PACRGL (control)	chr8	95130383	-	NA	NA	NA	NA	EnhWk	44	NA	NA	NA	NA	NA	NA	NA	NA	NA	NA	NA	NA	NA	NA	NA	NA	NA	0	0	0	0	0	0	0	0	0	0	0	0
CACTAAGGTGAGATACAA	B3-9	PACRGL (control)	chr3	151356247	+	NM_001393769.1	NM_001393769.1.19	19	NM_001393769.1	Quies	34	270584	0.770916550329069	NA	NA	NA	NA	NA	NA	NA	NA	NA	NA	NA	NA	NA	NA	NA	0	0	0	0	0	0	0	0	0	0	0	0
CACTACAAAACCGGCGGC	B3-9	PACRGL (control)	chr2	214481572	-	NA	NA	NA	NA	Quies	38	202674	0.457947895248209	NA	NA	NA	NA	NA	23.0778158745273	-7.77382493209332	3.74888672778433	0.0381131674992564	NA	NA	NA	NA	NA	NA	11	0	6	63	9	0	0	105	12	0	2	22
CACTACAAGCTGCAGCCC	B3-9	PACRGL (control)	chr6	44065010	-	NA	NA	NA	NA	EnhA1	54	9645	0.0674084272764759	NA	NA	NA	NA	NA	NA	NA	NA	NA	NA	NA	NA	NA	NA	NA	28	0	6	0	12	0	0	0	9	0	0	0
CACTACAGAGCAAAAAGA	B3-9	PACRGL (control)	chr1	208327184	+	NA	NA	NA	NA	Quies	41	NA	NA	NA	NA	NA	NA	NA	NA	NA	NA	NA	NA	NA	NA	NA	NA	NA	0	0	0	0	0	0	0	0	0	0	0	0
CACTACCTCCACGACACA	B3-9	PACRGL (control)	chr11	112302544	+	NA	NA	NA	NA	EnhA1	46	31796	0.346414485869305	NA	NA	NA	NA	NA	NA	NA	NA	NA	NA	NA	NA	NA	NA	NA	0	0	0	0	0	0	0	0	5	0	0	0
CACTACTAAGTGCCCCCG	B3-9	PACRGL (control)	chr6	18245611	+	NA	NA	NA	NA	Tx	37	NA	NA	NA	NA	NA	NA	NA	NA	NA	NA	NA	NA	NA	NA	NA	NA	NA	0	0	0	0	0	0	0	0	0	0	0	0
CACTACTCGTCCCAAGGA	B3-9	PACRGL (control)	chr14	93072511	+	NA	NA	NA	NA	TxWk	51	NA	NA	NA	NA	NA	NA	NA	NA	NA	NA	NA	NA	NA	NA	NA	NA	NA	0	0	0	0	0	0	0	0	0	0	0	0
CACTACTTCCTACATTAA	B3-9	PACRGL (control)	chr12	93686395	+	NM_003805.5	NM_003805.5.2	2	NM_003805.5	TxWk	41	9021	0.0520296224521577	NA	NA	NA	NA	NA	NA	NA	NA	NA	NA	NA	NA	NA	NA	NA	NA	NA	NA	NA	NA	NA	NA	NA	NA	NA	NA	NA
CACTACTTGGGGGTCCGC	B3-9	PACRGL (control)	chr4	169626915	-	NA	NA	NA	NA	EnhA2	39	NA	NA	NA	NA	NA	NA	NA	NA	NA	NA	NA	NA	NA	NA	NA	NA	NA	7	0	0	0	0	0	0	0	0	0	2	0
CACTAGACTGGCTCCCCT	B3-9	PACRGL (control)	chr2	192050996	+	NA	NA	NA	NA	Quies	36	NA	NA	65.3518134802952	-1.63250722612725	0.631690894027865	0.00975641366930041	0.0202357574751791	56.0265669475413	0.0439521538460874	1.60984387172526	0.978218764360076	0.997043150542103	64.2059208170452	-2.23812989143799	1.57424141193903	0.15510766400083	0.405084203206839	103	38	4	19	42	101	210	81	73	49	52	16
CACTAGCAAACATACCGA	B3-9	PACRGL (control)	chr20	37095009	-	NM_002895.5	NM_002895.5.21	21	NM_002895.5	TssA	45	988	0.0099148009513392	NA	NA	NA	NA	NA	NA	NA	NA	NA	NA	NA	NA	NA	NA	NA	NA	NA	NA	NA	NA	NA	NA	NA	NA	NA	NA	NA
CACTAGCCCCTAGCTCGT	B3-9	PACRGL (control)	chr15	43900108	+	NA	NA	NA	NA	EnhA1	47	NA	NA	NA	NA	NA	NA	NA	NA	NA	NA	NA	NA	NA	NA	NA	NA	NA	3	0	0	0	0	21	0	0	0	0	6	0
CACTAGTGGTCGCAACAA	B3-9	PACRGL (control)	chr14	60704800	-	NA	NA	NA	NA	Quies	39	NA	NA	NA	NA	NA	NA	NA	NA	NA	NA	NA	NA	NA	NA	NA	NA	NA	NA	NA	NA	NA	NA	NA	NA	NA	NA	NA	NA	NA
CACTATAGCCCCCGATAT	B3-9	PACRGL (control)	chr13	67100537	+	NA	NA	NA	NA	Quies	33	NA	NA	NA	NA	NA	NA	NA	NA	NA	NA	NA	NA	NA	NA	NA	NA	NA	0	0	0	0	0	0	0	0	0	0	0	0
CACTATAGCCCCGTGCCC	B3-9	PACRGL (control)	chr3	124676624	+	NM_001388419.1	NM_001388419.1.49	49	NM_001388419.1	TxWk	43	643256	0.928276934932471	NA	NA	NA	NA	NA	NA	NA	NA	NA	NA	NA	NA	NA	NA	NA	0	0	0	0	0	0	0	0	0	0	0	0
CACTATCAGAGCCCTCAA	B3-9	PACRGL (control)	chr13	91353211	+	NA	NA	NA	NA	Tx	40	5525	0.110708131286819	NA	NA	NA	NA	NA	NA	NA	NA	NA	NA	NA	NA	NA	NA	NA	1	0	0	0	0	0	0	0	0	0	0	0
CACTATGGAAACTTCCTC	B3-9	PACRGL (control)	chr16	19640279	-	NA	NA	NA	NA	Quies	40	NA	NA	NA	NA	NA	NA	NA	NA	NA	NA	NA	NA	NA	NA	NA	NA	NA	0	0	0	0	0	0	0	0	0	0	0	0
CACTATGGGCGAATCACC	B3-9	PACRGL (control)	chr6	37258970	+	NM_017772.4	NM_017772.4.1	1	NM_017772.4	TssA	43	1199	0.0159443609622468	71.1861055764827	-0.791358827900858	0.520007898814827	0.128053992407286	0.187664691725663	22.821950471222	-0.34786738670026	3.67782545858627	0.924644407295734	NA	50.5421031522693	-3.64925491821981	2.99006668769632	0.222290781250586	0.500623747013881	187	176	26	0	28	0	148	1	87	0	54	22
CACTATGTCCTCGACTCG	B3-9	PACRGL (control)	chr1	23295554	-	NA	NA	NA	NA	TxWk	39	NA	NA	NA	NA	NA	NA	NA	32.8179492130939	0.378257537531813	3.70586545971265	0.918701145266344	0.990577504508413	NA	NA	NA	NA	NA	7	0	0	118	0	0	16	0	0	0	3	69
CACTATGTGCGGTGCCGT	B3-9	PACRGL (control)	chr9	99013235	-	NA	NA	NA	NA	EnhA1	41	NA	NA	NA	NA	NA	NA	NA	NA	NA	NA	NA	NA	NA	NA	NA	NA	NA	0	0	0	0	0	0	0	0	0	0	0	0
CACTATTATGTGCAGGGA	B3-9	PACRGL (control)	chr6	160102948	+	NM_000876.4	NM_000876.4.46	46	NM_000876.4	EnhG1	46	133867	0.939925433392079	188.568874278594	0.906764656251589	0.30559097015011	0.00300477009704194	0.00708597431676044	139.411954882725	1.06912133647421	0.694044349442735	0.123457468988295	0.442036775989929	162.994427107898	-0.674393750713632	0.942378568676959	0.474220253543156	0.738485959783578	600	661	161	78	173	57	419	252	77	24	70	80
CACTCACCATGCGTCACT	B3-9	PACRGL (control)	chrX	124610489	+	NA	NA	NA	NA	Quies	38	NA	NA	NA	NA	NA	NA	NA	NA	NA	NA	NA	NA	NA	NA	NA	NA	NA	0	0	0	0	0	0	0	0	0	0	0	0
CACTCACGGTACATCGTG	B3-9	PACRGL (control)	chr1	244279380	+	NA	NA	NA	NA	ReprPCWk	46	NA	NA	NA	NA	NA	NA	NA	NA	NA	NA	NA	NA	NA	NA	NA	NA	NA	0	0	0	0	0	0	0	103	0	0	0	0
CACTCAGATTGTAGTTGC	B3-9	PACRGL (control)	chrX	66128740	-	NA	NA	NA	NA	Quies	38	NA	NA	NA	NA	NA	NA	NA	NA	NA	NA	NA	NA	NA	NA	NA	NA	NA	0	0	0	0	0	0	0	0	0	0	0	0
CACTCAGGGGGTACGAAT	B3-9	PACRGL (control)	chrX	85338805	-	NM_024921.4	NM_024921.4.11	11	NM_024921.4	Quies	35	40860	0.399530654150777	NA	NA	NA	NA	NA	NA	NA	NA	NA	NA	NA	NA	NA	NA	NA	0	0	0	0	0	0	0	0	0	0	0	0
CACTCAGTGTACGCGTGA	B3-9	PACRGL (control)	chr5	39232573	-	NA	NA	NA	NA	Quies	37	NA	NA	21.640967752275	-3.46437610328881	0.979998545202974	0.00040764724029642	0.00117795606488258	250.122238782745	-0.481324315931012	0.655983634177224	0.463104534622516	0.862667280773096	137.067296502867	-3.41941441899251	1.28657533704518	0.00786608088817708	0.0528404505286696	11	128	0	185	6	178	123	1113	13	63	29	274
CACTCATAGAGCAGCCCC	B3-9	PACRGL (control)	chr12	49250802	-	NA	NA	NA	NA	TxWk	46	13954	0.436526309203529	NA	NA	NA	NA	NA	NA	NA	NA	NA	NA	NA	NA	NA	NA	NA	25	0	16	0	7	0	35	0	5	0	5	0
CACTCATTAGGAAGCCTA	B3-9	PACRGL (control)	chr16	47281381	+	NA	NA	NA	NA	Quies	35	NA	NA	NA	NA	NA	NA	NA	NA	NA	NA	NA	NA	NA	NA	NA	NA	NA	0	0	0	0	0	0	0	0	0	0	0	0
CACTCCAAGGAGCGCTGC	B3-9	PACRGL (control)	chr1	28115061	-	NA	NA	NA	NA	EnhWk	45	NA	NA	NA	NA	NA	NA	NA	NA	NA	NA	NA	NA	NA	NA	NA	NA	NA	0	0	0	0	0	0	0	0	0	0	0	0
CACTCCAATTCCAGAGGG	B3-9	PACRGL (control)	chr6	170554417	-	NA	NA	NA	NA	TssA	41	NA	NA	NA	NA	NA	NA	NA	NA	NA	NA	NA	NA	NA	NA	NA	NA	NA	52	0	20	0	1	0	6	0	0	0	0	0
CACTCCATGCGTACATCA	B3-9	PACRGL (control)	chr10	68487614	+	NA	NA	NA	NA	Tx	41	NA	NA	NA	NA	NA	NA	NA	NA	NA	NA	NA	NA	NA	NA	NA	NA	NA	NA	NA	NA	NA	NA	NA	NA	NA	NA	NA	NA	NA
CACTCCCGACGCTACTTA	B3-9	PACRGL (control)	chr12	28155200	-	NA	NA	NA	NA	TxWk	34	NA	NA	20.0064011770807	2.02111260854989	0.998710006856674	0.0429986403657132	0.0733765453280954	NA	NA	NA	NA	NA	11.9430960258737	5.40860223244066	4.4071495331302	0.219734783222674	0.496744778854205	118	0	17	0	15	0	45	54	9	0	0	0
CACTCCGCCGGGGCTCCG	B3-9	PACRGL (control)	chr1	5972221	+	NA	NA	NA	NA	EnhWk	50	NA	NA	NA	NA	NA	NA	NA	NA	NA	NA	NA	NA	NA	NA	NA	NA	NA	0	0	0	0	0	14	0	0	0	0	0	0
CACTCCTGACATGCAGGC	B3-9	PACRGL (control)	chr3	16125185	+	NA	NA	NA	NA	ReprPCWk	46	265073	0.95550380834628	NA	NA	NA	NA	NA	NA	NA	NA	NA	NA	NA	NA	NA	NA	NA	0	0	0	0	0	0	0	0	0	0	0	0
CACTCCTGTACTATAGGG	B3-9	PACRGL (control)	chr16	58243831	+	NA	NA	NA	NA	EnhA1	40	NA	NA	NA	NA	NA	NA	NA	NA	NA	NA	NA	NA	NA	NA	NA	NA	NA	0	0	5	0	0	0	0	0	0	0	0	0
CACTCCTTGACTTGCCAA	B3-9	PACRGL (control)	chr6	15246676	-	NA	NA	NA	NA	TssA	49	NA	NA	NA	NA	NA	NA	NA	NA	NA	NA	NA	NA	NA	NA	NA	NA	NA	9	0	0	0	0	0	0	0	0	0	0	0
CACTCGACATGCGGTGCC	B3-9	PACRGL (control)	chr7	121364511	-	NM_014888.3	NM_014888.3.5	5	NM_014888.3	TxWk	35	31797	0.67038434778942	NA	NA	NA	NA	NA	NA	NA	NA	NA	NA	NA	NA	NA	NA	NA	0	0	0	0	0	0	0	0	0	0	0	0
CACTCGAGACAGGTGAGG	B3-9	PACRGL (control)	chr12	24911800	+	NA	NA	NA	NA	EnhWk	41	NA	NA	NA	NA	NA	NA	NA	NA	NA	NA	NA	NA	NA	NA	NA	NA	NA	0	0	0	0	0	0	0	0	0	0	0	0
CACTCGATAGACCTAGCG	B3-9	PACRGL (control)	chr1	71755078	-	NM_173808.3	NM_173808.3.4	4	NM_173808.3	Quies	36	527461	0.594927571376849	NA	NA	NA	NA	NA	NA	NA	NA	NA	NA	NA	NA	NA	NA	NA	5	0	0	0	0	0	0	0	0	0	0	0
CACTCGATATTACGTGAA	B3-9	PACRGL (control)	chr1	61443042	+	NM_001134673.4	NM_001134673.4.10	10	NM_001134673.4	TxWk	40	360482	0.94806800130448	NA	NA	NA	NA	NA	NA	NA	NA	NA	NA	NA	NA	NA	NA	NA	0	73	1	0	0	0	0	0	0	0	0	0
CACTCGCTACCTTACTCA	B3-9	PACRGL (control)	chr6	22393573	+	NA	NA	NA	NA	Quies	39	729389	0.736554943040844	NA	NA	NA	NA	NA	NA	NA	NA	NA	NA	NA	NA	NA	NA	NA	0	0	0	0	0	0	0	0	0	0	0	0
CACTCGGATATTGTCAGA	B3-9	PACRGL (control)	chr15	50528500	+	NA	NA	NA	NA	Quies	40	NA	NA	NA	NA	NA	NA	NA	NA	NA	NA	NA	NA	NA	NA	NA	NA	NA	0	0	0	0	0	0	0	0	0	0	0	0
CACTCGGCACGGTTCAGT	B3-9	PACRGL (control)	chr1	41035752	+	NA	NA	NA	NA	TxWk	45	21162	0.722252559726962	NA	NA	NA	NA	NA	NA	NA	NA	NA	NA	NA	NA	NA	NA	NA	NA	NA	NA	NA	NA	NA	NA	NA	NA	NA	NA	NA
CACTCGTCGATGTCCTGA	B3-9	PACRGL (control)	chr9	123000531	-	NA	NA	NA	NA	EnhWk	35	NA	NA	NA	NA	NA	NA	NA	NA	NA	NA	NA	NA	NA	NA	NA	NA	NA	0	0	0	0	0	0	0	0	0	0	0	0
CACTCTCTGACTAGGCCT	B3-9	PACRGL (control)	chr1	12476705	-	NA	NA	NA	NA	EnhA1	45	NA	NA	NA	NA	NA	NA	NA	NA	NA	NA	NA	NA	NA	NA	NA	NA	NA	0	0	0	0	0	0	0	102	0	0	0	0
CACTCTGCGGGGGACAGG	B3-9	PACRGL (control)	chr2	172000749	+	NM_199227.3	NM_199227.3.1	1	NM_199227.3	TssA	43	797	0.0096631829093819	16.154845250096	-1.68505360290151	1.03647043443892	0.104000427140962	0.156828876467875	NA	NA	NA	NA	NA	NA	NA	NA	NA	NA	45	0	5	0	1	0	86	0	8	0	17	0
CACTCTGCTGCCGAGGGC	B3-9	PACRGL (control)	chr10	13949786	+	NA	NA	NA	NA	ReprPCWk	43	NA	NA	47.6693452519699	4.27168960205423	0.844519689268924	4.23389810941113e-07	2.01511848410957e-06	NA	NA	NA	NA	NA	21.9065303462392	0.0933216744042456	3.77051725886084	0.980254082751488	0.993196025032264	92	0	113	18	47	0	21	0	3	0	0	0
CACTGAACCTCAAGACCT	B3-9	PACRGL (control)	chr7	134152771	-	NA	NA	NA	NA	ReprPCWk	36	NA	NA	14.7017900748716	3.71129857092661	1.30701175755971	0.00451801034791822	0.010179754066693	31.1981600841255	0.40308466198317	3.75822163889042	0.91458740100833	0.990577504508413	21.8495862493683	3.65434482097845	5.07741132031098	0.47169372911536	0.73681688140919	150	0	18	143	2	0	25	0	0	0	0	39
CACTGAACGCGATTGGCC	B3-9	PACRGL (control)	chr8	19816700	+	NA	NA	NA	NA	TssFlnk	45	NA	NA	NA	NA	NA	NA	NA	NA	NA	NA	NA	NA	NA	NA	NA	NA	NA	0	0	0	0	0	0	0	0	0	0	0	0
CACTGACAGTACCGATAA	B3-9	PACRGL (control)	chr8	53942586	+	NM_170587.4	NA	NA	NA	Quies	39	90792	0.844506041354677	NA	NA	NA	NA	NA	NA	NA	NA	NA	NA	NA	NA	NA	NA	NA	7	0	0	0	1	0	0	0	0	0	0	0
CACTGACCGCATATCATA	B3-9	PACRGL (control)	chr9	33287826	+	NA	NA	NA	NA	TxWk	47	NA	NA	106.094111053611	1.44873490775887	0.38193417041975	0.000148746184954651	0.000470347710578605	127.333123601122	1.02458383187963	0.718412303547435	0.15381696444105	0.50667614698771	114.153043209041	-0.217004780537118	0.929135307624801	0.815329978521759	0.929163071644116	361	389	131	71	89	125	142	168	47	44	28	84
CACTGACCGGTCTCACCT	B3-9	PACRGL (control)	chr1	173121828	-	NA	NA	NA	NA	Quies	40	NA	NA	NA	NA	NA	NA	NA	NA	NA	NA	NA	NA	NA	NA	NA	NA	NA	0	0	0	0	0	0	0	0	0	0	0	0
CACTGACGGTGTCCACCG	B3-9	PACRGL (control)	chr7	84818096	+	NA	NA	NA	NA	Quies	33	NA	NA	NA	NA	NA	NA	NA	NA	NA	NA	NA	NA	NA	NA	NA	NA	NA	0	0	0	0	0	0	0	96	0	0	0	21
CACTGAGACGGTAAGCTG	B3-9	PACRGL (control)	chr6	115493910	-	NA	NA	NA	NA	Quies	37	NA	NA	NA	NA	NA	NA	NA	NA	NA	NA	NA	NA	NA	NA	NA	NA	NA	0	0	0	0	0	0	0	0	0	0	0	0
CACTGAGGGCCGCCCGGC	B3-9	PACRGL (control)	chr12	51390069	+	NA	NA	NA	NA	EnhWk	50	NA	NA	NA	NA	NA	NA	NA	NA	NA	NA	NA	NA	NA	NA	NA	NA	NA	0	70	0	0	0	9	0	0	0	0	0	40
CACTGAGTGCGGGCCCGA	B3-9	PACRGL (control)	chr15	88921367	+	NA	NA	NA	NA	Quies	44	NA	NA	NA	NA	NA	NA	NA	NA	NA	NA	NA	NA	NA	NA	NA	NA	NA	0	0	0	0	0	0	0	0	0	0	0	0
CACTGATGCGCCCGTCGT	B3-9	PACRGL (control)	chr3	58019434	-	NA	NA	NA	NA	TxWk	46	NA	NA	NA	NA	NA	NA	NA	NA	NA	NA	NA	NA	NA	NA	NA	NA	NA	0	0	0	0	0	0	0	0	0	0	0	0
CACTGCAAATTGTTAGCC	B3-9	PACRGL (control)	chr6	39691930	+	NA	NA	NA	NA	Quies	38	NA	NA	NA	NA	NA	NA	NA	NA	NA	NA	NA	NA	NA	NA	NA	NA	NA	0	0	0	0	0	0	0	0	0	0	0	0
CACTGCAGAGAACCGAAT	B3-9	PACRGL (control)	chr11	46227453	+	NA	NA	NA	NA	TxWk	43	NA	NA	NA	NA	NA	NA	NA	NA	NA	NA	NA	NA	NA	NA	NA	NA	NA	0	0	0	0	0	0	0	0	0	0	0	0
CACTGCAGCGGAAACGAC	B3-9	PACRGL (control)	chr1	85568252	+	NA	NA	NA	NA	ReprPCWk	40	NA	NA	NA	NA	NA	NA	NA	NA	NA	NA	NA	NA	NA	NA	NA	NA	NA	27	0	1	0	4	0	29	0	4	0	10	0
CACTGCATCCGGTGTGGC	B3-9	PACRGL (control)	chr11	133719125	-	NA	NA	NA	NA	Quies	49	NA	NA	NA	NA	NA	NA	NA	NA	NA	NA	NA	NA	NA	NA	NA	NA	NA	0	0	0	0	0	0	0	0	0	0	0	0
CACTGCGCATTCTAATAC	B3-9	PACRGL (control)	chr2	170013778	+	NM_172070.4	NM_172070.4.29	29	NM_172070.4	EnhA2	31	186325	0.725909505294571	NA	NA	NA	NA	NA	NA	NA	NA	NA	NA	NA	NA	NA	NA	NA	13	0	2	0	0	0	0	0	0	0	0	0
CACTGCTCGTGCGCCAAT	B3-9	PACRGL (control)	chr4	78712266	+	NA	NA	NA	NA	EnhWk	40	NA	NA	NA	NA	NA	NA	NA	NA	NA	NA	NA	NA	NA	NA	NA	NA	NA	0	0	2	0	1	0	0	0	0	0	0	0
CACTGCTGACCCCGGGCG	B3-9	PACRGL (control)	chr5	170332944	-	NA	NA	NA	NA	TxWk	46	NA	NA	NA	NA	NA	NA	NA	NA	NA	NA	NA	NA	NA	NA	NA	NA	NA	0	0	0	0	0	0	0	0	0	0	0	0
CACTGGACGTTATCCTAT	B3-9	PACRGL (control)	chr10	35558600	+	NM_145012.6	NM_145012.6.8	8	NM_145012.6	TxWk	43	222092	0.940434198993051	NA	NA	NA	NA	NA	15.4605372265138	-0.349335147514722	3.84075675015939	0.927528530195141	NA	NA	NA	NA	NA	NA	53	94	9	0	12	0	13	0	0	0	0	29
CACTGGCCGGTACTGTAC	B3-9	PACRGL (control)	chr17	12640198	+	NA	NA	NA	NA	Quies	40	90434	0.971468471371791	NA	NA	NA	NA	NA	NA	NA	NA	NA	NA	NA	NA	NA	NA	NA	0	0	0	0	0	0	0	0	0	0	0	0
CACTGGCCTCTTGAAGAT	B3-9	PACRGL (control)	chr7	139398644	+	NM_016019.5	NA	NA	NA	TxWk	37	NA	NA	481.360406158091	2.26420692554541	0.212427082034947	1.5871813079765e-26	2.87030147773953e-25	354.035869367944	-0.577493844806498	0.331415122184404	0.0814194118541838	0.334794595555928	397.616125030933	2.23536168670202	0.710686773840283	0.00165885810801342	0.0156902265491839	2138	630	503	127	518	190	312	1234	124	139	124	436
CACTGGCTCGGGGCCACG	B3-9	PACRGL (control)	chr15	77286671	-	NM_001385026.1	NM_001385026.1.8	8	NM_001385026.1	Quies	36	133433	0.427742533186727	NA	NA	NA	NA	NA	12.7290202808015	1.81130850802787	3.95314583431134	0.646812923738278	NA	NA	NA	NA	NA	NA	13	121	7	0	1	0	60	0	22	0	14	0
CACTGGCTGCAGATGAAC	B3-9	PACRGL (control)	chr6	139769189	-	NA	NA	NA	NA	TxWk	37	NA	NA	NA	NA	NA	NA	NA	NA	NA	NA	NA	NA	NA	NA	NA	NA	NA	0	0	0	0	0	0	0	0	0	0	0	0
CACTGGGCATATGTTATG	B3-9	PACRGL (control)	chr1	38726158	-	NA	NA	NA	NA	TxWk	45	NA	NA	NA	NA	NA	NA	NA	NA	NA	NA	NA	NA	NA	NA	NA	NA	NA	0	0	0	0	0	0	0	0	0	0	0	0
CACTGGGTGGCGACTGGT	B3-9	PACRGL (control)	chr7	107020034	-	NA	NA	NA	NA	TxWk	41	NA	NA	NA	NA	NA	NA	NA	NA	NA	NA	NA	NA	NA	NA	NA	NA	NA	0	0	0	0	0	0	0	0	0	0	0	0
CACTGGTGGCCGTGTCAT	B3-9	PACRGL (control)	chr10	89759590	+	NM_001284259.2	NM_001284259.2.27	27	NM_001284259.2	TxWk	35	58001	0.79079691867203	NA	NA	NA	NA	NA	NA	NA	NA	NA	NA	NA	NA	NA	NA	NA	0	0	0	0	0	0	0	0	0	0	0	0
CACTGTAACCTTATCCTT	B3-9	PACRGL (control)	chr6	36036918	-	NA	NA	NA	NA	TxWk	39	NA	NA	NA	NA	NA	NA	NA	NA	NA	NA	NA	NA	NA	NA	NA	NA	NA	0	0	0	0	0	0	0	0	0	0	0	0
CACTGTAGATTCATATAT	B3-9	PACRGL (control)	chr9	120898552	+	NA	NA	NA	NA	EnhA1	50	NA	NA	NA	NA	NA	NA	NA	NA	NA	NA	NA	NA	NA	NA	NA	NA	NA	0	0	0	0	0	0	0	0	0	0	0	0
CACTGTAGTTCTCTTGGC	B3-9	PACRGL (control)	chr6	108902751	+	NM_032131.6	NM_032131.6.7	7	NM_032131.6	ReprPCWk	39	54330	0.431002340248304	NA	NA	NA	NA	NA	NA	NA	NA	NA	NA	NA	NA	NA	NA	NA	0	0	0	0	0	0	0	0	0	0	0	0
CACTGTATACTTGGGGCG	B3-9	PACRGL (control)	chr2	88705570	+	NM_144563.3	NM_144563.3.3	3	NM_144563.3	TxWk	41	13898	0.234537691749498	NA	NA	NA	NA	NA	NA	NA	NA	NA	NA	NA	NA	NA	NA	NA	0	0	0	0	0	0	0	0	0	0	0	0
CACTGTATCTGTGGGAGT	B3-9	PACRGL (control)	chr17	5467598	+	NA	NA	NA	NA	TssFlnk	45	NA	NA	NA	NA	NA	NA	NA	NA	NA	NA	NA	NA	NA	NA	NA	NA	NA	0	0	0	0	0	0	0	0	0	0	0	0
CACTGTCGGAGATAATCA	B3-9	PACRGL (control)	chr16	46741350	+	NA	NA	NA	NA	EnhWk	47	NA	NA	NA	NA	NA	NA	NA	NA	NA	NA	NA	NA	NA	NA	NA	NA	NA	0	0	0	0	0	0	0	0	0	0	0	0
CACTGTCTGGACGTAGAT	B3-9	PACRGL (control)	chr16	15019694	+	NM_015027.4	NM_015027.4.12	12	NM_015027.4	Tx	44	44669	0.705593378299398	NA	NA	NA	NA	NA	NA	NA	NA	NA	NA	NA	NA	NA	NA	NA	NA	NA	NA	NA	NA	NA	NA	NA	NA	NA	NA	NA
CACTGTCTTGTTAATCGC	B3-9	PACRGL (control)	chr22	21827311	+	NA	NA	NA	NA	EnhWk	39	10421	0.554869282785794	NA	NA	NA	NA	NA	NA	NA	NA	NA	NA	NA	NA	NA	NA	NA	0	0	0	0	0	0	0	0	0	0	0	0
CACTGTGCAGAGAGTTTG	B3-9	PACRGL (control)	chr3	167697180	+	NA	NA	NA	NA	TxWk	36	NA	NA	NA	NA	NA	NA	NA	118.37192929177	1.6283693077354	2.14521679999984	0.447810797916419	0.855143697246973	59.6054507329922	-3.67750544584583	3.00946546685454	0.221715336750733	0.500079672060797	0	284	1	63	0	149	10	243	0	75	0	0
CACTGTGCTGGGGCCAGT	B3-9	PACRGL (control)	chr10	66496847	-	NM_013266.4	NM_013266.4.7	7	NM_013266.4	Quies	35	1199348	0.672403517909393	NA	NA	NA	NA	NA	NA	NA	NA	NA	NA	NA	NA	NA	NA	NA	0	0	0	0	0	0	0	0	0	0	0	0
CACTTAACTCCCACGCCT	B3-9	PACRGL (control)	chr10	109982462	+	NA	NA	NA	NA	EnhA2	39	NA	NA	13.265421980264	-1.36967661887544	1.10580022531715	0.215482792097944	0.290793365468117	NA	NA	NA	NA	NA	NA	NA	NA	NA	NA	18	0	3	0	5	0	101	0	3	0	11	0
CACTTACAGCCATCCAAA	B3-9	PACRGL (control)	chr8	22495970	-	NA	NA	NA	NA	TxWk	38	57474	0.799849699398798	NA	NA	NA	NA	NA	NA	NA	NA	NA	NA	NA	NA	NA	NA	NA	0	0	0	0	0	0	0	0	0	0	0	0
CACTTACCGGTAGAGGGG	B3-9	PACRGL (control)	chr12	70659587	-	NM_002849.4	NM_002849.4.2	2	NM_002849.4	EnhA1	38	261151	0.923905044930305	NA	NA	NA	NA	NA	NA	NA	NA	NA	NA	NA	NA	NA	NA	NA	8	0	4	0	5	0	38	0	7	0	0	0
CACTTAGAGCGGCCAACT	B3-9	PACRGL (control)	chr8	124450867	+	NM_017956.4	NA	NA	NA	TssA	43	NA	NA	24.6721432978398	-2.62708934009589	0.843266704467327	0.00183713165202019	0.0045760073158522	NA	NA	NA	NA	NA	NA	NA	NA	NA	NA	22	0	6	0	2	0	134	0	46	0	8	20
CACTTAGGCAATTGTCCG	B3-9	PACRGL (control)	chr16	10314286	-	NA	NA	NA	NA	Quies	44	NA	NA	NA	NA	NA	NA	NA	NA	NA	NA	NA	NA	NA	NA	NA	NA	NA	0	0	0	0	0	0	0	0	0	0	0	0
CACTTATCGTACTGCTTA	B3-9	PACRGL (control)	chr16	50392221	-	NA	NA	NA	NA	TxWk	49	2912	0.690538297367797	NA	NA	NA	NA	NA	NA	NA	NA	NA	NA	NA	NA	NA	NA	NA	0	0	0	0	0	0	0	0	0	0	0	0
CACTTCAGTCGAGCCTAC	B3-9	PACRGL (control)	chr10	117411937	-	NA	NA	NA	NA	EnhA1	43	NA	NA	NA	NA	NA	NA	NA	NA	NA	NA	NA	NA	NA	NA	NA	NA	NA	0	0	0	0	0	0	0	0	0	0	0	0
CACTTCATGTAGGACGCG	B3-9	PACRGL (control)	chr2	161329176	+	NM_005805.6	NM_005805.6.3	3	NM_005805.6	TxWk	35	20752	0.200904223906751	195.894786924438	2.08580545078865	0.313139915192716	2.72086061993892e-11	2.07055563488969e-10	NA	NA	NA	NA	NA	94.8690923735483	6.13187954719804	2.57781270082647	0.0173731423411472	0.0930671242283561	1317	0	180	0	140	0	216	0	41	0	48	26
CACTTCATGTCCAGCGTG	B3-9	PACRGL (control)	chr2	168664350	-	NA	NA	NA	NA	EnhWk	38	NA	NA	NA	NA	NA	NA	NA	NA	NA	NA	NA	NA	NA	NA	NA	NA	NA	0	0	0	0	0	0	0	0	0	0	0	0
CACTTCGTGTGCTAAGTC	B3-9	PACRGL (control)	chr8	85959096	+	NA	NA	NA	NA	EnhA2	36	NA	NA	26.759927142836	0.179515147982239	0.829395266758118	0.828644003584923	0.867937418759806	NA	NA	NA	NA	NA	16.1232040055466	4.29545818697794	3.53232655633139	0.223968843583174	0.502949320660064	47	0	31	0	14	0	120	51	8	0	12	0
CACTTCTGCGTCACGCCC	B3-9	PACRGL (control)	chr16	30446064	+	NA	NA	NA	NA	TssA	48	NA	NA	NA	NA	NA	NA	NA	NA	NA	NA	NA	NA	NA	NA	NA	NA	NA	0	0	0	0	0	0	0	0	9	0	0	0
CACTTCTGGTGCCTTGTA	B3-9	PACRGL (control)	chr6	105810549	-	NA	NA	NA	NA	EnhA1	41	82492	0.386084628597371	NA	NA	NA	NA	NA	NA	NA	NA	NA	NA	NA	NA	NA	NA	NA	0	0	0	0	0	0	0	0	0	0	0	0
CACTTCTGTCTCTCGATG	B3-9	PACRGL (control)	chr2	196262520	+	NA	NA	NA	NA	TxWk	37	2496	0.597129186602871	NA	NA	NA	NA	NA	NA	NA	NA	NA	NA	NA	NA	NA	NA	NA	38	0	0	0	0	0	7	0	5	0	0	0
CACTTGAACCTGATTTTT	B3-9	PACRGL (control)	chr9	124390389	-	NM_002799.4	NM_002799.4.3	3	NM_002799.4	EnhWk	41	25053	0.404224079512085	168.92700230918	5.25873253651419	0.444551827416676	2.75461514459701e-32	6.28872776628211e-31	241.777307617362	0.163642852862314	0.501131560688611	0.744010769283514	0.959935348234915	193.752758759143	4.62512921979264	0.855866665251721	6.51600030104687e-08	2.33240576147014e-06	1137	325	251	358	137	94	17	728	11	233	4	66
CACTTGAGAAAGCTGGGG	B3-9	PACRGL (control)	chr5	131587650	+	NA	NA	NA	NA	Tx	39	NA	NA	NA	NA	NA	NA	NA	NA	NA	NA	NA	NA	NA	NA	NA	NA	NA	0	0	0	0	0	0	0	0	0	44	0	0
CACTTGAGAAGGCTCGCT	B3-9	PACRGL (control)	chr2	136226780	+	NA	NA	NA	NA	ReprPCWk	41	NA	NA	NA	NA	NA	NA	NA	NA	NA	NA	NA	NA	NA	NA	NA	NA	NA	0	0	0	0	0	0	0	0	0	0	0	0
CACTTGAGCTCTTCGCAC	B3-9	PACRGL (control)	chr8	73008539	-	NA	NA	NA	NA	TssA	42	NA	NA	NA	NA	NA	NA	NA	NA	NA	NA	NA	NA	NA	NA	NA	NA	NA	22	0	5	0	4	0	36	0	4	0	9	0
CACTTGCACACCGCCGCT	B3-9	PACRGL (control)	chr12	39085365	-	NA	NA	NA	NA	Quies	36	NA	NA	NA	NA	NA	NA	NA	NA	NA	NA	NA	NA	NA	NA	NA	NA	NA	0	0	0	0	0	0	0	0	0	0	0	0
CACTTGCACCGTCCTTGG	B3-9	PACRGL (control)	chr1	29062027	+	NM_001376013.1	NM_001376013.1.15	15	NM_001376013.1	TxWk	38	147459	0.7176563344089	4247.50193688921	1.91873549264536	0.0897013040177397	1.64588279198681e-101	1.89217739550197e-99	6970.5775546134	0.422439770742355	0.122063288589705	0.000538521287772267	0.0209389747774981	5417.47985751374	0.96718380568875	0.189922536221495	3.53340419319428e-07	1.0621182337406e-05	15406	11545	5120	7176	4297	5573	4334	9968	1259	4792	1055	5962
CACTTGCATTCACGGCTT	B3-9	PACRGL (control)	chrX	121192715	+	NA	NA	NA	NA	TssA	40	99323	0.485347654207571	NA	NA	NA	NA	NA	NA	NA	NA	NA	NA	NA	NA	NA	NA	NA	0	0	0	0	0	0	0	0	0	0	0	0
CACTTGCCCGATAAAAGC	B3-9	PACRGL (control)	chr4	72391566	+	NA	NA	NA	NA	Quies	36	NA	NA	NA	NA	NA	NA	NA	NA	NA	NA	NA	NA	NA	NA	NA	NA	NA	0	0	0	0	0	0	0	0	0	0	0	0
CACTTGCTTAGACCCGTT	B3-9	PACRGL (control)	chr11	63723219	-	NA	NA	NA	NA	Quies	39	NA	NA	NA	NA	NA	NA	NA	25.8502970562731	7.54120379941715	3.71098395060233	0.0421404429316833	0.213728077010977	NA	NA	NA	NA	NA	0	85	0	102	0	0	0	0	0	0	0	0
CACTTGGATGGTTCAATT	B3-9	PACRGL (control)	chr7	134830211	+	NM_033138.4	NM_033138.4.1	1	NM_033138.4	Quies	38	50578	0.264673253233977	NA	NA	NA	NA	NA	NA	NA	NA	NA	NA	NA	NA	NA	NA	NA	0	0	0	0	0	0	0	0	0	0	0	0
CACTTGGTTGGAAGTAGC	B3-9	PACRGL (control)	chr2	68358427	+	NA	NA	NA	NA	Quies	42	NA	NA	NA	NA	NA	NA	NA	NA	NA	NA	NA	NA	NA	NA	NA	NA	NA	0	0	3	0	0	0	0	0	0	0	0	0
CACTTGTCGAGTGCAGCG	B3-9	PACRGL (control)	chr9	100426469	-	NA	NA	NA	NA	EnhA1	47	NA	NA	36.0067724975418	-2.39659799705671	0.674693362438549	0.000382127172297532	0.00111217664342292	99.4144664018716	1.43459214473575	0.986852462212921	0.146028171468529	0.490803159359481	70.632557423523	-4.05393436100964	1.23329392474351	0.00101232488493729	0.0104321984582042	41	245	8	150	5	57	241	69	34	22	26	116
CACTTGTGCGCACCTCCC	B3-9	PACRGL (control)	chr19	47886019	+	NA	NA	NA	NA	EnhWk	43	NA	NA	NA	NA	NA	NA	NA	NA	NA	NA	NA	NA	NA	NA	NA	NA	NA	0	0	0	0	0	0	0	0	0	0	0	0
CACTTTACTCGGTTAGGG	B3-9	PACRGL (control)	chr22	16600859	-	NA	NA	NA	NA	TssA	47	NA	NA	NA	NA	NA	NA	NA	NA	NA	NA	NA	NA	NA	NA	NA	NA	NA	10	0	0	0	0	0	0	0	0	0	0	0
CACTTTAGAACTAATCAA	B3-9	PACRGL (control)	chr22	30402257	-	NA	NA	NA	NA	EnhA1	52	NA	NA	673.717579775631	-0.451451722722955	0.158617421580801	0.00442489369794942	0.00999326436882543	594.286721256082	0.781456096431684	0.322868077351563	0.0155052651397549	0.12082157895251	660.344329619326	-1.76645281304904	0.453705952872003	9.88543014551397e-05	0.00150585574998581	1765	1603	436	536	276	417	2335	942	536	424	402	265
CACTTTAGCACTCGCGAC	B3-9	PACRGL (control)	chr18	25594504	-	NA	NA	NA	NA	Quies	37	NA	NA	NA	NA	NA	NA	NA	NA	NA	NA	NA	NA	NA	NA	NA	NA	NA	NA	NA	NA	NA	NA	NA	NA	NA	NA	NA	NA	NA
CACTTTGAAGCGAGCCCT	B3-9	PACRGL (control)	chr6	88520212	+	NA	NA	NA	NA	Quies	38	NA	NA	NA	NA	NA	NA	NA	NA	NA	NA	NA	NA	NA	NA	NA	NA	NA	0	0	0	0	0	0	0	0	0	0	0	0
CACTTTGACATTCACGTG	B3-9	PACRGL (control)	chr19	51471336	-	NA	NA	NA	NA	EnhA2	43	NA	NA	NA	NA	NA	NA	NA	NA	NA	NA	NA	NA	NA	NA	NA	NA	NA	0	103	3	0	3	0	48	0	21	0	0	0
CACTTTGACTCGATTATC	B3-9	PACRGL (control)	chr2	60189625	-	NA	NA	NA	NA	Quies	39	NA	NA	NA	NA	NA	NA	NA	NA	NA	NA	NA	NA	NA	NA	NA	NA	NA	NA	NA	NA	NA	NA	NA	NA	NA	NA	NA	NA	NA
CACTTTGAGTTTCGAACT	B3-9	PACRGL (control)	chr6	139447395	+	NA	NA	NA	NA	EnhA1	38	176033	0.44461535352923	NA	NA	NA	NA	NA	NA	NA	NA	NA	NA	NA	NA	NA	NA	NA	9	0	4	0	4	0	25	0	29	0	4	0
CACTTTGCACTGCTCTAC	B3-9	PACRGL (control)	chr9	40940406	-	NA	NA	NA	NA	TxWk	39	NA	NA	NA	NA	NA	NA	NA	21.0727294340518	7.10200459371484	3.7824499722382	0.0604331360036219	NA	NA	NA	NA	NA	NA	20	86	11	54	3	0	0	0	0	0	0	16
CACTTTGGTAACGGACCT	B3-9	PACRGL (control)	chr1	93889271	+	NA	NA	NA	NA	TxWk	35	NA	NA	NA	NA	NA	NA	NA	NA	NA	NA	NA	NA	NA	NA	NA	NA	NA	0	0	0	53	0	0	0	0	0	0	0	0
CACTTTTAGCGCTGCGCG	B3-9	PACRGL (control)	chr3	101556446	-	NA	NA	NA	NA	Quies	43	NA	NA	NA	NA	NA	NA	NA	NA	NA	NA	NA	NA	NA	NA	NA	NA	NA	NA	NA	NA	NA	NA	NA	NA	NA	NA	NA	NA	NA
CACTTTTGGCTGACGAAC	B3-9	PACRGL (control)	chr4	84352224	+	NA	NA	NA	NA	ReprPCWk	37	NA	NA	NA	NA	NA	NA	NA	NA	NA	NA	NA	NA	NA	NA	NA	NA	NA	0	0	0	0	0	0	0	0	0	0	0	0
CACTTTTTTAGATGTCTC	B3-9	PACRGL (control)	chr1	244836377	+	NM_198076.6	NM_198076.6.1	1	NM_198076.6	TssA	44	720	0.0765957446808511	3132.79805881128	-0.0911194066467261	0.0926788359951709	0.32552188979958	0.407303043507974	1033.79358724793	-0.390061419126013	0.189942701758834	0.0400169278307174	0.207188032741762	2160.23461452973	-0.226467453149725	0.189353094436558	0.231694184503601	0.512674785512116	7953	1273	2348	971	1730	539	8841	2275	2311	933	1758	1047
CACTTTTTTGCTGTTGTG	B3-9	PACRGL (control)	chr14	85078376	-	NA	NA	NA	NA	Quies	36	NA	NA	NA	NA	NA	NA	NA	NA	NA	NA	NA	NA	NA	NA	NA	NA	NA	NA	NA	NA	NA	NA	NA	NA	NA	NA	NA	NA	NA
CAGAAAACCCGTGCGAAT	B3-9	PACRGL (control)	chr13	111602096	-	NA	NA	NA	NA	ReprPCWk	47	NA	NA	NA	NA	NA	NA	NA	NA	NA	NA	NA	NA	NA	NA	NA	NA	NA	0	0	0	0	0	0	0	0	0	0	0	0
CAGAAACATCTCGCACCG	B3-9	PACRGL (control)	chr3	29864112	+	NM_001003793.3	NM_001003793.3.6	6	NM_001003793.3	Het	36	583042	0.799436732500041	NA	NA	NA	NA	NA	NA	NA	NA	NA	NA	NA	NA	NA	NA	NA	NA	NA	NA	NA	NA	NA	NA	NA	NA	NA	NA	NA
CAGAAACGAGAAGGCCCA	B3-9	PACRGL (control)	chr4	6732916	-	NA	NA	NA	NA	EnhA1	51	NA	NA	NA	NA	NA	NA	NA	NA	NA	NA	NA	NA	NA	NA	NA	NA	NA	0	0	0	0	0	0	0	0	0	0	0	0
CAGAAAGAACGTGCAGTC	B3-9	PACRGL (control)	chr2	206219133	-	NA	NA	NA	NA	ReprPCWk	42	NA	NA	NA	NA	NA	NA	NA	NA	NA	NA	NA	NA	NA	NA	NA	NA	NA	0	0	0	0	0	0	0	0	0	0	0	0
CAGAAAGGGACCCTAACA	B3-9	PACRGL (control)	chr4	1883249	+	NM_001042424.3	NM_001042424.3.1	1	NM_001042424.3	EnhA1	46	11857	0.107012635379061	NA	NA	NA	NA	NA	NA	NA	NA	NA	NA	NA	NA	NA	NA	NA	0	0	7	0	0	0	0	0	0	0	3	0
CAGAAAGGGTGCTAACCG	B3-9	PACRGL (control)	chr9	80374311	-	NA	NA	NA	NA	Quies	37	NA	NA	NA	NA	NA	NA	NA	NA	NA	NA	NA	NA	NA	NA	NA	NA	NA	0	0	0	0	0	0	0	0	0	0	0	0
CAGAAAGTATTATCCCGT	B3-9	PACRGL (control)	chr10	31987772	-	NA	NA	NA	NA	Quies	41	NA	NA	NA	NA	NA	NA	NA	NA	NA	NA	NA	NA	NA	NA	NA	NA	NA	24	0	1	0	1	22	0	85	0	0	6	0
CAGAAATCGGAATAACTT	B3-9	PACRGL (control)	chr1	117022807	-	NA	NA	NA	NA	ReprPCWk	44	NA	NA	NA	NA	NA	NA	NA	NA	NA	NA	NA	NA	NA	NA	NA	NA	NA	0	0	0	0	0	0	0	0	0	0	0	0
CAGAAATGGGGACGAAGC	B3-9	PACRGL (control)	chr2	99373571	-	NA	NA	NA	NA	TxWk	36	NA	NA	NA	NA	NA	NA	NA	NA	NA	NA	NA	NA	NA	NA	NA	NA	NA	0	0	0	0	0	0	0	0	0	0	0	0
CAGAAATGTCTCGGCCAC	B3-9	PACRGL (control)	chr10	102989827	-	NA	NA	NA	NA	EnhA2	41	NA	NA	NA	NA	NA	NA	NA	NA	NA	NA	NA	NA	NA	NA	NA	NA	NA	0	0	0	0	1	0	35	0	0	0	3	0
CAGAAATTAGTAGCGATT	B3-9	PACRGL (control)	chr1	11678776	-	NM_006341.4	NM_006341.4.6	6	NM_006341.4	Tx	55	2372	0.35567551357025	14.8722884288669	1.48097993069216	1.21622542003062	0.223343549314793	0.298926761952923	NA	NA	NA	NA	NA	NA	NA	NA	NA	NA	101	0	7	0	4	0	99	0	2	0	0	0
CAGAACAATGGTAGGCCG	B3-9	PACRGL (control)	chr1	207048501	+	NA	NA	NA	NA	EnhG2	40	NA	NA	NA	NA	NA	NA	NA	110.498594741288	-1.30762391547305	0.821516532051214	0.111447736105794	0.411547226625305	56.5506114725258	-0.697839787414167	1.87539177521138	0.709815812768208	0.881563047382989	11	114	0	54	0	29	16	546	0	121	3	59
CAGAACACCTGCTGCGCC	B3-9	PACRGL (control)	chr6	14099225	+	NA	NA	NA	NA	Quies	46	NA	NA	NA	NA	NA	NA	NA	NA	NA	NA	NA	NA	NA	NA	NA	NA	NA	0	0	0	0	0	0	0	0	0	0	0	0
CAGAACATACCTACGATA	B3-9	PACRGL (control)	chr14	65136417	-	NA	NA	NA	NA	Quies	45	NA	NA	NA	NA	NA	NA	NA	NA	NA	NA	NA	NA	NA	NA	NA	NA	NA	0	0	0	0	0	0	0	0	0	0	0	0
CAGAACATCGGCTGGAAC	B3-9	PACRGL (control)	chrX	120161000	-	NA	NA	NA	NA	Quies	44	NA	NA	258.721941343145	-1.21120611118726	0.268678922027482	6.54398194433611e-06	2.62112126239958e-05	209.45935030284	0.817354216511742	0.475537988446293	0.0856509786476831	0.34533061559873	248.473965250672	-2.55472922437571	0.534175835345578	1.73074700181897e-06	4.41623857139199e-05	506	485	109	257	75	139	879	305	222	95	253	163
CAGAACATGGGTAGATCA	B3-9	PACRGL (control)	chr6	3724480	-	NM_183373.4	NM_183373.4.1	1	NM_183373.4	EnhBiv	53	27233	0.936002749613336	NA	NA	NA	NA	NA	NA	NA	NA	NA	NA	NA	NA	NA	NA	NA	17	0	1	0	3	0	27	0	0	0	1	0
CAGAACCACCGCATTCCC	B3-9	PACRGL (control)	chr12	89672470	-	NM_001366521.1	NM_001366521.1.20	20	NM_001366521.1	TxWk	36	36368	0.301084526864807	233.648357115507	-1.33133616056465	0.263763512478996	4.47719077184911e-07	2.11885282065737e-06	99.042637957557	-1.51082764176718	1.31048112498615	0.248959591301076	0.662422709707972	181.149295557325	-1.29336746199919	1.56850997456927	0.409608085862454	0.690106090698933	342	165	110	0	72	97	892	298	225	43	198	109
CAGAACCCTTATCATCGA	B3-9	PACRGL (control)	chr8	73540028	-	NM_001164380.2	NM_001164380.2.2	2	NM_001164380.2	Quies	36	206812	0.633475458844863	636.978237168587	2.00634446542467	0.177369888421862	1.14920113011154e-29	2.37133233194169e-28	233.013937960182	-0.103063980651408	0.51516365176345	0.841433139394023	0.989338435629602	410.544462460922	1.5776199280572	0.624604386419601	0.0115438243831435	0.06960651250074	2741	246	737	373	597	88	557	274	181	185	174	303
CAGAACCTATTGTTCGTG	B3-9	PACRGL (control)	chr20	31615049	+	NA	NA	NA	NA	TxWk	49	NA	NA	NA	NA	NA	NA	NA	NA	NA	NA	NA	NA	NA	NA	NA	NA	NA	0	0	0	0	0	0	0	0	0	0	0	0
CAGAACGAATACGCAAGG	B3-9	PACRGL (control)	chr19	34946499	+	NA	NA	NA	NA	ZNF/Rpts	37	NA	NA	NA	NA	NA	NA	NA	NA	NA	NA	NA	NA	NA	NA	NA	NA	NA	0	0	0	0	0	0	0	0	0	0	0	0
CAGAACGGTGGACGTACC	B3-9	PACRGL (control)	chr6	10850889	-	NA	NA	NA	NA	EnhA1	42	NA	NA	NA	NA	NA	NA	NA	NA	NA	NA	NA	NA	NA	NA	NA	NA	NA	0	0	0	0	0	0	0	0	0	0	0	0
CAGAACTCTACCCCTGGT	B3-9	PACRGL (control)	chr1	60896368	+	NA	NA	NA	NA	Quies	39	NA	NA	NA	NA	NA	NA	NA	NA	NA	NA	NA	NA	NA	NA	NA	NA	NA	0	0	0	0	0	0	0	0	0	0	0	0
CAGAACTGAGACTGTGAC	B3-9	PACRGL (control)	chr5	10277727	-	NM_138809.4	NA	NA	NA	Tx	47	NA	NA	NA	NA	NA	NA	NA	44.7627013101506	-5.84068170338119	2.47470890541157	0.0182675971291192	0.129605170329314	24.7642549876164	5.63133118497618	3.10881976332627	0.0700782063739425	0.241788906869223	31	74	0	0	1	0	33	287	0	22	0	48
CAGAAGAACGCAAGCAAT	B3-9	PACRGL (control)	chr1	45511067	+	NM_015506.3	NA	NA	NA	Tx	47	NA	NA	107.637437599342	-2.00144875440069	0.428211251831793	2.95425078221347e-06	1.2490893083991e-05	3569.53339429612	0.188261306450925	0.17001950744187	0.268167534208771	0.685789736702013	1844.37926344724	-2.6914476715378	0.529958854317924	3.80231442599513e-07	1.1362078211012e-05	94	8322	36	2563	26	1967	604	11669	136	1951	58	1836
CAGAAGACCTGGTCAGAC	B3-9	PACRGL (control)	chr1	9546098	+	NM_032315.3	NM_032315.3.1	1	NM_032315.3	TxWk	46	6634	0.145135531295806	NA	NA	NA	NA	NA	NA	NA	NA	NA	NA	NA	NA	NA	NA	NA	0	0	0	0	0	0	0	0	0	0	0	0
CAGAAGGGGTATTGAGAC	B3-9	PACRGL (control)	chr12	45959410	-	NM_004719.3	NM_004719.3.12	12	NM_004719.3	TxWk	33	31164	0.43620178041543	1133.96614234262	2.15581295879341	0.157229116430047	8.69069946823726e-43	2.92425382455635e-41	1123.4833890304	-0.140634159947902	0.252495315319368	0.577542936137338	0.91024141372496	1071.05584565423	1.68778032430034	0.480902285358976	0.000448761392681576	0.00531447059034123	4138	735	1122	1276	1439	968	1032	1739	278	852	239	1226
CAGAAGTCCCGACGTCCG	B3-9	PACRGL (control)	chr15	62620238	+	NM_015059.3	NM_015059.3.3	3	NM_015059.3	ReprPCWk	41	229689	0.505831545844143	NA	NA	NA	NA	NA	NA	NA	NA	NA	NA	NA	NA	NA	NA	NA	0	0	0	0	0	0	8	0	0	0	0	0
CAGAAGTCGGGCTCGCTC	B3-9	PACRGL (control)	chr6	124533836	-	NA	NA	NA	NA	Quies	40	NA	NA	NA	NA	NA	NA	NA	NA	NA	NA	NA	NA	NA	NA	NA	NA	NA	NA	NA	NA	NA	NA	NA	NA	NA	NA	NA	NA	NA
CAGAATAGGTTATTGCTA	B3-9	PACRGL (control)	chrUn_GL000219v1	92003	+	NA	NA	NA	NA	NA	35	NA	NA	NA	NA	NA	NA	NA	NA	NA	NA	NA	NA	NA	NA	NA	NA	NA	0	0	0	0	0	0	0	0	0	0	0	0
CAGAATCAGAGAAGCTTT	B3-9	PACRGL (control)	chr4	25044339	-	NA	NA	NA	NA	ReprPCWk	43	NA	NA	NA	NA	NA	NA	NA	NA	NA	NA	NA	NA	NA	NA	NA	NA	NA	8	0	5	0	0	0	23	0	16	0	5	0
CAGAATCGCGCCGGGCCC	B3-9	PACRGL (control)	chr3	14381222	+	NA	NA	NA	NA	TxWk	52	NA	NA	NA	NA	NA	NA	NA	NA	NA	NA	NA	NA	NA	NA	NA	NA	NA	0	0	0	0	0	0	0	0	0	0	0	0
CAGAATCGTGCCGGAGAT	B3-9	PACRGL (control)	chr12	56017127	-	NA	NA	NA	NA	TxWk	48	NA	NA	NA	NA	NA	NA	NA	NA	NA	NA	NA	NA	NA	NA	NA	NA	NA	29	93	9	0	14	0	27	0	2	0	9	0
CAGAATGGTGGCGTTGGC	B3-9	PACRGL (control)	chr3	6340246	+	NA	NA	NA	NA	Quies	39	191762	0.88206585986265	NA	NA	NA	NA	NA	NA	NA	NA	NA	NA	NA	NA	NA	NA	NA	0	0	0	0	0	0	0	0	0	0	0	0
CAGAATGGTGTCCTCATC	B3-9	PACRGL (control)	chr7	150321038	-	NM_001164458.2	NM_001164458.2.7	7	NM_001164458.2	EnhG2	47	2507	0.032842507925695	NA	NA	NA	NA	NA	NA	NA	NA	NA	NA	NA	NA	NA	NA	NA	0	0	0	0	0	0	0	0	0	0	0	0
CAGAATGTTTGGCACGTC	B3-9	PACRGL (control)	chrX	72688890	-	NM_002637.4	NM_002637.4.28	28	NM_002637.4	Quies	35	25416	0.18758164628431	43.9138995965815	4.42753854173744	0.862031390414043	2.803961568706e-07	1.37660685658332e-06	NA	NA	NA	NA	NA	32.703315215023	-0.405910887046933	3.225657486006	0.899860013877527	0.963083142163693	288	0	49	53	42	53	6	0	13	13	0	0
CAGAATTCCTTCCATCAC	B3-9	PACRGL (control)	chr12	89703041	-	NM_001366521.1	NM_001366521.1.20	20	NM_001366521.1	TxWk	36	5797	0.0479923834754533	108.835230424699	-1.56144350870466	0.386091641889158	5.24953033980839e-05	0.000179069991139278	52.0522998977355	-2.21053478186154	2.40791369819563	0.358603645002283	0.789558010742624	87.3575632664146	0.511999531607232	2.63094683058754	0.845700961349204	0.942854900924241	128	0	44	0	34	48	454	0	93	46	105	148
CAGAATTGAGCGTCTCGG	B3-9	PACRGL (control)	chrX	72273767	+	NA	NA	NA	NA	EnhG1	46	NA	NA	NA	NA	NA	NA	NA	380.980397596129	-0.674001294924502	0.481310452053623	0.161409652161725	0.519896833316815	191.453590827097	-1.28642466951967	1.3869488921408	0.35365592670237	0.645173524003057	4	676	0	168	2	129	12	1221	6	565	0	130
CAGAATTTGCCGCCGTGA	B3-9	PACRGL (control)	chr7	106768529	+	NA	NA	NA	NA	TxWk	38	NA	NA	NA	NA	NA	NA	NA	NA	NA	NA	NA	NA	NA	NA	NA	NA	NA	10	0	1	0	0	0	22	0	0	0	0	0
CAGACACCCCCCCACCCT	B3-9	PACRGL (control)	chr10	66366248	+	NA	NA	NA	NA	Quies	36	NA	NA	NA	NA	NA	NA	NA	NA	NA	NA	NA	NA	NA	NA	NA	NA	NA	0	0	0	0	0	0	0	0	0	0	0	0
CAGACACCTGACCCGCAT	B3-9	PACRGL (control)	chr11	3994317	-	NA	NA	NA	NA	Het	40	NA	NA	NA	NA	NA	NA	NA	NA	NA	NA	NA	NA	NA	NA	NA	NA	NA	0	0	0	0	0	0	0	0	0	0	0	0
CAGACACTTTCCCGGGCA	B3-9	PACRGL (control)	chr1	67737093	+	NA	NA	NA	NA	EnhWk	42	NA	NA	NA	NA	NA	NA	NA	NA	NA	NA	NA	NA	NA	NA	NA	NA	NA	0	0	0	0	0	0	0	0	0	0	0	0
CAGACAGACGCCCTGATG	B3-9	PACRGL (control)	chr9	97922834	+	NA	NA	NA	NA	TssA	39	NA	NA	NA	NA	NA	NA	NA	NA	NA	NA	NA	NA	NA	NA	NA	NA	NA	0	0	0	0	0	0	0	0	0	0	0	0
CAGACAGGCAGCTTGACT	B3-9	PACRGL (control)	chr20	47932403	-	NA	NA	NA	NA	ReprPCWk	42	NA	NA	203.089669168953	-1.25457639099041	0.291973076735211	1.73210565433009e-05	6.48834146775239e-05	29.3033817605642	-7.41293010421691	3.57021895181256	0.0378640258717044	0.20014469284953	131.669105630835	6.18659659257897	2.16884445743095	0.00433788401231911	0.0334165513648612	409	0	83	0	54	0	1147	198	193	0	99	70
CAGACAGTAGCCCGAGAC	B3-9	PACRGL (control)	chr11	62368831	-	NA	NA	NA	NA	EnhWk	46	NA	NA	NA	NA	NA	NA	NA	NA	NA	NA	NA	NA	NA	NA	NA	NA	NA	0	0	0	0	0	0	0	0	0	0	0	0
CAGACATCACAGCACCCC	B3-9	PACRGL (control)	chr3	169931498	-	NA	NA	NA	NA	EnhWk	43	NA	NA	NA	NA	NA	NA	NA	NA	NA	NA	NA	NA	NA	NA	NA	NA	NA	0	0	0	0	0	0	0	0	0	0	0	0
CAGACCACAGTGGGCTTA	B3-9	PACRGL (control)	chr6	100679456	-	NM_006828.4	NM_006828.4.28	28	NM_006828.4	Quies	33	201873	0.541017216242871	NA	NA	NA	NA	NA	NA	NA	NA	NA	NA	NA	NA	NA	NA	NA	0	0	0	0	3	0	0	0	0	0	0	0
CAGACCCACTGGGAACCA	B3-9	PACRGL (control)	chr5	37009400	+	NM_133433.4	NM_133433.4.20	20	NM_133433.4	TxWk	38	132632	0.699369875293311	105.731880469405	1.24921982480263	0.404535505209775	0.0020148469596085	0.00498395929532257	122.713514963894	-0.0630637243350407	0.72902858247362	0.93106595545029	0.991667500069257	110.904990770701	0.794030001530738	0.913135869855065	0.384538765240491	0.669588926472387	414	131	68	219	117	45	128	187	45	120	41	98
CAGACCCCACGGTTCCGT	B3-9	PACRGL (control)	chrX	65575586	-	NA	NA	NA	NA	EnhWk	46	NA	NA	NA	NA	NA	NA	NA	NA	NA	NA	NA	NA	NA	NA	NA	NA	NA	0	0	0	0	0	0	0	0	0	0	0	0
CAGACCCCGTTGGAGTCG	B3-9	PACRGL (control)	chr13	107882819	-	NA	NA	NA	NA	EnhWk	38	NA	NA	NA	NA	NA	NA	NA	NA	NA	NA	NA	NA	NA	NA	NA	NA	NA	0	0	0	0	0	0	0	0	0	0	0	0
CAGACCCTGCCCTCTGCG	B3-9	PACRGL (control)	chr14	55072083	+	NA	NA	NA	NA	TxWk	41	NA	NA	NA	NA	NA	NA	NA	NA	NA	NA	NA	NA	NA	NA	NA	NA	NA	NA	NA	NA	NA	NA	NA	NA	NA	NA	NA	NA	NA
CAGACCGATGTAACATGC	B3-9	PACRGL (control)	chr16	877788	-	NM_022773.4	NM_022773.4.5	5	NM_022773.4	EnhBiv	60	93196	0.794164515002003	NA	NA	NA	NA	NA	NA	NA	NA	NA	NA	NA	NA	NA	NA	NA	NA	NA	NA	NA	NA	NA	NA	NA	NA	NA	NA	NA
CAGACCTAAGAGGTTCAA	B3-9	PACRGL (control)	chr7	127973120	-	NA	NA	NA	NA	TxWk	44	NA	NA	NA	NA	NA	NA	NA	NA	NA	NA	NA	NA	NA	NA	NA	NA	NA	7	0	0	0	3	0	0	0	3	0	0	0
CAGACCTAATAAGATGAC	B3-9	PACRGL (control)	chr7	135953161	-	NM_145808.4	NM_145808.4.3	3	NM_145808.4	TxWk	36	24198	0.478221343873518	80.3915005119303	-0.22877490018258	0.478203665601946	0.632362160787109	0.702568038048908	NA	NA	NA	NA	NA	47.0701426720433	-5.51970477068147	2.79567170661272	0.0483391004747108	0.188047268743787	226	67	88	0	17	0	362	0	52	0	27	0
CAGACCTCCATTTACGCA	B3-9	PACRGL (control)	chr1	167936318	+	NA	NA	NA	NA	TssA	40	NA	NA	335.614198253419	0.33903729920579	0.222316307656846	0.127253566604968	0.186761047523432	222.525782716271	-1.0287141807566	0.478365949975199	0.0315176342526479	0.179075004536854	281.497934602597	0.79745419564563	0.664362140736183	0.230010976730496	0.510357013862064	978	200	247	238	247	54	846	755	168	238	189	180
CAGACCTCTGAACGGAGT	B3-9	PACRGL (control)	chr5	126536458	-	NA	NA	NA	NA	TxWk	43	NA	NA	NA	NA	NA	NA	NA	NA	NA	NA	NA	NA	NA	NA	NA	NA	NA	0	0	0	0	0	0	11	0	16	0	5	0
CAGACGAGGCCCGCTCGA	B3-9	PACRGL (control)	chr6	137903373	+	NA	NA	NA	NA	TxWk	37	NA	NA	NA	NA	NA	NA	NA	NA	NA	NA	NA	NA	NA	NA	NA	NA	NA	15	0	11	0	3	0	3	0	16	0	9	0
CAGACGCACCCTTCTGCG	B3-9	PACRGL (control)	chr19	3330286	+	NA	NA	NA	NA	ReprPC	47	NA	NA	NA	NA	NA	NA	NA	NA	NA	NA	NA	NA	NA	NA	NA	NA	NA	0	0	0	0	0	0	0	0	0	0	0	0
CAGACGCCTGTTGGAGGC	B3-9	PACRGL (control)	chr15	92813921	-	NA	NA	NA	NA	EnhWk	44	NA	NA	NA	NA	NA	NA	NA	NA	NA	NA	NA	NA	NA	NA	NA	NA	NA	0	0	0	0	0	0	0	0	0	0	0	0
CAGACGGAACGCGATGCA	B3-9	PACRGL (control)	chr1	25998968	+	NA	NA	NA	NA	EnhWk	46	NA	NA	NA	NA	NA	NA	NA	NA	NA	NA	NA	NA	NA	NA	NA	NA	NA	30	0	0	0	0	0	0	0	0	0	0	0
CAGACGGAGCTACTGTAG	B3-9	PACRGL (control)	chr21	40379247	+	NA	NA	NA	NA	Quies	39	NA	NA	NA	NA	NA	NA	NA	NA	NA	NA	NA	NA	NA	NA	NA	NA	NA	0	0	0	0	0	0	0	0	0	0	0	0
CAGACGGCCTCAGTGGCA	B3-9	PACRGL (control)	chr3	143074155	-	NA	NA	NA	NA	EnhWk	45	NA	NA	NA	NA	NA	NA	NA	NA	NA	NA	NA	NA	NA	NA	NA	NA	NA	0	0	0	0	0	0	0	0	0	0	0	0
CAGACGGTCCGGTCTCAC	B3-9	PACRGL (control)	chr3	84308517	-	NA	NA	NA	NA	EnhA2	32	NA	NA	NA	NA	NA	NA	NA	NA	NA	NA	NA	NA	NA	NA	NA	NA	NA	0	0	0	0	0	0	0	0	0	0	0	0
CAGACGTCGTAACAGTGC	B3-9	PACRGL (control)	chr9	15422277	-	NA	NA	NA	NA	TssA	44	NA	NA	56.0301552916735	-1.78371273936848	0.559902995871967	0.00144377723151366	0.00368948312377016	NA	NA	NA	NA	NA	34.9389733930774	-6.77658010123448	3.15470912394885	0.0317070853677595	0.141121605788842	115	0	15	0	9	19	227	0	50	0	59	0
CAGACGTCTAGCACACTA	B3-9	PACRGL (control)	chr15	51707355	-	NA	NA	NA	NA	TxWk	39	NA	NA	NA	NA	NA	NA	NA	NA	NA	NA	NA	NA	NA	NA	NA	NA	NA	0	0	0	0	0	0	0	0	0	0	0	0
CAGACGTGCGGACAATCA	B3-9	PACRGL (control)	chrX	152136490	+	NA	NA	NA	NA	EnhWk	47	NA	NA	NA	NA	NA	NA	NA	NA	NA	NA	NA	NA	NA	NA	NA	NA	NA	0	0	6	0	2	0	0	0	12	0	0	0
CAGACGTTCGTGCTCCTT	B3-9	PACRGL (control)	chr1	50469003	-	NM_007051.3	NM_007051.3.1	1	NM_007051.3	TxWk	39	491264	0.938888464184695	168.213640943764	2.65821846863697	0.326133399713005	3.61796475837385e-16	3.91250679413396e-15	66.6891968610206	0.810846615178262	1.74517355103587	0.642201932773425	0.927285077349918	111.638064287909	1.90378194687838	1.6008020537247	0.234334397839064	0.516334483106025	1219	148	208	77	93	18	177	300	33	0	15	48
CAGACGTTGGGGGGCGAC	B3-9	PACRGL (control)	chr10	49462705	+	NA	NA	NA	NA	TxWk	40	43428	0.809831052101593	NA	NA	NA	NA	NA	NA	NA	NA	NA	NA	NA	NA	NA	NA	NA	17	0	3	0	6	0	0	0	0	0	0	0
CAGACTAGAACCCCATTC	B3-9	PACRGL (control)	chr9	323980	-	NA	NA	NA	NA	TxWk	44	NA	NA	NA	NA	NA	NA	NA	NA	NA	NA	NA	NA	NA	NA	NA	NA	NA	0	0	0	63	0	0	0	0	0	0	0	31
CAGACTATGGAGAGCACA	B3-9	PACRGL (control)	chr10	128579469	-	NA	NA	NA	NA	EnhWk	42	NA	NA	NA	NA	NA	NA	NA	NA	NA	NA	NA	NA	NA	NA	NA	NA	NA	2	0	1	0	0	0	5	0	9	0	4	0
CAGACTCCTCTATATGTT	B3-9	PACRGL (control)	chr7	72444678	+	NA	NA	NA	NA	ReprPC	47	NA	NA	63.4999926044663	-1.7428606244478	0.520830192438895	0.000818940208435785	0.00221266335495986	27.6637625434604	-1.31161782168287	3.23389209704257	0.685047621303005	0.941569525589228	50.4829259447423	-1.08259200903338	2.59429092677285	0.676460565708589	0.862312236032031	83	103	34	0	9	0	272	118	68	34	52	0
CAGACTCTCCAATGTTGG	B3-9	PACRGL (control)	chr19	56313273	+	NA	NA	NA	NA	TxWk	46	NA	NA	NA	NA	NA	NA	NA	NA	NA	NA	NA	NA	NA	NA	NA	NA	NA	28	0	18	0	14	0	2	0	7	0	10	0
CAGACTCTTATTGGCGAG	B3-9	PACRGL (control)	chr6	156910240	-	NA	NA	NA	NA	TxWk	40	NA	NA	NA	NA	NA	NA	NA	NA	NA	NA	NA	NA	NA	NA	NA	NA	NA	0	0	0	0	0	0	0	0	0	0	0	0
CAGACTCTTTTGCTGTGC	B3-9	PACRGL (control)	chr4	39044422	-	NA	NA	NA	NA	TssA	44	NA	NA	NA	NA	NA	NA	NA	NA	NA	NA	NA	NA	NA	NA	NA	NA	NA	7	0	0	0	1	0	0	0	0	0	0	0
CAGACTGCCAGCCTCCCC	B3-9	PACRGL (control)	chr5	65035778	+	NA	NA	NA	NA	TssFlnkU	44	NA	NA	15.7706484087667	-2.01723161475346	1.0559964198152	0.0560992707156351	0.0923555948379093	NA	NA	NA	NA	NA	NA	NA	NA	NA	NA	17	0	1	0	8	27	109	0	6	41	14	0
CAGACTGGGTACTGGAGT	B3-9	PACRGL (control)	chr1	174968461	-	NA	NA	NA	NA	EnhWk	37	NA	NA	NA	NA	NA	NA	NA	NA	NA	NA	NA	NA	NA	NA	NA	NA	NA	0	0	0	0	0	0	0	0	0	0	0	0
CAGACTTAACGTTCATAC	B3-9	PACRGL (control)	chr2	150968762	-	NA	NA	NA	NA	Quies	36	NA	NA	NA	NA	NA	NA	NA	NA	NA	NA	NA	NA	NA	NA	NA	NA	NA	NA	NA	NA	NA	NA	NA	NA	NA	NA	NA	NA	NA
CAGACTTTGCGGGTGTAT	B3-9	PACRGL (control)	chr5	81724886	+	NA	NA	NA	NA	Quies	35	NA	NA	NA	NA	NA	NA	NA	NA	NA	NA	NA	NA	NA	NA	NA	NA	NA	0	0	0	0	0	0	0	0	0	0	0	0
CAGAGAAAGCCAGCGTCC	B3-9	PACRGL (control)	chr6	109892627	+	NA	NA	NA	NA	ReprPC	46	NA	NA	NA	NA	NA	NA	NA	18.0120584665774	-0.374351090090937	3.83785230538006	0.922296126783918	NA	16.9676164932754	2.4627333295757	5.17129936570884	0.633909780565513	0.838562747638251	58	0	4	0	0	31	0	115	2	0	33	0
CAGAGAAAGTGTTCGGTT	B3-9	PACRGL (control)	chr4	31351747	+	NA	NA	NA	NA	Quies	35	NA	NA	541.296555268172	-1.88973221350373	0.179342511946218	5.83294212320742e-26	1.03355453364796e-24	318.414574803118	-0.421002387712224	1.05156441630186	0.688892741399858	0.94189904575586	468.964832335207	-2.31727638615829	0.932452086629778	0.0129499555260096	0.0759008810196383	648	524	169	606	127	28	2208	739	570	163	525	314
CAGAGAACACTACTATGC	B3-9	PACRGL (control)	chr8	127390523	-	NA	NA	NA	NA	ReprPCWk	40	91616	0.476345466929408	NA	NA	NA	NA	NA	NA	NA	NA	NA	NA	NA	NA	NA	NA	NA	0	0	0	0	0	0	0	0	0	0	0	0
CAGAGAGATGACGCGCGG	B3-9	PACRGL (control)	chr19	11594544	+	NA	NA	NA	NA	Quies	48	NA	NA	NA	NA	NA	NA	NA	NA	NA	NA	NA	NA	NA	NA	NA	NA	NA	5	0	0	0	1	0	0	0	0	0	0	0
CAGAGATGCCGGTGATTT	B3-9	PACRGL (control)	chr11	94542121	-	NA	NA	NA	NA	ReprPCWk	46	NA	NA	NA	NA	NA	NA	NA	NA	NA	NA	NA	NA	NA	NA	NA	NA	NA	27	0	0	0	0	0	0	0	0	0	0	0
CAGAGCACTAGCAACTGA	B3-9	PACRGL (control)	chr2	218721704	-	NA	NA	NA	NA	EnhWk	42	NA	NA	NA	NA	NA	NA	NA	NA	NA	NA	NA	NA	NA	NA	NA	NA	NA	15	0	0	0	0	0	8	0	0	0	1	0
CAGAGCGAATTCGCCGCC	B3-9	PACRGL (control)	chr7	19798681	-	NA	NA	NA	NA	Quies	33	NA	NA	NA	NA	NA	NA	NA	NA	NA	NA	NA	NA	NA	NA	NA	NA	NA	0	0	0	0	0	0	0	0	0	0	0	0
CAGAGCGCGGTTTACGGG	B3-9	PACRGL (control)	chr13	103314243	-	NA	NA	NA	NA	Quies	36	NA	NA	NA	NA	NA	NA	NA	NA	NA	NA	NA	NA	NA	NA	NA	NA	NA	0	0	0	0	0	0	0	0	0	0	0	0
CAGAGCGCTATCCCCTTG	B3-9	PACRGL (control)	chr22	17640564	+	NM_015367.4	NM_015367.4.1	1	NM_015367.4	EnhWk	46	1808	0.0196310491970597	278.884552897523	-1.34123965819382	0.244283149630555	4.00769388228808e-08	2.17184623014905e-07	58.5325960808054	-1.30058959948094	1.88048193995073	0.489172430778123	0.877136349140665	185.656742348073	-0.845738155887289	1.39398803126658	0.544047347449107	0.786019849432996	405	91	131	63	84	0	995	93	267	44	254	112
CAGAGCGCTCTTCTTGCG	B3-9	PACRGL (control)	chr8	89685133	-	NA	NA	NA	NA	Quies	36	72679	0.34219918262802	NA	NA	NA	NA	NA	NA	NA	NA	NA	NA	NA	NA	NA	NA	NA	0	0	0	0	0	0	0	0	0	0	0	0
CAGAGGAAACATTTGCTG	B3-9	PACRGL (control)	chr3	36972520	+	NA	NA	NA	NA	EnhA1	42	NA	NA	NA	NA	NA	NA	NA	NA	NA	NA	NA	NA	NA	NA	NA	NA	NA	0	0	0	0	0	0	0	0	0	0	0	0
CAGAGGAAGGTGCTCCCT	B3-9	PACRGL (control)	chr7	121078865	+	NM_024913.5	NM_024913.5.5	5	NM_024913.5	TssA	37	90155	0.292017024474301	1341.64726410733	-1.39381005064686	0.119700754512547	2.45843725053022e-31	5.34710101990323e-30	1346.83520932018	-0.30375538048501	0.180392338717326	0.0922087958097655	0.362617832604393	1438.09294532921	-1.62100937314565	0.292807855784077	3.0930632475696e-08	1.20975794200309e-06	2577	2538	531	1345	333	397	6410	4476	1330	1092	899	774
CAGAGGAATTCGTTTGAA	B3-9	PACRGL (control)	chr11	91820508	-	NA	NA	NA	NA	Quies	36	NA	NA	NA	NA	NA	NA	NA	NA	NA	NA	NA	NA	NA	NA	NA	NA	NA	12	0	3	0	1	0	8	0	0	0	0	0
CAGAGGAGCCTCGACAAT	B3-9	PACRGL (control)	chr21	35484046	-	NA	NA	NA	NA	EnhA1	38	NA	NA	NA	NA	NA	NA	NA	NA	NA	NA	NA	NA	NA	NA	NA	NA	NA	3	0	0	0	3	0	0	0	0	0	0	0
CAGAGGCCAGCTCTATAG	B3-9	PACRGL (control)	chr5	36237922	-	NM_001085411.3	NM_001085411.3.11	11	NM_001085411.3	EnhWk	41	4003	0.0811358615238057	NA	NA	NA	NA	NA	NA	NA	NA	NA	NA	NA	NA	NA	NA	NA	16	0	0	0	4	0	37	0	1	0	3	0
CAGAGGCCTTCAGGTACC	B3-9	PACRGL (control)	chr1	224929157	-	NA	NA	NA	NA	Quies	39	NA	NA	NA	NA	NA	NA	NA	NA	NA	NA	NA	NA	NA	NA	NA	NA	NA	NA	NA	NA	NA	NA	NA	NA	NA	NA	NA	NA	NA
CAGAGGCTCCCTTACGGC	B3-9	PACRGL (control)	chr13	73418052	+	NA	NA	NA	NA	Quies	37	NA	NA	NA	NA	NA	NA	NA	NA	NA	NA	NA	NA	NA	NA	NA	NA	NA	0	0	0	0	0	0	0	0	0	0	0	0
CAGAGGCTTTGGGGCTCC	B3-9	PACRGL (control)	chr4	75509527	+	NA	NA	NA	NA	TxWk	36	NA	NA	NA	NA	NA	NA	NA	NA	NA	NA	NA	NA	NA	NA	NA	NA	NA	0	0	0	0	0	0	0	0	0	0	0	0
CAGAGGGAGTCAACAAAC	B3-9	PACRGL (control)	chr6	7785929	-	NA	NA	NA	NA	ReprPC	42	NA	NA	NA	NA	NA	NA	NA	NA	NA	NA	NA	NA	NA	NA	NA	NA	NA	0	0	0	0	0	0	0	0	0	0	0	0
CAGAGGGCGCCCATACCG	B3-9	PACRGL (control)	chr6	26248259	-	NA	NA	NA	NA	Quies	42	NA	NA	NA	NA	NA	NA	NA	NA	NA	NA	NA	NA	NA	NA	NA	NA	NA	0	0	0	0	0	0	0	0	0	0	0	0
CAGAGGGGCGTACCCATC	B3-9	PACRGL (control)	chr14	77918524	+	NM_020421.4	NM_020421.4.7	7	NM_020421.4	EnhA1	45	118416	0.877766741286525	NA	NA	NA	NA	NA	NA	NA	NA	NA	NA	NA	NA	NA	NA	NA	4	0	0	0	0	0	0	0	12	0	0	0
CAGAGGTCGCGGGTCACA	B3-9	PACRGL (control)	chrX	65691003	-	NA	NA	NA	NA	EnhG1	45	NA	NA	NA	NA	NA	NA	NA	NA	NA	NA	NA	NA	NA	NA	NA	NA	NA	0	0	0	0	0	24	0	0	0	0	0	0
CAGAGTAATGCTTCGGGA	B3-9	PACRGL (control)	chr2	170331930	-	NA	NA	NA	NA	Quies	39	NA	NA	NA	NA	NA	NA	NA	NA	NA	NA	NA	NA	NA	NA	NA	NA	NA	0	0	0	0	0	0	0	0	0	0	0	0
CAGAGTACCTGAAGCTGC	B3-9	PACRGL (control)	chr2	178482679	+	NM_019091.4	NM_019091.4.1	1	NM_019091.4	EnhWk	43	2223	0.0617379953897853	NA	NA	NA	NA	NA	NA	NA	NA	NA	NA	NA	NA	NA	NA	NA	NA	NA	NA	NA	NA	NA	NA	NA	NA	NA	NA	NA
CAGAGTAGTTCTGGCAGA	B3-9	PACRGL (control)	chr11	45995335	+	NA	NA	NA	NA	EnhA1	39	NA	NA	NA	NA	NA	NA	NA	NA	NA	NA	NA	NA	NA	NA	NA	NA	NA	0	0	0	0	0	0	0	0	0	0	0	0
CAGAGTCACGCAGTGCCA	B3-9	PACRGL (control)	chr15	82352474	-	NA	NA	NA	NA	NA	48	NA	NA	NA	NA	NA	NA	NA	NA	NA	NA	NA	NA	NA	NA	NA	NA	NA	2	0	0	0	0	0	0	0	0	0	0	0
CAGAGTCCGAAAAGCCCA	B3-9	PACRGL (control)	chr1	11908384	+	NA	NA	NA	NA	EnhA2	48	444	0.0698332809059453	211.301578148149	-2.22317671361475	0.293617028447018	3.6840365626201e-14	3.49476827949139e-13	NA	NA	NA	NA	NA	130.548572296457	-0.31964448915369	2.19201480406979	0.884061725679883	0.95709578723279	275	0	48	18	34	0	971	65	215	0	215	28
CAGAGTGAATCGTCGCAT	B3-9	PACRGL (control)	chr5	135033298	-	NM_002653.5	NM_002653.5.2	2	NM_002653.5	TssA	57	930	0.143187066974596	NA	NA	NA	NA	NA	NA	NA	NA	NA	NA	NA	NA	NA	NA	NA	0	0	0	0	0	0	0	0	0	0	0	0
CAGAGTGCAAGATTCGGC	B3-9	PACRGL (control)	chr6	113929917	-	NA	NA	NA	NA	Het	38	NA	NA	NA	NA	NA	NA	NA	27.4485738433787	1.91014026154336	3.07079863580958	0.533919703610851	0.896715431053883	NA	NA	NA	NA	NA	77	51	7	0	15	52	1	0	0	16	0	20
CAGAGTGCCCCGCACATG	B3-9	PACRGL (control)	chr1	226064482	-	NA	NA	NA	NA	TssA	44	NA	NA	NA	NA	NA	NA	NA	NA	NA	NA	NA	NA	NA	NA	NA	NA	NA	3	0	0	0	2	0	32	0	9	0	14	0
CAGAGTGCCTATTAATAT	B3-9	PACRGL (control)	chr1	67243145	-	NA	NA	NA	NA	TxWk	39	NA	NA	NA	NA	NA	NA	NA	90.9261876254048	-7.48726068753777	3.0458323484431	0.0139635947034605	0.115014780049687	48.455563233512	-1.47879843354387	2.96538468834342	0.61799998994005	0.829513700555546	4	0	5	0	0	135	10	65	13	182	4	41
CAGAGTGGAAGAAACGAG	B3-9	PACRGL (control)	chr16	74563836	+	NA	NA	NA	NA	EnhA2	42	NA	NA	NA	NA	NA	NA	NA	NA	NA	NA	NA	NA	NA	NA	NA	NA	NA	0	0	0	0	0	0	0	0	0	0	0	18
CAGAGTTCCGAAACGATT	B3-9	PACRGL (control)	chr10	70744884	+	NM_080722.4	NM_080722.4.14	14	NM_080722.4	EnhG2	51	72379	0.804783401529977	322.033527102493	0.775496174713778	0.271124729632454	0.00423249722218229	0.00959916056238007	250.911313143583	0.498167686024034	0.535118488290762	0.351880270412285	0.782701711977074	282.354321504464	-0.446455236310276	0.924307060708189	0.629084270348248	0.835236084241765	767	653	411	331	212	67	460	236	138	327	193	96
CAGAGTTGACGTGGACGA	B3-9	PACRGL (control)	chr2	84136714	-	NA	NA	NA	NA	Quies	36	NA	NA	NA	NA	NA	NA	NA	NA	NA	NA	NA	NA	NA	NA	NA	NA	NA	0	0	0	0	0	0	0	0	0	0	0	0
CAGAGTTTCCACGGATTA	B3-9	PACRGL (control)	chr3	8914793	+	NA	NA	NA	NA	TxWk	37	NA	NA	NA	NA	NA	NA	NA	NA	NA	NA	NA	NA	NA	NA	NA	NA	NA	0	0	0	0	0	0	0	0	0	0	0	0
CAGAGTTTCCGTCCGTTG	B3-9	PACRGL (control)	chr8	125940772	-	NA	NA	NA	NA	EnhWk	37	352016	0.812844201936421	NA	NA	NA	NA	NA	NA	NA	NA	NA	NA	NA	NA	NA	NA	NA	0	0	0	0	0	0	0	0	0	0	0	0
CAGAGTTTCGGATGTGTG	B3-9	PACRGL (control)	chr14	31346819	-	NM_015473.4	NM_015473.4.17	17	NM_015473.4	Quies	37	73731	0.572610144218448	NA	NA	NA	NA	NA	NA	NA	NA	NA	NA	NA	NA	NA	NA	NA	5	0	0	0	2	0	0	0	0	0	0	0
CAGAGTTTTAAGGCTGAG	B3-9	PACRGL (control)	chr4	139680749	+	NM_002413.5	NM_002413.5.2	2	NM_002413.5	TxWk	42	14931	0.38857514638907	NA	NA	NA	NA	NA	NA	NA	NA	NA	NA	NA	NA	NA	NA	NA	6	0	0	0	0	0	0	0	0	0	0	0
CAGATAAGCTTCTTGCAC	B3-9	PACRGL (control)	chr13	49445277	+	NM_001160308.3	NM_001160308.3.1	1	NM_001160308.3	TssA	39	1004	0.0197910506603588	94.6425924481484	0.576558786330548	0.400390992066336	0.149870396700552	0.21466900340214	36.9866564860862	-0.735592592263375	2.77826965985104	0.791189384541099	0.972883413002038	65.4248695581007	0.192616356008219	2.25303899633872	0.931870415407758	0.976158835488434	213	51	97	93	73	0	147	116	72	0	39	36
CAGATAAGTGTCCGCCTA	B3-9	PACRGL (control)	chr6	4616271	+	NA	NA	NA	NA	ReprPC	45	NA	NA	NA	NA	NA	NA	NA	NA	NA	NA	NA	NA	NA	NA	NA	NA	NA	0	0	0	0	0	0	0	0	0	0	0	0
CAGATACCTCTTCCATCC	B3-9	PACRGL (control)	chr2	173950261	+	NA	NA	NA	NA	TxWk	35	NA	NA	30.6183097076632	-2.34635342717914	0.736615481512306	0.00144595786287806	0.0036940780639718	32.9557684242657	-1.91250391558765	3.00430198073961	0.524392956047085	0.893716460328839	34.044480058096	-1.41879631899465	2.78172977770261	0.610022717649556	0.826075042580201	20	102	3	0	13	0	114	136	21	0	43	59
CAGATACGCCCGAGGCAA	B3-9	PACRGL (control)	chr1	229622977	-	NM_014409.4	NM_014409.4.4	4	NM_014409.4	EnhWk	44	3145	0.0953348085725545	NA	NA	NA	NA	NA	NA	NA	NA	NA	NA	NA	NA	NA	NA	NA	12	63	8	0	0	0	14	0	5	0	0	0
CAGATACTCCCCATAGCA	B3-9	PACRGL (control)	chr8	9173232	-	NA	NA	NA	NA	EnhA1	45	NA	NA	NA	NA	NA	NA	NA	NA	NA	NA	NA	NA	NA	NA	NA	NA	NA	0	0	0	0	0	0	0	0	0	0	0	0
CAGATACTTGCTCTTAGT	B3-9	PACRGL (control)	chr16	68142158	+	NM_173165.3	NM_173165.3.3	3	NM_173165.3	EnhA2	38	56789	0.394669539231357	648.898064887343	0.127674651164647	0.16266226646482	0.432508459551985	0.516092202383977	643.331009916515	-0.87783120053736	0.308597722464584	0.00444698854194013	0.0667845587695257	653.031938506031	0.470119717253398	0.468791614507585	0.315941427190185	0.607126088776302	1718	453	522	493	395	354	1529	1498	413	859	398	557
CAGATAGCCGGAGCGAGA	B3-9	PACRGL (control)	chr2	73831686	+	NM_213622.4	NM_213622.4.2	2	NM_213622.4	TxWk	43	2726	0.0713463149078727	1606.81921928051	2.93976910468144	0.122022548678229	3.031037435639e-128	5.22691580642246e-126	865.167296085888	0.291689791209037	0.218316529420923	0.181520966787571	0.556991995574087	1144.78801898268	2.14185220835492	0.306024663279273	2.57882506564582e-12	2.21385575550781e-10	6485	1363	1991	955	1944	617	855	1726	219	589	271	636
CAGATAGTAGCGTCGAAG	B3-9	PACRGL (control)	chr3	123081940	+	NM_006810.4	NM_006810.4.1	1	NM_006810.4	EnhA1	46	14916	0.156878418174169	NA	NA	NA	NA	NA	NA	NA	NA	NA	NA	NA	NA	NA	NA	NA	0	0	0	0	0	0	0	0	0	0	0	0
CAGATATACCCGTTCCAA	B3-9	PACRGL (control)	chr15	72473761	+	NA	NA	NA	NA	TssA	45	NA	NA	NA	NA	NA	NA	NA	NA	NA	NA	NA	NA	NA	NA	NA	NA	NA	5	91	0	0	0	0	0	0	0	0	0	0
CAGATGACGGCTGCCGTC	B3-9	PACRGL (control)	chr4	171875361	+	NM_001034845.3	NM_001034845.3.2	2	NM_001034845.3	Quies	35	61958	0.0504479886919903	NA	NA	NA	NA	NA	NA	NA	NA	NA	NA	NA	NA	NA	NA	NA	0	0	0	0	0	0	0	0	0	0	0	0
CAGATGCAGGCTGGGGAC	B3-9	PACRGL (control)	chr5	138301451	+	NA	NA	NA	NA	TxWk	43	NA	NA	NA	NA	NA	NA	NA	NA	NA	NA	NA	NA	NA	NA	NA	NA	NA	0	0	0	0	0	0	0	0	0	0	0	0
CAGATGCATAAACCAGGA	B3-9	PACRGL (control)	chr5	81301130	+	NA	NA	NA	NA	TssA	40	NA	NA	NA	NA	NA	NA	NA	55.7585721386818	-5.2371669969848	2.14141458684106	0.0144588215076475	0.11702793081496	29.14067917387	1.73606443133089	3.28063886569801	0.596677215642222	0.818276090398951	16	117	0	0	0	0	2	410	3	33	0	18
CAGATGGCATCGTATTAC	B3-9	PACRGL (control)	chr15	84924367	-	NA	NA	NA	NA	Quies	47	NA	NA	NA	NA	NA	NA	NA	NA	NA	NA	NA	NA	NA	NA	NA	NA	NA	0	0	0	0	0	0	0	0	0	0	0	0
CAGATGGCGGTTCGTCAT	B3-9	PACRGL (control)	chr1	115357	+	NA	NA	NA	NA	TxWk	35	NA	NA	21.1022600302251	-3.03791199646548	0.955484427036006	0.00147556403304	0.00375679458662465	42.2793075066134	7.1734507243382	2.53893883518694	0.00472255185036726	0.0689125191199156	33.6608412088914	-6.85687033618394	2.529092861023	0.00670406737032318	0.0467714892984668	31	190	2	54	1	26	110	0	20	0	24	31
CAGATGGCGTACGGCCAC	B3-9	PACRGL (control)	chr22	50130493	+	NM_018995.3	NM_018995.3.13	13	NM_018995.3	Quies	43	40488	0.564827990290449	NA	NA	NA	NA	NA	NA	NA	NA	NA	NA	NA	NA	NA	NA	NA	14	0	4	0	3	0	0	0	0	0	0	0
CAGATGGTCGCCCGAAGA	B3-9	PACRGL (control)	chr5	95733162	+	NM_014899.4	NM_014899.4.2	2	NM_014899.4	TssFlnk	40	1827	0.0280964537262018	NA	NA	NA	NA	NA	NA	NA	NA	NA	NA	NA	NA	NA	NA	NA	50	0	12	0	6	0	5	0	0	0	9	36
CAGATGTACTTGAGCGTT	B3-9	PACRGL (control)	chr2	135965149	+	NA	NA	NA	NA	TxWk	37	NA	NA	NA	NA	NA	NA	NA	NA	NA	NA	NA	NA	NA	NA	NA	NA	NA	0	0	0	0	0	0	0	0	0	0	0	0
CAGATGTGGGGACTTTTT	B3-9	PACRGL (control)	chr16	22011002	-	NA	NA	NA	NA	Quies	44	NA	NA	NA	NA	NA	NA	NA	NA	NA	NA	NA	NA	NA	NA	NA	NA	NA	0	0	0	0	0	0	0	0	0	0	0	0
CAGATGTTTGGGAGGATG	B3-9	PACRGL (control)	chr2	47926961	+	NA	NA	NA	NA	Quies	38	NA	NA	NA	NA	NA	NA	NA	NA	NA	NA	NA	NA	NA	NA	NA	NA	NA	0	0	0	0	0	0	0	0	0	0	0	0
CAGATTCATCAAACGTGC	B3-9	PACRGL (control)	chr2	46365050	+	NM_001430.5	NM_001430.5.6	6	NM_001430.5	TxWk	45	67644	0.757567951977243	NA	NA	NA	NA	NA	NA	NA	NA	NA	NA	NA	NA	NA	NA	NA	33	0	12	0	5	0	27	19	3	0	0	0
CAGATTCTAGTACAGATG	B3-9	PACRGL (control)	chr1	234003500	-	NA	NA	NA	NA	ReprPCWk	39	NA	NA	NA	NA	NA	NA	NA	NA	NA	NA	NA	NA	NA	NA	NA	NA	NA	0	0	0	0	0	0	0	0	0	0	0	0
CAGATTGACGGAGCCAAG	B3-9	PACRGL (control)	chr5	75683536	-	NM_001099271.2	NM_001099271.2.2	2	NM_001099271.2	TxWk	36	33901	0.78267996490742	NA	NA	NA	NA	NA	NA	NA	NA	NA	NA	NA	NA	NA	NA	NA	0	0	0	0	0	0	0	0	0	0	0	0
CAGCAAATCCTTGCCAGT	B3-9	PACRGL (control)	chr9	121808146	-	NA	NA	NA	NA	ReprPCWk	47	NA	NA	NA	NA	NA	NA	NA	NA	NA	NA	NA	NA	NA	NA	NA	NA	NA	9	0	0	0	0	0	4	0	0	0	0	0
CAGCAACCGTTGACTGGC	B3-9	PACRGL (control)	chr1	173429211	+	NA	NA	NA	NA	EnhA1	41	NA	NA	NA	NA	NA	NA	NA	20.8517048522272	2.327631990418	3.50171053045031	0.506234172597518	NA	NA	NA	NA	NA	NA	0	68	0	58	0	0	24	51	0	0	0	0
CAGCAACTCTAATGCCGC	B3-9	PACRGL (control)	chr4	109913043	-	NA	NA	NA	NA	TssFlnkU	39	NA	NA	NA	NA	NA	NA	NA	NA	NA	NA	NA	NA	NA	NA	NA	NA	NA	0	0	0	0	0	0	0	0	0	0	0	0
CAGCAATACGCTCAATCC	B3-9	PACRGL (control)	chr5	119314674	+	NA	NA	NA	NA	EnhWk	41	NA	NA	290.699996486413	-1.77298112856789	0.236844899925919	7.10952976209697e-14	6.62070674181007e-13	108.017562403499	0.380123940782629	0.880443742959112	0.665929434872024	0.932726580011104	221.579096824267	-2.47763709790469	1.03501642742236	0.0166741896565235	0.0908115813013888	381	297	97	112	72	20	1311	189	307	159	242	15
CAGCAATCGATATACCAT	B3-9	PACRGL (control)	chr9	12808653	+	NM_203403.2	NM_203403.2.1	1	NM_203403.2	Quies	34	33634	0.700110322432922	NA	NA	NA	NA	NA	NA	NA	NA	NA	NA	NA	NA	NA	NA	NA	0	0	0	0	0	0	0	0	0	0	0	0
CAGCAATGAGGCCCTTGC	B3-9	PACRGL (control)	chr16	16664468	+	NA	NA	NA	NA	TxWk	41	NA	NA	631.547321380759	0.0796372119371707	0.171057555341397	0.641531917935005	0.710956361200177	586.431235523861	-0.675871032686831	0.321706556861807	0.0356503656880805	0.191974677961883	614.372892426661	0.220762279532965	0.485198164461147	0.649113516996599	0.847431461126251	1433	426	482	368	414	446	1087	902	460	727	454	645
CAGCACAACAAAACCATC	B3-9	PACRGL (control)	chr9	137633589	-	NA	NA	NA	NA	TxWk	44	NA	NA	NA	NA	NA	NA	NA	NA	NA	NA	NA	NA	NA	NA	NA	NA	NA	0	0	0	0	0	0	0	101	0	0	0	0
CAGCACAGACTTGTTCTT	B3-9	PACRGL (control)	chr2	8985372	-	NM_138799.4	NM_138799.4.12	12	NM_138799.4	TssFlnk	37	18312	0.12127553892513	371.901860245511	-0.590316372458683	0.225400806714292	0.00881975137395968	0.0184817429806555	73.7998289348971	-8.4078188325431	2.1377909474526	8.39106887064058e-05	0.00608702111901898	238.434377342448	2.91168297368568	2.05682499833026	0.156886739773077	0.407481992353004	1023	0	158	0	170	39	1160	391	226	135	339	11
CAGCACGATATCCCACGC	B3-9	PACRGL (control)	chr16	23788495	-	NA	NA	NA	NA	EnhWk	45	NA	NA	NA	NA	NA	NA	NA	NA	NA	NA	NA	NA	NA	NA	NA	NA	NA	0	0	0	0	0	0	0	0	0	0	0	0
CAGCACGATTCGCATCAT	B3-9	PACRGL (control)	chr4	48854366	-	NA	NA	NA	NA	EnhWk	37	5837	0.712263575350824	NA	NA	NA	NA	NA	1232.42093915332	-0.0957584206559229	0.193289336931431	0.620307267744639	0.920562072951164	613.52332296639	-1.44696985622991	1.1435177724136	0.205739735427208	0.47922361919467	7	2259	0	617	0	946	10	3048	2	614	0	1283
CAGCACGCACCTATTATC	B3-9	PACRGL (control)	chr9	4986856	+	NM_004972.4	NM_004972.4.2	2	NM_004972.4	TssA	43	1585	0.0109554386668233	38.6593925191777	-0.729835364695504	0.68198597078778	0.28454646541334	0.36594289738935	NA	NA	NA	NA	NA	30.3565943385849	0.82193966428756	2.97543079345455	0.782362016888599	0.913901990705318	85	0	37	0	7	28	160	62	23	0	27	29
CAGCACTACTACCTCACC	B3-9	PACRGL (control)	chr6	95446597	+	NA	NA	NA	NA	Quies	34	NA	NA	NA	NA	NA	NA	NA	NA	NA	NA	NA	NA	NA	NA	NA	NA	NA	NA	NA	NA	NA	NA	NA	NA	NA	NA	NA	NA	NA
CAGCACTAGACGGAATGC	B3-9	PACRGL (control)	chr8	104671076	-	NA	NA	NA	NA	EnhWk	37	NA	NA	NA	NA	NA	NA	NA	NA	NA	NA	NA	NA	NA	NA	NA	NA	NA	0	0	0	0	0	0	0	0	0	0	0	0
CAGCACTGAGTGATTTTC	B3-9	PACRGL (control)	chr22	46935161	-	NA	NA	NA	NA	EnhA1	45	NA	NA	NA	NA	NA	NA	NA	NA	NA	NA	NA	NA	NA	NA	NA	NA	NA	0	0	0	0	0	0	0	0	0	0	0	0
CAGCAGAAATCGGGGTGA	B3-9	PACRGL (control)	chr10	99414777	-	NM_002079.3	NM_002079.3.7	7	NM_002079.3	TxWk	41	15847	0.469471189453414	NA	NA	NA	NA	NA	NA	NA	NA	NA	NA	NA	NA	NA	NA	NA	NA	NA	NA	NA	NA	NA	NA	NA	NA	NA	NA	NA
CAGCAGAACCTCGTATTC	B3-9	PACRGL (control)	chr6	83976292	+	NA	NA	NA	NA	EnhA1	35	NA	NA	NA	NA	NA	NA	NA	NA	NA	NA	NA	NA	NA	NA	NA	NA	NA	38	0	17	0	10	0	33	0	11	0	5	0
CAGCAGATGGAAATGACC	B3-9	PACRGL (control)	chr20	19004589	+	NA	NA	NA	NA	Quies	43	NA	NA	NA	NA	NA	NA	NA	NA	NA	NA	NA	NA	NA	NA	NA	NA	NA	0	0	0	0	0	0	0	0	0	0	0	0
CAGCAGCACGATTAAAGA	B3-9	PACRGL (control)	chr2	61420096	+	NA	NA	NA	NA	Quies	38	NA	NA	NA	NA	NA	NA	NA	NA	NA	NA	NA	NA	NA	NA	NA	NA	NA	0	0	0	0	0	0	0	0	0	0	0	0
CAGCAGCACGCAAAGGGC	B3-9	PACRGL (control)	chr7	81221502	+	NA	NA	NA	NA	Quies	34	NA	NA	NA	NA	NA	NA	NA	NA	NA	NA	NA	NA	NA	NA	NA	NA	NA	2	0	2	0	0	0	0	0	0	0	0	0
CAGCAGCATCGGCACGGC	B3-9	PACRGL (control)	chr15	92896680	-	NA	NA	NA	NA	TxWk	35	NA	NA	NA	NA	NA	NA	NA	262.855405489069	-0.567341243503598	0.479641336874902	0.236870676384603	0.648105624381742	131.854178967547	-1.03167310573524	1.99799958787771	0.605607877072829	0.823102329857157	0	485	0	118	1	113	1	1090	0	227	2	123
CAGCAGCCTAGGAGGTAA	B3-9	PACRGL (control)	chr11	58739782	-	NA	NA	NA	NA	EnhWk	39	NA	NA	NA	NA	NA	NA	NA	NA	NA	NA	NA	NA	NA	NA	NA	NA	NA	7	0	0	0	0	0	12	0	1	0	13	0
CAGCAGCGCGGACGGGTG	B3-9	PACRGL (control)	chr7	16263097	+	NA	NA	NA	NA	TssA	34	52613	0.875133067198935	34.5834605529357	-0.0715352447658714	0.656548748870269	0.913237003685587	0.935966271067491	37.6413181115445	-0.807809893316602	2.40488832956411	0.736943798725483	0.957669741048958	36.95976621167	0.877764775044716	2.72052224192756	0.746963587335725	0.898427792956182	146	0	17	15	15	28	137	0	14	97	21	32
CAGCAGGCGAGATTCTAC	B3-9	PACRGL (control)	chr9	112248161	-	NM_001163788.4	NM_001163788.4.7	7	NM_001163788.4	TxWk	36	85458	0.741919520770934	NA	NA	NA	NA	NA	NA	NA	NA	NA	NA	NA	NA	NA	NA	NA	0	0	2	0	2	0	13	0	0	40	0	48
CAGCAGGCGCGCCGCATT	B3-9	PACRGL (control)	chr5	172142653	+	NA	NA	NA	NA	EnhA1	47	NA	NA	NA	NA	NA	NA	NA	NA	NA	NA	NA	NA	NA	NA	NA	NA	NA	0	0	0	0	0	0	0	0	0	0	0	0
CAGCAGGTATGTTGCGCT	B3-9	PACRGL (control)	chr4	143978705	-	NA	NA	NA	NA	Quies	36	NA	NA	NA	NA	NA	NA	NA	NA	NA	NA	NA	NA	NA	NA	NA	NA	NA	10	0	0	0	0	0	0	0	0	0	1	0
CAGCAGGTCCTGAACGAC	B3-9	PACRGL (control)	chr1	157115263	+	NA	NA	NA	NA	ReprPC	53	NA	NA	NA	NA	NA	NA	NA	NA	NA	NA	NA	NA	NA	NA	NA	NA	NA	0	0	0	0	0	0	0	0	0	0	2	0
CAGCAGTACAGTCGCCTC	B3-9	PACRGL (control)	chr3	14237480	+	NA	NA	NA	NA	Het	43	NA	NA	NA	NA	NA	NA	NA	NA	NA	NA	NA	NA	NA	NA	NA	NA	NA	26	0	0	37	6	39	8	0	2	0	0	33
CAGCAGTAGCGTACCTGC	B3-9	PACRGL (control)	chr1	70043978	-	NA	NA	NA	NA	EnhWk	36	NA	NA	NA	NA	NA	NA	NA	NA	NA	NA	NA	NA	NA	NA	NA	NA	NA	0	0	0	0	0	0	0	0	0	0	0	0
CAGCAGTGACAGTTTACA	B3-9	PACRGL (control)	chr10	73762982	+	NM_198597.3	NM_198597.3.6	6	NM_198597.3	Tx	46	18611	0.669701331414178	107.880349552437	2.08308299150382	0.386627965824804	7.13162897715395e-08	3.77784646365198e-07	128.233906352437	-0.95177600256244	0.692173480064904	0.169114663644361	0.533749263549386	113.718602211466	2.54684391170164	0.74906825191949	0.000673819528816214	0.00740324493157077	476	166	127	65	102	51	119	391	28	78	22	194
CAGCATACCCACGCCAGG	B3-9	PACRGL (control)	chrX	135522527	+	NM_001351601.3	NM_001351601.3.2	2	NM_001351601.3	TssA	43	1868	0.0302016135551567	139.580824236012	-1.17807343975844	0.3335610382758	0.000412729392234345	0.0011911917934271	65.7074173642808	-0.394388173078699	1.68722261399941	0.815179120408677	0.979262928423827	110.321025556313	-1.4100177065764	2.18092990685825	0.517941787163496	0.768781754687259	188	81	61	0	58	71	371	316	160	0	121	61
CAGCATACGTACTTGGCC	B3-9	PACRGL (control)	chr4	10936725	-	NA	NA	NA	NA	Quies	39	NA	NA	NA	NA	NA	NA	NA	NA	NA	NA	NA	NA	NA	NA	NA	NA	NA	0	0	0	0	0	0	0	41	0	0	0	0
CAGCATAGTCCCTCGGAC	B3-9	PACRGL (control)	chr15	90014371	-	NA	NA	NA	NA	Quies	43	NA	NA	NA	NA	NA	NA	NA	NA	NA	NA	NA	NA	NA	NA	NA	NA	NA	0	0	0	0	0	0	0	0	0	0	0	0
CAGCATCCAGACAATTAC	B3-9	PACRGL (control)	chr3	72595677	+	NA	NA	NA	NA	EnhWk	49	NA	NA	NA	NA	NA	NA	NA	NA	NA	NA	NA	NA	NA	NA	NA	NA	NA	5	0	0	0	0	0	0	0	0	0	0	0
CAGCATCGACCAGCCCGG	B3-9	PACRGL (control)	chr4	83216928	+	NA	NA	NA	NA	ReprPCWk	42	NA	NA	NA	NA	NA	NA	NA	10.3291367595344	-1.63308335208304	3.95380569950242	0.679576669106093	NA	NA	NA	NA	NA	NA	12	0	1	0	1	0	0	129	0	0	1	0
CAGCATCGCTCGACTTTT	B3-9	PACRGL (control)	chr5	36931871	-	NA	NA	NA	NA	Quies	33	NA	NA	NA	NA	NA	NA	NA	NA	NA	NA	NA	NA	NA	NA	NA	NA	NA	0	0	0	0	0	0	0	0	0	0	0	0
CAGCATCGTGCCATGCAC	B3-9	PACRGL (control)	chr1	13717324	+	NM_001393986.1	NM_001393986.1.2	2	NM_001393986.1	ReprPCWk	38	17137	0.137214553374115	NA	NA	NA	NA	NA	NA	NA	NA	NA	NA	NA	NA	NA	NA	NA	0	0	0	0	0	0	0	0	0	0	0	0
CAGCATGTGAGGTGTATA	B3-9	PACRGL (control)	chr6	146878450	+	NA	NA	NA	NA	EnhA2	36	NA	NA	NA	NA	NA	NA	NA	NA	NA	NA	NA	NA	NA	NA	NA	NA	NA	0	0	4	0	0	0	7	0	0	0	6	0
CAGCATTAATGTGCATAT	B3-9	PACRGL (control)	chr12	51021199	-	NM_000617.3	NM_000617.3.15	15	NM_000617.3	EnhA1	42	5185	0.128363825415295	NA	NA	NA	NA	NA	NA	NA	NA	NA	NA	NA	NA	NA	NA	NA	0	0	0	0	0	0	27	0	0	0	0	0
CAGCATTTTGAGCTACAC	B3-9	PACRGL (control)	chr8	55737884	+	NA	NA	NA	NA	Quies	37	NA	NA	NA	NA	NA	NA	NA	NA	NA	NA	NA	NA	NA	NA	NA	NA	NA	0	0	0	0	0	0	0	0	0	0	0	0
CAGCCAAGTACCCTGGTA	B3-9	PACRGL (control)	chr18	46228168	+	NM_145055.5	NM_145055.5.2	2	NM_145055.5	TxWk	36	54135	0.582353510687507	96.2591120408417	0.717265098902865	0.414327661766733	0.0834242539447489	0.129877159494509	362.651790103002	0.117884110909662	0.348057095035016	0.734841860400555	0.957260283391499	228.171680579259	0.112078966772005	0.608072961673495	0.853763768608629	0.946098631295449	309	620	102	357	62	217	259	923	43	182	35	329
CAGCCAATAACCTAGACG	B3-9	PACRGL (control)	chr14	77955773	+	NA	NA	NA	NA	TxWk	44	NA	NA	NA	NA	NA	NA	NA	NA	NA	NA	NA	NA	NA	NA	NA	NA	NA	0	0	0	0	0	0	0	0	0	0	0	0
CAGCCACCAGTTGGGCAT	B3-9	PACRGL (control)	chr8	127919212	+	NA	NA	NA	NA	EnhA1	46	124686	0.317610647646946	NA	NA	NA	NA	NA	NA	NA	NA	NA	NA	NA	NA	NA	NA	NA	32	0	11	0	3	0	0	0	2	0	0	0
CAGCCACCCTTTTGGCCT	B3-9	PACRGL (control)	chr9	112194005	+	NA	NA	NA	NA	TxWk	43	NA	NA	NA	NA	NA	NA	NA	NA	NA	NA	NA	NA	NA	NA	NA	NA	NA	0	0	0	0	0	0	0	0	0	0	3	0
CAGCCACCTCATCCCCGA	B3-9	PACRGL (control)	chr19	46034977	+	NA	NA	NA	NA	ReprPCWk	49	NA	NA	NA	NA	NA	NA	NA	NA	NA	NA	NA	NA	NA	NA	NA	NA	NA	0	0	2	0	1	0	26	0	0	0	3	0
CAGCCACGAGATTATATG	B3-9	PACRGL (control)	chr12	122662362	-	NA	NA	NA	NA	Quies	46	NA	NA	1028.46530151944	0.519158002860926	0.15844351601669	0.00105060454212776	0.00276826413733363	1910.84338539701	0.0289648942532733	0.193270392423629	0.880869383082063	0.990577504508413	1463.51025560981	-0.0566602242532319	0.332942879803358	0.86486856823609	0.95008377866738	3497	3420	742	2124	763	901	1816	3710	643	1352	541	1835
CAGCCACTGAGTGATAGT	B3-9	PACRGL (control)	chr13	36339715	-	NM_015087.5	NM_015087.5.8	8	NM_015087.5	TxWk	37	6679	0.149228053712268	77.4849525845077	-1.41735582929027	0.458628293338142	0.0019987102962316	0.00494867732249129	NA	NA	NA	NA	NA	52.9691599965321	-0.940478148095003	3.33994654225749	0.778261903744833	0.911828558259837	153	0	33	0	16	19	350	0	65	57	66	0
CAGCCAGACACACGACAC	B3-9	PACRGL (control)	chr4	31073775	+	NM_001173523.2	NM_001173523.2.2	2	NM_001173523.2	Quies	35	353407	0.828753470658862	NA	NA	NA	NA	NA	NA	NA	NA	NA	NA	NA	NA	NA	NA	NA	0	0	0	0	0	0	0	0	0	0	0	0
CAGCCAGGCCCGCTAATC	B3-9	PACRGL (control)	chr2	111374201	+	NA	NA	NA	NA	TxWk	48	NA	NA	NA	NA	NA	NA	NA	NA	NA	NA	NA	NA	NA	NA	NA	NA	NA	0	70	0	0	1	0	0	2	11	0	3	0
CAGCCATCGTGACAAAAG	B3-9	PACRGL (control)	chr12	122083948	-	NA	NA	NA	NA	EnhG2	50	NA	NA	NA	NA	NA	NA	NA	NA	NA	NA	NA	NA	NA	NA	NA	NA	NA	0	0	0	0	0	0	0	0	0	0	0	0
CAGCCATTAAAGCGTGGC	B3-9	PACRGL (control)	chr14	81219934	-	NM_015859.4	NM_015859.4.8	8	NM_015859.4	TssA	42	1025	0.022523512349477	266.502494804288	-1.76077660830357	0.278657764080833	2.63639323184887e-10	1.81336534472682e-09	110.870565672423	0.715266620503055	0.976053867767049	0.463671455417042	0.862667280773096	208.588393234186	-3.37012171130889	1.0801468178915	0.00180814870179628	0.0167274395883071	288	166	100	350	72	16	1396	198	241	31	213	43
CAGCCATTTCTGGGGCGA	B3-9	PACRGL (control)	chr4	81367167	+	NA	NA	NA	NA	Quies	35	NA	NA	59.2955478264901	-0.530989693057999	0.51665818627033	0.304072685128649	0.385785959520541	44.7554916310812	7.80814345801115	3.08373175281808	0.0113399867779076	0.104107378613847	54.6127669101144	-2.47023756974968	2.97669661691004	0.406618680660968	0.688743957172201	132	0	37	50	26	52	242	271	32	0	44	0
CAGCCCAATTGGCATTAA	B3-9	PACRGL (control)	chr16	1891406	+	NA	NA	NA	NA	ReprPCWk	49	NA	NA	NA	NA	NA	NA	NA	NA	NA	NA	NA	NA	NA	NA	NA	NA	NA	NA	NA	NA	NA	NA	NA	NA	NA	NA	NA	NA	NA
CAGCCCATCGATGGGTAC	B3-9	PACRGL (control)	chr2	27250394	+	NA	NA	NA	NA	EnhWk	51	NA	NA	33.4412796413691	-0.0155284721949926	0.660757308366316	0.981250623086574	0.986883503922672	NA	NA	NA	NA	NA	24.7652183282678	0.0823859269553894	3.21614332877734	0.979563326633593	0.993092123578693	78	0	21	0	22	21	56	0	21	0	30	48
CAGCCCCACTATCAATCC	B3-9	PACRGL (control)	chr8	108141398	-	NA	NA	NA	NA	Quies	40	NA	NA	69.7180812636562	-1.39211553024698	0.476794628050882	0.00350325453992731	0.00812657436754217	NA	NA	NA	NA	NA	45.7858886911978	-1.36156875580593	3.18292374029987	0.668816414739628	0.858346124058032	94	0	20	0	33	21	258	91	65	0	62	0
CAGCCCCCCTTGTTGTGT	B3-9	PACRGL (control)	chr20	22910546	+	NA	NA	NA	NA	EnhWk	41	NA	NA	NA	NA	NA	NA	NA	NA	NA	NA	NA	NA	NA	NA	NA	NA	NA	0	0	8	0	0	0	0	0	0	0	0	0
CAGCCCCGCCAGGAGCTC	B3-9	PACRGL (control)	chr15	38087207	+	NA	NA	NA	NA	Quies	40	NA	NA	NA	NA	NA	NA	NA	NA	NA	NA	NA	NA	NA	NA	NA	NA	NA	0	0	0	0	0	0	0	0	0	0	0	0
CAGCCCCTGCAGACTGCC	B3-9	PACRGL (control)	chr18	57659313	+	NA	NA	NA	NA	EnhA1	43	29033	0.744130613081813	13.2701763240965	2.47885311808802	1.33660837997917	0.0636555902813912	0.102881827073764	NA	NA	NA	NA	NA	NA	NA	NA	NA	NA	39	0	12	0	12	0	73	0	0	0	1	0
CAGCCCGCCAGCTACAAG	B3-9	PACRGL (control)	chr5	119239490	-	NA	NA	NA	NA	TxWk	34	NA	NA	NA	NA	NA	NA	NA	NA	NA	NA	NA	NA	NA	NA	NA	NA	NA	0	0	0	0	0	0	0	0	0	0	0	0
CAGCCCGCGTTATATGCT	B3-9	PACRGL (control)	chr11	62723188	-	NM_001079559.3	NM_001079559.3.10	10	NM_001079559.3	Tx	47	4269	0.287901267871594	562.675291935952	2.85398172129034	0.209657728669044	3.37148412604564e-42	1.1036753289906e-40	387.225135652019	1.17737823022164	0.400770670068553	0.00330565736498948	0.0582203966244099	448.559264826153	1.26773748500795	0.596445326582218	0.03354590024937	0.146790483596595	3098	950	700	523	514	246	518	825	88	228	56	79
CAGCCCGGCAGAAGCGGG	B3-9	PACRGL (control)	chr9	81859787	+	NA	NA	NA	NA	Quies	43	NA	NA	NA	NA	NA	NA	NA	NA	NA	NA	NA	NA	NA	NA	NA	NA	NA	0	0	0	0	0	0	0	0	0	0	0	0
CAGCCCGGCAGGTCTCTC	B3-9	PACRGL (control)	chr15	82391235	+	NA	NA	NA	NA	Quies	38	36093	0.561767498326822	NA	NA	NA	NA	NA	NA	NA	NA	NA	NA	NA	NA	NA	NA	NA	9	0	6	0	1	0	0	0	0	0	2	0
CAGCCCGGTCCATGAGTC	B3-9	PACRGL (control)	chr2	69475779	-	NM_014911.5	NA	NA	NA	Quies	38	NA	NA	NA	NA	NA	NA	NA	NA	NA	NA	NA	NA	NA	NA	NA	NA	NA	0	0	0	0	1	0	0	0	0	0	0	0
CAGCCCTCATGGTATATT	B3-9	PACRGL (control)	chr9	120841228	+	NA	NA	NA	NA	TxWk	45	16400	0.55486010082214	NA	NA	NA	NA	NA	20.5765177980473	-1.61989405058363	3.54957455644997	0.648129057374352	NA	NA	NA	NA	NA	NA	0	0	0	34	0	0	0	89	0	36	0	0
CAGCCCTGGACAGAACCG	B3-9	PACRGL (control)	chr3	94470200	-	NA	NA	NA	NA	Quies	40	NA	NA	NA	NA	NA	NA	NA	NA	NA	NA	NA	NA	NA	NA	NA	NA	NA	NA	NA	NA	NA	NA	NA	NA	NA	NA	NA	NA	NA
CAGCCCTTGCCTGCAATA	B3-9	PACRGL (control)	chr2	179570457	+	NA	NA	NA	NA	Quies	37	NA	NA	NA	NA	NA	NA	NA	NA	NA	NA	NA	NA	NA	NA	NA	NA	NA	14	0	1	0	0	0	0	0	0	0	0	0
CAGCCGACATATGCGGAC	B3-9	PACRGL (control)	chr7	77837477	-	NA	NA	NA	NA	TxWk	36	NA	NA	NA	NA	NA	NA	NA	NA	NA	NA	NA	NA	NA	NA	NA	NA	NA	0	0	0	0	0	0	0	0	0	0	0	0
CAGCCGACCGCGACGCCA	B3-9	PACRGL (control)	chr3	54306434	+	NM_018398.3	NM_018398.3.2	2	NM_018398.3	Quies	41	183883	0.19315319441264	NA	NA	NA	NA	NA	NA	NA	NA	NA	NA	NA	NA	NA	NA	NA	0	0	0	0	0	0	0	0	0	0	0	0
CAGCCGCCCAGGCTGACG	B3-9	PACRGL (control)	chr17	27601943	+	NM_001394583.1	NM_001394583.1.11	11	NM_001394583.1	EnhA2	51	145496	0.855919241358214	19.9895123939253	0.657342903754967	1.01456582904594	0.517045994791806	0.596050277152258	23.0514359060562	-0.403918293107131	3.83667703251037	0.916155093567866	NA	22.3047532258168	-4.29508434541139	4.46086825483377	0.335629854052721	0.626599782814978	93	0	16	0	3	51	45	107	31	0	0	0
CAGCCGCGCTCGCCGCGG	B3-9	PACRGL (control)	chr3	5185437	-	NA	NA	NA	NA	EnhWk	45	1892	0.0621877465159085	78.1543762474016	1.73359436717645	0.451950151942484	0.000125151749633832	0.000402193160137742	52.9749038831075	-0.53954808825724	2.06063556900262	0.793448065091455	0.97293764107512	62.9632929487664	0.471794229576921	2.01877312904573	0.81521521514732	0.929163071644116	423	0	65	177	68	20	123	95	15	22	25	29
CAGCCGCTGTAGAAGTGC	B3-9	PACRGL (control)	chr6	34307587	+	NA	NA	NA	NA	EnhWk	38	NA	NA	NA	NA	NA	NA	NA	NA	NA	NA	NA	NA	NA	NA	NA	NA	NA	0	0	0	0	0	0	0	0	0	0	0	0
CAGCCGGAACACCGCCTA	B3-9	PACRGL (control)	chr10	80991249	+	NA	NA	NA	NA	Quies	36	NA	NA	NA	NA	NA	NA	NA	NA	NA	NA	NA	NA	NA	NA	NA	NA	NA	NA	NA	NA	NA	NA	NA	NA	NA	NA	NA	NA	NA
CAGCCGGCTGTCATCAAC	B3-9	PACRGL (control)	chr11	105304020	+	NA	NA	NA	NA	Quies	33	NA	NA	NA	NA	NA	NA	NA	NA	NA	NA	NA	NA	NA	NA	NA	NA	NA	0	0	0	0	0	0	0	0	0	0	0	0
CAGCCGTACTCGGGCGGA	B3-9	PACRGL (control)	chr4	174163847	+	NA	NA	NA	NA	Quies	36	NA	NA	NA	NA	NA	NA	NA	NA	NA	NA	NA	NA	NA	NA	NA	NA	NA	0	0	0	0	0	0	0	0	0	0	0	0
CAGCCGTTGGCGAGATAC	B3-9	PACRGL (control)	chr17	42317040	+	NA	NA	NA	NA	EnhG2	49	NA	NA	NA	NA	NA	NA	NA	25.1995056344227	-2.21532634183012	3.35183053447328	0.508657017086359	0.885000287995341	15.6653087229677	0.783048925095763	3.62852403345076	0.829140761270552	0.935080294872944	33	0	0	0	2	20	37	131	0	0	3	47
CAGCCGTTTCGATTCCGC	B3-9	PACRGL (control)	chr6	108484360	+	NM_145315.5	NM_145315.5.10	10	NM_145315.5	Quies	38	189307	0.819695342674541	NA	NA	NA	NA	NA	NA	NA	NA	NA	NA	NA	NA	NA	NA	NA	6	0	0	0	4	0	0	0	0	0	0	0
CAGCCTAACGCACACCTG	B3-9	PACRGL (control)	chr14	102840666	-	NA	NA	NA	NA	TxWk	42	NA	NA	NA	NA	NA	NA	NA	NA	NA	NA	NA	NA	NA	NA	NA	NA	NA	0	0	0	0	0	0	0	0	0	0	0	0
CAGCCTACTCCGATGGAT	B3-9	PACRGL (control)	chr2	25827741	-	NM_018263.6	NM_018263.6.10	10	NM_018263.6	TxWk	37	50746	0.350613189622413	35.8381681806316	-0.51193756411625	0.668525570094789	0.443812510359302	0.527041000066378	29.9276801019338	-7.43754392408219	3.53700338518725	0.0354849075345105	0.191496915126439	34.1400405363998	6.94309169880077	2.70595661128949	0.0102921908625058	0.0641994417716649	89	0	19	0	14	0	75	189	22	0	41	77
CAGCCTAGTCCCGAAGTT	B3-9	PACRGL (control)	chr5	14291495	-	NA	NA	NA	NA	ReprPCWk	42	NA	NA	NA	NA	NA	NA	NA	NA	NA	NA	NA	NA	NA	NA	NA	NA	NA	0	0	0	0	0	0	0	0	0	0	0	0
CAGCCTCTGCGAGGTACA	B3-9	PACRGL (control)	chr11	57163622	-	NA	NA	NA	NA	ReprPCWk	44	NA	NA	NA	NA	NA	NA	NA	NA	NA	NA	NA	NA	NA	NA	NA	NA	NA	0	0	0	0	0	0	26	0	0	0	0	0
CAGCCTGTTTGTAGCTAG	B3-9	PACRGL (control)	chr5	37436887	+	NM_018034.4	NM_018034.4.5	5	NM_018034.4	TxWk	35	57570	0.153881930300066	21.5568024553245	1.41869743794014	1.08439282833817	0.190775858442817	0.262588720778546	NA	NA	NA	NA	NA	NA	NA	NA	NA	NA	84	0	10	0	15	0	25	0	35	0	0	0
CAGCCTTAATGACGCTCT	B3-9	PACRGL (control)	chr6	89997961	-	NM_021813.4	NM_021813.4.3	3	NM_021813.4	Quies	41	298882	0.807099882262716	43.4170093580468	-0.559788289829244	0.609301503360354	0.358232761560935	0.441861033428444	35.01899238138	1.8630257593758	2.02468121264516	0.357490419632512	0.788490254735793	40.2310282301494	-2.61902171086753	1.55147779393315	0.0913954925079178	0.290412904361734	60	62	46	66	15	22	107	2	34	31	34	23
CAGCCTTCACTTCGTGCA	B3-9	PACRGL (control)	chr2	18289370	-	NA	NA	NA	NA	Quies	36	NA	NA	NA	NA	NA	NA	NA	NA	NA	NA	NA	NA	NA	NA	NA	NA	NA	0	0	0	0	0	0	0	0	0	0	0	0
CAGCCTTTTACCGTACAC	B3-9	PACRGL (control)	chr3	22605796	-	NA	NA	NA	NA	Het	36	NA	NA	NA	NA	NA	NA	NA	NA	NA	NA	NA	NA	NA	NA	NA	NA	NA	0	0	0	0	0	0	0	0	0	0	0	0
CAGCGACCTGGGCCTTTC	B3-9	PACRGL (control)	chr10	68331871	-	NM_022129.4	NM_022129.4.9	9	NM_022129.4	TssA	43	1057	0.0210268754102926	NA	NA	NA	NA	NA	NA	NA	NA	NA	NA	NA	NA	NA	NA	NA	0	0	0	0	0	0	0	0	0	0	0	0
CAGCGACGTATTTAACGT	B3-9	PACRGL (control)	chr20	47739785	-	NM_001387048.1	NM_001387048.1.19	19	NM_001387048.1	ReprPCWk	49	45696	0.356788157031762	NA	NA	NA	NA	NA	NA	NA	NA	NA	NA	NA	NA	NA	NA	NA	0	0	0	0	0	0	0	0	0	0	0	0
CAGCGACTGCCTCGATGC	B3-9	PACRGL (control)	chr17	18816880	-	NA	NA	NA	NA	TxWk	40	NA	NA	NA	NA	NA	NA	NA	NA	NA	NA	NA	NA	NA	NA	NA	NA	NA	13	0	0	0	2	0	51	0	15	0	11	0
CAGCGACTTCAGTGTGAC	B3-9	PACRGL (control)	chr10	34360896	-	NM_001184785.2	NM_001184785.2.13	13	NM_001184785.2	Quies	36	454400	0.643866828389086	NA	NA	NA	NA	NA	NA	NA	NA	NA	NA	NA	NA	NA	NA	NA	25	0	12	0	0	0	0	0	3	0	0	0
CAGCGAGCACTCACCCCT	B3-9	PACRGL (control)	chr3	4963077	+	NA	NA	NA	NA	Quies	41	NA	NA	19.088789185017	-2.98486694548008	0.971492290670372	0.00212305402186376	0.00522086393917452	NA	NA	NA	NA	NA	NA	NA	NA	NA	NA	21	0	3	0	1	27	99	0	22	0	19	0
CAGCGCAACCTGGCTCAC	B3-9	PACRGL (control)	chr4	176867687	-	NA	NA	NA	NA	Quies	36	7770	0.878661087866109	NA	NA	NA	NA	NA	NA	NA	NA	NA	NA	NA	NA	NA	NA	NA	0	0	0	0	0	0	0	0	0	0	0	0
CAGCGCACGGACTCTACT	B3-9	PACRGL (control)	chr4	74036217	-	NA	NA	NA	NA	TxWk	39	NA	NA	36.6694616748324	1.61420203514381	0.717559759139464	0.024476154752847	0.0453852201321512	363.066351633879	0.466675902559536	0.389440050486672	0.230790363690621	0.637627713268548	199.687271030729	0.390920777338466	1.19597653058744	0.743771316862322	0.897166401502182	183	1139	31	267	29	105	18	1457	17	187	17	62
CAGCGCACTGCGGCATCC	B3-9	PACRGL (control)	chr6	80281799	-	NA	NA	NA	NA	Quies	34	NA	NA	NA	NA	NA	NA	NA	NA	NA	NA	NA	NA	NA	NA	NA	NA	NA	0	0	0	0	0	0	0	0	0	0	0	0
CAGCGCCAGTACGCATTC	B3-9	PACRGL (control)	chr2	127810697	-	NM_018383.5	NM_018383.5.21	21	NM_018383.5	TssA	43	474	0.00430341822143538	1307.08960083261	-1.10787578799377	0.130425996220339	1.99152387758919e-17	2.33116922253077e-16	486.177531931226	0.0416643192796572	0.339560407359086	0.902344063815983	0.990577504508413	964.430852507488	-1.63113965211848	0.413880861532736	8.11138767101601e-05	0.00127392801716887	1985	623	693	579	464	282	4178	840	1222	261	1161	628
CAGCGCCCCCCTGTTACT	B3-9	PACRGL (control)	chr1	56872614	+	NM_000562.3	NM_000562.3.2	2	NM_000562.3	Quies	41	17818	0.280921374178189	NA	NA	NA	NA	NA	NA	NA	NA	NA	NA	NA	NA	NA	NA	NA	0	0	0	0	0	0	0	0	0	0	0	0
CAGCGCGACGGCTAAATT	B3-9	PACRGL (control)	chr3	182364563	-	NA	NA	NA	NA	EnhA1	38	NA	NA	NA	NA	NA	NA	NA	NA	NA	NA	NA	NA	NA	NA	NA	NA	NA	0	0	0	0	0	0	22	0	0	0	10	0
CAGCGCGCCGAAACTCAT	B3-9	PACRGL (control)	chr11	129029067	+	NA	NA	NA	NA	Het	39	NA	NA	NA	NA	NA	NA	NA	NA	NA	NA	NA	NA	NA	NA	NA	NA	NA	0	0	0	0	0	0	0	0	0	0	0	0
CAGCGCTCAGTGACGCCG	B3-9	PACRGL (control)	chr1	160277782	-	NM_002857.4	NA	NA	NA	Tx	44	NA	NA	574.999402930182	0.0632130859374642	0.172630885035897	0.714234618474068	0.774028022736402	633.887315358481	0.129754151463836	0.261795573497053	0.620154373883862	0.920562072951164	610.259961968545	-0.595732443478046	0.369032017961461	0.106459986775657	0.321442523409062	1404	968	425	798	385	337	1428	958	363	519	356	597
CAGCGCTCGCCCCCTGTC	B3-9	PACRGL (control)	chr4	150353837	-	NM_001364905.1	NM_001364905.1.10	10	NM_001364905.1	Quies	32	661447	0.88093094492908	NA	NA	NA	NA	NA	NA	NA	NA	NA	NA	NA	NA	NA	NA	NA	20	0	0	0	6	0	0	0	3	0	0	0
CAGCGGAATTAGTTCATA	B3-9	PACRGL (control)	chr6	144035002	-	NA	NA	NA	NA	ReprPCWk	39	NA	NA	NA	NA	NA	NA	NA	NA	NA	NA	NA	NA	NA	NA	NA	NA	NA	0	0	0	0	0	0	0	0	0	0	0	0
CAGCGGACTGCCGTTAAA	B3-9	PACRGL (control)	chr2	192662278	-	NA	NA	NA	NA	Quies	33	NA	NA	NA	NA	NA	NA	NA	NA	NA	NA	NA	NA	NA	NA	NA	NA	NA	0	0	0	0	0	0	0	0	0	0	0	0
CAGCGGAGCGTTTAGGGC	B3-9	PACRGL (control)	chr1	231535863	+	NM_005999.3	NM_005999.3.2	2	NM_005999.3	TxWk	36	7195	0.190062341504649	NA	NA	NA	NA	NA	NA	NA	NA	NA	NA	NA	NA	NA	NA	NA	45	0	16	0	18	0	6	0	2	0	0	0
CAGCGGCGCTCTTTACCT	B3-9	PACRGL (control)	chr12	57906986	-	NA	NA	NA	NA	Quies	43	NA	NA	NA	NA	NA	NA	NA	NA	NA	NA	NA	NA	NA	NA	NA	NA	NA	NA	NA	NA	NA	NA	NA	NA	NA	NA	NA	NA	NA
CAGCGGGAATGGTAGGAC	B3-9	PACRGL (control)	chr4	67575621	-	NA	NA	NA	NA	TssA	36	NA	NA	NA	NA	NA	NA	NA	NA	NA	NA	NA	NA	NA	NA	NA	NA	NA	NA	NA	NA	NA	NA	NA	NA	NA	NA	NA	NA	NA
CAGCGGGACTAGAGGGGA	B3-9	PACRGL (control)	chr16	1555442	+	NM_024600.6	NA	NA	NA	TxWk	53	NA	NA	NA	NA	NA	NA	NA	NA	NA	NA	NA	NA	NA	NA	NA	NA	NA	0	0	0	0	0	0	0	0	0	0	0	0
CAGCGGGGCATTCGGCAG	B3-9	PACRGL (control)	chr11	5204930	-	NA	NA	NA	NA	TxWk	34	NA	NA	NA	NA	NA	NA	NA	NA	NA	NA	NA	NA	NA	NA	NA	NA	NA	6	0	0	0	0	0	7	0	0	0	3	0
CAGCGGGTGGACTCACCC	B3-9	PACRGL (control)	chr6	130286378	+	NA	NA	NA	NA	Quies	38	NA	NA	NA	NA	NA	NA	NA	NA	NA	NA	NA	NA	NA	NA	NA	NA	NA	0	0	0	0	0	0	0	0	0	0	0	0
CAGCGGTCCACACAATGG	B3-9	PACRGL (control)	chr4	38856188	+	NA	NA	NA	NA	TssA	38	NA	NA	NA	NA	NA	NA	NA	NA	NA	NA	NA	NA	NA	NA	NA	NA	NA	19	0	0	0	2	0	22	0	0	0	0	0
CAGCGGTGCCTTCTGGCT	B3-9	PACRGL (control)	chr1	27867205	+	NA	NA	NA	NA	EnhA1	50	NA	NA	NA	NA	NA	NA	NA	NA	NA	NA	NA	NA	NA	NA	NA	NA	NA	14	0	0	0	0	0	26	0	8	0	2	0
CAGCGTAACGATATTTGT	B3-9	PACRGL (control)	chr8	2779070	+	NA	NA	NA	NA	TxWk	31	52114	0.465856776350488	NA	NA	NA	NA	NA	NA	NA	NA	NA	NA	NA	NA	NA	NA	NA	2	0	0	0	0	0	0	0	0	0	0	0
CAGCGTACGCAGCAGCAT	B3-9	PACRGL (control)	chr11	86524450	+	NA	NA	NA	NA	EnhWk	42	92860	0.485473946161849	9.86538573867792	-1.17696011277362	1.46548394435091	0.421905123601096	0.505502510940939	NA	NA	NA	NA	NA	NA	NA	NA	NA	NA	15	0	4	0	1	0	101	0	0	0	6	0
CAGCGTAGTCGACATATC	B3-9	PACRGL (control)	chr7	38336094	+	NA	NA	NA	NA	EnhA1	41	5116	0.106971103583825	NA	NA	NA	NA	NA	NA	NA	NA	NA	NA	NA	NA	NA	NA	NA	7	0	0	0	0	0	0	0	0	0	0	0
CAGCGTCCTCAGGGTTTC	B3-9	PACRGL (control)	chr15	101446337	-	NM_002570.5	NM_002570.5.21	21	NM_002570.5	EnhA1	48	43370	0.233454447584444	36.2605750985565	0.808587450563392	0.668826766449354	0.226676694888349	0.302768581263733	NA	NA	NA	NA	NA	18.9568125656002	-2.92607556446993	3.33093810152392	0.379697445073727	0.66445746198574	89	0	48	0	22	8	51	0	13	0	24	0
CAGCGTCGTTCAGCACGC	B3-9	PACRGL (control)	chr17	56909981	-	NM_005082.5	NM_005082.5.8	8	NM_005082.5	EnhWk	49	4068	0.1556176121801	48.6583039034081	1.42654108105002	0.56720245052156	0.011901636190998	0.0240750106192852	21.2392340063784	-6.65652146689963	3.7772380326822	0.0780233234771899	NA	33.2470375382438	0.418036322373628	2.99807019955269	0.889106309983912	0.958663855256736	140	0	54	92	50	0	69	22	13	0	19	22
CAGCGTGAAATATTCTGA	B3-9	PACRGL (control)	chr3	186995862	-	NA	NA	NA	NA	EnhWk	44	NA	NA	NA	NA	NA	NA	NA	NA	NA	NA	NA	NA	NA	NA	NA	NA	NA	0	0	0	0	0	0	0	0	0	0	0	0
CAGCGTGCATGGTGCGTA	B3-9	PACRGL (control)	chr1	171323985	-	NA	NA	NA	NA	Quies	40	NA	NA	NA	NA	NA	NA	NA	NA	NA	NA	NA	NA	NA	NA	NA	NA	NA	0	0	0	0	0	0	0	94	0	0	0	0
CAGCGTGGCTGTCGGCCT	B3-9	PACRGL (control)	chr4	158805713	+	NM_020840.3	NM_020840.3.1	1	NM_020840.3	TxWk	38	36688	0.263894982916742	645.099830280541	1.27692600955185	0.163598735870498	5.93924130555673e-15	6.00578568458234e-14	675.807646710918	-0.0526262866370103	0.240180840591892	0.826563509317445	0.983986455936662	644.562334071831	0.806939724485777	0.309562404104432	0.00914164806202975	0.0589464639518532	2260	902	708	702	541	426	918	1356	256	594	239	552
CAGCGTGGGGACGCGTCA	B3-9	PACRGL (control)	chr20	44970567	-	NA	NA	NA	NA	EnhWk	41	NA	NA	NA	NA	NA	NA	NA	NA	NA	NA	NA	NA	NA	NA	NA	NA	NA	0	0	0	0	0	0	0	0	0	0	0	0
CAGCGTGTCTGTCCAGCA	B3-9	PACRGL (control)	chr5	34676205	+	NM_015577.3	NM_015577.3.1	1	NM_015577.3	EnhA1	42	19878	0.112760586550189	NA	NA	NA	NA	NA	NA	NA	NA	NA	NA	NA	NA	NA	NA	NA	24	0	0	24	0	0	7	0	0	0	7	0
CAGCGTGTGGACTCTTAT	B3-9	PACRGL (control)	chr5	60594288	+	NA	NA	NA	NA	Quies	35	NA	NA	NA	NA	NA	NA	NA	NA	NA	NA	NA	NA	NA	NA	NA	NA	NA	0	0	0	0	0	0	0	0	0	24	0	0
CAGCGTTACAACAACTGA	B3-9	PACRGL (control)	chr10	114954438	-	NA	NA	NA	NA	TxWk	36	NA	NA	NA	NA	NA	NA	NA	19.857565243136	-1.63825799410836	3.95242243149767	0.678511876607945	NA	10.112233755552	5.00043178245407	6.19279114748791	0.419401451177661	0.69785425434128	0	0	0	0	0	0	0	248	0	0	0	0
CAGCGTTGGGGGTCGAAT	B3-9	PACRGL (control)	chr4	133011969	+	NA	NA	NA	NA	Quies	34	NA	NA	NA	NA	NA	NA	NA	NA	NA	NA	NA	NA	NA	NA	NA	NA	NA	0	0	0	0	0	0	0	0	0	0	0	0
CAGCGTTGTGTTCGATGC	B3-9	PACRGL (control)	chr2	158735569	-	NA	NA	NA	NA	ReprPC	45	NA	NA	NA	NA	NA	NA	NA	NA	NA	NA	NA	NA	NA	NA	NA	NA	NA	0	0	0	0	0	0	0	0	0	0	0	0
CAGCGTTGTTGCTTGTAG	B3-9	PACRGL (control)	chr5	75513320	+	NA	NM_016218.6.1	1	NM_016218.6	TssFlnk	39	NA	NA	NA	NA	NA	NA	NA	NA	NA	NA	NA	NA	NA	NA	NA	NA	NA	3	0	0	29	0	0	0	0	6	0	3	0
CAGCGTTTGGAACACTGT	B3-9	PACRGL (control)	chr16	22403335	+	NA	NA	NA	NA	Quies	40	20899	0.836227592829705	NA	NA	NA	NA	NA	24.4247373641438	-1.20078173868791	3.38156018188414	0.722516954446346	NA	NA	NA	NA	NA	NA	0	92	0	0	0	0	20	92	0	34	0	0
CAGCGTTTTCTGTCACTA	B3-9	PACRGL (control)	chr7	1883114	-	NM_001013836.2	NM_001013836.2.1	1	NM_001013836.2	EnhA1	54	349831	0.838619588590223	142.628931328287	0.341990172832254	0.339075193580508	0.313168017690639	0.394967160355035	NA	NA	NA	NA	NA	76.7364076049823	-4.99806799469056	2.63089094416712	0.0574642923119468	0.211523721337217	478	0	107	41	90	0	342	0	110	0	55	0
CAGCTAATACGGCTATCG	B3-9	PACRGL (control)	chr10	27114323	-	NM_014263.4	NM_014263.4.1	1	NM_014263.4	TxWk	39	40061	0.904842571260785	2211.89718471479	2.62152408816061	0.110031683275418	1.83193217285995e-125	2.99846932089976e-123	2077.11506406661	0.239894435598919	0.177777075112401	0.177204818201896	0.548177216726204	2036.31068690393	1.86684077036306	0.250352007277469	8.8606346903208e-14	9.25342571267522e-12	10924	3533	2608	2318	2238	1273	1816	4847	429	1155	320	1670
CAGCTACCGGCGTCCCGC	B3-9	PACRGL (control)	chr7	26159834	+	NM_004289.7	NM_004289.7.1	1	NM_004289.7	EnhWk	44	7637	0.218574699484831	NA	NA	NA	NA	NA	NA	NA	NA	NA	NA	NA	NA	NA	NA	NA	59	0	0	0	2	0	32	0	2	0	4	0
CAGCTACGTCAACCCTAT	B3-9	PACRGL (control)	chr1	180476483	+	NA	NA	NA	NA	TxWk	37	NA	NA	NA	NA	NA	NA	NA	NA	NA	NA	NA	NA	NA	NA	NA	NA	NA	NA	NA	NA	NA	NA	NA	NA	NA	NA	NA	NA	NA
CAGCTAGCACTTTATTCG	B3-9	PACRGL (control)	chr3	134237036	-	NM_002958.4	NM_002958.4.14	14	NM_002958.4	Quies	35	13823	0.147481515465127	NA	NA	NA	NA	NA	NA	NA	NA	NA	NA	NA	NA	NA	NA	NA	19	0	0	0	0	0	0	0	1	0	0	0
CAGCTAGCCCCGCAGGCA	B3-9	PACRGL (control)	chr6	144543026	+	NM_007124.3	NM_007124.3.46	46	NM_007124.3	TssA	38	257692	0.453922846573895	NA	NA	NA	NA	NA	NA	NA	NA	NA	NA	NA	NA	NA	NA	NA	0	0	0	0	0	0	0	0	0	0	0	0
CAGCTATAGACGCAGCAG	B3-9	PACRGL (control)	chr1	159837246	+	NM_020125.3	NA	NA	NA	ReprPCWk	48	NA	NA	NA	NA	NA	NA	NA	NA	NA	NA	NA	NA	NA	NA	NA	NA	NA	0	0	0	0	0	0	0	0	0	0	0	0
CAGCTATCGAATAAATGT	B3-9	PACRGL (control)	chr16	22026788	+	NM_001164579.2	NM_001164579.2.1	1	NM_001164579.2	Quies	37	18678	0.244016513377926	NA	NA	NA	NA	NA	NA	NA	NA	NA	NA	NA	NA	NA	NA	NA	0	0	3	0	0	0	0	0	0	0	0	0
CAGCTATCGTGTTGGTGA	B3-9	PACRGL (control)	chr15	38027338	-	NA	NA	NA	NA	Quies	42	NA	NA	NA	NA	NA	NA	NA	NA	NA	NA	NA	NA	NA	NA	NA	NA	NA	NA	NA	NA	NA	NA	NA	NA	NA	NA	NA	NA	NA
CAGCTATGCCTTGTGCCC	B3-9	PACRGL (control)	chr12	124757019	-	NA	NA	NA	NA	ReprPC	52	NA	NA	NA	NA	NA	NA	NA	NA	NA	NA	NA	NA	NA	NA	NA	NA	NA	0	0	0	0	0	0	0	0	0	0	0	0
CAGCTATTATCCTCCCTA	B3-9	PACRGL (control)	chr22	38396386	+	NA	NA	NA	NA	EnhA2	43	NA	NA	NA	NA	NA	NA	NA	NA	NA	NA	NA	NA	NA	NA	NA	NA	NA	0	0	0	0	0	0	0	52	0	0	0	0
CAGCTCCAACATAGGGCT	B3-9	PACRGL (control)	chr10	7028339	+	NA	NA	NA	NA	EnhA1	40	NA	NA	NA	NA	NA	NA	NA	NA	NA	NA	NA	NA	NA	NA	NA	NA	NA	4	0	0	0	0	0	0	0	0	0	0	0
CAGCTCCTGAGGCCTCTG	B3-9	PACRGL (control)	chr14	20048177	+	NA	NA	NA	NA	EnhWk	35	NA	NA	NA	NA	NA	NA	NA	NA	NA	NA	NA	NA	NA	NA	NA	NA	NA	0	0	0	0	0	0	0	0	0	0	0	0
CAGCTCGCCACACAAACA	B3-9	PACRGL (control)	chr5	115539675	-	NM_020177.3	NM_020177.3.1	1	NM_020177.3	Tx	37	5100	0.213675213675214	NA	NA	NA	NA	NA	NA	NA	NA	NA	NA	NA	NA	NA	NA	NA	5	92	0	0	0	0	0	0	0	0	0	0
CAGCTCGGCTGTGAGGCT	B3-9	PACRGL (control)	chr16	69145267	+	NM_032830.3	NM_032830.3.6	6	NM_032830.3	Tx	44	12619	0.346933164710087	NA	NA	NA	NA	NA	NA	NA	NA	NA	NA	NA	NA	NA	NA	NA	NA	NA	NA	NA	NA	NA	NA	NA	NA	NA	NA	NA
CAGCTCTTGATGGGGCTC	B3-9	PACRGL (control)	chr7	74148825	-	NA	NA	NA	NA	Quies	48	NA	NA	49.5235204374262	1.01410720816966	0.542964910288126	0.061800907542893	0.100304430948188	28.346424519098	-1.40631893740004	2.52386186487684	0.577384535328435	0.91024141372496	38.0350988291603	1.20035159910914	1.87142621350131	0.521256298882069	0.771305848369043	159	0	47	40	43	20	69	45	24	44	22	15
CAGCTGGACGAACCCAAG	B3-9	PACRGL (control)	chr8	54100801	-	NM_006330.4	NM_006330.4.7	7	NM_006330.4	TssA	46	1146	0.0206185567010309	915.650879938761	-0.0395812915031664	0.144179391301974	0.78367882731676	0.831007624398589	248.214439800893	-0.384279959615293	0.41663781947286	0.356353467010183	0.787352562764561	605.876012670302	-0.17815412572568	0.333554553825808	0.593266877205645	0.816437096331094	2602	363	709	246	453	100	2518	525	791	272	419	207
CAGCTGGGGACGTCCACG	B3-9	PACRGL (control)	chr10	44418060	-	NA	NA	NA	NA	ReprPCWk	46	NA	NA	NA	NA	NA	NA	NA	NA	NA	NA	NA	NA	NA	NA	NA	NA	NA	0	0	0	0	0	0	0	0	0	0	0	0
CAGCTGGTTCTCACCACA	B3-9	PACRGL (control)	chr5	90654684	-	NA	NA	NA	NA	EnhA1	35	NA	NA	NA	NA	NA	NA	NA	NA	NA	NA	NA	NA	NA	NA	NA	NA	NA	0	0	0	0	0	0	0	0	0	0	0	0
CAGCTGTCACAGTAAGTA	B3-9	PACRGL (control)	chr2	233452214	+	NM_152879.3	NM_152879.3.18	18	NM_152879.3	EnhWk	52	97721	0.830925555886229	NA	NA	NA	NA	NA	NA	NA	NA	NA	NA	NA	NA	NA	NA	NA	16	0	7	0	0	0	0	0	0	0	0	0
CAGCTGTCGAAATGGGGG	B3-9	PACRGL (control)	chr1	39184699	-	NA	NA	NA	NA	EnhA1	42	NA	NA	NA	NA	NA	NA	NA	NA	NA	NA	NA	NA	NA	NA	NA	NA	NA	0	0	0	0	0	0	0	0	0	0	0	0
CAGCTGTCGCCGGAACCA	B3-9	PACRGL (control)	chr2	170137612	-	NA	NA	NA	NA	Quies	40	NA	NA	NA	NA	NA	NA	NA	NA	NA	NA	NA	NA	NA	NA	NA	NA	NA	0	0	0	0	0	0	0	0	0	0	0	0
CAGCTGTCTTCCTTCTGC	B3-9	PACRGL (control)	chr10	91994319	-	NA	NA	NA	NA	TxWk	37	NA	NA	NA	NA	NA	NA	NA	NA	NA	NA	NA	NA	NA	NA	NA	NA	NA	NA	NA	NA	NA	NA	NA	NA	NA	NA	NA	NA	NA
CAGCTGTGTGCGCAAGCG	B3-9	PACRGL (control)	chr13	83298777	+	NA	NA	NA	NA	Quies	34	NA	NA	NA	NA	NA	NA	NA	NA	NA	NA	NA	NA	NA	NA	NA	NA	NA	0	0	0	0	0	0	0	0	0	0	0	0
CAGCTTAAGCACCGCCAA	B3-9	PACRGL (control)	chr10	86825438	+	NM_004329.3	NM_004329.3.1	1	NM_004329.3	Quies	38	68820	0.401631738361609	NA	NA	NA	NA	NA	NA	NA	NA	NA	NA	NA	NA	NA	NA	NA	0	0	0	0	0	0	0	0	0	0	0	0
CAGCTTACAAGTTGCCGT	B3-9	PACRGL (control)	chr11	46243123	+	NA	NA	NA	NA	TssFlnkU	48	NA	NA	69.4967553189981	-0.0345078700324735	0.475174533325033	0.942107346404903	0.958181215822237	133.564704489304	0.994766250070907	0.936049348923534	0.287905126538394	0.711200082124741	102.248545459803	-1.74576985590058	1.24450367516739	0.160681256604073	0.413251648184905	212	278	67	398	24	16	246	211	46	23	30	62
CAGCTTAGCGCGGCCGGA	B3-9	PACRGL (control)	chr3	156523429	+	NM_172160.3	NM_172160.3.11	11	NM_172160.3	Quies	39	402852	0.963696211737013	NA	NA	NA	NA	NA	NA	NA	NA	NA	NA	NA	NA	NA	NA	NA	NA	NA	NA	NA	NA	NA	NA	NA	NA	NA	NA	NA
CAGCTTCATATACTTACG	B3-9	PACRGL (control)	chr11	3444622	+	NA	NA	NA	NA	Quies	45	NA	NA	NA	NA	NA	NA	NA	NA	NA	NA	NA	NA	NA	NA	NA	NA	NA	NA	NA	NA	NA	NA	NA	NA	NA	NA	NA	NA	NA
CAGCTTCCAGGCCCCAAT	B3-9	PACRGL (control)	chr15	95646057	-	NA	NA	NA	NA	EnhWk	39	NA	NA	27.4091308104854	2.9645239041723	1.02612044113234	0.00386394881159474	0.00885471760111739	NA	NA	NA	NA	NA	NA	NA	NA	NA	NA	140	0	36	0	20	0	0	0	11	0	8	24
CAGCTTCGCACCATTCCG	B3-9	PACRGL (control)	chr4	143352821	+	NM_002039.4	NM_002039.4.1	1	NM_002039.4	EnhA1	41	15946	0.115810879511947	36.6205384129609	-0.061215570118746	0.634567636195124	0.923148763277267	0.944469499625868	NA	NA	NA	NA	NA	19.0232422348206	-0.774845937166444	3.27928901759835	0.813211731171357	0.928741831168472	82	0	21	0	28	0	75	0	31	0	22	0
CAGCTTCTGGCAAGGTGA	B3-9	PACRGL (control)	chr2	143855881	-	NA	NA	NA	NA	Quies	37	NA	NA	NA	NA	NA	NA	NA	NA	NA	NA	NA	NA	NA	NA	NA	NA	NA	0	0	0	0	0	0	0	0	0	0	0	0
CAGCTTGAACGTAGCGGA	B3-9	PACRGL (control)	chr12	51021918	-	NM_000617.3	NM_000617.3.15	15	NM_000617.3	EnhA1	43	4466	0.110563711534177	NA	NA	NA	NA	NA	NA	NA	NA	NA	NA	NA	NA	NA	NA	NA	14	0	6	0	1	0	31	0	2	0	0	0
CAGCTTGAGTCTCATTCG	B3-9	PACRGL (control)	chr2	159537830	+	NA	NA	NA	NA	Quies	35	NA	NA	NA	NA	NA	NA	NA	13.6558071295979	0.618981584009018	3.83902236369832	0.871908969499692	NA	NA	NA	NA	NA	NA	0	1	0	46	0	0	0	74	0	0	0	0
CAGCTTTACTATTGACTT	B3-9	PACRGL (control)	chr16	83527147	-	NA	NA	NA	NA	ReprPCWk	43	NA	NA	NA	NA	NA	NA	NA	NA	NA	NA	NA	NA	NA	NA	NA	NA	NA	0	0	0	0	0	0	0	0	0	0	0	0
CAGGAACCACCTGCAGGT	B3-9	PACRGL (control)	chr1	90811263	-	NA	NA	NA	NA	EnhWk	41	40408	0.489289822607011	NA	NA	NA	NA	NA	NA	NA	NA	NA	NA	NA	NA	NA	NA	NA	0	0	0	0	0	0	0	0	0	0	0	0
CAGGAACCGTGATTACCC	B3-9	PACRGL (control)	chr1	112390920	+	NA	NA	NA	NA	TssFlnk	46	NA	NA	NA	NA	NA	NA	NA	NA	NA	NA	NA	NA	NA	NA	NA	NA	NA	0	0	0	0	0	0	0	0	0	0	0	0
CAGGAACGACGACCCGTT	B3-9	PACRGL (control)	chr11	32365372	-	NA	NA	NA	NA	ReprPCWk	44	NA	NA	NA	NA	NA	NA	NA	NA	NA	NA	NA	NA	NA	NA	NA	NA	NA	0	0	0	0	0	0	0	0	0	0	0	0
CAGGAACGCAACACAGTC	B3-9	PACRGL (control)	chr5	126425155	+	NM_023927.4	NM_023927.4.1	1	NM_023927.4	Quies	39	1747	0.024620891820283	NA	NA	NA	NA	NA	NA	NA	NA	NA	NA	NA	NA	NA	NA	NA	2	0	0	0	0	0	0	0	0	0	0	0
CAGGAACGCGAAGTAGAG	B3-9	PACRGL (control)	chr2	58571499	+	NA	NA	NA	NA	EnhWk	36	143761	0.226029357198111	NA	NA	NA	NA	NA	NA	NA	NA	NA	NA	NA	NA	NA	NA	NA	0	0	6	0	1	0	0	0	8	0	0	0
CAGGAACTGAGCCCTGTC	B3-9	PACRGL (control)	chr4	77817685	+	NA	NA	NA	NA	TssA	42	NA	NA	NA	NA	NA	NA	NA	NA	NA	NA	NA	NA	NA	NA	NA	NA	NA	0	0	0	0	0	0	0	0	0	0	0	0
CAGGAACTGCTTGTCGGT	B3-9	PACRGL (control)	chr18	71673960	-	NA	NA	NA	NA	Quies	37	NA	NA	NA	NA	NA	NA	NA	NA	NA	NA	NA	NA	NA	NA	NA	NA	NA	NA	NA	NA	NA	NA	NA	NA	NA	NA	NA	NA	NA
CAGGAACTTTATCCGTCC	B3-9	PACRGL (control)	chr1	70338211	-	NM_030816.5	NM_030816.5.12	12	NM_030816.5	TxWk	38	16511	0.172485479085705	NA	NA	NA	NA	NA	NA	NA	NA	NA	NA	NA	NA	NA	NA	NA	22	0	3	0	0	28	0	0	0	0	0	0
CAGGAACTTTGGCCGTAA	B3-9	PACRGL (control)	chr13	73847462	-	NA	NM_001400136.1.5	5	NM_001400136.1	Quies	33	NA	NA	NA	NA	NA	NA	NA	NA	NA	NA	NA	NA	NA	NA	NA	NA	NA	0	0	0	0	0	0	15	0	0	0	0	0
CAGGAAGCTTCGGATTTA	B3-9	PACRGL (control)	chr15	44728654	+	NA	NA	NA	NA	TssA	43	NA	NA	NA	NA	NA	NA	NA	NA	NA	NA	NA	NA	NA	NA	NA	NA	NA	0	0	0	0	0	0	0	0	0	0	0	0
CAGGAAGTCGGAGATTAT	B3-9	PACRGL (control)	chr12	25103709	+	NM_001366544.2	NM_001366544.2.17	17	NM_001366544.2	Quies	35	51004	0.916843429804063	NA	NA	NA	NA	NA	NA	NA	NA	NA	NA	NA	NA	NA	NA	NA	0	0	0	0	0	0	0	0	0	0	0	0
CAGGAAGTGAACTAGACA	B3-9	PACRGL (control)	chr3	57811060	+	NM_001377540.1	NM_001377540.1.2	2	NM_001377540.1	Quies	41	54752	0.315219206079622	140.41838264411	0.407639436058954	0.340926615289634	0.231821114705254	0.308615454191982	174.332992062312	-1.69970528062122	2.12010184147803	0.422721157465409	0.841533261528762	155.946702242846	0.375033399225148	1.77223931838896	0.83240697642175	0.937232707697269	360	0	120	422	107	55	348	250	69	191	74	142
CAGGAATTTGTACGCAAC	B3-9	PACRGL (control)	chr1	197686580	-	NM_001195215.2	NM_001195215.2.20	20	NM_001195215.2	Quies	35	88900	0.328367801487074	NA	NA	NA	NA	NA	NA	NA	NA	NA	NA	NA	NA	NA	NA	NA	0	0	0	0	1	0	18	0	0	0	0	0
CAGGACACAGAGACGCTT	B3-9	PACRGL (control)	chr6	112864317	-	NA	NA	NA	NA	Quies	34	NA	NA	NA	NA	NA	NA	NA	NA	NA	NA	NA	NA	NA	NA	NA	NA	NA	8	0	0	0	0	25	12	0	0	0	0	0
CAGGACACTGACGGCCCT	B3-9	PACRGL (control)	chr13	44635383	+	NA	NA	NA	NA	ReprPCWk	45	59490	0.330803236299942	NA	NA	NA	NA	NA	NA	NA	NA	NA	NA	NA	NA	NA	NA	NA	0	0	0	0	0	0	0	0	0	0	0	0
CAGGACAGTTGGACTTAG	B3-9	PACRGL (control)	chr2	163875058	-	NA	NA	NA	NA	Quies	34	477165	0.784410908911575	NA	NA	NA	NA	NA	NA	NA	NA	NA	NA	NA	NA	NA	NA	NA	NA	NA	NA	NA	NA	NA	NA	NA	NA	NA	NA	NA
CAGGACCAAACCCCTGCC	B3-9	PACRGL (control)	chr20	53610061	+	NA	NA	NA	NA	TssFlnkU	43	1707	0.0650632718402196	NA	NA	NA	NA	NA	NA	NA	NA	NA	NA	NA	NA	NA	NA	NA	0	0	0	0	0	0	0	0	0	0	0	0
CAGGACCACCGGAAGTAT	B3-9	PACRGL (control)	chr7	20214937	+	NA	NA	NA	NA	TssFlnkU	37	NA	NA	NA	NA	NA	NA	NA	NA	NA	NA	NA	NA	NA	NA	NA	NA	NA	38	0	4	0	1	0	6	0	2	0	0	0
CAGGACCGCGGACCCCCC	B3-9	PACRGL (control)	chr4	28734769	+	NA	NA	NA	NA	Quies	37	NA	NA	NA	NA	NA	NA	NA	NA	NA	NA	NA	NA	NA	NA	NA	NA	NA	0	0	0	0	0	0	0	0	0	0	0	0
CAGGACCGTAATTGGCAA	B3-9	PACRGL (control)	chr2	178073363	-	NA	NA	NA	NA	TssFlnkU	42	NA	NA	NA	NA	NA	NA	NA	NA	NA	NA	NA	NA	NA	NA	NA	NA	NA	0	0	0	0	0	0	0	0	0	0	0	0
CAGGACGATACGAGGCGA	B3-9	PACRGL (control)	chr5	34949833	+	NM_001012339.3	NM_001012339.3.9	9	NM_001012339.3	Tx	37	20275	0.689485139087261	NA	NA	NA	NA	NA	NA	NA	NA	NA	NA	NA	NA	NA	NA	NA	63	0	5	0	3	21	26	0	0	0	0	59
CAGGACTAAATCACGGCA	B3-9	PACRGL (control)	chr18	14038158	+	NA	NA	NA	NA	Quies	39	NA	NA	NA	NA	NA	NA	NA	NA	NA	NA	NA	NA	NA	NA	NA	NA	NA	0	0	0	0	0	0	0	0	0	0	0	0
CAGGACTGTTCCCTGAGC	B3-9	PACRGL (control)	chr14	61103907	+	NA	NA	NA	NA	EnhA1	45	NA	NA	118.168286994458	2.34152997237017	0.386212086014886	1.33764781681931e-09	8.54342921099473e-09	43.4901648603144	-0.424167856844806	2.2442661926719	0.850092276733543	0.990577504508413	76.2849835578087	2.44949806262014	2.43720878719194	0.314876454746254	0.606061816862582	710	0	116	16	104	59	116	0	31	72	17	44
CAGGAGAGAAACTCTAAC	B3-9	PACRGL (control)	chr13	28471993	-	NM_002019.4	NM_002019.4.29	29	NM_002019.4	Quies	39	23135	0.118773198893127	135.339433284017	0.447304182841591	0.331830647840219	0.177661804583941	0.247572878335803	41.6421884935833	-2.97374770805153	2.09683121681329	0.156129364654425	0.511306946241535	89.5970232259623	2.14107526469772	1.29543271119536	0.0983740761217733	0.305706008032599	443	29	112	31	89	0	317	190	78	38	65	52
CAGGAGAGACACTATGAG	B3-9	PACRGL (control)	chr2	157201084	+	NA	NA	NA	NA	Quies	35	NA	NA	NA	NA	NA	NA	NA	NA	NA	NA	NA	NA	NA	NA	NA	NA	NA	0	0	0	0	0	0	0	0	0	0	0	0
CAGGAGCAAGTGTCCACC	B3-9	PACRGL (control)	chr6	6871688	-	NA	NA	NA	NA	Quies	44	NA	NA	NA	NA	NA	NA	NA	NA	NA	NA	NA	NA	NA	NA	NA	NA	NA	0	0	0	0	0	0	0	0	0	0	0	0
CAGGAGCACTTTTCCTTT	B3-9	PACRGL (control)	chr11	36054376	-	NA	NA	NA	NA	Quies	44	NA	NA	NA	NA	NA	NA	NA	NA	NA	NA	NA	NA	NA	NA	NA	NA	NA	0	0	0	0	0	0	0	0	0	0	0	0
CAGGAGCTGTATCATAAA	B3-9	PACRGL (control)	chr5	151785828	+	NM_005754.3	NM_005754.3.1	1	NM_005754.3	TxWk	38	13875	0.339807014106583	204.572873331766	-0.254613203150171	0.276204801273195	0.35661851970547	0.440223065933239	128.973141126709	-0.11658954520391	0.693879877948951	0.866563182150902	0.990577504508413	172.703220775569	-0.767887818693561	0.946009693626056	0.416956665413756	0.696088490479915	424	357	144	41	120	74	528	403	175	47	123	110
CAGGAGCTTCCGTCAATA	B3-9	PACRGL (control)	chrX	41637562	+	NA	NA	NA	NA	Quies	39	NA	NA	NA	NA	NA	NA	NA	NA	NA	NA	NA	NA	NA	NA	NA	NA	NA	NA	NA	NA	NA	NA	NA	NA	NA	NA	NA	NA	NA
CAGGAGGCGCCTTGTTGA	B3-9	PACRGL (control)	chrX	139214628	+	NA	NA	NA	NA	EnhA1	38	NA	NA	NA	NA	NA	NA	NA	NA	NA	NA	NA	NA	NA	NA	NA	NA	NA	0	0	0	0	0	0	0	0	0	0	0	0
CAGGAGGGATGTGCCCAG	B3-9	PACRGL (control)	chr10	4476363	+	NA	NA	NA	NA	ReprPCWk	40	NA	NA	NA	NA	NA	NA	NA	NA	NA	NA	NA	NA	NA	NA	NA	NA	NA	0	0	0	0	0	0	0	0	0	0	0	0
CAGGAGGGGGAGCATATC	B3-9	PACRGL (control)	chr8	117726193	-	NA	NA	NA	NA	Quies	40	NA	NA	NA	NA	NA	NA	NA	22.6561589427645	-6.42676992444703	3.87893389135974	0.0975519789754734	NA	15.5561830360147	9.71247505224829	3.79764130662163	0.0105426966481803	0.0649619933370235	15	0	12	0	12	0	13	245	0	14	3	0
CAGGAGGTTACCACCGGC	B3-9	PACRGL (control)	chr17	58414993	-	NM_017763.6	NM_017763.6.8	8	NM_017763.6	EnhA2	36	2541	0.0397907890821967	NA	NA	NA	NA	NA	NA	NA	NA	NA	NA	NA	NA	NA	NA	NA	14	0	13	0	6	0	4	0	3	0	1	0
CAGGAGTCTACCGAAGGG	B3-9	PACRGL (control)	chr21	18792089	-	NA	NA	NA	NA	Quies	33	NA	NA	NA	NA	NA	NA	NA	NA	NA	NA	NA	NA	NA	NA	NA	NA	NA	0	0	0	0	0	0	0	0	0	0	0	0
CAGGAGTGCTTCTCCGGT	B3-9	PACRGL (control)	chr2	182613009	-	NA	NA	NA	NA	Quies	40	NA	NA	NA	NA	NA	NA	NA	NA	NA	NA	NA	NA	NA	NA	NA	NA	NA	0	0	0	0	0	0	0	0	0	0	0	0
CAGGAGTGGTGACCAGTC	B3-9	PACRGL (control)	chr17	30133266	-	NA	NA	NA	NA	TxWk	37	NA	NA	NA	NA	NA	NA	NA	NA	NA	NA	NA	NA	NA	NA	NA	NA	NA	0	0	0	0	0	0	0	0	0	0	0	0
CAGGAGTGTCCTTGGACT	B3-9	PACRGL (control)	chr1	26005897	+	NA	NA	NA	NA	EnhA1	48	NA	NA	20.1876927348329	-1.39690321397408	1.20860496868608	0.247763788471386	0.326508584234194	NA	NA	NA	NA	NA	NA	NA	NA	NA	NA	29	22	1	37	4	21	69	0	54	0	0	0
CAGGAGTTCTAGTAGGCG	B3-9	PACRGL (control)	chr4	2864810	+	NM_001354761.2	NM_001354761.2.1	1	NM_001354761.2	TxWk	42	20967	0.243183057098783	83.389144584667	-2.09642223184418	0.476058832260416	1.06418069971994e-05	4.13719525651991e-05	20.8984860018487	-1.63854066849503	3.95234732288497	0.678453742288244	NA	59.414621532014	3.19110684336521	2.91168908046239	0.273094464254044	0.558314212491114	145	0	15	0	15	0	384	261	89	0	76	0
CAGGATACGGGCGTACCG	B3-9	PACRGL (control)	chr5	67775227	+	NA	NA	NA	NA	Quies	39	395849	0.926565111347262	NA	NA	NA	NA	NA	NA	NA	NA	NA	NA	NA	NA	NA	NA	NA	0	0	0	0	0	0	0	0	0	0	0	0
CAGGATAGTACTCGATGT	B3-9	PACRGL (control)	chr7	64625093	+	NA	NA	NA	NA	Quies	41	NA	NA	NA	NA	NA	NA	NA	NA	NA	NA	NA	NA	NA	NA	NA	NA	NA	0	0	0	0	0	0	0	0	0	0	0	0
CAGGATATCGCTGCGTCA	B3-9	PACRGL (control)	chr18	775151	-	NM_005433.4	NM_005433.4.11	11	NM_005433.4	EnhA2	40	37091	0.409144559042524	36.1525378297821	-1.03220701637488	0.668533856849831	0.122591687690894	0.180522709367333	70.2631325259877	-1.25119915730768	1.23032790519144	0.309170567254721	0.737324395509454	54.8672480818047	-0.370913988685713	1.07273132975787	0.729518601576131	0.889641229632106	91	93	23	61	6	9	126	161	38	106	24	62
CAGGATGACATGCTCCCT	B3-9	PACRGL (control)	chr9	121107978	+	NM_007018.6	NA	NA	NA	Quies	36	NA	NA	47.3899180790451	2.12159379917203	0.598832869384678	0.000395780741905491	0.00114845391363622	36.8619052245445	-8.59067580280331	2.75944543882965	0.00185077314306013	0.0438218882709042	40.486259945391	10.1461323914901	1.86136121291835	5.01097085836372e-08	1.85259616040965e-06	224	0	67	0	34	0	61	208	8	63	11	34
CAGGATGCCGTCGGCTCG	B3-9	PACRGL (control)	chr2	168748375	-	NA	NA	NA	NA	Quies	40	NA	NA	NA	NA	NA	NA	NA	NA	NA	NA	NA	NA	NA	NA	NA	NA	NA	0	0	0	0	0	0	0	0	0	0	0	0
CAGGATGCTAGCGGGCGA	B3-9	PACRGL (control)	chr9	41041978	-	NA	NA	NA	NA	Quies	36	32470	0.932054998995321	NA	NA	NA	NA	NA	NA	NA	NA	NA	NA	NA	NA	NA	NA	NA	0	0	0	0	0	0	0	0	0	0	0	0
CAGGATGCTCACAAACCT	B3-9	PACRGL (control)	chrX	124022524	-	NA	NA	NA	NA	TxWk	35	NA	NA	82.4638631637115	-0.517717591903475	0.465303254759513	0.265860692956536	0.346327327169488	65.8141404384525	-1.50979074078963	3.83518120027937	0.693825663823637	0.942530507097305	76.9688752234312	0.645854654059918	2.85155698889028	0.820818832878684	0.931954133272929	194	0	66	0	24	113	188	198	69	0	70	93
CAGGATGGCCTTCATAAT	B3-9	PACRGL (control)	chrUn_KI270742v1	18272	-	NA	NA	NA	NA	NA	39	NA	NA	NA	NA	NA	NA	NA	NA	NA	NA	NA	NA	NA	NA	NA	NA	NA	0	0	0	0	0	0	0	0	0	0	0	0
CAGGATGGCGTAGAATTG	B3-9	PACRGL (control)	chr16	29803292	+	NM_007317.3	NM_007317.3.9	9	NM_007317.3	Tx	59	12542	0.857045237119038	202.760406881348	1.52464741735258	0.285431992307573	9.21584694185264e-08	4.80547699338396e-07	212.62617064631	0.666651478361954	0.45587694776833	0.143645429358252	0.485675850669077	202.560230173614	0.328576287181921	0.520945720826878	0.528216838052614	0.775766069916138	965	422	241	304	132	123	289	378	73	154	58	100
CAGGATTGGTGGCAAATC	B3-9	PACRGL (control)	chr5	96963732	-	NA	NA	NA	NA	EnhWk	35	NA	NA	NA	NA	NA	NA	NA	NA	NA	NA	NA	NA	NA	NA	NA	NA	NA	0	0	0	0	0	0	0	0	0	0	0	0
CAGGCAACAGCTGACTCC	B3-9	PACRGL (control)	chr3	43719971	+	NM_016006.6	NA	NA	NA	Tx	36	NA	NA	NA	NA	NA	NA	NA	NA	NA	NA	NA	NA	NA	NA	NA	NA	NA	22	0	6	0	2	0	11	0	11	33	0	0
CAGGCAATCACCATACTT	B3-9	PACRGL (control)	chr12	49186214	+	NA	NA	NA	NA	Quies	44	58432	0.96260419755527	35.0323303558674	-1.08694737238758	0.680746644127409	0.110332855877167	0.164915416299416	29.0265593141329	0.675988931147376	3.27316915623616	0.836381394183082	0.986201459589743	34.4511949178888	-2.23379542816838	3.03193875511677	0.461271475530987	0.728739870107439	83	62	11	0	12	17	203	0	34	0	13	92
CAGGCACATCGTCTTCCC	B3-9	PACRGL (control)	chr1	18383384	+	NA	NA	NA	NA	Quies	50	NA	NA	NA	NA	NA	NA	NA	NA	NA	NA	NA	NA	NA	NA	NA	NA	NA	0	0	0	0	0	0	0	0	0	0	0	0
CAGGCACGAAGTGTATGA	B3-9	PACRGL (control)	chr5	164080043	+	NA	NA	NA	NA	Quies	38	NA	NA	NA	NA	NA	NA	NA	NA	NA	NA	NA	NA	NA	NA	NA	NA	NA	0	0	0	0	0	0	24	0	0	0	0	0
CAGGCACGCAGCATGGTG	B3-9	PACRGL (control)	chrX	69233400	+	NA	NA	NA	NA	Quies	46	NA	NA	NA	NA	NA	NA	NA	NA	NA	NA	NA	NA	NA	NA	NA	NA	NA	0	0	0	0	0	0	0	0	0	0	0	0
CAGGCACGCCGGCTCGAT	B3-9	PACRGL (control)	chr2	85224929	-	NA	NA	NA	NA	ReprPCWk	43	NA	NA	NA	NA	NA	NA	NA	NA	NA	NA	NA	NA	NA	NA	NA	NA	NA	0	0	0	0	0	0	0	0	0	0	0	0
CAGGCACTTTACTTTTCA	B3-9	PACRGL (control)	chr3	178262286	+	NA	NA	NA	NA	TxWk	33	NA	NA	NA	NA	NA	NA	NA	NA	NA	NA	NA	NA	NA	NA	NA	NA	NA	8	0	0	0	4	0	0	0	9	0	4	0
CAGGCAGACCGATGACTC	B3-9	PACRGL (control)	chr22	41396822	+	NM_003216.4	NA	NA	NA	TxWk	51	NA	NA	NA	NA	NA	NA	NA	NA	NA	NA	NA	NA	NA	NA	NA	NA	NA	NA	NA	NA	NA	NA	NA	NA	NA	NA	NA	NA	NA
CAGGCAGACGGGATGATC	B3-9	PACRGL (control)	chr15	81125478	+	NA	NA	NA	NA	Quies	36	NA	NA	NA	NA	NA	NA	NA	NA	NA	NA	NA	NA	NA	NA	NA	NA	NA	11	0	4	0	1	0	24	0	2	0	6	0
CAGGCCAAAACCATAGAG	B3-9	PACRGL (control)	chr14	77572367	+	NA	NA	NA	NA	TxWk	39	NA	NA	NA	NA	NA	NA	NA	NA	NA	NA	NA	NA	NA	NA	NA	NA	NA	0	0	0	0	0	0	0	0	0	0	0	0
CAGGCCACTCACTCTCGC	B3-9	PACRGL (control)	chr9	109351279	+	NA	NA	NA	NA	ReprPCWk	44	NA	NA	NA	NA	NA	NA	NA	NA	NA	NA	NA	NA	NA	NA	NA	NA	NA	0	0	0	0	0	0	0	0	0	0	0	0
CAGGCCACTTTGTCAAAC	B3-9	PACRGL (control)	chr17	33917609	-	NA	NA	NA	NA	TxWk	42	161491	0.642364191073226	NA	NA	NA	NA	NA	NA	NA	NA	NA	NA	NA	NA	NA	NA	NA	0	0	0	0	0	0	0	0	0	0	0	0
CAGGCCAGACATTCATCT	B3-9	PACRGL (control)	chr1	161611009	-	NA	NA	NA	NA	TxWk	46	NA	NA	NA	NA	NA	NA	NA	NA	NA	NA	NA	NA	NA	NA	NA	NA	NA	0	0	0	0	0	0	3	0	0	0	0	0
CAGGCCATCGTCGATGAC	B3-9	PACRGL (control)	chr9	136409497	+	NA	NA	NA	NA	TssFlnkD	54	NA	NA	NA	NA	NA	NA	NA	508.353967112108	0.85121715564577	0.274800162965589	0.00195103734349269	0.0443911049304931	256.209185055046	-3.30955234171856	1.48336175255054	0.0256734371671885	0.122156842885683	2	1314	6	490	0	385	17	869	16	242	0	299
CAGGCCCGTCGTTACGAT	B3-9	PACRGL (control)	chr5	142013208	+	NA	NA	NA	NA	TssFlnkU	47	NA	NA	46.3472208945842	-2.13290714635116	0.623340700417844	0.000622227602904741	0.0017261855677251	NA	NA	NA	NA	NA	29.3313333079141	-7.31703533264079	3.06593499729061	0.0170068696137367	0.0919211285850481	32	0	22	28	8	0	249	0	46	0	37	0
CAGGCCGATGTAACGAGA	B3-9	PACRGL (control)	chr9	13673849	-	NA	NA	NA	NA	Quies	37	NA	NA	NA	NA	NA	NA	NA	NA	NA	NA	NA	NA	NA	NA	NA	NA	NA	0	0	0	0	0	0	7	0	10	0	5	0
CAGGCCGTGGTAGAACGC	B3-9	PACRGL (control)	chr5	172379490	+	NA	NA	NA	NA	ReprPCWk	48	NA	NA	NA	NA	NA	NA	NA	NA	NA	NA	NA	NA	NA	NA	NA	NA	NA	0	0	2	0	1	0	0	0	0	0	0	0
CAGGCCTTTTCGTGCGAC	B3-9	PACRGL (control)	chr1	56138287	+	NA	NA	NA	NA	Quies	41	NA	NA	NA	NA	NA	NA	NA	NA	NA	NA	NA	NA	NA	NA	NA	NA	NA	0	0	0	0	0	0	0	0	0	0	0	0
CAGGCGAGAGCGACCGAA	B3-9	PACRGL (control)	chr11	102479321	+	NA	NA	NA	NA	TxWk	41	12066	0.382489063589679	NA	NA	NA	NA	NA	NA	NA	NA	NA	NA	NA	NA	NA	NA	NA	0	0	0	0	0	0	0	0	0	0	0	0
CAGGCGATAACTACGAGT	B3-9	PACRGL (control)	chr6	118158628	-	NA	NA	NA	NA	Quies	39	NA	NA	NA	NA	NA	NA	NA	NA	NA	NA	NA	NA	NA	NA	NA	NA	NA	0	0	0	0	0	0	0	0	0	0	0	0
CAGGCGATTCAGTGTGCA	B3-9	PACRGL (control)	chr11	100758148	-	NA	NA	NA	NA	Quies	38	NA	NA	NA	NA	NA	NA	NA	NA	NA	NA	NA	NA	NA	NA	NA	NA	NA	0	0	0	0	0	0	0	0	0	0	0	0
CAGGCGATTTAGTCAACC	B3-9	PACRGL (control)	chr9	135162338	-	NA	NA	NA	NA	ReprPCWk	51	NA	NA	NA	NA	NA	NA	NA	NA	NA	NA	NA	NA	NA	NA	NA	NA	NA	NA	NA	NA	NA	NA	NA	NA	NA	NA	NA	NA	NA
CAGGCGATTTTTGTCTCA	B3-9	PACRGL (control)	chr12	33626260	-	NA	NA	NA	NA	Quies	35	NA	NA	NA	NA	NA	NA	NA	NA	NA	NA	NA	NA	NA	NA	NA	NA	NA	0	0	0	0	0	0	0	0	0	0	0	0
CAGGCGCCCCCGTGATGT	B3-9	PACRGL (control)	chr9	111427315	+	NA	NA	NA	NA	EnhA2	36	NA	NA	NA	NA	NA	NA	NA	NA	NA	NA	NA	NA	NA	NA	NA	NA	NA	0	0	0	0	0	0	0	0	0	0	0	0
CAGGCGCCGTCAATGTCC	B3-9	PACRGL (control)	chr3	140422142	-	NA	NA	NA	NA	ReprPCWk	42	NA	NA	NA	NA	NA	NA	NA	NA	NA	NA	NA	NA	NA	NA	NA	NA	NA	0	0	0	0	0	0	0	0	0	0	0	0
CAGGCGGATAGTCCATCC	B3-9	PACRGL (control)	chr11	95648386	+	NA	NA	NA	NA	Quies	37	77346	0.43532292106374	NA	NA	NA	NA	NA	NA	NA	NA	NA	NA	NA	NA	NA	NA	NA	0	0	0	0	0	0	0	0	0	0	0	0
CAGGCGGCCGCTTTAATA	B3-9	PACRGL (control)	chr3	22362381	-	NA	NA	NA	NA	Quies	33	NA	NA	NA	NA	NA	NA	NA	NA	NA	NA	NA	NA	NA	NA	NA	NA	NA	NA	NA	NA	NA	NA	NA	NA	NA	NA	NA	NA	NA
CAGGCGGGTACTGAAAGT	B3-9	PACRGL (control)	chr8	58315409	-	NA	NA	NA	NA	Quies	40	NA	NA	NA	NA	NA	NA	NA	NA	NA	NA	NA	NA	NA	NA	NA	NA	NA	0	0	0	0	0	0	0	0	0	0	0	0
CAGGCGGTATTAAGGGAT	B3-9	PACRGL (control)	chr2	225657462	-	NA	NA	NA	NA	Quies	39	NA	NA	54.7615175151282	-0.420128592147591	0.544354839161022	0.440237758972299	0.524069810424641	39.6089172442727	6.23917491003872	2.27849843808523	0.00617607909096941	0.0792696753229278	49.4895330399783	-5.1245019671165	1.86557373811282	0.00601656568931458	0.0428907884818837	228	180	19	56	23	29	211	1	37	0	30	16
CAGGCGGTTCCATCGTAC	B3-9	PACRGL (control)	chr18	9440762	+	NA	NA	NA	NA	Quies	39	NA	NA	NA	NA	NA	NA	NA	NA	NA	NA	NA	NA	NA	NA	NA	NA	NA	0	0	0	0	0	0	0	0	0	0	0	0
CAGGCGTGACCAGGGAAG	B3-9	PACRGL (control)	chr2	58048525	+	NM_006296.7	NM_006296.7.1	1	NM_006296.7	TssFlnk	39	1720	0.015212353846426	35.4070687475673	-1.13510771299496	0.674874648813081	0.0925778757257645	0.141998816055227	NA	NA	NA	NA	NA	20.0208758964034	-1.88900737550455	3.26478805685689	0.562858896817636	0.798785609562972	68	0	10	0	17	0	175	0	33	0	19	0
CAGGCGTTGCAAGTCGAG	B3-9	PACRGL (control)	chr6	33402375	-	NA	NA	NA	NA	TxWk	48	NA	NA	NA	NA	NA	NA	NA	NA	NA	NA	NA	NA	NA	NA	NA	NA	NA	0	0	0	0	0	0	0	0	0	0	0	0
CAGGCTACTTGGCACAGT	B3-9	PACRGL (control)	chr5	34789921	-	NA	NA	NA	NA	Quies	40	NA	NA	NA	NA	NA	NA	NA	NA	NA	NA	NA	NA	NA	NA	NA	NA	NA	23	0	0	0	3	0	45	0	0	0	0	36
CAGGCTAGACCAGGCTGT	B3-9	PACRGL (control)	chr4	42653617	+	NA	NA	NA	NA	Quies	43	NA	NA	NA	NA	NA	NA	NA	NA	NA	NA	NA	NA	NA	NA	NA	NA	NA	0	0	0	0	0	0	0	0	0	0	0	0
CAGGCTAGGGTGGAGTCC	B3-9	PACRGL (control)	chr9	122905844	+	NA	NA	NA	NA	TxWk	39	NA	NA	NA	NA	NA	NA	NA	NA	NA	NA	NA	NA	NA	NA	NA	NA	NA	0	43	5	0	0	0	38	0	0	0	3	0
CAGGCTATAATGATTCGG	B3-9	PACRGL (control)	chr11	28108949	-	NA	NA	NA	NA	TssA	37	NA	NA	NA	NA	NA	NA	NA	NA	NA	NA	NA	NA	NA	NA	NA	NA	NA	0	0	0	0	0	0	0	0	1	0	0	0
CAGGCTCAATTTTGAATA	B3-9	PACRGL (control)	chr1	50866633	+	NA	NA	NA	NA	TxWk	35	NA	NA	52.3085016931491	-0.0876603491706275	0.535713125082929	0.870020059642615	0.901188857231442	NA	NA	NA	NA	NA	39.3304000815559	1.23607217493769	2.95857411746074	0.676098316388245	0.86214450465923	160	0	40	0	22	25	174	0	48	42	18	36
CAGGCTCAGTGTTTTGTT	B3-9	PACRGL (control)	chr8	142863137	-	NA	NA	NA	NA	Quies	42	NA	NA	NA	NA	NA	NA	NA	NA	NA	NA	NA	NA	NA	NA	NA	NA	NA	21	0	1	0	2	0	0	69	0	30	4	0
CAGGCTCCTTTCCGTACC	B3-9	PACRGL (control)	chr2	65400203	-	NM_181784.3	NM_181784.3.5	5	NM_181784.3	TxWk	43	32396	0.266088427831029	96.8338880090729	-1.41636366270619	0.411056441877714	0.000569651625411612	0.00159638007736504	59.274287889679	0.358717186926027	2.3521156808413	0.878786036835553	0.990577504508413	83.7506046812473	-2.1150212080888	2.31974687151356	0.361902152882146	0.652254454551788	108	124	50	108	31	0	370	0	113	65	68	74
CAGGCTCGACCCGTGGAT	B3-9	PACRGL (control)	chr17	58569650	-	NM_031272.5	NM_031272.5.7	7	NM_031272.5	Quies	42	122395	0.904164942970274	NA	NA	NA	NA	NA	NA	NA	NA	NA	NA	NA	NA	NA	NA	NA	0	0	0	0	0	0	0	0	0	0	0	0
CAGGCTCGGCCTTCCGGC	B3-9	PACRGL (control)	chr1	108869044	+	NA	NA	NA	NA	Quies	41	NA	NA	NA	NA	NA	NA	NA	NA	NA	NA	NA	NA	NA	NA	NA	NA	NA	0	0	0	0	0	0	0	0	0	0	0	0
CAGGCTCTACCCGCCGCT	B3-9	PACRGL (control)	chr20	13874794	+	NA	NA	NA	NA	ReprPCWk	43	NA	NA	NA	NA	NA	NA	NA	NA	NA	NA	NA	NA	NA	NA	NA	NA	NA	0	0	0	0	0	0	0	0	0	0	0	0
CAGGCTCTCTCCGGCGGT	B3-9	PACRGL (control)	chr1	109214816	-	NA	NA	NA	NA	TssA	45	NA	NA	NA	NA	NA	NA	NA	NA	NA	NA	NA	NA	NA	NA	NA	NA	NA	0	0	0	0	0	0	0	0	0	0	0	0
CAGGCTGATTTGGTAACC	B3-9	PACRGL (control)	chr7	29648493	-	NA	NA	NA	NA	TxWk	46	475	0.155891040367575	NA	NA	NA	NA	NA	15.8363193763488	0.52135650174774	3.83806934035344	0.891949177060558	NA	NA	NA	NA	NA	NA	13	0	0	68	0	0	0	57	0	0	0	0
CAGGCTTCATGGTCAAGA	B3-9	PACRGL (control)	chr2	70742878	+	NA	NA	NA	NA	TxWk	40	NA	NA	NA	NA	NA	NA	NA	NA	NA	NA	NA	NA	NA	NA	NA	NA	NA	0	0	0	0	0	0	0	0	0	0	0	0
CAGGCTTCCCACATATCG	B3-9	PACRGL (control)	chr2	55140837	-	NA	NA	NA	NA	EnhA2	46	NA	NA	NA	NA	NA	NA	NA	NA	NA	NA	NA	NA	NA	NA	NA	NA	NA	7	0	1	0	0	0	12	0	0	0	0	0
CAGGGAACCTAAACTGGA	B3-9	PACRGL (control)	chr8	38785327	-	NA	NA	NA	NA	EnhWk	46	NA	NA	NA	NA	NA	NA	NA	NA	NA	NA	NA	NA	NA	NA	NA	NA	NA	0	0	0	0	0	0	0	0	0	0	0	0
CAGGGAAGGCTTTCGTTC	B3-9	PACRGL (control)	chr22	45652739	-	NA	NA	NA	NA	ReprPC	47	NA	NA	NA	NA	NA	NA	NA	NA	NA	NA	NA	NA	NA	NA	NA	NA	NA	NA	NA	NA	NA	NA	NA	NA	NA	NA	NA	NA	NA
CAGGGAAGGTTGTCAACA	B3-9	PACRGL (control)	chr1	113207844	-	NA	NA	NA	NA	EnhWk	44	NA	NA	NA	NA	NA	NA	NA	NA	NA	NA	NA	NA	NA	NA	NA	NA	NA	0	0	0	0	0	0	0	0	0	0	0	0
CAGGGAAGTCGTGCTCTG	B3-9	PACRGL (control)	chr10	69674213	-	NA	NA	NA	NA	ReprPCWk	46	NA	NA	NA	NA	NA	NA	NA	NA	NA	NA	NA	NA	NA	NA	NA	NA	NA	0	0	0	0	0	0	0	0	0	0	0	0
CAGGGAATAGTGCGAATC	B3-9	PACRGL (control)	chr18	43394083	-	NA	NA	NA	NA	Quies	34	NA	NA	NA	NA	NA	NA	NA	NA	NA	NA	NA	NA	NA	NA	NA	NA	NA	0	0	0	0	0	0	0	0	0	0	0	0
CAGGGAATGTGAAACGGG	B3-9	PACRGL (control)	chr7	117965339	-	NA	NA	NA	NA	Quies	36	NA	NA	NA	NA	NA	NA	NA	NA	NA	NA	NA	NA	NA	NA	NA	NA	NA	NA	NA	NA	NA	NA	NA	NA	NA	NA	NA	NA	NA
CAGGGACACAGGACTTTT	B3-9	PACRGL (control)	chr4	142671023	+	NA	NA	NA	NA	Quies	35	NA	NA	NA	NA	NA	NA	NA	NA	NA	NA	NA	NA	NA	NA	NA	NA	NA	0	0	0	0	0	0	0	0	0	0	0	0
CAGGGACACCTCCTTTCA	B3-9	PACRGL (control)	chr11	74569171	+	NA	NA	NA	NA	ReprPCWk	43	NA	NA	74.8611771890243	-0.376303972407161	0.466283065229427	0.419649755016425	0.503485859633944	NA	NA	NA	NA	NA	46.0878591424313	-1.5384785663233	3.13018405201364	0.623074409729558	0.832134973046859	196	0	47	0	32	29	233	45	39	0	66	0
CAGGGACCAGGATGGTGC	B3-9	PACRGL (control)	chr12	29549547	+	NA	NA	NA	NA	Quies	38	NA	NA	NA	NA	NA	NA	NA	18.8967153120165	-1.63796973754077	3.95249906195177	0.678571161608713	NA	NA	NA	NA	NA	NA	0	0	0	0	0	0	0	236	0	0	0	0
CAGGGACGGACTGGGTGC	B3-9	PACRGL (control)	chr11	18737547	-	NM_006906.2	NM_006906.2.6	6	NM_006906.2	ReprPC	52	54251	0.849383914452568	NA	NA	NA	NA	NA	NA	NA	NA	NA	NA	NA	NA	NA	NA	NA	0	0	0	0	0	0	0	0	0	0	0	0
CAGGGACGGAGGGCTCCT	B3-9	PACRGL (control)	chr11	5559977	-	NA	NA	NA	NA	Quies	38	NA	NA	60.6620834625148	-0.772467189797709	0.572293757692934	0.177088512258968	0.246916512111587	62.909235273362	-1.75413043499454	1.68161773714713	0.296892349587041	0.723264777925187	64.304126217808	-0.911210570822841	1.70336048451856	0.592685293145206	0.816229377713241	154	108	39	78	13	0	179	175	35	93	66	23
CAGGGACGTGGGAACCCG	B3-9	PACRGL (control)	chr5	68381702	+	NA	NA	NA	NA	EnhWk	41	NA	NA	NA	NA	NA	NA	NA	NA	NA	NA	NA	NA	NA	NA	NA	NA	NA	0	0	0	0	0	0	0	0	0	0	0	0
CAGGGACTTGAAGACTGC	B3-9	PACRGL (control)	chr6	135399319	+	NA	NA	NA	NA	Quies	33	NA	NA	NA	NA	NA	NA	NA	NA	NA	NA	NA	NA	NA	NA	NA	NA	NA	0	0	3	0	0	0	34	98	0	0	10	0
CAGGGAGCAACGCCGAAC	B3-9	PACRGL (control)	chr9	111760631	+	NA	NA	NA	NA	Quies	35	NA	NA	NA	NA	NA	NA	NA	NA	NA	NA	NA	NA	NA	NA	NA	NA	NA	21	0	0	0	0	0	1	0	0	0	0	0
CAGGGAGCATAGCCCAAA	B3-9	PACRGL (control)	chr15	74144861	-	NA	NA	NA	NA	ReprPCWk	39	NA	NA	NA	NA	NA	NA	NA	NA	NA	NA	NA	NA	NA	NA	NA	NA	NA	0	0	0	0	0	0	0	0	0	0	0	0
CAGGGAGCCTGGGGTCCT	B3-9	PACRGL (control)	chr1	207015453	+	NA	NA	NA	NA	EnhWk	44	NA	NA	NA	NA	NA	NA	NA	NA	NA	NA	NA	NA	NA	NA	NA	NA	NA	0	0	0	0	0	0	0	0	0	0	0	0
CAGGGAGCTCTTCAGTAG	B3-9	PACRGL (control)	chr1	37392958	+	NA	NA	NA	NA	ReprPCWk	50	NA	NA	NA	NA	NA	NA	NA	NA	NA	NA	NA	NA	NA	NA	NA	NA	NA	0	0	0	0	0	0	0	0	0	0	0	0
CAGGGAGTCCGTGGAGAC	B3-9	PACRGL (control)	chrX	101052057	+	NA	NA	NA	NA	TssA	46	NA	NA	NA	NA	NA	NA	NA	NA	NA	NA	NA	NA	NA	NA	NA	NA	NA	5	0	1	0	2	0	40	0	26	0	4	0
CAGGGAGTCGAATTCGTG	B3-9	PACRGL (control)	chr17	47200798	+	NA	NA	NA	NA	EnhWk	42	NA	NA	NA	NA	NA	NA	NA	NA	NA	NA	NA	NA	NA	NA	NA	NA	NA	0	0	0	0	0	0	0	0	0	0	0	0
CAGGGCAGCGACTGTGTA	B3-9	PACRGL (control)	chr2	108719132	-	NA	NA	NA	NA	TssFlnkU	45	NA	NA	393.495823730639	-1.43982200326058	0.214164243276224	1.78044579636519e-11	1.37881034927816e-10	259.051935191862	0.143644005518715	0.462167938566817	0.755949033898925	0.962385651627512	353.368670847998	-2.07793213505457	0.731493419719459	0.00450187317132166	0.0342372186377541	708	421	146	460	103	54	1668	836	473	198	250	69
CAGGGCCACCCCTCTGTG	B3-9	PACRGL (control)	chr16	81027193	-	NA	NA	NA	NA	TxWk	41	8566	0.45162650920019	NA	NA	NA	NA	NA	20.2630502087617	-6.88846302747517	3.83489824604106	0.0724536445221219	NA	NA	NA	NA	NA	NA	0	0	0	0	0	14	0	76	0	47	0	0
CAGGGCCATATGTGTGGC	B3-9	PACRGL (control)	chr15	66357080	+	NA	NA	NA	NA	TssA	45	NA	NA	265.595497296428	-1.59017088473005	0.275494423821098	7.83073077910753e-09	4.5970435947624e-08	141.027064492786	-0.225291186471565	0.650148624816719	0.728950008951732	0.954130605776425	223.095161332871	-1.89033459549196	0.665875924151462	0.00452737230296991	0.0342968337481952	428	205	78	120	77	76	1179	418	334	67	164	156
CAGGGCCATCGCAACCGT	B3-9	PACRGL (control)	chr10	103022310	-	NA	NA	NA	NA	Quies	42	NA	NA	NA	NA	NA	NA	NA	NA	NA	NA	NA	NA	NA	NA	NA	NA	NA	0	0	0	0	0	0	0	0	0	0	0	0
CAGGGCCCGCCGTATAAC	B3-9	PACRGL (control)	chr17	46152780	-	NM_015443.4	NM_015443.4.13	13	NM_015443.4	TxWk	40	40649	0.248596450456842	264.637453739138	0.097703584891884	0.248416992825893	0.694094405507697	0.757300833124825	362.909623566661	-0.841500200653421	0.493821242056844	0.08837019061184	0.352414455471652	314.89295000464	0.221053296475198	0.80743739787674	0.784260275468917	0.914364843439753	625	98	200	347	179	300	607	726	145	276	190	478
CAGGGCCGTCATCTCCCC	B3-9	PACRGL (control)	chr2	190357127	-	NA	NA	NA	NA	TxWk	39	NA	NA	NA	NA	NA	NA	NA	NA	NA	NA	NA	NA	NA	NA	NA	NA	NA	0	0	0	0	0	0	0	0	0	0	0	0
CAGGGCCTTTGTCGGGCG	B3-9	PACRGL (control)	chr5	135032412	-	NM_002653.5	NM_002653.5.2	2	NM_002653.5	TssA	59	1816	0.279599692070824	NA	NA	NA	NA	NA	NA	NA	NA	NA	NA	NA	NA	NA	NA	NA	NA	NA	NA	NA	NA	NA	NA	NA	NA	NA	NA	NA
CAGGGCGCGATTGAGTAA	B3-9	PACRGL (control)	chr5	96813740	-	NA	NA	NA	NA	TxWk	40	NA	NA	17.7600604335786	5.9626107983355	1.44729261210417	3.79139217151535e-05	0.000133723426589933	17.6554049784431	2.41776527385992	3.69306921744319	0.512676120629719	NA	16.7529644003298	1.6630942616669	3.88508186658462	0.668598795762293	0.858346124058032	138	92	26	0	11	22	0	0	0	0	2	9
CAGGGCTAAAGTTAAAGG	B3-9	PACRGL (control)	chr2	69188909	-	NA	NA	NA	NA	ReprPC	44	NA	NA	NA	NA	NA	NA	NA	NA	NA	NA	NA	NA	NA	NA	NA	NA	NA	0	0	0	0	0	0	0	0	0	0	0	0
CAGGGCTATGAAGTCTGT	B3-9	PACRGL (control)	chrX	134496964	+	NM_000194.3	NM_000194.3.6	6	NM_000194.3	TxWk	39	36800	0.908552241753901	31.1494268812112	1.30844455885724	0.748937028469349	0.0806253946143005	0.126191156530032	63.6992048587287	-0.752231949719304	1.30771542689217	0.565138442492246	0.906635904468856	46.8267810654328	1.43860488913835	1.19600746187473	0.229038477513845	0.509328508123462	184	63	41	66	9	19	70	191	7	88	9	33
CAGGGCTATTTTGAGCAG	B3-9	PACRGL (control)	chr3	19826741	-	NA	NA	NA	NA	Quies	39	NA	NA	NA	NA	NA	NA	NA	NA	NA	NA	NA	NA	NA	NA	NA	NA	NA	0	0	0	0	0	0	0	0	0	0	0	0
CAGGGCTGAGGGGTCTTG	B3-9	PACRGL (control)	chr6	34386306	+	NA	NA	NA	NA	EnhWk	41	NA	NA	NA	NA	NA	NA	NA	NA	NA	NA	NA	NA	NA	NA	NA	NA	NA	0	0	0	0	0	0	0	0	0	0	0	0
CAGGGCTGATGCTATATA	B3-9	PACRGL (control)	chr4	26721397	-	NA	NA	NA	NA	Quies	37	NA	NA	NA	NA	NA	NA	NA	NA	NA	NA	NA	NA	NA	NA	NA	NA	NA	NA	NA	NA	NA	NA	NA	NA	NA	NA	NA	NA	NA
CAGGGCTGGGACAGTGTT	B3-9	PACRGL (control)	chr1	151058434	+	NA	NA	NA	NA	TssA	48	NA	NA	160.433593028923	0.112508359174368	0.314807556218749	0.720801558079622	0.779570013033365	126.524341027127	-1.1036294589677	1.02566799067027	0.281922590370355	0.704249264275319	147.07112219048	-0.178790547909944	1.53069627396275	0.907015839683058	0.965820059345598	622	317	63	0	110	106	475	418	59	16	115	136
CAGGGCTGTCTCCGCTTC	B3-9	PACRGL (control)	chr12	53558746	+	NA	NA	NA	NA	Quies	42	26994	0.301723559788076	NA	NA	NA	NA	NA	NA	NA	NA	NA	NA	NA	NA	NA	NA	NA	NA	NA	NA	NA	NA	NA	NA	NA	NA	NA	NA	NA
CAGGGGAACGTTTCTGGC	B3-9	PACRGL (control)	chr3	60319235	+	NA	NA	NA	NA	Quies	38	NA	NA	1121.02205711186	-1.18650720792572	0.134188580371221	9.39463591757727e-19	1.19216818733303e-17	654.16311099146	-1.19098456309188	1.01037050541457	0.238493667162149	0.650427207636733	941.32091907779	-0.837588378835776	0.846466537055322	0.322412942632833	0.613917877607255	1586	102	490	948	438	322	3149	1427	1026	411	1159	996
CAGGGGACGACGTCATTG	B3-9	PACRGL (control)	chr5	58146468	+	NA	NA	NA	NA	Quies	38	NA	NA	NA	NA	NA	NA	NA	NA	NA	NA	NA	NA	NA	NA	NA	NA	NA	0	0	0	0	0	0	0	0	0	0	0	0
CAGGGGACGGACTACGGC	B3-9	PACRGL (control)	chr1	150748596	-	NM_004079.5	NM_004079.5.2	2	NM_004079.5	TxWk	37	17182	0.482762496136664	NA	NA	NA	NA	NA	NA	NA	NA	NA	NA	NA	NA	NA	NA	NA	NA	NA	NA	NA	NA	NA	NA	NA	NA	NA	NA	NA
CAGGGGACTACCCGCGAT	B3-9	PACRGL (control)	chr8	96912181	-	NA	NA	NA	NA	EnhWk	39	NA	NA	NA	NA	NA	NA	NA	NA	NA	NA	NA	NA	NA	NA	NA	NA	NA	NA	NA	NA	NA	NA	NA	NA	NA	NA	NA	NA	NA
CAGGGGAGTGTCTCTGTC	B3-9	PACRGL (control)	chr7	140958760	+	NA	NA	NA	NA	ReprPCWk	43	NA	NA	NA	NA	NA	NA	NA	NA	NA	NA	NA	NA	NA	NA	NA	NA	NA	0	0	0	0	0	0	0	0	0	0	0	0
CAGGGGCACGTACTGGCA	B3-9	PACRGL (control)	chr5	137995188	-	NM_001385994.1	NM_001385994.1.17	17	NM_001385994.1	EnhA2	39	37891	0.398349453322119	NA	NA	NA	NA	NA	NA	NA	NA	NA	NA	NA	NA	NA	NA	NA	32	0	2	0	10	0	0	0	11	0	0	0
CAGGGGCCCGCGCCTAAA	B3-9	PACRGL (control)	chr10	24810039	-	NA	NA	NA	NA	Quies	44	NA	NA	NA	NA	NA	NA	NA	NA	NA	NA	NA	NA	NA	NA	NA	NA	NA	0	0	0	0	0	0	0	0	0	0	0	0
CAGGGGCCGCCTGCCATG	B3-9	PACRGL (control)	chr16	14134160	+	NM_001308142.2	NM_001308142.2.2	2	NM_001308142.2	TxWk	35	62842	0.321516461589624	NA	NA	NA	NA	NA	NA	NA	NA	NA	NA	NA	NA	NA	NA	NA	0	0	0	0	0	0	0	0	0	0	0	0
CAGGGGCCGTGGTATTGT	B3-9	PACRGL (control)	chr11	124216988	+	NA	NA	NA	NA	Quies	36	NA	NA	668.92698287909	-0.886006389029751	0.164953618181594	7.81946422213317e-08	4.12636972640109e-07	205.710763847459	0.186066843414191	0.613172647143375	0.761547438836093	0.963908980094129	466.062348899085	-1.57652773923716	0.690604040784914	0.0224407154330548	0.112092922749923	1031	266	369	340	285	89	1578	441	674	72	603	235
CAGGGGCCTTGCAGGAGC	B3-9	PACRGL (control)	chr14	83499684	-	NA	NA	NA	NA	Quies	34	NA	NA	NA	NA	NA	NA	NA	NA	NA	NA	NA	NA	NA	NA	NA	NA	NA	0	0	0	0	0	0	0	0	0	0	0	0
CAGGGGCGTTGCAATCCC	B3-9	PACRGL (control)	chr13	51591337	-	NA	NA	NA	NA	EnhA1	37	NA	NA	NA	NA	NA	NA	NA	NA	NA	NA	NA	NA	NA	NA	NA	NA	NA	0	0	0	0	0	0	0	0	0	0	0	0
CAGGGGTATGTCAAACTG	B3-9	PACRGL (control)	chr12	51080747	+	NA	NA	NA	NA	TxWk	47	NA	NA	NA	NA	NA	NA	NA	NA	NA	NA	NA	NA	NA	NA	NA	NA	NA	NA	NA	NA	NA	NA	NA	NA	NA	NA	NA	NA	NA
CAGGGGTCAAGGGTTTCC	B3-9	PACRGL (control)	chr11	2660900	+	NM_000218.3	NM_000218.3.10	10	NM_000218.3	ZNF/Rpts	46	215893	0.534259016377215	NA	NA	NA	NA	NA	NA	NA	NA	NA	NA	NA	NA	NA	NA	NA	0	0	0	0	0	0	0	0	0	0	0	34
CAGGGGTCTGCGGAATGA	B3-9	PACRGL (control)	chr6	155647137	+	NA	NA	NA	NA	EnhA2	34	NA	NA	NA	NA	NA	NA	NA	NA	NA	NA	NA	NA	NA	NA	NA	NA	NA	0	0	0	0	0	0	0	0	0	0	0	0
CAGGGGTGCGCTACCGCC	B3-9	PACRGL (control)	chr11	61667984	-	NA	NA	NA	NA	ReprPC	48	NA	NA	NA	NA	NA	NA	NA	NA	NA	NA	NA	NA	NA	NA	NA	NA	NA	0	0	0	0	0	0	0	0	0	0	0	0
CAGGGGTGGCCGTCTCCT	B3-9	PACRGL (control)	chr2	73926538	+	NA	NA	NA	NA	TssA	43	NA	NA	NA	NA	NA	NA	NA	NA	NA	NA	NA	NA	NA	NA	NA	NA	NA	0	0	0	0	0	0	39	0	0	0	10	0
CAGGGTAAACTACCGATG	B3-9	PACRGL (control)	chr12	95693293	-	NM_021229.4	NM_021229.4.5	5	NM_021229.4	ReprPCWk	39	97471	0.733096165706464	NA	NA	NA	NA	NA	NA	NA	NA	NA	NA	NA	NA	NA	NA	NA	0	0	0	0	0	0	0	0	0	0	0	0
CAGGGTAAAGCAGGTGGA	B3-9	PACRGL (control)	chr17	79236563	-	NM_001350451.2	NM_001350451.2.12	12	NM_001350451.2	ReprPC	48	374488	0.717812871976032	NA	NA	NA	NA	NA	NA	NA	NA	NA	NA	NA	NA	NA	NA	NA	0	0	0	0	0	0	0	0	0	0	0	0
CAGGGTAAGACGCGCTCC	B3-9	PACRGL (control)	chr22	22519658	-	NM_080740.5	NM_080740.5.1	1	NM_080740.5	TssA	44	612	0.0936495791889824	NA	NA	NA	NA	NA	NA	NA	NA	NA	NA	NA	NA	NA	NA	NA	0	0	0	0	0	0	0	0	0	0	0	0
CAGGGTAGAGGCTCTAAG	B3-9	PACRGL (control)	chr9	128561952	+	NM_001130438.3	NM_001130438.3.1	1	NM_001130438.3	ReprPCWk	45	9366	0.115521239330998	NA	NA	NA	NA	NA	42.6197712662294	1.30181639741582	2.74352950871045	0.635140371761216	0.926260972386461	30.5800100437948	-2.57414306600555	3.10237199933112	0.406689278026193	0.688743957172201	9	0	16	51	2	31	37	0	22	0	18	132
CAGGGTATATGTTACGAC	B3-9	PACRGL (control)	chr10	72883891	-	NA	NA	NA	NA	TxWk	38	NA	NA	NA	NA	NA	NA	NA	NA	NA	NA	NA	NA	NA	NA	NA	NA	NA	0	0	0	0	0	0	0	0	0	0	0	0
CAGGGTCACGTCGTCAAT	B3-9	PACRGL (control)	chr12	62899174	+	NA	NA	NA	NA	TxWk	41	NA	NA	NA	NA	NA	NA	NA	NA	NA	NA	NA	NA	NA	NA	NA	NA	NA	0	0	0	0	0	0	15	0	0	0	0	0
CAGGGTCAGCGTTTAAGA	B3-9	PACRGL (control)	chr17	61863737	+	NA	NA	NA	NA	TssA	37	NA	NA	NA	NA	NA	NA	NA	NA	NA	NA	NA	NA	NA	NA	NA	NA	NA	0	0	0	0	0	0	12	0	0	0	0	0
CAGGGTCCCGGACAAACG	B3-9	PACRGL (control)	chr6	15728350	-	NA	NA	NA	NA	TxWk	45	NA	NA	NA	NA	NA	NA	NA	NA	NA	NA	NA	NA	NA	NA	NA	NA	NA	0	0	0	0	0	0	0	0	0	0	0	0
CAGGGTCGAGCCTGATAT	B3-9	PACRGL (control)	chr5	132021548	-	NA	NA	NA	NA	TxWk	45	NA	NA	NA	NA	NA	NA	NA	NA	NA	NA	NA	NA	NA	NA	NA	NA	NA	11	0	10	0	0	0	24	0	0	0	0	0
CAGGGTCGCTTCTGCTAC	B3-9	PACRGL (control)	chr18	59169068	+	NA	NA	NA	NA	Quies	37	NA	NA	NA	NA	NA	NA	NA	NA	NA	NA	NA	NA	NA	NA	NA	NA	NA	0	0	0	0	0	0	0	0	0	0	0	0
CAGGGTCTACGGTTGGCC	B3-9	PACRGL (control)	chr1	60959265	+	NA	NA	NA	NA	TxWk	41	NA	NA	34.9065519184251	3.66263732163289	0.825727066131457	9.17943394029832e-06	3.60348754314882e-05	20.3243917772176	-7.26887763638215	3.91031722855122	0.0630417150911397	NA	25.3506761942983	11.0811729420892	3.44694427462549	0.00130543814019729	0.0128016344242	106	0	44	0	51	0	12	121	0	49	8	0
CAGGGTGAGTTCCACCGA	B3-9	PACRGL (control)	chr16	29790110	+	NA	NA	NA	NA	TssFlnkU	50	NA	NA	NA	NA	NA	NA	NA	NA	NA	NA	NA	NA	NA	NA	NA	NA	NA	28	0	7	0	5	0	40	0	3	0	7	0
CAGGGTGCCGGCTCGGGT	B3-9	PACRGL (control)	chr13	94523815	-	NA	NA	NA	NA	ReprPCWk	43	NA	NA	NA	NA	NA	NA	NA	NA	NA	NA	NA	NA	NA	NA	NA	NA	NA	0	0	0	0	0	0	0	0	0	0	0	0
CAGGGTGTCGCTCGCGCC	B3-9	PACRGL (control)	chr22	35808071	-	NM_001349999.2	NM_001349999.2.11	11	NM_001349999.2	Quies	38	220753	0.760983698106443	NA	NA	NA	NA	NA	NA	NA	NA	NA	NA	NA	NA	NA	NA	NA	NA	NA	NA	NA	NA	NA	NA	NA	NA	NA	NA	NA
CAGGGTGTGAGCCACGCG	B3-9	PACRGL (control)	chr6	140479562	-	NA	NA	NA	NA	Quies	33	NA	NA	NA	NA	NA	NA	NA	NA	NA	NA	NA	NA	NA	NA	NA	NA	NA	0	0	0	0	0	0	0	0	0	0	0	0
CAGGGTGTTGTAGGTGGT	B3-9	PACRGL (control)	chr22	22508148	+	NA	NA	NA	NA	TssFlnkU	42	NA	NA	NA	NA	NA	NA	NA	NA	NA	NA	NA	NA	NA	NA	NA	NA	NA	0	0	0	0	0	0	0	0	0	0	0	0
CAGGGTTATAGTCCCCGA	B3-9	PACRGL (control)	chr14	85553125	+	NM_013231.6	NM_013231.6.1	1	NM_013231.6	Quies	39	22982	0.184913706400611	NA	NA	NA	NA	NA	NA	NA	NA	NA	NA	NA	NA	NA	NA	NA	0	0	0	0	0	0	0	0	0	0	0	0
CAGGGTTATCAACACTCG	B3-9	PACRGL (control)	chr1	213045483	+	NA	NA	NA	NA	TssA	40	NA	NA	19.1378104619191	-0.564991246026595	0.903612801514666	0.531801658645536	0.610074675402701	17.5017041148872	-6.69461307877713	3.91456664268707	0.0872326165988133	NA	18.6800562118308	6.10072911888184	2.93924239013197	0.0379297769005366	0.159696026601179	19	0	7	0	20	0	60	101	8	0	16	49
CAGGTAAAAATTGCTCAT	B3-9	PACRGL (control)	chr1	179881722	+	NA	NA	NA	NA	TssA	41	NA	NA	NA	NA	NA	NA	NA	29.1180179923521	7.2752301183583	3.59758443527579	0.0431501008499144	0.217312126946998	17.44000037146	-8.69977155911769	3.24385056293157	0.00731993534111703	0.0499332963000104	27	212	2	0	2	24	10	0	4	0	3	0
CAGGTAAAGACGTTTAGA	B3-9	PACRGL (control)	chr1	61176758	+	NM_001134673.4	NM_001134673.4.2	2	NM_001134673.4	TxWk	41	94198	0.247740829186699	NA	NA	NA	NA	NA	32.5395635947432	-2.21205109356944	2.95149702521591	0.45357548080286	0.859159555625397	23.4743867352057	-0.330743475898068	2.81918336073966	0.9066073526022	0.965672419370189	28	87	7	0	8	11	50	0	12	19	7	84
CAGGTAAGCTCAACCAGA	B3-9	PACRGL (control)	chr7	87140374	-	NA	NA	NA	NA	EnhA1	36	NA	NA	21.6607317902495	-2.09493421261117	0.997234420580365	0.0356634457882945	0.0626527007417792	NA	NA	NA	NA	NA	17.7293695649369	-20.2679410846359	4.52303217286476	7.42761083868585e-06	0.000159410376686203	41	0	0	63	10	0	162	0	14	0	11	0
CAGGTAAGGGTTCAAATA	B3-9	PACRGL (control)	chr9	27647360	+	NA	NA	NA	NA	Quies	40	NA	NA	NA	NA	NA	NA	NA	NA	NA	NA	NA	NA	NA	NA	NA	NA	NA	0	0	0	0	0	0	0	0	0	0	0	0
CAGGTAGGCCCGCGGTAT	B3-9	PACRGL (control)	chr3	155028780	-	NA	NA	NA	NA	Quies	37	NA	NA	NA	NA	NA	NA	NA	NA	NA	NA	NA	NA	NA	NA	NA	NA	NA	0	0	0	0	0	0	0	0	0	0	0	0
CAGGTAGTCCACACGCAT	B3-9	PACRGL (control)	chr9	127389241	-	NA	NA	NA	NA	ReprPCWk	46	NA	NA	NA	NA	NA	NA	NA	NA	NA	NA	NA	NA	NA	NA	NA	NA	NA	0	0	0	0	0	0	0	0	0	0	0	0
CAGGTATATATCACGGGT	B3-9	PACRGL (control)	chr3	155887297	+	NM_003875.3	NM_003875.3.1	1	NM_003875.3	EnhWk	37	16648	0.226901636886508	110.080397837461	-0.926709808473955	0.378422274266896	0.014330215984232	0.0284220365084675	27.5841217251729	-8.04490347413006	3.10899967543303	0.00966420929022056	0.0979201259548066	75.34515565402	6.59235059650984	1.65169636683782	6.57230177107512e-05	0.00106865837786502	232	0	75	0	26	0	490	62	112	75	52	33
CAGGTATTCGCTCTTTAA	B3-9	PACRGL (control)	chr6	147136659	-	NA	NA	NA	NA	Quies	35	67955	0.178793659146221	NA	NA	NA	NA	NA	NA	NA	NA	NA	NA	NA	NA	NA	NA	NA	58	3	28	28	7	47	0	0	0	0	3	0
CAGGTCCCACCTTCTGAA	B3-9	PACRGL (control)	chr11	86273376	-	NA	NA	NA	NA	TxWk	35	NA	NA	NA	NA	NA	NA	NA	NA	NA	NA	NA	NA	NA	NA	NA	NA	NA	0	0	0	0	0	0	0	0	0	0	0	0
CAGGTCCCGCCTATCCCT	B3-9	PACRGL (control)	chr11	64877657	-	NM_006795.4	NM_006795.4.4	4	NM_006795.4	TssFlnkU	54	964	0.0357301704966642	NA	NA	NA	NA	NA	NA	NA	NA	NA	NA	NA	NA	NA	NA	NA	0	0	0	0	0	0	0	0	0	0	0	0
CAGGTCCCGCGTTGCTAC	B3-9	PACRGL (control)	chr6	7238850	+	NM_001003699.4	NM_001003699.4.10	10	NM_001003699.4	EnhG1	47	130890	0.908832106651854	NA	NA	NA	NA	NA	NA	NA	NA	NA	NA	NA	NA	NA	NA	NA	37	0	4	29	3	29	11	0	0	1	8	4
CAGGTCCCTGCAAGTGCC	B3-9	PACRGL (control)	chr12	130385452	+	NA	NA	NA	NA	ReprPCWk	40	NA	NA	NA	NA	NA	NA	NA	NA	NA	NA	NA	NA	NA	NA	NA	NA	NA	0	0	0	0	0	0	0	0	0	0	0	0
CAGGTCCTCCTGGGTTGG	B3-9	PACRGL (control)	chr10	68900826	-	NA	NA	NA	NA	TssFlnkU	45	NA	NA	487.103635664153	-1.63932329379614	0.194727712546013	3.81200730909695e-17	4.38767039141231e-16	157.174585224719	-0.987120917628331	0.599775758419741	0.0998015173465363	0.382243184738158	354.29560845119	-1.24438511171213	0.572909215705257	0.02985220114267	0.135850313376122	532	107	180	190	159	46	1852	310	500	180	452	195
CAGGTCGCTCTGTCTCCA	B3-9	PACRGL (control)	chr6	31778036	-	NM_006295.3	NM_006295.3.1	1	NM_006295.3	EnhG2	59	17716	0.971538250616945	186.487664371376	1.92456543585262	0.344974101198854	2.42086995434327e-08	1.34590334767374e-07	148.509954775428	-0.448768678560352	0.605169841307089	0.458355036864298	0.862667280773096	162.870473031584	1.78308669050883	0.733181532773593	0.0150163178388891	0.0843184023422035	990	248	227	122	116	54	209	442	102	161	19	86
CAGGTCGGCCACTTGCGT	B3-9	PACRGL (control)	chr4	48649651	-	NM_015030.2	NM_015030.2.61	61	NM_015030.2	TxWk	36	130628	0.461708662781039	388.924748426136	0.0244031824454715	0.207097931716008	0.906199170891048	0.930777004179414	79.4122080979781	0.0114444515411629	3.66259593153723	0.997506867668985	0.999673476757158	245.12967087098	-1.20460930429954	2.13801957769822	0.573146911031643	0.804797436554161	1383	0	270	203	180	50	1400	219	223	0	188	73
CAGGTCTATCTACACGTT	B3-9	PACRGL (control)	chr1	29218761	-	NM_016011.5	NM_016011.5.9	9	NM_016011.5	Tx	46	12173	0.318015570301479	192.530994869607	1.75798507713695	0.290090970303524	1.36022987945234e-09	8.68191668596908e-09	65.257069075261	-1.97635357426332	1.69547341879813	0.243750023308519	0.656511098432316	124.051425938148	2.27971738841332	1.46067444837251	0.118587638356979	0.343226507587484	981	172	229	43	132	0	259	108	62	103	45	47
CAGGTCTCCCTGGCCACG	B3-9	PACRGL (control)	chr2	229840252	+	NA	NA	NA	NA	TxWk	37	NA	NA	NA	NA	NA	NA	NA	NA	NA	NA	NA	NA	NA	NA	NA	NA	NA	0	0	0	0	0	0	0	0	0	0	0	0
CAGGTCTGTCCCGGCTTT	B3-9	PACRGL (control)	chr2	147911224	-	NA	NA	NA	NA	Quies	35	NA	NA	NA	NA	NA	NA	NA	NA	NA	NA	NA	NA	NA	NA	NA	NA	NA	0	114	0	0	0	0	0	0	0	0	0	0
CAGGTGAACATACAAGGT	B3-9	PACRGL (control)	chr2	174878244	-	NM_001822.7	NM_001822.7.8	8	NM_001822.7	Quies	35	127137	0.615457973694529	NA	NA	NA	NA	NA	NA	NA	NA	NA	NA	NA	NA	NA	NA	NA	4	0	0	0	2	0	0	0	0	0	0	0
CAGGTGAACTGCTTACAC	B3-9	PACRGL (control)	chr10	71809011	-	NA	NA	NA	NA	TxWk	55	NA	NA	NA	NA	NA	NA	NA	NA	NA	NA	NA	NA	NA	NA	NA	NA	NA	NA	NA	NA	NA	NA	NA	NA	NA	NA	NA	NA	NA
CAGGTGACGGAACTTTCG	B3-9	PACRGL (control)	chr2	11065796	-	NA	NA	NA	NA	ReprPCWk	42	NA	NA	NA	NA	NA	NA	NA	NA	NA	NA	NA	NA	NA	NA	NA	NA	NA	0	0	0	0	0	0	0	0	0	0	0	0
CAGGTGCCACTCCCACCG	B3-9	PACRGL (control)	chr2	206055427	-	NM_017759.5	NM_017759.5.7	7	NM_017759.5	TxWk	41	30747	0.332565383866571	81.5449999575681	1.77882449224845	0.487215253190744	0.000261217893580148	0.00078511708630672	151.683775873834	-0.391294742172797	0.754226605375199	0.603898387704034	0.918351612589799	114.139783559496	1.51609204650375	1.10196582928848	0.168881465405992	0.425458653211315	473	376	76	111	59	28	66	400	26	52	30	221
CAGGTGCGAAAAGTTCGT	B3-9	PACRGL (control)	chr7	139914378	+	NM_001061.7	NM_001061.7.4	4	NM_001061.7	EnhA1	44	85115	0.445558289273936	NA	NA	NA	NA	NA	NA	NA	NA	NA	NA	NA	NA	NA	NA	NA	1	0	0	0	0	0	0	0	0	0	0	0
CAGGTGCGAGTGCATGAT	B3-9	PACRGL (control)	chr6	5934601	+	NA	NA	NA	NA	ReprPCWk	44	NA	NA	NA	NA	NA	NA	NA	NA	NA	NA	NA	NA	NA	NA	NA	NA	NA	0	0	0	0	0	0	0	0	0	0	0	0
CAGGTGCGTGGGGCCGAT	B3-9	PACRGL (control)	chr2	172015596	+	NM_199227.3	NM_199227.3.1	1	NM_199227.3	TxWk	43	15644	0.189674822376876	NA	NA	NA	NA	NA	NA	NA	NA	NA	NA	NA	NA	NA	NA	NA	0	0	6	0	0	0	0	0	0	0	0	0
CAGGTGCTTTATAAAAGG	B3-9	PACRGL (control)	chr1	164251089	+	NA	NA	NA	NA	Quies	38	NA	NA	NA	NA	NA	NA	NA	NA	NA	NA	NA	NA	NA	NA	NA	NA	NA	0	0	0	0	0	0	0	0	0	0	0	0
CAGGTGGCGGAAATGAGT	B3-9	PACRGL (control)	chr10	61829399	+	NA	NA	NA	NA	EnhWk	39	NA	NA	NA	NA	NA	NA	NA	NA	NA	NA	NA	NA	NA	NA	NA	NA	NA	NA	NA	NA	NA	NA	NA	NA	NA	NA	NA	NA	NA
CAGGTGGGGCCCATGTAA	B3-9	PACRGL (control)	chr9	70894517	+	NA	NA	NA	NA	Quies	35	NA	NA	NA	NA	NA	NA	NA	NA	NA	NA	NA	NA	NA	NA	NA	NA	NA	0	0	0	0	0	0	0	0	0	0	0	0
CAGGTGGTCGCTTAGCGT	B3-9	PACRGL (control)	chr6	168629690	-	NA	NA	NA	NA	ReprPC	47	NA	NA	NA	NA	NA	NA	NA	NA	NA	NA	NA	NA	NA	NA	NA	NA	NA	NA	NA	NA	NA	NA	NA	NA	NA	NA	NA	NA	NA
CAGGTGTAACGGCCTTAG	B3-9	PACRGL (control)	chr1	113799444	-	NM_018364.5	NM_018364.5.6	6	NM_018364.5	TxWk	35	13032	0.257320564715174	25.1582622218903	-0.657062346370817	0.832971799304366	0.430218950601978	0.513995348999543	77.6449162505201	-2.10063473492401	3.8350355598054	0.583864648051879	0.911118313662699	52.1017490719911	0.750184039593015	2.9066391547177	0.796334916027479	0.919092252404963	48	0	6	0	22	72	84	352	25	0	11	151
CAGGTGTACTTGGAATGC	B3-9	PACRGL (control)	chr16	53658754	+	NA	NA	NA	NA	Quies	34	NA	NA	NA	NA	NA	NA	NA	NA	NA	NA	NA	NA	NA	NA	NA	NA	NA	0	0	0	0	0	0	0	0	0	0	0	0
CAGGTGTGGACCAGAATT	B3-9	PACRGL (control)	chr10	60818473	-	NA	NA	NA	NA	Quies	38	NA	NA	NA	NA	NA	NA	NA	NA	NA	NA	NA	NA	NA	NA	NA	NA	NA	0	0	0	0	0	0	0	0	0	0	0	0
CAGGTGTGGGATTTCCAG	B3-9	PACRGL (control)	chr17	73091896	-	NM_139177.4	NM_139177.4.9	9	NM_139177.4	TssFlnk	50	792	0.00177284326453866	99.5068241700618	-1.32729922152826	0.414278168626742	0.00135587064762686	0.00348235182024803	37.3725469405076	-1.20585564912371	2.33337607561579	0.605305685568626	0.918628611312276	74.1897875855988	-1.06324231591615	1.73004060884803	0.538834432619978	0.781792886049049	167	0	43	50	26	27	263	113	117	26	94	35
CAGGTTACGAGACGGACT	B3-9	PACRGL (control)	chr2	63858824	+	NM_006759.4	NM_006759.4.3	3	NM_006759.4	TxWk	37	16929	0.340863787375415	NA	NA	NA	NA	NA	NA	NA	NA	NA	NA	NA	NA	NA	NA	NA	7	1	0	0	0	0	3	103	0	0	0	0
CAGGTTAGCGATAATCGC	B3-9	PACRGL (control)	chr12	101983716	+	NA	NA	NA	NA	ReprPCWk	38	NA	NA	NA	NA	NA	NA	NA	NA	NA	NA	NA	NA	NA	NA	NA	NA	NA	0	0	0	0	0	0	0	0	0	0	0	0
CAGGTTAGCTCGCTTCCC	B3-9	PACRGL (control)	chr6	42217043	-	NM_018141.4	NM_018141.4.6	6	NM_018141.4	TssA	42	818	0.0739936680235188	38.633184773345	-1.25987233797514	0.712493627050687	0.0770178330104138	0.121291783004169	NA	NA	NA	NA	NA	25.1689143900666	2.14537537169783	3.0791378771256	0.485962096491535	0.746281694665368	101	0	20	0	3	0	306	60	16	0	18	0
CAGGTTCATCACCAACAC	B3-9	PACRGL (control)	chr7	139907933	+	NM_001061.7	NM_001061.7.3	3	NM_001061.7	Het	38	78670	0.411820132963409	NA	NA	NA	NA	NA	23.3006108296474	-1.63909904485804	3.95219948072201	0.678338946851415	NA	12.8537091932569	2.42618502273645	6.03052452432058	0.68745044150045	0.86809685519815	4	0	0	0	0	0	22	291	0	0	0	0
CAGGTTCGAGTGCGTCAG	B3-9	PACRGL (control)	chr3	143323932	-	NM_173653.4	NM_173653.4.2	2	NM_173653.4	TxWk	41	524536	0.899337673404235	NA	NA	NA	NA	NA	NA	NA	NA	NA	NA	NA	NA	NA	NA	NA	0	0	0	0	0	0	0	0	0	0	0	0
CAGGTTCGTGCGGACAAC	B3-9	PACRGL (control)	chr6	54542714	-	NA	NA	NA	NA	Quies	36	NA	NA	NA	NA	NA	NA	NA	NA	NA	NA	NA	NA	NA	NA	NA	NA	NA	NA	NA	NA	NA	NA	NA	NA	NA	NA	NA	NA	NA
CAGGTTGCCATCGGTATA	B3-9	PACRGL (control)	chr11	89217760	+	NM_000372.5	NM_000372.5.2	2	NM_000372.5	Quies	36	39886	0.338346693811766	NA	NA	NA	NA	NA	NA	NA	NA	NA	NA	NA	NA	NA	NA	NA	0	0	0	0	0	0	0	0	0	0	0	0
CAGGTTGGCTGAGAAGCA	B3-9	PACRGL (control)	chr6	139974027	+	NA	NA	NA	NA	EnhA1	35	NA	NA	NA	NA	NA	NA	NA	NA	NA	NA	NA	NA	NA	NA	NA	NA	NA	0	0	0	0	0	0	0	0	0	0	0	0
CAGGTTGGGGGTCAAGAT	B3-9	PACRGL (control)	chr10	47561674	+	NA	NA	NA	NA	Quies	45	NA	NA	NA	NA	NA	NA	NA	NA	NA	NA	NA	NA	NA	NA	NA	NA	NA	0	0	0	0	0	0	0	0	0	0	4	0
CAGGTTGGTTGCAAGTCG	B3-9	PACRGL (control)	chr1	40759236	+	NM_014223.5	NM_014223.5.6	6	NM_014223.5	Tx	45	67533	0.845219023779725	590.170959621373	1.29050360430695	0.188168395793253	6.97151443587714e-12	5.55019908551241e-11	471.411966950313	0.251851667406712	0.373264321331475	0.499848969004563	0.882439800165634	518.426078274104	0.545512599202043	0.574974758627963	0.342743090785873	0.634133920740858	2636	582	526	560	482	333	820	882	264	177	199	592
CAGGTTGTTTACAGCGCC	B3-9	PACRGL (control)	chr15	43913487	-	NM_032892.5	NM_032892.5.10	10	NM_032892.5	ReprPCWk	45	281784	0.868342228851061	NA	NA	NA	NA	NA	NA	NA	NA	NA	NA	NA	NA	NA	NA	NA	0	0	0	0	0	0	0	0	0	0	0	0
CAGGTTTGGTTACTCGCG	B3-9	PACRGL (control)	chr16	54216341	-	NA	NA	NA	NA	ReprPCWk	46	NA	NA	NA	NA	NA	NA	NA	NA	NA	NA	NA	NA	NA	NA	NA	NA	NA	0	0	0	0	0	0	0	0	0	0	0	0
CAGGTTTTGCATTGTCAG	B3-9	PACRGL (control)	chr10	125618774	+	NA	NA	NA	NA	ReprPCWk	41	NA	NA	NA	NA	NA	NA	NA	NA	NA	NA	NA	NA	NA	NA	NA	NA	NA	0	0	0	0	0	0	0	0	0	0	0	0
CAGTAAAACAACCTGAAT	B3-9	PACRGL (control)	chr2	96890464	-	NM_001122646.3	NM_001122646.3.3	3	NM_001122646.3	EnhG2	54	96116	0.868287923682879	NA	NA	NA	NA	NA	NA	NA	NA	NA	NA	NA	NA	NA	NA	NA	5	0	0	0	0	0	0	0	0	0	0	0
CAGTAAAACGACGTCGAA	B3-9	PACRGL (control)	chr8	85866733	+	NA	NA	NA	NA	EnhWk	37	33356	0.283384024603674	NA	NA	NA	NA	NA	NA	NA	NA	NA	NA	NA	NA	NA	NA	NA	NA	NA	NA	NA	NA	NA	NA	NA	NA	NA	NA	NA
CAGTAAGAACTCTTACAA	B3-9	PACRGL (control)	chr6	2990609	-	NA	NA	NA	NA	TssA	45	8995	0.875937286980232	313.704500538515	-1.94247419704747	0.239854859625563	5.56226331642557e-16	5.97494736893457e-15	86.3077416494333	-0.508251338115046	1.0751569697272	0.636410875003139	0.92660283292076	227.119126599286	-2.01070532325685	0.829049412807793	0.0152951422491012	0.085413335713007	533	60	85	88	51	47	1629	362	366	47	211	67
CAGTAAGGTGAGCCAAAG	B3-9	PACRGL (control)	chr2	144596638	+	NA	NA	NA	NA	EnhA1	37	NA	NA	NA	NA	NA	NA	NA	NA	NA	NA	NA	NA	NA	NA	NA	NA	NA	0	0	0	0	0	0	0	0	0	0	6	0
CAGTAATAACGTCCTAAA	B3-9	PACRGL (control)	chr9	33776050	-	NA	NA	NA	NA	Quies	40	42745	0.498048354209147	NA	NA	NA	NA	NA	NA	NA	NA	NA	NA	NA	NA	NA	NA	NA	0	0	1	0	0	0	0	0	0	0	5	0
CAGTAATGCAGAGGGACC	B3-9	PACRGL (control)	chr7	107010851	+	NA	NA	NA	NA	EnhA1	42	NA	NA	NA	NA	NA	NA	NA	NA	NA	NA	NA	NA	NA	NA	NA	NA	NA	10	0	0	0	0	0	22	0	0	0	5	0
CAGTAATGGTAGTCCCTC	B3-9	PACRGL (control)	chr16	82189096	-	NA	NA	NA	NA	ReprPCWk	38	NA	NA	NA	NA	NA	NA	NA	NA	NA	NA	NA	NA	NA	NA	NA	NA	NA	0	0	0	0	0	0	0	0	0	0	0	0
CAGTAATTCTTCACTGCG	B3-9	PACRGL (control)	chr3	130838917	-	NA	NA	NA	NA	Quies	39	NA	NA	NA	NA	NA	NA	NA	NA	NA	NA	NA	NA	NA	NA	NA	NA	NA	0	0	0	0	0	0	0	0	0	0	0	0
CAGTACCACTCCGGCCTT	B3-9	PACRGL (control)	chr6	11834184	-	NA	NA	NA	NA	TssFlnkU	44	NA	NA	NA	NA	NA	NA	NA	NA	NA	NA	NA	NA	NA	NA	NA	NA	NA	0	0	0	0	0	0	0	0	5	0	0	0
CAGTACCCTCCAATACCC	B3-9	PACRGL (control)	chr6	7484109	+	NA	NA	NA	NA	ReprPCWk	44	NA	NA	NA	NA	NA	NA	NA	NA	NA	NA	NA	NA	NA	NA	NA	NA	NA	0	0	0	0	0	0	0	0	0	0	0	0
CAGTACCTAGACCCGGGT	B3-9	PACRGL (control)	chr2	108590183	-	NA	NA	NA	NA	TssA	41	NA	NA	NA	NA	NA	NA	NA	NA	NA	NA	NA	NA	NA	NA	NA	NA	NA	0	0	0	0	0	0	0	0	0	0	0	0
CAGTACCTATGGCGGCCT	B3-9	PACRGL (control)	chr2	170633744	+	NM_138995.5	NM_138995.5.32	32	NM_138995.5	ReprPCWk	41	455598	0.955090027483067	NA	NA	NA	NA	NA	NA	NA	NA	NA	NA	NA	NA	NA	NA	NA	0	0	0	0	0	0	3	0	0	0	3	0
CAGTACGATGGGTCAGTA	B3-9	PACRGL (control)	chr4	40317033	+	NA	NA	NA	NA	TssFlnkU	43	549	0.0393887214808437	NA	NA	NA	NA	NA	NA	NA	NA	NA	NA	NA	NA	NA	NA	NA	16	85	5	0	2	0	12	0	0	28	0	0
CAGTACGCATCTATAACT	B3-9	PACRGL (control)	chr3	152378040	-	NA	NA	NA	NA	TxWk	35	NA	NA	NA	NA	NA	NA	NA	NA	NA	NA	NA	NA	NA	NA	NA	NA	NA	0	0	0	0	0	0	0	0	0	0	0	0
CAGTACGGCTTTAACAGC	B3-9	PACRGL (control)	chr2	143532965	-	NA	NA	NA	NA	Quies	36	65037	0.214940792713356	NA	NA	NA	NA	NA	NA	NA	NA	NA	NA	NA	NA	NA	NA	NA	0	0	0	0	0	0	0	0	0	0	0	0
CAGTACGTAAGCCCGGCG	B3-9	PACRGL (control)	chr17	58898299	+	NM_014906.5	NM_014906.5.1	1	NM_014906.5	Quies	40	142446	0.621150676329766	NA	NA	NA	NA	NA	NA	NA	NA	NA	NA	NA	NA	NA	NA	NA	0	0	0	0	3	0	0	0	0	0	0	0
CAGTACTGCACACGGCGC	B3-9	PACRGL (control)	chr4	75513996	+	NA	NA	NA	NA	TssA	38	NA	NA	NA	NA	NA	NA	NA	NA	NA	NA	NA	NA	NA	NA	NA	NA	NA	27	0	3	0	3	0	39	0	15	0	4	0
CAGTAGAAGTACCCCTGA	B3-9	PACRGL (control)	chr14	30889981	-	NA	NA	NA	NA	TxWk	37	NA	NA	NA	NA	NA	NA	NA	2353.40326424237	-0.405081689241778	0.176227034933072	0.0215256553905114	0.144207346754676	1170.49475495935	-1.48379474350976	0.985535297019054	0.13217697780443	0.364486316986407	18	2922	1	1642	2	1537	71	6655	0	1595	2	2385
CAGTAGACTTGGCAGTCC	B3-9	PACRGL (control)	chr4	39630065	+	NA	NA	NA	NA	Quies	43	NA	NA	NA	NA	NA	NA	NA	NA	NA	NA	NA	NA	NA	NA	NA	NA	NA	0	0	0	0	0	0	0	0	0	0	0	0
CAGTAGCAATAGCTAAGT	B3-9	PACRGL (control)	chr2	47900207	-	NM_001190274.2	NM_001190274.2.22	22	NM_001190274.2	EnhA1	37	6291	0.0631759708372247	NA	NA	NA	NA	NA	NA	NA	NA	NA	NA	NA	NA	NA	NA	NA	0	0	0	0	0	0	0	0	0	0	0	0
CAGTAGGCCTTTATAACT	B3-9	PACRGL (control)	chr22	47843039	+	NA	NA	NA	NA	Quies	46	212212	0.541112813857008	NA	NA	NA	NA	NA	NA	NA	NA	NA	NA	NA	NA	NA	NA	NA	NA	NA	NA	NA	NA	NA	NA	NA	NA	NA	NA	NA
CAGTAGGCGGAAGAATAG	B3-9	PACRGL (control)	chr3	47115653	+	NA	NA	NA	NA	TxWk	37	NA	NA	NA	NA	NA	NA	NA	NA	NA	NA	NA	NA	NA	NA	NA	NA	NA	0	0	0	0	0	0	0	0	3	0	0	0
CAGTAGGGACGTCCTCGA	B3-9	PACRGL (control)	chr7	121044936	+	NM_024913.5	NM_024913.5.3	3	NM_024913.5	EnhA1	36	56226	0.182119119495226	NA	NA	NA	NA	NA	NA	NA	NA	NA	NA	NA	NA	NA	NA	NA	0	0	0	0	0	0	0	0	0	0	0	0
CAGTAGGTATCCGGATTA	B3-9	PACRGL (control)	chr7	64220897	-	NA	NA	NA	NA	Quies	37	NA	NA	NA	NA	NA	NA	NA	NA	NA	NA	NA	NA	NA	NA	NA	NA	NA	1	0	0	0	0	0	0	0	0	0	2	0
CAGTAGTAAAAAACTCAC	B3-9	PACRGL (control)	chr19	14089461	-	NA	NA	NA	NA	TssFlnkD	57	NA	NA	4108.19046522742	0.609865344354331	0.0833193943444606	2.48695491748506e-13	2.20335079249112e-12	4579.96347190733	0.0239295521834042	0.123584894473087	0.846466815932346	0.990577504508413	4324.73472441194	0.0668104140558164	0.169086007289366	0.692749306531508	0.8707899685867	12226	6524	4211	5896	2692	2285	8096	9482	2566	4188	1731	3118
CAGTAGTCCCACGAGTTC	B3-9	PACRGL (control)	chr6	108630607	-	NA	NA	NA	NA	EnhWk	40	NA	NA	NA	NA	NA	NA	NA	NA	NA	NA	NA	NA	NA	NA	NA	NA	NA	0	0	0	0	0	0	0	0	0	0	0	0
CAGTATACGCTGCTCCAC	B3-9	PACRGL (control)	chr1	207510271	+	NM_000651.6	NM_000651.6.3	3	NM_000651.6	Quies	38	14115	0.0969376892911839	NA	NA	NA	NA	NA	NA	NA	NA	NA	NA	NA	NA	NA	NA	NA	NA	NA	NA	NA	NA	NA	NA	NA	NA	NA	NA	NA
CAGTATATCGACCACCCT	B3-9	PACRGL (control)	chr2	62197969	-	NA	NA	NA	NA	TssA	49	NA	NA	NA	NA	NA	NA	NA	NA	NA	NA	NA	NA	NA	NA	NA	NA	NA	0	0	0	0	0	0	0	0	0	0	0	0
CAGTATCCATGCGCAATA	B3-9	PACRGL (control)	chr17	63514211	+	NA	NA	NA	NA	ReprPC	51	7155	0.561176470588235	NA	NA	NA	NA	NA	NA	NA	NA	NA	NA	NA	NA	NA	NA	NA	0	0	0	0	0	0	0	0	0	0	0	0
CAGTATCGCGGAGGTAAG	B3-9	PACRGL (control)	chr1	177180786	+	NM_021165.4	NM_021165.4.1	1	NM_021165.4	Quies	41	9829	0.0881801462342439	NA	NA	NA	NA	NA	NA	NA	NA	NA	NA	NA	NA	NA	NA	NA	0	0	0	0	0	0	0	0	0	0	0	0
CAGTATCTGCCCAAGATA	B3-9	PACRGL (control)	chr2	113575544	-	NA	NA	NA	NA	TxWk	47	NA	NA	NA	NA	NA	NA	NA	NA	NA	NA	NA	NA	NA	NA	NA	NA	NA	0	0	0	0	0	0	0	0	0	0	0	0
CAGTATGTTCGGTGGTCT	B3-9	PACRGL (control)	chr19	57819530	+	NA	NA	NA	NA	TssA	48	NA	NA	NA	NA	NA	NA	NA	NA	NA	NA	NA	NA	NA	NA	NA	NA	NA	30	0	0	0	0	0	0	0	2	0	0	0
CAGTATTTGCACATGGAG	B3-9	PACRGL (control)	chr1	167735220	+	NM_003953.6	NM_003953.6.1	1	NM_003953.6	TxWk	43	13239	0.189296233807086	50.1100249057807	1.24213613460854	0.578778672874173	0.0318623518851108	0.0569758166714982	115.064077359838	-0.262824771595592	0.795013987968539	0.740953158031952	0.958766794373482	81.465443413414	0.954727502118255	0.946014551552521	0.31287385243177	0.603766750812302	203	196	48	57	37	85	63	237	13	100	31	105
CAGTATTTTTTTGTAGTA	B3-9	PACRGL (control)	chr8	39823104	-	NM_001464.5	NM_001464.5.17	17	NM_001464.5	Quies	33	15123	0.16004360111331	NA	NA	NA	NA	NA	NA	NA	NA	NA	NA	NA	NA	NA	NA	NA	0	0	0	0	0	0	0	0	0	0	0	0
CAGTCAAACGCAATAGGT	B3-9	PACRGL (control)	chr21	6370198	-	NA	NA	NA	NA	NA	42	NA	NA	NA	NA	NA	NA	NA	NA	NA	NA	NA	NA	NA	NA	NA	NA	NA	0	0	3	0	7	0	42	0	12	0	3	0
CAGTCACCGTCCACCATC	B3-9	PACRGL (control)	chr3	31115502	+	NA	NA	NA	NA	EnhA2	41	NA	NA	66.6975648086659	-0.95040719364779	0.543096682165126	0.0801221265295083	0.12546446828206	26.6312860648416	0.56486696231133	3.83674491210467	0.882953977398287	0.990577504508413	50.8719126697448	-3.37983474500279	3.21039366090165	0.292442332153592	0.580004935504927	195	183	56	0	5	0	335	0	55	34	27	0
CAGTCAGCCCGAATCGGA	B3-9	PACRGL (control)	chr3	14401873	-	NA	NA	NA	NA	EnhWk	54	NA	NA	NA	NA	NA	NA	NA	NA	NA	NA	NA	NA	NA	NA	NA	NA	NA	34	0	11	0	4	0	22	0	4	0	0	0
CAGTCAGCTGTTCACCTA	B3-9	PACRGL (control)	chr7	66070621	-	NA	NA	NA	NA	Quies	46	NA	NA	NA	NA	NA	NA	NA	NA	NA	NA	NA	NA	NA	NA	NA	NA	NA	NA	NA	NA	NA	NA	NA	NA	NA	NA	NA	NA	NA
CAGTCAGGCTTTTGGTTC	B3-9	PACRGL (control)	chr4	128489865	-	NA	NA	NA	NA	Quies	38	NA	NA	NA	NA	NA	NA	NA	NA	NA	NA	NA	NA	NA	NA	NA	NA	NA	15	0	5	0	2	0	19	0	0	0	0	0
CAGTCATAGCCGAATAGC	B3-9	PACRGL (control)	chr12	54230726	+	NA	NA	NA	NA	TxWk	45	NA	NA	NA	NA	NA	NA	NA	NA	NA	NA	NA	NA	NA	NA	NA	NA	NA	0	0	0	0	0	0	0	0	0	0	0	0
CAGTCATTACGATGCCCT	B3-9	PACRGL (control)	chr2	19899335	-	NM_001008237.3	NM_001008237.3.2	2	NM_001008237.3	EnhA2	38	2648	0.494675882682608	78.2880936805145	-0.437623460663645	0.449712737334226	0.330494768163976	0.412403149781564	110.013771182776	0.693015424296596	0.98402675621012	0.481267871842853	0.874351067214271	97.5982442340523	-1.38878658730673	1.17582627461337	0.237556860459951	0.519527417197603	255	135	54	133	22	61	329	555	52	19	42	41
CAGTCATTGTGGGCGTCA	B3-9	PACRGL (control)	chr18	25994989	-	NA	NA	NA	NA	Quies	39	NA	NA	NA	NA	NA	NA	NA	NA	NA	NA	NA	NA	NA	NA	NA	NA	NA	35	0	0	0	6	0	2	0	7	0	4	0
CAGTCCAGTCGATGCCGA	B3-9	PACRGL (control)	chr4	133147888	-	NA	NA	NA	NA	Quies	47	1259	0.0170513028874804	NA	NA	NA	NA	NA	NA	NA	NA	NA	NA	NA	NA	NA	NA	NA	0	0	0	0	0	0	0	0	0	0	0	0
CAGTCCATCATGGAAGGC	B3-9	PACRGL (control)	chr1	160252282	-	NM_015726.4	NM_015726.4.12	12	NM_015726.4	TxWk	40	10267	0.219239803544736	78.0641069108152	-0.997402694411116	0.450131095380163	0.0267048655780092	0.0489445600468467	42.3368703818812	1.08181837239386	2.80446653834812	0.699683042216435	0.944611118010372	64.0018171526271	-2.7671514983036	2.7502620969771	0.314347741230144	0.605503445267419	168	88	28	0	32	38	230	0	69	0	73	116
CAGTCCGCCCAATAGCTC	B3-9	PACRGL (control)	chr12	56260801	-	NA	NA	NA	NA	TxWk	50	NA	NA	NA	NA	NA	NA	NA	NA	NA	NA	NA	NA	NA	NA	NA	NA	NA	NA	NA	NA	NA	NA	NA	NA	NA	NA	NA	NA	NA
CAGTCCGCGAGAATGCGC	B3-9	PACRGL (control)	chr10	62534187	+	NA	NA	NA	NA	Quies	34	13739	0.0906487731174495	NA	NA	NA	NA	NA	NA	NA	NA	NA	NA	NA	NA	NA	NA	NA	0	0	0	0	0	0	20	0	0	0	0	0
CAGTCCGGTTTAGGGTTC	B3-9	PACRGL (control)	chr6	79686666	-	NA	NA	NA	NA	TxWk	37	NA	NA	NA	NA	NA	NA	NA	NA	NA	NA	NA	NA	NA	NA	NA	NA	NA	0	0	0	0	0	0	0	0	0	0	0	0
CAGTCCTTGAACAACCTG	B3-9	PACRGL (control)	chr7	112746923	+	NA	NA	NA	NA	Quies	36	130483	0.465703017649053	NA	NA	NA	NA	NA	NA	NA	NA	NA	NA	NA	NA	NA	NA	NA	0	0	0	0	0	0	0	0	0	0	0	0
CAGTCGAATGGACTGTGG	B3-9	PACRGL (control)	chr9	116557421	+	NA	NA	NA	NA	Quies	40	53138	0.916014480262024	NA	NA	NA	NA	NA	NA	NA	NA	NA	NA	NA	NA	NA	NA	NA	9	0	2	0	0	0	0	0	5	0	0	0
CAGTCGACGACGATGACA	B3-9	PACRGL (control)	chr10	80065042	+	NA	NA	NA	NA	ReprPCWk	40	NA	NA	100.485485809534	-0.141490348477482	0.386991359701484	0.714651411530271	0.774392805335259	130.430779171435	-0.570873615240237	0.689204900912809	0.407496354466937	0.829609612627162	116.651637209766	-0.0629098679022947	0.736094020026175	0.931892159705091	0.976158835488434	212	128	48	99	80	82	194	366	59	105	90	131
CAGTCGAGTCTCGGACAC	B3-9	PACRGL (control)	chr5	34714242	+	NM_015577.3	NM_015577.3.2	2	NM_015577.3	TxWk	42	57915	0.328530504580651	48.223561106921	-1.0599418510232	0.580351436063186	0.0677931473163548	0.10851623133334	NA	NA	NA	NA	NA	34.608256288041	-9.16936126034514	1.90286461053656	1.44486144443549e-06	3.73378735513559e-05	56	60	22	30	27	17	195	0	36	0	38	0
CAGTCGATGTCTGGCACT	B3-9	PACRGL (control)	chr9	125696	-	NM_018491.5	NM_018491.5.4	4	NM_018491.5	TxWk	35	53360	0.916523531432497	872.767730198419	2.04664330506468	0.160172549456718	2.18319617864159e-37	6.14668381840871e-36	928.461714351197	-0.151113427661297	0.221263452955389	0.49463400397594	0.879072889296676	865.072719707374	1.66803454212102	0.321211371495883	2.06987959540732e-07	6.65646993697655e-06	4123	1498	856	845	888	492	819	1860	250	661	204	1034
CAGTCGCCAGAACTCTCC	B3-9	PACRGL (control)	chr6	19784016	-	NA	NA	NA	NA	Quies	38	55064	0.106785196217604	NA	NA	NA	NA	NA	NA	NA	NA	NA	NA	NA	NA	NA	NA	NA	0	0	0	0	0	0	0	0	0	0	0	0
CAGTCGCGCGACGAAATT	B3-9	PACRGL (control)	chr7	107465693	+	NA	NA	NA	NA	Quies	35	NA	NA	NA	NA	NA	NA	NA	NA	NA	NA	NA	NA	NA	NA	NA	NA	NA	NA	NA	NA	NA	NA	NA	NA	NA	NA	NA	NA	NA
CAGTCGCGCTTGCAGCCA	B3-9	PACRGL (control)	chr1	198519976	-	NA	NA	NA	NA	Quies	36	NA	NA	NA	NA	NA	NA	NA	NA	NA	NA	NA	NA	NA	NA	NA	NA	NA	0	0	0	0	0	0	0	0	0	0	0	0
CAGTCGCGTTGGTTTCTT	B3-9	PACRGL (control)	chr12	76104513	+	NA	NA	NA	NA	TxWk	42	NA	NA	NA	NA	NA	NA	NA	NA	NA	NA	NA	NA	NA	NA	NA	NA	NA	0	0	0	0	0	0	0	0	0	0	0	0
CAGTCGCTCATGGTGTAT	B3-9	PACRGL (control)	chr7	67143508	-	NA	NA	NA	NA	TxWk	40	158995	0.978177947853478	NA	NA	NA	NA	NA	NA	NA	NA	NA	NA	NA	NA	NA	NA	NA	0	0	0	0	0	0	0	0	3	0	0	0
CAGTCGGACGCCTTACGG	B3-9	PACRGL (control)	chr15	43364971	+	NA	NA	NA	NA	Tx	43	NA	NA	NA	NA	NA	NA	NA	NA	NA	NA	NA	NA	NA	NA	NA	NA	NA	2	0	0	0	0	0	0	0	0	0	0	0
CAGTCGGTCACCTGATGT	B3-9	PACRGL (control)	chr20	3970305	-	NM_001134337.3	NM_001134337.3.5	5	NM_001134337.3	TxWk	38	45253	0.512793491070619	169.686820980147	-1.7779990236847	0.305158148984436	5.66073456808537e-09	3.38277931460399e-08	198.404893052808	0.0257512991862983	0.622434077429765	0.966999390111211	0.995235199126228	196.357922879656	-2.4538841159077	0.848657316491185	0.00383419835017979	0.0304381169975874	217	647	50	92	47	92	717	277	155	151	171	177
CAGTCGGTCGGTGGAACT	B3-9	PACRGL (control)	chr5	81838684	-	NA	NA	NA	NA	EnhWk	38	NA	NA	NA	NA	NA	NA	NA	NA	NA	NA	NA	NA	NA	NA	NA	NA	NA	11	0	0	0	0	0	0	0	0	0	0	0
CAGTCGGTTCGAAAAGCT	B3-9	PACRGL (control)	chr10	80458008	+	NM_030927.4	NM_030927.4.1	1	NM_030927.4	EnhA1	55	3699	0.054140686748046	NA	NA	NA	NA	NA	NA	NA	NA	NA	NA	NA	NA	NA	NA	NA	0	0	0	0	0	0	0	0	0	0	0	0
CAGTCGTGTCCCTAATTC	B3-9	PACRGL (control)	chr12	92675448	-	NA	NA	NA	NA	ReprPCWk	42	NA	NA	NA	NA	NA	NA	NA	NA	NA	NA	NA	NA	NA	NA	NA	NA	NA	9	0	0	0	4	31	21	0	0	0	5	0
CAGTCTACATTCACGGTT	B3-9	PACRGL (control)	chr2	108719136	+	NA	NA	NA	NA	TssFlnkU	45	NA	NA	NA	NA	NA	NA	NA	NA	NA	NA	NA	NA	NA	NA	NA	NA	NA	0	0	0	0	0	0	0	0	0	0	0	0
CAGTCTACCACGCGCGGT	B3-9	PACRGL (control)	chr3	119939215	-	NM_001146156.2	NM_001146156.2.8	8	NM_001146156.2	Quies	35	155232	0.568350986903528	327.057318083061	-0.00791370993035581	0.222414620084241	0.971616546964694	0.979732796704401	322.197603924212	0.379562820067273	0.402739781495244	0.345961392576141	0.776291397464719	330.977213515835	-0.907980594564621	0.557623511292276	0.103460441512962	0.314857732461178	952	756	227	306	184	176	815	564	243	145	191	340
CAGTCTATCGGACTCCTC	B3-9	PACRGL (control)	chr2	110693512	+	NA	NA	NA	NA	EnhA1	44	15307	0.398806732322443	NA	NA	NA	NA	NA	NA	NA	NA	NA	NA	NA	NA	NA	NA	NA	0	0	0	0	0	0	0	0	0	0	0	0
CAGTCTATTGCGCCTCTC	B3-9	PACRGL (control)	chr10	22311177	+	NA	NA	NA	NA	EnhA2	34	NA	NA	15.9109814557586	-2.11200317029396	1.05005713780019	0.0442914413383424	0.0752502549268777	NA	NA	NA	NA	NA	NA	NA	NA	NA	NA	25	0	5	0	1	0	105	0	7	0	17	0
CAGTCTGACAGTATGCAC	B3-9	PACRGL (control)	chr5	98985422	+	NA	NA	NA	NA	TxWk	38	56259	0.854350797266515	NA	NA	NA	NA	NA	NA	NA	NA	NA	NA	NA	NA	NA	NA	NA	1	0	0	0	0	0	0	0	0	0	0	0
CAGTCTGAGCTGCTGGTA	B3-9	PACRGL (control)	chr7	81424604	-	NA	NA	NA	NA	Quies	35	NA	NA	NA	NA	NA	NA	NA	NA	NA	NA	NA	NA	NA	NA	NA	NA	NA	NA	NA	NA	NA	NA	NA	NA	NA	NA	NA	NA	NA
CAGTCTGCGCTGCATCGT	B3-9	PACRGL (control)	chr7	99683171	-	NA	NA	NA	NA	TxWk	42	NA	NA	NA	NA	NA	NA	NA	NA	NA	NA	NA	NA	NA	NA	NA	NA	NA	0	0	0	0	0	0	0	0	0	0	0	0
CAGTCTGGTGCTAACATT	B3-9	PACRGL (control)	chr12	113298286	+	NM_017901.6	NA	NA	NA	TxWk	54	NA	NA	NA	NA	NA	NA	NA	NA	NA	NA	NA	NA	NA	NA	NA	NA	NA	NA	NA	NA	NA	NA	NA	NA	NA	NA	NA	NA	NA
CAGTCTGTGTCGGAGTGC	B3-9	PACRGL (control)	chr5	172240697	+	NA	NA	NA	NA	ReprPCWk	40	NA	NA	NA	NA	NA	NA	NA	NA	NA	NA	NA	NA	NA	NA	NA	NA	NA	0	0	0	0	0	0	0	0	0	0	0	0
CAGTCTTGCTCACAAACA	B3-9	PACRGL (control)	chr16	10356913	+	NA	NA	NA	NA	EnhA1	44	NA	NA	NA	NA	NA	NA	NA	NA	NA	NA	NA	NA	NA	NA	NA	NA	NA	0	0	0	0	0	0	0	0	0	0	0	0
CAGTGAACCCTGTTGATG	B3-9	PACRGL (control)	chr2	229890419	+	NA	NA	NA	NA	TxWk	38	NA	NA	NA	NA	NA	NA	NA	NA	NA	NA	NA	NA	NA	NA	NA	NA	NA	0	0	0	0	0	0	0	0	0	0	0	0
CAGTGAAGTGGGACCGGT	B3-9	PACRGL (control)	chr13	41130721	-	NM_152903.5	NA	NA	NA	TssFlnkU	42	NA	NA	69.8873618051672	-1.95639472197172	0.523307911866036	0.000185110106902385	0.000573502823983425	66.6341052141875	-7.3019710907873	2.02369555829181	0.000308286044545035	0.0148448969829861	74.3154890978472	1.34475299475753	2.14387818164471	0.530493720377238	0.777136860075405	127	0	21	46	7	0	499	163	41	94	54	133
CAGTGAATGTATTACACC	B3-9	PACRGL (control)	chr3	58612746	-	NA	NA	NA	NA	ReprPCWk	48	NA	NA	NA	NA	NA	NA	NA	NA	NA	NA	NA	NA	NA	NA	NA	NA	NA	0	0	0	0	0	0	0	0	0	0	0	0
CAGTGACAGTAGTAAACA	B3-9	PACRGL (control)	chr6	24805785	-	NM_001286445.3	NA	NA	NA	ReprPCWk	40	NA	NA	NA	NA	NA	NA	NA	NA	NA	NA	NA	NA	NA	NA	NA	NA	NA	0	0	0	0	0	0	0	0	0	0	0	0
CAGTGACGACACAAATAG	B3-9	PACRGL (control)	chr5	157344935	-	NM_001001343.4	NM_001001343.4.1	1	NM_001001343.4	ReprPCWk	45	742	0.181862745098039	NA	NA	NA	NA	NA	NA	NA	NA	NA	NA	NA	NA	NA	NA	NA	NA	NA	NA	NA	NA	NA	NA	NA	NA	NA	NA	NA
CAGTGACGCTGCGGCCAT	B3-9	PACRGL (control)	chr12	56126786	+	NM_032786.3	NA	NA	NA	EnhA1	49	NA	NA	202.296712981494	-0.537832919552029	0.291610235106552	0.0651313587532815	0.104898854483062	198.028188403144	0.130225896370052	0.478212971661453	0.785377683669964	0.970484461015288	206.150859888332	-1.17162886529745	0.777108012062769	0.131636888972974	0.36364376473854	415	283	116	354	99	53	445	315	219	252	141	76
CAGTGACTTTTAGATTCG	B3-9	PACRGL (control)	chr2	70088647	-	NA	NA	NA	NA	TssA	48	14573	0.101826490399396	NA	NA	NA	NA	NA	850.484805512591	-0.59513729522493	0.316658044034674	0.0601855156164645	0.271399380255711	429.49781529565	1.08611043128355	1.40419642550118	0.439241486700247	0.712720848994635	30	1248	15	354	2	512	62	3553	0	565	0	562
CAGTGAGACGCTCTGAGT	B3-9	PACRGL (control)	chr1	162388159	+	NA	NA	NA	NA	EnhA1	49	NA	NA	NA	NA	NA	NA	NA	NA	NA	NA	NA	NA	NA	NA	NA	NA	NA	2	0	0	0	0	0	0	0	0	0	0	0
CAGTGAGTAAATCCGGAA	B3-9	PACRGL (control)	chr6	143161219	-	NA	NA	NA	NA	TxWk	39	NA	NA	NA	NA	NA	NA	NA	NA	NA	NA	NA	NA	NA	NA	NA	NA	NA	0	0	1	0	0	0	0	0	0	0	0	0
CAGTGATTGAATTATGTC	B3-9	PACRGL (control)	chr2	85594914	-	NA	NA	NA	NA	TssA	53	672	0.930747922437673	NA	NA	NA	NA	NA	NA	NA	NA	NA	NA	NA	NA	NA	NA	NA	14	0	2	0	6	22	48	0	9	39	19	28
CAGTGCACAATGAACTAA	B3-9	PACRGL (control)	chrX	130994600	-	NA	NA	NA	NA	ReprPCWk	42	63546	0.830059041747218	NA	NA	NA	NA	NA	NA	NA	NA	NA	NA	NA	NA	NA	NA	NA	0	0	0	0	0	0	0	0	0	0	0	0
CAGTGCAGAGCACACCGC	B3-9	PACRGL (control)	chr6	151229524	-	NA	NA	NA	NA	EnhA2	43	NA	NA	NA	NA	NA	NA	NA	NA	NA	NA	NA	NA	NA	NA	NA	NA	NA	18	0	24	0	3	0	8	0	4	0	7	18
CAGTGCCAGCAGGCCTAT	B3-9	PACRGL (control)	chr16	81337788	+	NM_022041.4	NM_022041.4.1	1	NM_022041.4	TxWk	41	22827	0.300957177512921	NA	NA	NA	NA	NA	NA	NA	NA	NA	NA	NA	NA	NA	NA	NA	29	0	0	0	5	0	60	0	8	0	3	0
CAGTGCCGCATGTTCGAA	B3-9	PACRGL (control)	chr11	101015709	+	NA	NA	NA	NA	Quies	37	NA	NA	62.8896987311186	-1.52425005072527	0.501785649674344	0.00238429331759883	0.00578520617287736	53.6426650360563	-0.528673199874518	2.2585280382941	0.814923918413957	0.979262928423827	62.986181272946	-2.11501193172774	2.32878396024811	0.36377021889931	0.653483298004967	92	143	29	0	13	40	285	1	90	49	28	86
CAGTGCGACCTGCGTCCA	B3-9	PACRGL (control)	chr4	141293591	+	NA	NA	NA	NA	Quies	35	NA	NA	NA	NA	NA	NA	NA	NA	NA	NA	NA	NA	NA	NA	NA	NA	NA	0	0	0	0	0	0	0	0	0	0	0	0
CAGTGCGAGACCATTGTG	B3-9	PACRGL (control)	chr17	27602555	+	NM_001394583.1	NM_001394583.1.11	11	NM_001394583.1	EnhA1	50	146108	0.8595194954938	NA	NA	NA	NA	NA	34.6352066797171	2.01290103177455	2.91884150606819	0.490431128144081	0.877136349140665	22.7882456935703	-2.2190042351892	3.11056837266321	0.475613237140447	0.73951835644401	58	163	16	0	2	30	24	112	4	0	2	0
CAGTGCGCCCCCTCGCGA	B3-9	PACRGL (control)	chr9	91198293	+	NA	NA	NA	NA	EnhA2	42	NA	NA	NA	NA	NA	NA	NA	NA	NA	NA	NA	NA	NA	NA	NA	NA	NA	0	0	0	0	0	0	0	0	0	0	0	0
CAGTGCGCTCGTCCACTA	B3-9	PACRGL (control)	chr6	164098500	-	NA	NA	NA	NA	ReprPCWk	43	NA	NA	NA	NA	NA	NA	NA	NA	NA	NA	NA	NA	NA	NA	NA	NA	NA	NA	NA	NA	NA	NA	NA	NA	NA	NA	NA	NA	NA
CAGTGCGTCATCACGGCA	B3-9	PACRGL (control)	chr1	42681486	+	NA	NA	NA	NA	TssA	46	2751	0.940834473324213	44.9739317774677	1.2682540767673	0.853403400827067	0.137249175839185	0.199190756098438	28.7019824227498	-2.11830383405147	3.14307406996853	0.500337223168531	0.882596065129071	38.0710969177554	3.73699645423184	3.15241009318027	0.235843093950003	0.517119164873058	150	78	28	0	37	0	247	148	17	0	0	45
CAGTGCTCATGCCAGGAA	B3-9	PACRGL (control)	chr6	146877015	+	NA	NA	NA	NA	EnhA1	36	NA	NA	156.44354298343	-1.358420749605	0.394911220398627	0.000582116244627424	0.00162706123715399	132.990354699466	0.37356637000275	0.918565377210082	0.684239671038955	0.941397616383285	153.593778807989	-2.16083021782958	1.19155534726319	0.0697619039820865	0.241070635657249	316	120	48	125	42	128	347	469	176	100	171	21
CAGTGCTCCGGACACGCG	B3-9	PACRGL (control)	chr11	60915322	-	NA	NA	NA	NA	TssFlnk	48	NA	NA	NA	NA	NA	NA	NA	NA	NA	NA	NA	NA	NA	NA	NA	NA	NA	7	0	0	0	3	0	75	0	13	0	0	0
CAGTGGAGAGTAATCGCC	B3-9	PACRGL (control)	chr3	8894751	-	NM_020165.4	NM_020165.4.2	2	NM_020165.4	EnhA2	37	68721	0.795400356489734	NA	NA	NA	NA	NA	NA	NA	NA	NA	NA	NA	NA	NA	NA	NA	0	0	0	0	0	0	0	0	0	0	0	0
CAGTGGAGCCCTGCAAAG	B3-9	PACRGL (control)	chr12	111572037	+	NA	NA	NA	NA	TxWk	42	NA	NA	NA	NA	NA	NA	NA	NA	NA	NA	NA	NA	NA	NA	NA	NA	NA	0	0	0	0	0	0	0	0	0	0	0	0
CAGTGGCACGGCTGAACT	B3-9	PACRGL (control)	chr1	27220454	-	NA	NA	NA	NA	EnhWk	43	NA	NA	NA	NA	NA	NA	NA	NA	NA	NA	NA	NA	NA	NA	NA	NA	NA	0	0	0	0	0	0	0	0	0	0	0	0
CAGTGGCAGTTAGGTGAG	B3-9	PACRGL (control)	chr15	93989307	+	NA	NA	NA	NA	Quies	40	NA	NA	NA	NA	NA	NA	NA	NA	NA	NA	NA	NA	NA	NA	NA	NA	NA	0	0	0	0	0	0	0	0	0	0	0	0
CAGTGGCGAATTTCGAAA	B3-9	PACRGL (control)	chr7	120843776	+	NA	NA	NA	NA	ReprPCWk	38	NA	NA	NA	NA	NA	NA	NA	NA	NA	NA	NA	NA	NA	NA	NA	NA	NA	0	0	0	0	0	0	0	0	0	0	0	0
CAGTGGGCGCTGGTTCCG	B3-9	PACRGL (control)	chr10	5447094	-	NA	NA	NA	NA	TssA	36	NA	NA	138.086906551727	-1.17781588043592	0.332283729934507	0.000393195977189425	0.00114163967279563	202.592069331414	0.0162945199172765	0.645527685413113	0.979861800441981	0.997397180363299	176.047450672411	-1.87418881069604	0.914034876855163	0.0403198985409295	0.166778510502089	212	194	65	497	50	51	455	339	154	106	105	183
CAGTGGGGTTCAACTTGC	B3-9	PACRGL (control)	chr1	194375920	-	NA	NA	NA	NA	Quies	31	NA	NA	NA	NA	NA	NA	NA	NA	NA	NA	NA	NA	NA	NA	NA	NA	NA	0	0	0	0	0	0	0	0	0	0	0	0
CAGTGGGTTAATTGACGG	B3-9	PACRGL (control)	chr2	54569084	-	NA	NA	NA	NA	EnhWk	42	NA	NA	NA	NA	NA	NA	NA	NA	NA	NA	NA	NA	NA	NA	NA	NA	NA	2	61	0	0	1	0	0	0	0	0	0	0
CAGTGGTCAGGGCCAGGA	B3-9	PACRGL (control)	chr1	16292612	+	NA	NA	NA	NA	TxWk	43	NA	NA	NA	NA	NA	NA	NA	NA	NA	NA	NA	NA	NA	NA	NA	NA	NA	NA	NA	NA	NA	NA	NA	NA	NA	NA	NA	NA	NA
CAGTGGTGCCGGCGCGTA	B3-9	PACRGL (control)	chr7	122681270	+	NA	NA	NA	NA	Quies	40	NA	NA	NA	NA	NA	NA	NA	NA	NA	NA	NA	NA	NA	NA	NA	NA	NA	42	0	11	0	1	0	0	0	4	0	0	0
CAGTGGTGTTCGCGTACC	B3-9	PACRGL (control)	chr3	75207227	-	NA	NA	NA	NA	Quies	35	NA	NA	NA	NA	NA	NA	NA	NA	NA	NA	NA	NA	NA	NA	NA	NA	NA	0	0	0	0	0	0	0	0	0	0	0	0
CAGTGTCATCCCGTCCTC	B3-9	PACRGL (control)	chr1	45649084	-	NM_021639.5	NM_021639.5.7	7	NM_021639.5	Tx	39	37449	0.632264055377343	NA	NA	NA	NA	NA	NA	NA	NA	NA	NA	NA	NA	NA	NA	NA	NA	NA	NA	NA	NA	NA	NA	NA	NA	NA	NA	NA
CAGTGTGAAGGAACCGAT	B3-9	PACRGL (control)	chrX	109727476	-	NM_001318510.2	NM_001318510.2.15	15	NM_001318510.2	TxWk	37	5781	0.0628895923762279	172.491308504835	-1.45173112236497	0.321668110414331	6.3876788462374e-06	2.56170326487187e-05	228.233517420887	-0.0408375220508782	0.457314753696009	0.92884468523534	0.991195864013567	213.748695297211	-1.95715483618122	0.583907150266804	0.000802806229430094	0.0085966459874491	333	553	62	216	39	73	1060	676	113	132	124	160
CAGTGTGAGAGGACCATT	B3-9	PACRGL (control)	chr2	142931209	-	NA	NA	NA	NA	TssFlnk	41	NA	NA	NA	NA	NA	NA	NA	NA	NA	NA	NA	NA	NA	NA	NA	NA	NA	0	0	0	0	0	0	0	0	0	0	0	0
CAGTGTGGACGCACTAAC	B3-9	PACRGL (control)	chr1	206637641	-	NA	NA	NA	NA	EnhWk	43	NA	NA	NA	NA	NA	NA	NA	NA	NA	NA	NA	NA	NA	NA	NA	NA	NA	0	0	0	0	0	0	0	0	0	0	0	0
CAGTGTGTTGCCGGTGGC	B3-9	PACRGL (control)	chr10	50286826	-	NA	NA	NA	NA	TxWk	39	NA	NA	NA	NA	NA	NA	NA	NA	NA	NA	NA	NA	NA	NA	NA	NA	NA	0	0	0	0	0	0	0	0	0	0	0	0
CAGTGTTCATGCTTTATT	B3-9	PACRGL (control)	chr4	179759840	-	NA	NA	NA	NA	Quies	33	NA	NA	NA	NA	NA	NA	NA	NA	NA	NA	NA	NA	NA	NA	NA	NA	NA	0	0	0	0	0	0	0	0	0	0	0	0
CAGTGTTCGCTTGTCTTA	B3-9	PACRGL (control)	chr3	157628603	-	NA	NA	NA	NA	ReprPCWk	39	NA	NA	16.1357627249918	-1.26164698315215	0.98624146814756	0.200809895691627	0.274172368541502	NA	NA	NA	NA	NA	NA	NA	NA	NA	NA	59	0	5	0	2	0	102	0	12	14	7	25
CAGTGTTGAGTAGATGCA	B3-9	PACRGL (control)	chr1	28233131	+	NA	NA	NA	NA	TssA	47	NA	NA	NA	NA	NA	NA	NA	NA	NA	NA	NA	NA	NA	NA	NA	NA	NA	13	0	2	0	0	0	41	0	38	0	4	0
CAGTTAATGGTCAATCGC	B3-9	PACRGL (control)	chr5	139307367	+	NM_018834.6	NA	NA	NA	TxWk	36	NA	NA	107.827987452887	-1.64665771103821	0.45278460675339	0.000276115537947083	0.000827575341388884	NA	NA	NA	NA	NA	65.5084973821295	-2.44005680040192	2.57544001973977	0.34341819470679	0.634938184409524	224	0	29	0	11	0	895	0	116	0	14	0
CAGTTACCTACTCTACGA	B3-9	PACRGL (control)	chr12	25251789	+	NA	NA	NA	NA	TssA	45	NA	NA	22.6987414776964	-0.969747480452874	0.810986121360796	0.231788922280109	0.308615141659866	NA	NA	NA	NA	NA	22.2064899067516	-2.31018552029544	3.36820946714082	0.492789155494948	0.751303351574489	53	0	9	79	8	0	124	0	20	29	10	0
CAGTTACCTCTGCCGGCC	B3-9	PACRGL (control)	chr7	6105864	+	NM_032172.3	NM_032172.3.1	1	NM_032172.3	TssA	50	916	0.0161791719655221	72.3664597179563	-1.50043270732911	0.46663290153844	0.00130242180377852	0.00335668197467017	43.0021181147794	3.08562869515089	2.10289764516212	0.142288389091701	0.483353962430565	62.0635484791392	-4.07305635518176	1.66570664347835	0.0144754852621105	0.0821033962515003	81	79	45	75	14	49	200	73	101	0	56	13
CAGTTACGTGTGGCAAGT	B3-9	PACRGL (control)	chr2	106185587	-	NM_001253875.2	NM_001253875.2.14	14	NM_001253875.2	EnhWk	43	8714	0.0862849164777059	132.367141983265	0.682709582410307	0.352901335332614	0.0530440427994662	0.08801483184097	115.574053634273	-0.929972350963955	0.897743349046747	0.300248789482012	0.727197984174448	123.152975766024	0.739970093760468	1.19302606280793	0.535095592262787	0.780042934180751	501	16	121	110	80	114	229	146	69	135	71	116
CAGTTACTATGCTTTTGC	B3-9	PACRGL (control)	chr7	77947702	+	NA	NM_001395272.1.15	15	NM_001395272.1	Quies	35	NA	NA	NA	NA	NA	NA	NA	NA	NA	NA	NA	NA	NA	NA	NA	NA	NA	0	0	0	0	0	0	0	0	0	0	0	0
CAGTTAGATAGCGGTACC	B3-9	PACRGL (control)	chr14	43070164	-	NA	NA	NA	NA	Quies	35	NA	NA	NA	NA	NA	NA	NA	NA	NA	NA	NA	NA	NA	NA	NA	NA	NA	0	0	0	0	0	0	0	0	0	0	0	0
CAGTTAGCCTGCAGGAGT	B3-9	PACRGL (control)	chr3	196140292	-	NA	NA	NA	NA	EnhA1	50	NA	NA	NA	NA	NA	NA	NA	NA	NA	NA	NA	NA	NA	NA	NA	NA	NA	23	47	12	0	11	0	18	0	5	0	5	0
CAGTTAGCGGTAGTGCGA	B3-9	PACRGL (control)	chr1	92727457	-	NM_001350197.2	NM_001350197.2.18	18	NM_001350197.2	TxWk	37	57651	0.208568337958056	NA	NA	NA	NA	NA	NA	NA	NA	NA	NA	NA	NA	NA	NA	NA	40	0	1	57	2	0	0	0	6	0	0	0
CAGTTAGTCCCCCAACTT	B3-9	PACRGL (control)	chr11	31679603	+	NM_019040.5	NM_019040.5.9	9	NM_019040.5	Quies	36	169837	0.605354329586039	66.6370565576924	2.41439578031903	0.515645135987845	2.83699253512083e-06	1.20267062825557e-05	NA	NA	NA	NA	NA	35.8128877390887	-4.982968716221	2.58226726678171	0.0536455769066369	0.201718520439581	285	22	76	53	70	0	35	0	13	0	21	0
CAGTTATCTGCCGCCTCA	B3-9	PACRGL (control)	chr11	14809357	+	NM_000922.4	NM_000922.4.5	5	NM_000922.4	TxWk	36	165554	0.72534733023427	NA	NA	NA	NA	NA	NA	NA	NA	NA	NA	NA	NA	NA	NA	NA	0	0	5	0	0	0	0	115	0	0	0	0
CAGTTATTACTTTGCACT	B3-9	PACRGL (control)	chr17	72778518	-	NM_139177.4	NM_139177.4.4	4	NM_139177.4	EnhWk	46	314170	0.703250212651654	NA	NA	NA	NA	NA	NA	NA	NA	NA	NA	NA	NA	NA	NA	NA	3	0	2	0	0	0	0	0	0	0	0	0
CAGTTCCGTAGCTACCGA	B3-9	PACRGL (control)	chr1	25330764	+	NA	NA	NA	NA	TxWk	45	NA	NA	NA	NA	NA	NA	NA	NA	NA	NA	NA	NA	NA	NA	NA	NA	NA	NA	NA	NA	NA	NA	NA	NA	NA	NA	NA	NA	NA
CAGTTCGACGATTAACGC	B3-9	PACRGL (control)	chr2	48317513	-	NA	NA	NA	NA	TxWk	43	NA	NA	NA	NA	NA	NA	NA	NA	NA	NA	NA	NA	NA	NA	NA	NA	NA	0	0	0	0	0	0	0	0	0	0	0	0
CAGTTCGAGCGGCCGTAT	B3-9	PACRGL (control)	chr21	36558961	-	NA	NA	NA	NA	ReprPCWk	41	NA	NA	NA	NA	NA	NA	NA	NA	NA	NA	NA	NA	NA	NA	NA	NA	NA	0	0	0	0	0	0	0	0	0	0	0	0
CAGTTCGGCGAGCCCCTC	B3-9	PACRGL (control)	chr9	13453898	+	NA	NA	NA	NA	Quies	38	67768	0.150448116401482	NA	NA	NA	NA	NA	NA	NA	NA	NA	NA	NA	NA	NA	NA	NA	0	0	0	0	0	0	0	0	0	0	0	0
CAGTTCGGCGTTTCCGAC	B3-9	PACRGL (control)	chr6	24679107	+	NM_018473.4	NM_018473.4.1	1	NM_018473.4	Quies	45	12031	0.316855412167501	136.936575210726	3.94536453703059	0.478801947754613	1.72101003816099e-16	1.90375646489355e-15	23.6002949266363	1.3481437264656	3.08628210318408	0.662243308484831	NA	73.5078480187697	1.78822207916251	2.43165998872093	0.462101098883901	0.729595407059525	1132	94	177	22	77	0	37	1	8	46	15	0
CAGTTCGGTATTCGAAGG	B3-9	PACRGL (control)	chr17	35044393	+	NA	NA	NA	NA	Quies	43	NA	NA	NA	NA	NA	NA	NA	NA	NA	NA	NA	NA	NA	NA	NA	NA	NA	0	0	0	0	0	0	0	0	0	0	0	0
CAGTTCTTTGGGGCTGTA	B3-9	PACRGL (control)	chr6	157464433	+	NM_024630.3	NM_024630.3.1	1	NM_024630.3	EnhWk	44	83244	0.280313030360173	88.559419779169	-1.16073159434006	0.410507979077665	0.00469057762088649	0.0105341646709072	64.1333998175746	3.27529269970256	1.86916703141752	0.0797267129179294	0.329370982742196	80.9673666963165	-4.4015618585232	1.83720358439151	0.0165843949346582	0.0904197635565596	118	261	38	36	39	68	243	0	90	41	83	13
CAGTTGAAGCAGAGTGAA	B3-9	PACRGL (control)	chr9	17415358	-	NA	NA	NA	NA	Quies	34	NA	NA	NA	NA	NA	NA	NA	NA	NA	NA	NA	NA	NA	NA	NA	NA	NA	NA	NA	NA	NA	NA	NA	NA	NA	NA	NA	NA	NA
CAGTTGCTCCCGCGCCAA	B3-9	PACRGL (control)	chr7	73787448	-	NA	NA	NA	NA	EnhA1	42	NA	NA	NA	NA	NA	NA	NA	NA	NA	NA	NA	NA	NA	NA	NA	NA	NA	0	0	0	0	0	0	0	0	0	0	0	0
CAGTTGCTTAGATACATG	B3-9	PACRGL (control)	chr21	17725070	+	NA	NA	NA	NA	Quies	44	NA	NA	NA	NA	NA	NA	NA	NA	NA	NA	NA	NA	NA	NA	NA	NA	NA	0	0	0	0	0	0	0	0	0	0	0	0
CAGTTGGATGCGGCGTGA	B3-9	PACRGL (control)	chr3	69137336	+	NA	NA	NA	NA	Quies	38	NA	NA	NA	NA	NA	NA	NA	NA	NA	NA	NA	NA	NA	NA	NA	NA	NA	0	0	0	0	0	0	0	0	0	0	0	0
CAGTTGGCATGTGTGCTG	B3-9	PACRGL (control)	chr4	168460217	+	NA	NA	NA	NA	Quies	36	NA	NA	NA	NA	NA	NA	NA	NA	NA	NA	NA	NA	NA	NA	NA	NA	NA	0	0	0	0	0	0	0	0	0	0	0	0
CAGTTGTAGCTCAGAGCA	B3-9	PACRGL (control)	chr14	102833397	-	NA	NA	NA	NA	TxWk	42	NA	NA	NA	NA	NA	NA	NA	NA	NA	NA	NA	NA	NA	NA	NA	NA	NA	0	0	0	0	0	0	0	0	0	0	0	0
CAGTTGTCCCGCGCTAGT	B3-9	PACRGL (control)	chr5	72874824	+	NM_002270.4	NM_002270.4.7	7	NM_002270.4	Tx	35	58164	0.595162082514735	NA	NA	NA	NA	NA	NA	NA	NA	NA	NA	NA	NA	NA	NA	NA	0	0	0	0	0	0	0	0	0	0	0	0
CAGTTGTGGCGCTCTGTA	B3-9	PACRGL (control)	chr1	167915034	+	NA	NA	NA	NA	TxWk	39	NA	NA	NA	NA	NA	NA	NA	NA	NA	NA	NA	NA	NA	NA	NA	NA	NA	8	0	2	0	2	0	7	0	0	0	1	0
CAGTTTAAACATTGCCAT	B3-9	PACRGL (control)	chr6	139447395	+	NA	NA	NA	NA	EnhA1	38	176033	0.44461535352923	NA	NA	NA	NA	NA	NA	NA	NA	NA	NA	NA	NA	NA	NA	NA	0	0	0	0	0	0	0	0	0	0	0	0
CAGTTTAACCTTACTACC	B3-9	PACRGL (control)	chrX	63700004	+	NA	NA	NA	NA	Quies	39	NA	NA	147.990222616277	-1.31004994006853	0.343363390491331	0.000135992565347108	0.000433425809754792	55.6563930830946	1.75739570528048	2.43250817611916	0.470010231767404	0.86821638527691	112.407116672768	-3.84552106323525	2.38968545457574	0.107569028024841	0.323707454705063	398	113	61	137	24	0	693	263	164	0	78	0
CAGTTTAATTTAGAAGTT	B3-9	PACRGL (control)	chr1	182616072	-	NA	NA	NA	NA	ReprPC	47	NA	NA	NA	NA	NA	NA	NA	NA	NA	NA	NA	NA	NA	NA	NA	NA	NA	3	0	4	0	0	0	5	0	0	0	0	0
CAGTTTACAAGCGGGTCC	B3-9	PACRGL (control)	chr2	159769022	+	NM_001282805.2	NA	NA	NA	TxWk	33	NA	NA	NA	NA	NA	NA	NA	41.604576857276	-7.53415181569988	2.59568533518302	0.00370117424967102	0.0613773187848583	26.4099201705884	1.93714992695682	2.81824604987544	0.491855825587161	0.750606188233826	44	0	5	0	1	22	11	204	19	54	4	38
CAGTTTACGCGTACTCCT	B3-9	PACRGL (control)	chr4	150388249	-	NM_001364905.1	NM_001364905.1.10	10	NM_001364905.1	EnhWk	37	627035	0.835100219750949	NA	NA	NA	NA	NA	NA	NA	NA	NA	NA	NA	NA	NA	NA	NA	0	0	0	0	0	0	0	0	0	0	0	0
CAGTTTAGTCACCCCGTT	B3-9	PACRGL (control)	chr1	53748230	+	NA	NA	NA	NA	ReprPC	43	NA	NA	NA	NA	NA	NA	NA	NA	NA	NA	NA	NA	NA	NA	NA	NA	NA	0	0	0	0	0	0	0	0	0	0	0	0
CAGTTTCACACCTCCTCT	B3-9	PACRGL (control)	chr11	71709623	+	NA	NA	NA	NA	Quies	43	NA	NA	NA	NA	NA	NA	NA	NA	NA	NA	NA	NA	NA	NA	NA	NA	NA	0	0	0	0	0	0	0	0	0	0	0	0
CAGTTTGAATCCAATCCG	B3-9	PACRGL (control)	chr4	82191064	+	NA	NA	NA	NA	ReprPCWk	40	NA	NA	NA	NA	NA	NA	NA	NA	NA	NA	NA	NA	NA	NA	NA	NA	NA	0	0	0	0	0	0	0	0	0	0	0	0
CAGTTTGATGCTGGCGGA	B3-9	PACRGL (control)	chr18	961831	-	NA	NA	NA	NA	TssFlnk	39	NA	NA	NA	NA	NA	NA	NA	NA	NA	NA	NA	NA	NA	NA	NA	NA	NA	0	0	0	0	0	0	0	0	0	0	0	0
CAGTTTGGACGCATCGTC	B3-9	PACRGL (control)	chr12	64091019	-	NA	NA	NA	NA	ReprPCWk	37	6599	0.111741397995123	NA	NA	NA	NA	NA	NA	NA	NA	NA	NA	NA	NA	NA	NA	NA	0	0	0	0	0	0	0	0	0	0	0	0
CAGTTTGGCTTTCGTCGA	B3-9	PACRGL (control)	chr13	108769850	-	NA	NA	NA	NA	EnhA2	37	NA	NA	NA	NA	NA	NA	NA	NA	NA	NA	NA	NA	NA	NA	NA	NA	NA	0	0	0	0	0	0	0	0	0	0	0	0
CAGTTTGGGGTTTAAGCC	B3-9	PACRGL (control)	chr6	45488953	-	NA	NA	NA	NA	Quies	38	NA	NA	41.9296903685995	-0.254962273541743	0.63965093704494	0.690190945554939	0.753637942246048	16.9200723093083	-1.57460032375179	3.95260267977021	0.690357096523248	NA	31.4490024830797	3.95896667092732	3.04278193168826	0.193223879140358	0.4626229959092	117	1	26	0	15	0	97	210	65	0	11	0
CAGTTTGTTAAACCGTAC	B3-9	PACRGL (control)	chr5	75567154	-	NA	NA	NA	NA	EnhA1	38	NA	NA	NA	NA	NA	NA	NA	NA	NA	NA	NA	NA	NA	NA	NA	NA	NA	0	0	0	0	0	0	0	0	0	0	0	0
CAGTTTGTTAATTTACCC	B3-9	PACRGL (control)	chr7	144040436	+	NA	NA	NA	NA	Quies	36	NA	NA	NA	NA	NA	NA	NA	NA	NA	NA	NA	NA	NA	NA	NA	NA	NA	0	0	0	0	0	0	0	0	0	0	0	0
CAGTTTTGCGGTCTGAGC	B3-9	PACRGL (control)	chr7	153134416	+	NA	NA	NA	NA	Quies	36	NA	NA	NA	NA	NA	NA	NA	NA	NA	NA	NA	NA	NA	NA	NA	NA	NA	3	0	5	0	0	0	0	0	3	0	0	0
CAGTTTTTATCCATAGCG	B3-9	PACRGL (control)	chrX	36374124	+	NM_001304548.2	NM_001304548.2.62	62	NM_001304548.2	Het	36	454391	0.975959225402935	NA	NA	NA	NA	NA	NA	NA	NA	NA	NA	NA	NA	NA	NA	NA	0	0	0	0	0	0	0	0	0	0	0	0
CATAAAAACGGGATGCGC	B3-9	PACRGL (control)	chr6	137780032	+	NA	NA	NA	NA	Quies	42	NA	NA	NA	NA	NA	NA	NA	NA	NA	NA	NA	NA	NA	NA	NA	NA	NA	0	0	0	0	0	0	0	0	0	0	0	0
CATAAAACTGATTCTGCA	B3-9	PACRGL (control)	chr2	46425591	-	NA	NA	NA	NA	TxWk	35	NA	NA	827.696787295179	-0.818241586736889	0.154293163806082	1.13814062642725e-07	5.85563347331268e-07	146.594047950772	-0.000934011425784614	0.628283337136677	0.998813858369779	0.999673476757158	526.884343609178	-1.30583082543212	0.522430760385472	0.0124358527501077	0.0735836380599245	1708	228	428	125	332	93	2441	467	825	71	620	118
CATAAAATCTTCGCGATC	B3-9	PACRGL (control)	chr12	104258031	-	NA	NA	NA	NA	Quies	41	NA	NA	NA	NA	NA	NA	NA	NA	NA	NA	NA	NA	NA	NA	NA	NA	NA	0	0	0	0	0	0	0	0	0	0	0	0
CATAAACCACGATATAGG	B3-9	PACRGL (control)	chr10	69216182	+	NA	NA	NA	NA	EnhWk	44	NA	NA	NA	NA	NA	NA	NA	NA	NA	NA	NA	NA	NA	NA	NA	NA	NA	3	0	2	0	1	0	15	0	1	0	3	0
CATAAACCCAACGCATTT	B3-9	PACRGL (control)	chr18	75005790	+	NM_017757.3	NM_017757.3.8	8	NM_017757.3	ReprPCWk	39	407921	0.871994989333094	NA	NA	NA	NA	NA	NA	NA	NA	NA	NA	NA	NA	NA	NA	NA	NA	NA	NA	NA	NA	NA	NA	NA	NA	NA	NA	NA
CATAAACGCAATTTTGCG	B3-9	PACRGL (control)	chr21	38311837	-	NA	NA	NA	NA	ReprPCWk	42	NA	NA	NA	NA	NA	NA	NA	NA	NA	NA	NA	NA	NA	NA	NA	NA	NA	0	0	0	0	0	0	0	0	0	0	0	0
CATAAAGGATGCTCATAT	B3-9	PACRGL (control)	chr5	95577134	+	NM_198150.3	NM_198150.3.3	3	NM_198150.3	Quies	36	22034	0.44066237350506	NA	NA	NA	NA	NA	NA	NA	NA	NA	NA	NA	NA	NA	NA	NA	36	0	15	0	3	0	1	0	0	0	0	0
CATAAAGGGTTTGCTCTA	B3-9	PACRGL (control)	chr16	3523376	+	NM_015041.3	NM_015041.3.8	8	NM_015041.3	TxWk	45	22373	0.588066763043764	NA	NA	NA	NA	NA	NA	NA	NA	NA	NA	NA	NA	NA	NA	NA	0	0	1	0	0	0	0	0	0	0	0	0
CATAAAGTGCTGGGGTGT	B3-9	PACRGL (control)	chr3	4936764	-	NA	NA	NA	NA	Quies	39	43650	0.522079226868242	NA	NA	NA	NA	NA	NA	NA	NA	NA	NA	NA	NA	NA	NA	NA	0	0	6	0	2	0	3	0	3	0	0	0
CATAACAAGTTTGTGCAG	B3-9	PACRGL (control)	chr6	147601800	+	NA	NA	NA	NA	ReprPCWk	39	NA	NA	NA	NA	NA	NA	NA	NA	NA	NA	NA	NA	NA	NA	NA	NA	NA	0	0	0	0	0	0	0	0	0	0	0	0
