## Supplementary material for "Genomic context tunes sequence-encoded RNA processing": Table S5: 762830_file06 (part 3 of 3)

Barcode	Construct	Intron	Chr	Pos	Strand	MANE_all	MANE_intron	MANE_intron_ind	MANE_host	ChromHMM	GC	DistToTSS	RelPos	Spliced isoform, CHX vs Control: mean normalized count (Spliced_baseMean)	Spliced isoform, CHX vs Control: log2 fold change (Spliced_log2FoldChange)	Spliced isoform, CHX vs Control: log2 fold change SE (Spliced_lfcSE)	Spliced isoform, CHX vs Control: p-value (Spliced_pvalue)	Spliced isoform, CHX vs Control: adjusted p-value (Spliced_padj)	Unspliced isoform, CHX vs Control: mean normalized count (Unspliced_baseMean)	Unspliced isoform, CHX vs Control: log2 fold change (Unspliced_log2FoldChange)	Unspliced isoform, CHX vs Control: log2 fold change SE (Unspliced_lfcSE)	Unspliced isoform, CHX vs Control: p-value (Unspliced_pvalue)	Unspliced isoform, CHX vs Control: adjusted p-value (Unspliced_padj)	Spliced/Unspliced ratio, CHX vs Control: mean normalized count (SplicingInteraction_baseMean)	Spliced/Unspliced ratio, CHX vs Control: log2 fold change (SplicingInteraction_log2FoldChange)	Spliced/Unspliced ratio, CHX vs Control: log2 fold change SE (SplicingInteraction_lfcSE)	Spliced/Unspliced ratio, CHX vs Control: p-value (SplicingInteraction_pvalue)	Spliced/Unspliced ratio, CHX vs Control: adjusted p-value (SplicingInteraction_padj)	Spliced isoform, CHX, rep 1 - RNA reads (count_CHX_rep1_Spliced)	Unspliced isoform, CHX, rep 1 - RNA reads (count_CHX_rep1_Unspliced)	Spliced isoform, CHX, rep 2 - RNA reads (count_CHX_rep2_Spliced)	Unspliced isoform, CHX, rep 2 - RNA reads (count_CHX_rep2_Unspliced)	Spliced isoform, CHX, rep 3 - RNA reads (count_CHX_rep3_Spliced)	Unspliced isoform, CHX, rep 3 - RNA reads (count_CHX_rep3_Unspliced)	Spliced isoform, Control, rep 1 - RNA reads (count_Control_rep1_Spliced)	Unspliced isoform, Control, rep 1 - RNA reads (count_Control_rep1_Unspliced)	Spliced isoform, Control, rep 2 - RNA reads (count_Control_rep2_Spliced)	Unspliced isoform, Control, rep 2 - RNA reads (count_Control_rep2_Unspliced)	Spliced isoform, Control, rep 3 - RNA reads (count_Control_rep3_Spliced)	Unspliced isoform, Control, rep 3 - RNA reads (count_Control_rep3_Unspliced)
CATAACCAATCGTGGACA	B3-9	PACRGL (control)	chr8	124843927	+	NA	NA	NA	NA	EnhA2	46	20225	0.145682818431308	NA	NA	NA	NA	NA	NA	NA	NA	NA	NA	NA	NA	NA	NA	NA	0	0	0	0	0	0	0	0	0	0	0	0
CATAACCCCAGTTGCACA	B3-9	PACRGL (control)	chrX	111680867	+	NA	NA	NA	NA	TssA	44	NA	NA	14.5694001188153	2.61037946081365	1.17204857396327	0.0259343161344227	0.0477406959416927	NA	NA	NA	NA	NA	NA	NA	NA	NA	NA	91	0	20	0	7	0	33	0	3	0	0	40
CATAACCGCCAGTGCATG	B3-9	PACRGL (control)	chr2	167859878	+	NM_020981.4	NM_020981.4.4	4	NM_020981.4	TxWk	37	566878	0.975618067447444	NA	NA	NA	NA	NA	NA	NA	NA	NA	NA	NA	NA	NA	NA	NA	0	0	0	0	0	0	0	0	0	0	0	0
CATAACGCTAGCACCAAT	B3-9	PACRGL (control)	chr17	34885063	+	NA	NA	NA	NA	EnhWk	48	NA	NA	NA	NA	NA	NA	NA	NA	NA	NA	NA	NA	NA	NA	NA	NA	NA	8	0	0	0	1	0	0	0	0	0	0	0
CATAACGGAGTCCTGTTT	B3-9	PACRGL (control)	chr1	160658066	+	NA	NA	NA	NA	EnhWk	40	NA	NA	NA	NA	NA	NA	NA	NA	NA	NA	NA	NA	NA	NA	NA	NA	NA	0	0	0	0	0	0	0	0	0	0	0	0
CATAAGACGAGATGGAAC	B3-9	PACRGL (control)	chr6	80342885	-	NA	NA	NA	NA	Quies	36	NA	NA	NA	NA	NA	NA	NA	NA	NA	NA	NA	NA	NA	NA	NA	NA	NA	0	81	0	0	0	0	0	0	0	0	0	0
CATAAGAGAACTCAACCC	B3-9	PACRGL (control)	chr4	56801504	-	NA	NA	NA	NA	ReprPCWk	43	NA	NA	NA	NA	NA	NA	NA	NA	NA	NA	NA	NA	NA	NA	NA	NA	NA	0	0	0	0	0	0	0	0	0	0	0	0
CATAAGATGGCTTGAAAG	B3-9	PACRGL (control)	chr11	116966545	-	NM_001366686.3	NM_001366686.3.24	24	NM_001366686.3	Quies	38	131883	0.517133479984472	449.048415531965	1.23410462468133	0.197492560253912	4.13442358917518e-10	2.77843622829956e-09	469.87329669052	0.366467557646495	0.303453505279434	0.227179468081646	0.632054556584922	447.775609833757	0.356938032509456	0.440619233423895	0.417892627965328	0.696312540012154	1367	682	507	592	387	337	509	932	188	284	201	354
CATAAGCATAGTGACATC	B3-9	PACRGL (control)	chrX	119238510	+	NM_006667.5	NM_006667.5.1	1	NM_006667.5	EnhA1	43	2226	0.272060620875092	106.141891792231	1.43444292641008	0.401693166323243	0.00035563228921997	0.00104102486116922	616.091618045315	-0.724630135110388	0.266164052480747	0.00647911368613246	0.0806225466419277	360.2398997047	1.6366694981599	0.535307582032873	0.00223238157835207	0.0198687667099881	584	1398	122	319	50	154	278	2369	35	478	16	411
CATAAGCATCCTTACTTT	B3-9	PACRGL (control)	chr17	41919443	+	NA	NA	NA	NA	TssFlnkU	52	NA	NA	NA	NA	NA	NA	NA	NA	NA	NA	NA	NA	NA	NA	NA	NA	NA	0	0	2	0	0	0	17	0	0	0	0	0
CATAAGCCATTACAGCGC	B3-9	PACRGL (control)	chr14	98728604	-	NA	NA	NA	NA	Quies	43	NA	NA	NA	NA	NA	NA	NA	NA	NA	NA	NA	NA	NA	NA	NA	NA	NA	0	0	0	0	0	0	0	0	0	0	0	0
CATAAGCTAAGGCGATTT	B3-9	PACRGL (control)	chr14	61504010	+	NM_006255.5	NM_006255.5.10	10	NM_006255.5	Quies	41	182432	0.795264126103976	24.8636365757754	1.31717730507611	0.780913117362924	0.0916583052625236	0.140856819528993	26.0900578187491	-0.496849464997362	3.14989890798878	0.874665579495161	0.990577504508413	24.7438326598918	1.57307319032235	2.67919119500184	0.557106458563507	0.795367719574749	93	37	16	0	28	19	22	0	10	42	12	40
CATAAGGAGTAGTTTGCT	B3-9	PACRGL (control)	chr4	112657840	+	NA	NA	NA	NA	Quies	38	NA	NA	NA	NA	NA	NA	NA	NA	NA	NA	NA	NA	NA	NA	NA	NA	NA	20	0	0	0	5	0	23	32	0	0	0	0
CATAAGGCGTGGTCGAAA	B3-9	PACRGL (control)	chrX	94652920	+	NA	NA	NA	NA	Quies	33	NA	NA	69.759010103795	-1.39547826729998	0.523244525321137	0.00765381486778154	0.0163199139276145	NA	NA	NA	NA	NA	45.1965750685771	-0.662190059787397	2.91263170541663	0.820150731140233	0.931681148898264	98	0	33	0	14	13	119	0	95	0	74	46
CATAAGGTAGCGATACGA	B3-9	PACRGL (control)	chr7	129572715	-	NA	NA	NA	NA	ReprPCWk	45	NA	NA	NA	NA	NA	NA	NA	NA	NA	NA	NA	NA	NA	NA	NA	NA	NA	0	0	0	0	0	0	0	0	0	0	0	0
CATAAGGTCAACAGTGCT	B3-9	PACRGL (control)	chr5	76518840	+	NM_006633.5	NM_006633.5.2	2	NM_006633.5	Quies	38	115556	0.379061040256128	67.8042204419797	1.62481511325747	0.50245933445314	0.0012218721570596	0.0031634368420173	33.4462669097473	1.62101414347142	2.87574976458839	0.572969205133531	0.908413299044406	48.5281067965902	-0.467842047419696	2.32852918596582	0.840763156011679	0.94122175023093	290	96	53	74	70	0	52	40	22	0	31	41
CATAAGGTGGTGGCCGAG	B3-9	PACRGL (control)	chr12	106586521	-	NA	NA	NA	NA	ReprPC	53	188405	0.675364199478076	NA	NA	NA	NA	NA	NA	NA	NA	NA	NA	NA	NA	NA	NA	NA	NA	NA	NA	NA	NA	NA	NA	NA	NA	NA	NA	NA
CATAATCTGCTATCACGG	B3-9	PACRGL (control)	chr1	185288927	-	NA	NA	NA	NA	EnhWk	38	NA	NA	NA	NA	NA	NA	NA	59.8218893585096	-0.424092178861551	2.42314302731505	0.861065965793594	0.990577504508413	37.0499584751075	1.58795485032795	3.17889956536953	0.617406245958784	0.829513700555546	13	330	23	0	13	0	26	75	9	88	2	0
CATAATGGGAACAAAGTT	B3-9	PACRGL (control)	chr8	104540833	+	NA	NA	NA	NA	TxWk	37	NA	NA	NA	NA	NA	NA	NA	NA	NA	NA	NA	NA	NA	NA	NA	NA	NA	0	0	0	0	0	0	0	0	0	0	0	0
CATAATTCACCAACCACT	B3-9	PACRGL (control)	chr1	53301423	-	NM_004631.5	NM_004631.5.17	17	NM_004631.5	TxWk	55	26647	0.310908093854644	NA	NA	NA	NA	NA	NA	NA	NA	NA	NA	NA	NA	NA	NA	NA	0	0	0	0	1	0	0	0	8	0	0	0
CATAATTCGGCTGCCCGA	B3-9	PACRGL (control)	chr1	167898609	+	NA	NA	NA	NA	EnhWk	43	NA	NA	25.3712429411635	1.21030200162292	0.778086427333087	0.11983053233337	0.177050711558041	40.626568528757	2.33920237009486	2.71248857424919	0.388477129763419	0.815616885464118	33.0713056547138	-1.69098963542112	2.72026129474424	0.534186735525593	0.779285425067375	159	191	13	49	19	0	69	155	7	0	6	0
CATAATTTTCGCGTAAAG	B3-9	PACRGL (control)	chr5	14720106	-	NM_054027.6	NM_054027.6.4	4	NM_054027.6	TxWk	44	151672	0.908329789973589	NA	NA	NA	NA	NA	NA	NA	NA	NA	NA	NA	NA	NA	NA	NA	9	0	0	0	0	0	0	0	0	0	0	0
CATACAAAGCAGGAAGAC	B3-9	PACRGL (control)	chr3	196212556	-	NA	NA	NA	NA	TxWk	56	NA	NA	NA	NA	NA	NA	NA	NA	NA	NA	NA	NA	NA	NA	NA	NA	NA	0	0	0	0	0	0	0	0	0	0	0	0
CATACACGCGCATGTGAT	B3-9	PACRGL (control)	chr15	82146704	+	NA	NA	NA	NA	EnhA1	39	NA	NA	NA	NA	NA	NA	NA	NA	NA	NA	NA	NA	NA	NA	NA	NA	NA	0	0	0	0	0	0	0	0	0	0	0	0
CATACAGACAGGCACACA	B3-9	PACRGL (control)	chr17	28569693	+	NA	NA	NA	NA	TssFlnkU	47	NA	NA	NA	NA	NA	NA	NA	NA	NA	NA	NA	NA	NA	NA	NA	NA	NA	0	0	0	0	0	0	0	0	0	0	0	0
CATACAGCACGGAAGACA	B3-9	PACRGL (control)	chr7	14002302	-	NA	NA	NA	NA	TssA	37	NA	NA	NA	NA	NA	NA	NA	NA	NA	NA	NA	NA	NA	NA	NA	NA	NA	10	0	1	0	0	0	7	0	0	0	0	0
CATACATGACATCCTCAG	B3-9	PACRGL (control)	chr8	6369398	-	NA	NA	NA	NA	ReprPCWk	45	NA	NA	NA	NA	NA	NA	NA	NA	NA	NA	NA	NA	NA	NA	NA	NA	NA	0	0	0	0	0	0	0	0	0	0	0	0
CATACATGGTTGGCTTGT	B3-9	PACRGL (control)	chr10	32052947	+	NA	NA	NA	NA	EnhWk	40	NA	NA	NA	NA	NA	NA	NA	NA	NA	NA	NA	NA	NA	NA	NA	NA	NA	0	0	0	0	0	0	0	0	0	0	0	0
CATACATTAAATATGGCC	B3-9	PACRGL (control)	chr12	19234434	-	NA	NA	NA	NA	EnhWk	36	NA	NA	NA	NA	NA	NA	NA	NA	NA	NA	NA	NA	NA	NA	NA	NA	NA	0	0	0	0	0	0	0	0	0	0	0	0
CATACATTGGACCGCCGT	B3-9	PACRGL (control)	chr4	39094059	-	NA	NA	NA	NA	Quies	36	88199	0.765058464314215	NA	NA	NA	NA	NA	NA	NA	NA	NA	NA	NA	NA	NA	NA	NA	3	0	0	0	0	0	11	0	0	0	6	0
CATACCCACCACAAACAA	B3-9	PACRGL (control)	chr15	74935989	-	NM_004255.4	NM_004255.4.4	4	NM_004255.4	TssFlnkU	47	2084	0.113985669747853	33.7611244873792	3.83982226372836	0.834017593946628	4.14439900505163e-06	1.719177886245e-05	NA	NA	NA	NA	NA	21.2573668368637	1.28576155014481	3.4906217844454	0.712614193545999	0.881810291013374	220	96	67	0	10	0	11	19	9	0	0	0
CATACCCAGGCTCAGCAG	B3-9	PACRGL (control)	chr5	115328358	-	NA	NA	NA	NA	Quies	37	NA	NA	NA	NA	NA	NA	NA	NA	NA	NA	NA	NA	NA	NA	NA	NA	NA	0	0	0	0	0	0	8	0	0	0	0	0
CATACCCGTAACCAATGA	B3-9	PACRGL (control)	chr3	103685656	-	NA	NA	NA	NA	Quies	34	NA	NA	NA	NA	NA	NA	NA	NA	NA	NA	NA	NA	NA	NA	NA	NA	NA	NA	NA	NA	NA	NA	NA	NA	NA	NA	NA	NA	NA
CATACCCGTGTCGGAGGG	B3-9	PACRGL (control)	chr10	79095186	+	NM_020338.4	NM_020338.4.1	1	NM_020338.4	EnhWk	53	26221	0.105920324454462	NA	NA	NA	NA	NA	NA	NA	NA	NA	NA	NA	NA	NA	NA	NA	13	0	4	0	0	0	49	0	0	0	0	0
CATACCGGCATCCGATTC	B3-9	PACRGL (control)	chr8	22228092	+	NA	NA	NA	NA	EnhA1	55	NA	NA	NA	NA	NA	NA	NA	NA	NA	NA	NA	NA	NA	NA	NA	NA	NA	0	0	0	0	0	0	0	0	0	0	0	0
CATACGAACATGTAGATC	B3-9	PACRGL (control)	chr15	54351613	-	NA	NA	NA	NA	Quies	34	NA	NA	NA	NA	NA	NA	NA	NA	NA	NA	NA	NA	NA	NA	NA	NA	NA	0	0	0	0	0	0	0	0	0	0	0	0
CATACGACGGACTCGAGC	B3-9	PACRGL (control)	chr9	32943534	-	NA	NA	NA	NA	EnhA1	42	NA	NA	NA	NA	NA	NA	NA	NA	NA	NA	NA	NA	NA	NA	NA	NA	NA	0	0	0	0	0	0	0	0	0	0	0	0
CATACGACTCGGGCGCGT	B3-9	PACRGL (control)	chr6	99611385	-	NA	NA	NA	NA	EnhA1	49	NA	NA	NA	NA	NA	NA	NA	NA	NA	NA	NA	NA	NA	NA	NA	NA	NA	0	0	0	0	0	0	0	0	0	0	3	0
CATACGATGGCGATGAGA	B3-9	PACRGL (control)	chr7	40110634	-	NA	NA	NA	NA	Quies	41	NA	NA	50.0979126379249	3.17792091222437	0.68386583743439	3.36805839038414e-06	1.41353063346109e-05	56.7795561231695	2.09503153275631	1.91146193598306	0.2730629200459	0.693765240808482	50.6747949138068	0.854459407185297	1.97167944909041	0.664748686590259	0.855968500719375	261	73	64	114	45	45	20	160	2	0	17	24
CATACGCATTTGCGGAAA	B3-9	PACRGL (control)	chr1	110463037	+	NA	NA	NA	NA	ReprPCWk	48	NA	NA	NA	NA	NA	NA	NA	NA	NA	NA	NA	NA	NA	NA	NA	NA	NA	0	0	2	0	0	0	0	0	0	0	0	0
CATACGCGGTACACGCCA	B3-9	PACRGL (control)	chr9	13726091	-	NA	NA	NA	NA	Quies	37	NA	NA	NA	NA	NA	NA	NA	NA	NA	NA	NA	NA	NA	NA	NA	NA	NA	0	0	0	0	0	0	0	0	0	0	0	0
CATACGGCCCATACATGC	B3-9	PACRGL (control)	chr5	62324873	+	NM_001098511.3	NM_001098511.3.1	1	NM_001098511.3	TxWk	38	18668	0.220089601509078	92.3787041093793	0.507883417431773	0.473679454254402	0.283626127690206	0.365148315571833	100.303201340027	6.52340993447569	1.63256296544787	6.4473676669938e-05	0.00516570912470655	96.6190360598189	-1.64346191111257	2.22788711837812	0.460710526727986	0.728401183414697	462	295	73	98	36	43	175	1	40	0	61	212
CATACGGTTTTTCGGTCT	B3-9	PACRGL (control)	chr6	14453105	-	NA	NA	NA	NA	EnhA1	44	NA	NA	NA	NA	NA	NA	NA	NA	NA	NA	NA	NA	NA	NA	NA	NA	NA	NA	NA	NA	NA	NA	NA	NA	NA	NA	NA	NA	NA
CATACGTCCTTGCATCCG	B3-9	PACRGL (control)	chr1	104199074	-	NA	NA	NA	NA	Quies	34	NA	NA	NA	NA	NA	NA	NA	NA	NA	NA	NA	NA	NA	NA	NA	NA	NA	0	0	0	0	0	0	0	0	0	0	0	0
CATACGTGACGTTACAGC	B3-9	PACRGL (control)	chr1	24710533	+	NA	NA	NA	NA	Quies	49	5639	0.443945835301527	NA	NA	NA	NA	NA	NA	NA	NA	NA	NA	NA	NA	NA	NA	NA	0	0	0	0	0	0	0	0	0	0	0	0
CATACTAACCTGGCGGGT	B3-9	PACRGL (control)	chr3	156579514	+	NA	NA	NA	NA	EnhA1	38	NA	NA	NA	NA	NA	NA	NA	NA	NA	NA	NA	NA	NA	NA	NA	NA	NA	NA	NA	NA	NA	NA	NA	NA	NA	NA	NA	NA	NA
CATACTATGGTGCGAGCC	B3-9	PACRGL (control)	chrX	68110124	-	NM_002547.3	NM_002547.3.7	7	NM_002547.3	Quies	38	323371	0.826714423037592	NA	NA	NA	NA	NA	NA	NA	NA	NA	NA	NA	NA	NA	NA	NA	7	0	0	0	0	0	0	0	0	25	0	0
CATACTCATACCGTCTTT	B3-9	PACRGL (control)	chr11	4094253	+	NA	NA	NA	NA	TssA	47	NA	NA	NA	NA	NA	NA	NA	NA	NA	NA	NA	NA	NA	NA	NA	NA	NA	17	69	10	0	0	0	0	0	0	0	5	0
CATACTCCGGCTTTCGTT	B3-9	PACRGL (control)	chr17	6065753	+	NA	NA	NA	NA	ReprPCWk	51	NA	NA	NA	NA	NA	NA	NA	NA	NA	NA	NA	NA	NA	NA	NA	NA	NA	0	0	0	0	0	0	0	0	0	0	0	0
CATACTCGGTACTAAGAT	B3-9	PACRGL (control)	chr3	196127037	-	NA	NA	NA	NA	EnhA2	50	NA	NA	NA	NA	NA	NA	NA	NA	NA	NA	NA	NA	NA	NA	NA	NA	NA	0	87	0	0	0	0	0	0	0	0	0	0
CATACTCTAAGCGAGAAA	B3-9	PACRGL (control)	chr21	29139509	+	NM_001286620.2	NM_001286620.2.2	2	NM_001286620.2	ReprPCWk	42	8866	0.195959685262134	NA	NA	NA	NA	NA	NA	NA	NA	NA	NA	NA	NA	NA	NA	NA	15	66	9	0	6	0	35	0	7	0	3	0
CATACTCTACGGACGCGG	B3-9	PACRGL (control)	chr7	96547163	+	NA	NA	NA	NA	Quies	36	NA	NA	NA	NA	NA	NA	NA	NA	NA	NA	NA	NA	NA	NA	NA	NA	NA	0	0	0	0	0	0	0	0	0	0	0	0
CATACTGGAGGGAGTGTA	B3-9	PACRGL (control)	chr20	14672885	-	NA	NA	NA	NA	Quies	37	NA	NA	NA	NA	NA	NA	NA	NA	NA	NA	NA	NA	NA	NA	NA	NA	NA	0	0	0	0	0	0	0	0	0	0	0	0
CATACTTACGAGCGCTAT	B3-9	PACRGL (control)	chr10	63947974	+	NA	NA	NA	NA	Quies	39	283310	0.275383900573688	NA	NA	NA	NA	NA	NA	NA	NA	NA	NA	NA	NA	NA	NA	NA	0	0	0	0	0	0	0	0	0	0	0	0
CATACTTTAACTGATAAT	B3-9	PACRGL (control)	chr20	5158014	+	NM_003818.4	NM_003818.4.1	1	NM_003818.4	TxWk	41	31007	0.437457674943567	NA	NA	NA	NA	NA	NA	NA	NA	NA	NA	NA	NA	NA	NA	NA	10	0	0	0	0	0	7	0	0	0	0	0
CATAGAAATATTTTTGTC	B3-9	PACRGL (control)	chr10	102880947	+	NM_020682.4	NM_020682.4.9	9	NM_020682.4	Quies	40	11478	0.353931544865865	NA	NA	NA	NA	NA	NA	NA	NA	NA	NA	NA	NA	NA	NA	NA	1	73	0	0	0	6	38	0	0	0	0	0
CATAGACACAGGAGTTGA	B3-9	PACRGL (control)	chr2	11124546	+	NA	NA	NA	NA	EnhBiv	51	NA	NA	NA	NA	NA	NA	NA	NA	NA	NA	NA	NA	NA	NA	NA	NA	NA	0	0	0	0	0	0	0	0	0	0	0	0
CATAGACTGCGTACGGGA	B3-9	PACRGL (control)	chr1	112716028	-	NA	NA	NA	NA	TssFlnkD	56	NA	NA	NA	NA	NA	NA	NA	NA	NA	NA	NA	NA	NA	NA	NA	NA	NA	0	0	0	0	0	0	0	0	0	0	0	0
CATAGAGCAATACGCATC	B3-9	PACRGL (control)	chr11	91910992	+	NA	NA	NA	NA	Quies	38	NA	NA	NA	NA	NA	NA	NA	NA	NA	NA	NA	NA	NA	NA	NA	NA	NA	0	0	0	0	1	0	0	0	0	0	0	0
CATAGAGGGATTCCCGGC	B3-9	PACRGL (control)	chr1	99854877	+	NM_000642.3	NM_000642.3.2	2	NM_000642.3	TxWk	43	4517	0.0613222916101005	NA	NA	NA	NA	NA	NA	NA	NA	NA	NA	NA	NA	NA	NA	NA	31	0	0	0	0	0	19	0	0	0	2	0
CATAGCACGCGACCAGGA	B3-9	PACRGL (control)	chr15	58189038	+	NA	NA	NA	NA	EnhWk	40	NA	NA	NA	NA	NA	NA	NA	NA	NA	NA	NA	NA	NA	NA	NA	NA	NA	0	0	0	0	0	0	0	0	0	0	0	0
CATAGCAGCTCAGCCCAC	B3-9	PACRGL (control)	chr8	125289641	+	NM_173685.4	NM_173685.4.5	5	NM_173685.4	EnhWk	40	197782	0.718525326871587	47.2013813154391	3.9738276305071	0.673883699983391	3.703847194032e-09	2.26236890276831e-08	15.6344075655674	-0.352699973294957	3.84036449166141	0.926824977071178	NA	28.6918092692066	2.78318612692171	3.4705564835988	0.422586322878871	0.699820083498932	271	92	57	0	51	0	14	0	2	0	6	31
CATAGCATGGGCGCCTAT	B3-9	PACRGL (control)	chr15	75668871	-	NA	NA	NA	NA	TxWk	55	NA	NA	NA	NA	NA	NA	NA	NA	NA	NA	NA	NA	NA	NA	NA	NA	NA	NA	NA	NA	NA	NA	NA	NA	NA	NA	NA	NA	NA
CATAGCATTACTCGTATT	B3-9	PACRGL (control)	chr3	182789543	-	NA	NA	NA	NA	EnhWk	44	3851	0.379110061035637	NA	NA	NA	NA	NA	NA	NA	NA	NA	NA	NA	NA	NA	NA	NA	0	0	0	0	0	0	0	0	0	0	0	0
CATAGCCCCTAACGACCA	B3-9	PACRGL (control)	chr12	125663575	+	NA	NA	NA	NA	Quies	38	NA	NA	NA	NA	NA	NA	NA	NA	NA	NA	NA	NA	NA	NA	NA	NA	NA	0	0	0	0	0	0	0	0	0	0	0	0
CATAGCCCTCCGCCTGCC	B3-9	PACRGL (control)	chr5	149350109	-	NA	NA	NA	NA	Tx	42	7533	0.790783119882427	NA	NA	NA	NA	NA	NA	NA	NA	NA	NA	NA	NA	NA	NA	NA	NA	NA	NA	NA	NA	NA	NA	NA	NA	NA	NA	NA
CATAGCCTACAAACTGAA	B3-9	PACRGL (control)	chr15	101963116	-	NA	NA	NA	NA	Tx	49	NA	NA	NA	NA	NA	NA	NA	NA	NA	NA	NA	NA	NA	NA	NA	NA	NA	5	0	0	0	0	0	0	0	0	0	0	0
CATAGCGGGCTCATAAGC	B3-9	PACRGL (control)	chr2	36995566	+	NA	NA	NA	NA	TxWk	40	NA	NA	NA	NA	NA	NA	NA	NA	NA	NA	NA	NA	NA	NA	NA	NA	NA	0	0	0	0	0	0	0	0	0	0	0	0
CATAGCGTCCTAGAGATC	B3-9	PACRGL (control)	chr12	57286939	-	NM_001394031.1	NM_001394031.1.12	12	NM_001394031.1	TxWk	43	144104	0.812861010830325	NA	NA	NA	NA	NA	NA	NA	NA	NA	NA	NA	NA	NA	NA	NA	0	82	0	0	9	0	4	0	16	0	0	0
CATAGCGTGAGTAAGACA	B3-9	PACRGL (control)	chr2	87569990	+	NA	NA	NA	NA	TxWk	46	115209	0.633159118262905	NA	NA	NA	NA	NA	NA	NA	NA	NA	NA	NA	NA	NA	NA	NA	0	0	0	0	0	0	0	0	0	0	0	0
CATAGCGTTGCCTGGGCT	B3-9	PACRGL (control)	chrX	2890690	+	NA	NA	NA	NA	EnhA2	45	NA	NA	NA	NA	NA	NA	NA	NA	NA	NA	NA	NA	NA	NA	NA	NA	NA	NA	NA	NA	NA	NA	NA	NA	NA	NA	NA	NA	NA
CATAGCTAACTCGATGAT	B3-9	PACRGL (control)	chr8	18281827	+	NA	NA	NA	NA	ReprPCWk	41	NA	NA	NA	NA	NA	NA	NA	NA	NA	NA	NA	NA	NA	NA	NA	NA	NA	0	0	0	0	0	0	0	0	0	0	0	0
CATAGGAACTCCCTGACA	B3-9	PACRGL (control)	chr11	12990316	+	NA	NA	NA	NA	EnhWk	42	NA	NA	NA	NA	NA	NA	NA	NA	NA	NA	NA	NA	NA	NA	NA	NA	NA	0	0	0	0	0	0	0	0	0	0	0	0
CATAGGCCGGAACCGGAC	B3-9	PACRGL (control)	chr2	2891427	+	NA	NA	NA	NA	ReprPC	45	NA	NA	NA	NA	NA	NA	NA	NA	NA	NA	NA	NA	NA	NA	NA	NA	NA	NA	NA	NA	NA	NA	NA	NA	NA	NA	NA	NA	NA
CATAGGCTATGTAAGGCG	B3-9	PACRGL (control)	chr5	148180400	-	NA	NA	NA	NA	Quies	35	203507	0.688030373721187	NA	NA	NA	NA	NA	NA	NA	NA	NA	NA	NA	NA	NA	NA	NA	NA	NA	NA	NA	NA	NA	NA	NA	NA	NA	NA	NA
CATAGGCTTTGTACAATC	B3-9	PACRGL (control)	chr12	105171811	+	NA	NA	NA	NA	EnhWk	35	NA	NA	44.9910477866498	0.646721168610592	0.571659063344666	0.257926437389878	0.337597669541075	35.9636027598556	0.383209719969616	3.58865779914232	0.914960675842331	0.990577504508413	39.8188642332277	-0.485240625297333	3.6095247093469	0.893059883732064	0.960249424463176	168	0	28	108	37	0	88	0	18	0	27	94
CATAGGGAACACGAGCGG	B3-9	PACRGL (control)	chr20	57359589	-	NA	NA	NA	NA	TxWk	40	NA	NA	NA	NA	NA	NA	NA	NA	NA	NA	NA	NA	NA	NA	NA	NA	NA	0	0	0	0	0	0	0	0	0	0	0	0
CATAGGGACGTATTATTG	B3-9	PACRGL (control)	chr18	46230433	-	NA	NA	NA	NA	TxWk	36	NA	NA	43.0464715927364	-0.808511872505548	0.602073370089495	0.179311056575999	0.249331443247577	23.5771432469841	-1.59409176120008	3.39693221150484	0.638873840415219	NA	36.2251566534636	0.760553352027851	2.70504634974744	0.778586968414147	0.911907271364934	104	92	23	0	13	0	251	80	29	0	20	39
CATAGGGCCGCCAGAGAC	B3-9	PACRGL (control)	chr4	103238094	-	NA	NA	NA	NA	Quies	38	NA	NA	NA	NA	NA	NA	NA	NA	NA	NA	NA	NA	NA	NA	NA	NA	NA	0	0	0	0	0	0	0	0	0	0	3	0
CATAGGGCTTTGCAGGGA	B3-9	PACRGL (control)	chr8	41594315	+	NM_178819.4	NM_178819.4.1	1	NM_178819.4	TxWk	43	16116	0.344344258792359	360.302664520361	-1.23720666247455	0.244485952965484	4.18288579609102e-07	1.99280355860143e-06	59.3721778957992	-2.30163930334859	2.1861544264801	0.292420938661608	0.717209893190441	230.044807059532	0.902611306877767	2.31612370455325	0.696752681275409	0.87298758952627	546	0	179	0	108	57	1183	0	286	29	384	192
CATAGGGTCATCTGGGAC	B3-9	PACRGL (control)	chr11	100001452	-	NA	NA	NA	NA	Quies	37	NA	NA	NA	NA	NA	NA	NA	NA	NA	NA	NA	NA	NA	NA	NA	NA	NA	0	0	0	0	0	0	0	0	0	0	0	0
CATAGGTATTGATATTTT	B3-9	PACRGL (control)	chr17	67782529	-	NA	NA	NA	NA	EnhWk	45	NA	NA	NA	NA	NA	NA	NA	NA	NA	NA	NA	NA	NA	NA	NA	NA	NA	11	0	1	0	2	0	0	0	0	0	0	0
CATAGGTCACATCCAAAG	B3-9	PACRGL (control)	chr14	24125904	-	NA	NA	NA	NA	TxWk	47	NA	NA	NA	NA	NA	NA	NA	NA	NA	NA	NA	NA	NA	NA	NA	NA	NA	NA	NA	NA	NA	NA	NA	NA	NA	NA	NA	NA	NA
CATAGGTGGTCAGGACCA	B3-9	PACRGL (control)	chr2	19887671	+	NA	NA	NA	NA	EnhWk	47	NA	NA	NA	NA	NA	NA	NA	NA	NA	NA	NA	NA	NA	NA	NA	NA	NA	NA	NA	NA	NA	NA	NA	NA	NA	NA	NA	NA	NA
CATAGGTGTTGCGCGACC	B3-9	PACRGL (control)	chr2	11962311	-	NA	NA	NA	NA	Quies	39	NA	NA	NA	NA	NA	NA	NA	NA	NA	NA	NA	NA	NA	NA	NA	NA	NA	NA	NA	NA	NA	NA	NA	NA	NA	NA	NA	NA	NA
CATAGTATGGTCTCCATT	B3-9	PACRGL (control)	chr15	97853754	-	NA	NA	NA	NA	TxWk	40	21896	0.0408540237369789	57.839044143163	-0.440768746655648	0.538767570374403	0.413296912459693	0.497470806883117	NA	NA	NA	NA	NA	31.3639830398269	-1.11677703958351	2.84358752157847	0.694515036880086	0.872193052141476	166	0	42	0	15	0	122	0	78	0	27	0
CATAGTCGCCGCTGTAAC	B3-9	PACRGL (control)	chrX	9619451	+	NM_005647.4	NM_005647.4.2	2	NM_005647.4	TxWk	43	154394	0.606220281683505	NA	NA	NA	NA	NA	NA	NA	NA	NA	NA	NA	NA	NA	NA	NA	0	0	0	0	0	0	0	0	0	0	0	0
CATAGTTCCCTAAAACTG	B3-9	PACRGL (control)	chrX	5358334	+	NA	NA	NA	NA	Quies	37	NA	NA	NA	NA	NA	NA	NA	NA	NA	NA	NA	NA	NA	NA	NA	NA	NA	NA	NA	NA	NA	NA	NA	NA	NA	NA	NA	NA	NA
CATAGTTTGGTAGACTGC	B3-9	PACRGL (control)	chr1	32812606	+	NA	NA	NA	NA	EnhG1	46	NA	NA	NA	NA	NA	NA	NA	NA	NA	NA	NA	NA	NA	NA	NA	NA	NA	0	0	0	0	0	0	0	0	0	0	0	0
CATATAAAGTGTTGCGCC	B3-9	PACRGL (control)	chr2	113575544	-	NA	NA	NA	NA	TxWk	47	NA	NA	NA	NA	NA	NA	NA	NA	NA	NA	NA	NA	NA	NA	NA	NA	NA	14	0	0	0	0	0	0	0	0	0	0	0
CATATAACGAGCTTTAAC	B3-9	PACRGL (control)	chr7	107836613	-	NA	NA	NA	NA	EnhA1	42	NA	NA	NA	NA	NA	NA	NA	NA	NA	NA	NA	NA	NA	NA	NA	NA	NA	NA	NA	NA	NA	NA	NA	NA	NA	NA	NA	NA	NA
CATATAATGCCCACCAAC	B3-9	PACRGL (control)	chr11	72218253	-	NA	NA	NA	NA	EnhWk	45	NA	NA	NA	NA	NA	NA	NA	NA	NA	NA	NA	NA	NA	NA	NA	NA	NA	0	0	3	0	0	0	0	0	0	0	0	0
CATATACATCAACGCAGA	B3-9	PACRGL (control)	chr2	34062895	-	NA	NA	NA	NA	Quies	36	NA	NA	NA	NA	NA	NA	NA	NA	NA	NA	NA	NA	NA	NA	NA	NA	NA	0	0	0	0	0	0	0	0	0	0	0	0
CATATACCCTGTAATAGT	B3-9	PACRGL (control)	chr2	232141890	+	NM_152383.5	NM_152383.5.8	8	NM_152383.5	Quies	36	180178	0.479860445296687	121.084377014647	1.20495358973475	0.376879645913554	0.00138776351945884	0.00355575280111807	60.3354880129069	1.03090117148053	2.35288467029192	0.661282248232341	0.931733998461504	88.7250262851182	0.489686526924135	2.38080404524224	0.837039979604522	0.939941801728612	522	88	106	0	96	81	143	0	55	78	53	58
CATATACGAGGATAGTAC	B3-9	PACRGL (control)	chr5	65881209	+	NA	NA	NA	NA	ReprPCWk	41	NA	NA	NA	NA	NA	NA	NA	NA	NA	NA	NA	NA	NA	NA	NA	NA	NA	0	0	0	0	0	0	0	0	0	0	0	0
CATATACGTAGGACTAAA	B3-9	PACRGL (control)	chr4	165916117	+	NM_012464.5	NM_012464.5.1	1	NM_012464.5	Quies	36	42881	0.185454608361697	9321.48502767396	1.36640953654983	0.0904000876677921	1.28706887768061e-51	5.5240996230052e-50	12591.9623418533	-0.190963691032449	0.12051061330045	0.113052390595545	0.416503280169003	10714.9654341879	1.03614436690266	0.186779727333792	2.89926638264884e-08	1.15138875571852e-06	37635	18330	8908	11229	8278	7312	13145	27370	4020	11770	2837	10302
CATATAGAACCCGCCCAC	B3-9	PACRGL (control)	chr12	13925883	+	NA	NA	NA	NA	Quies	41	NA	NA	NA	NA	NA	NA	NA	NA	NA	NA	NA	NA	NA	NA	NA	NA	NA	0	0	0	0	0	0	0	0	0	0	0	0
CATATAGGGGGATTCCAG	B3-9	PACRGL (control)	chr6	113987453	+	NA	NA	NA	NA	ReprPCWk	41	17752	0.0353622680297368	NA	NA	NA	NA	NA	NA	NA	NA	NA	NA	NA	NA	NA	NA	NA	0	0	0	0	0	0	0	0	0	0	0	0
CATATATAGCCCCACTAC	B3-9	PACRGL (control)	chr12	31735003	-	NA	NA	NA	NA	EnhA2	44	NA	NA	NA	NA	NA	NA	NA	NA	NA	NA	NA	NA	NA	NA	NA	NA	NA	0	0	0	0	0	0	0	0	0	0	0	0
CATATATATGGCTAGTCC	B3-9	PACRGL (control)	chrX	97338585	+	NM_006729.5	NM_006729.5.23	23	NM_006729.5	Quies	40	653744	0.710470833206543	NA	NA	NA	NA	NA	NA	NA	NA	NA	NA	NA	NA	NA	NA	NA	NA	NA	NA	NA	NA	NA	NA	NA	NA	NA	NA	NA
CATATATGATTTGCGGTG	B3-9	PACRGL (control)	chr3	34941127	+	NA	NA	NA	NA	Quies	33	NA	NA	NA	NA	NA	NA	NA	NA	NA	NA	NA	NA	NA	NA	NA	NA	NA	0	0	0	0	0	0	0	0	0	0	0	0
CATATCATTCAAGCGCTA	B3-9	PACRGL (control)	chr15	85988558	+	NA	NA	NA	NA	Quies	44	NA	NA	NA	NA	NA	NA	NA	NA	NA	NA	NA	NA	NA	NA	NA	NA	NA	NA	NA	NA	NA	NA	NA	NA	NA	NA	NA	NA	NA
CATATCCCCGCACACGTG	B3-9	PACRGL (control)	chr9	120980084	-	NM_001735.3	NA	NA	NA	EnhWk	40	NA	NA	NA	NA	NA	NA	NA	NA	NA	NA	NA	NA	NA	NA	NA	NA	NA	50	0	14	0	18	0	19	0	0	0	0	0
CATATCCTAGGTGTGTGG	B3-9	PACRGL (control)	chr11	115696931	-	NA	NA	NA	NA	Quies	47	NA	NA	NA	NA	NA	NA	NA	NA	NA	NA	NA	NA	NA	NA	NA	NA	NA	0	0	0	0	0	0	0	0	0	0	0	0
CATATCCTCTGCTAAGTA	B3-9	PACRGL (control)	chr15	46411932	-	NA	NA	NA	NA	Het	39	NA	NA	NA	NA	NA	NA	NA	NA	NA	NA	NA	NA	NA	NA	NA	NA	NA	0	0	0	0	0	0	0	0	0	0	0	0
CATATCGGGACGTGGGAA	B3-9	PACRGL (control)	chr16	16140972	+	NM_004996.4	NM_004996.4.30	30	NM_004996.4	Tx	49	191357	0.989242031038369	NA	NA	NA	NA	NA	NA	NA	NA	NA	NA	NA	NA	NA	NA	NA	19	0	6	53	2	0	11	61	7	0	0	0
CATATCGTCCATCCTGCT	B3-9	PACRGL (control)	chrX	139342262	-	NA	NA	NA	NA	Quies	35	NA	NA	NA	NA	NA	NA	NA	NA	NA	NA	NA	NA	NA	NA	NA	NA	NA	0	0	0	0	0	0	0	0	0	0	0	0
CATATCGTTATTGGTTGG	B3-9	PACRGL (control)	chr3	140390243	+	NM_022131.3	NM_022131.3.2	2	NM_022131.3	Quies	38	455059	0.708579552266927	NA	NA	NA	NA	NA	NA	NA	NA	NA	NA	NA	NA	NA	NA	NA	0	0	0	0	0	0	0	0	0	0	0	0
CATATCTCCACAGTGCCC	B3-9	PACRGL (control)	chr12	48495502	-	NA	NA	NA	NA	ReprPCWk	43	5459	0.308871789068688	NA	NA	NA	NA	NA	NA	NA	NA	NA	NA	NA	NA	NA	NA	NA	0	0	0	0	0	0	0	0	0	0	0	0
CATATGCAGTCCCAATCA	B3-9	PACRGL (control)	chr7	118511408	-	NA	NA	NA	NA	Quies	33	NA	NA	NA	NA	NA	NA	NA	NA	NA	NA	NA	NA	NA	NA	NA	NA	NA	0	0	0	0	0	0	0	0	0	0	0	0
CATATGCGACAGCCTTGG	B3-9	PACRGL (control)	chr2	200408355	+	NM_001100423.2	NM_001100423.2.3	3	NM_001100423.2	EnhA1	40	101663	0.579038798897318	63.7707010716839	0.896763835527059	0.539786122903077	0.0966468325225569	0.147513586481797	NA	NA	NA	NA	NA	38.317034877062	-5.13216809819242	3.07560080898972	0.0951824562682265	0.298362964162364	272	114	45	0	49	0	170	0	40	0	11	0
CATATGCGCAGGCCAGCC	B3-9	PACRGL (control)	chr11	75768281	+	NA	NA	NA	NA	TssFlnkU	52	NA	NA	NA	NA	NA	NA	NA	NA	NA	NA	NA	NA	NA	NA	NA	NA	NA	0	0	0	0	0	0	0	0	0	0	0	0
CATATGCGTCTCCAAATT	B3-9	PACRGL (control)	chr5	51514896	-	NA	NA	NA	NA	Quies	32	150152	0.663637649388303	NA	NA	NA	NA	NA	NA	NA	NA	NA	NA	NA	NA	NA	NA	NA	0	0	0	0	0	0	0	0	0	0	0	0
CATATGGCAGCCGTTGAA	B3-9	PACRGL (control)	chr13	108769132	+	NM_001198950.3	NM_001198950.3.4	4	NM_001198950.3	EnhA1	38	139522	0.241222693833799	NA	NA	NA	NA	NA	NA	NA	NA	NA	NA	NA	NA	NA	NA	NA	0	0	0	0	0	0	0	0	0	0	0	0
CATATGGCATAGGGCGCA	B3-9	PACRGL (control)	chr7	62406404	+	NA	NA	NA	NA	NA	35	NA	NA	NA	NA	NA	NA	NA	NA	NA	NA	NA	NA	NA	NA	NA	NA	NA	NA	NA	NA	NA	NA	NA	NA	NA	NA	NA	NA	NA
CATATGGTGGGGGTGTAA	B3-9	PACRGL (control)	chr6	119129947	+	NA	NA	NA	NA	TxWk	41	195177	0.787083375340256	52.6090900316409	-0.468577675792225	0.537350194928081	0.383199945238573	0.467596900577319	NA	NA	NA	NA	NA	34.796567970928	-1.89159918457792	3.27605829903603	0.563668630444689	0.798785609562972	138	0	35	46	20	0	199	64	33	0	36	0
CATATGTAGCATGCTGGC	B3-9	PACRGL (control)	chr1	229296201	+	NM_004578.4	NM_004578.4.4	4	NM_004578.4	TxWk	44	25091	0.72133739650414	836.653706602978	3.06749732383465	0.160813400901965	4.08310118191333e-81	3.31348807678462e-79	424.134447384796	0.00221138848233749	0.380434063930282	0.995362079900243	0.999673476757158	583.247924973964	2.54830606402933	0.511297221184534	6.22826296472989e-07	1.79750153369555e-05	3785	673	1069	335	934	280	393	481	144	429	106	451
CATATGTATCTTCCCGGT	B3-9	PACRGL (control)	chr1	198561433	+	NA	NA	NA	NA	Quies	35	NA	NA	NA	NA	NA	NA	NA	NA	NA	NA	NA	NA	NA	NA	NA	NA	NA	10	0	2	0	2	0	33	0	15	0	4	43
CATATGTCCGGGACTTAG	B3-9	PACRGL (control)	chr11	116772598	-	NM_032725.4	NM_032725.4.9	9	NM_032725.4	TssA	44	389	0.0156760024178924	NA	NA	NA	NA	NA	NA	NA	NA	NA	NA	NA	NA	NA	NA	NA	8	0	1	0	10	0	16	0	14	0	13	0
CATATGTCTCGGTCATGT	B3-9	PACRGL (control)	chr22	17634633	+	NA	NA	NA	NA	EnhA1	46	NA	NA	NA	NA	NA	NA	NA	NA	NA	NA	NA	NA	NA	NA	NA	NA	NA	0	0	6	0	0	0	27	0	10	95	5	0
CATATGTGCCCCGACCTG	B3-9	PACRGL (control)	chr5	139637770	-	NA	NA	NA	NA	TssFlnkU	54	NA	NA	NA	NA	NA	NA	NA	NA	NA	NA	NA	NA	NA	NA	NA	NA	NA	7	0	11	0	10	0	0	0	14	0	2	0
CATATTAATTTTCGTGTC	B3-9	PACRGL (control)	chr8	84743162	-	NA	NA	NA	NA	Quies	33	NA	NA	NA	NA	NA	NA	NA	NA	NA	NA	NA	NA	NA	NA	NA	NA	NA	0	0	0	0	0	0	0	0	0	0	0	0
CATATTACTTGTGAGAAA	B3-9	PACRGL (control)	chr11	6728210	-	NA	NA	NA	NA	EnhA1	36	18286	0.554793689320388	NA	NA	NA	NA	NA	NA	NA	NA	NA	NA	NA	NA	NA	NA	NA	0	0	0	0	0	0	0	0	0	0	0	0
CATATTAGGAAGTCTTGC	B3-9	PACRGL (control)	chr2	46890168	-	NA	NA	NA	NA	Quies	45	NA	NA	NA	NA	NA	NA	NA	NA	NA	NA	NA	NA	NA	NA	NA	NA	NA	7	0	3	0	2	0	2	0	0	0	3	0
CATATTGAAGGACCGTCA	B3-9	PACRGL (control)	chr7	121088060	+	NM_024913.5	NM_024913.5.5	5	NM_024913.5	EnhWk	38	99350	0.321800137335942	385.451212290478	0.0970541863594615	0.216041796267623	0.653259971523457	0.72204779043173	144.119977747487	-0.617117984918883	0.829482939654357	0.456889109074019	0.861650964521746	271.753327427903	0.25186367120301	0.978853579794182	0.796943529399648	0.919127754828494	993	281	281	31	253	84	1027	449	195	179	262	56
CATATTGACCGGAGGAAC	B3-9	PACRGL (control)	chr12	111421268	+	NM_005475.3	NM_005475.3.2	2	NM_005475.3	Tx	52	15346	0.335791339358001	NA	NA	NA	NA	NA	NA	NA	NA	NA	NA	NA	NA	NA	NA	NA	NA	NA	NA	NA	NA	NA	NA	NA	NA	NA	NA	NA
CATATTGGTCAGCGGGAG	B3-9	PACRGL (control)	chr4	79969327	-	NM_058172.6	NM_058172.6.1	1	NM_058172.6	TxWk	40	103902	0.603786522860928	NA	NA	NA	NA	NA	NA	NA	NA	NA	NA	NA	NA	NA	NA	NA	0	0	0	0	0	0	0	0	0	0	0	0
CATCAAAGGCTCTCCGTT	B3-9	PACRGL (control)	chr4	143657450	+	NA	NA	NA	NA	Quies	38	97993	0.124944376655153	NA	NA	NA	NA	NA	NA	NA	NA	NA	NA	NA	NA	NA	NA	NA	NA	NA	NA	NA	NA	NA	NA	NA	NA	NA	NA	NA
CATCAACAATACATGCAC	B3-9	PACRGL (control)	chrX	134347444	+	NA	NA	NA	NA	Quies	42	NA	NA	NA	NA	NA	NA	NA	NA	NA	NA	NA	NA	NA	NA	NA	NA	NA	NA	NA	NA	NA	NA	NA	NA	NA	NA	NA	NA	NA
CATCAACCACCTTCAATC	B3-9	PACRGL (control)	chr16	4541675	-	NA	NA	NA	NA	ReprPCWk	50	NA	NA	NA	NA	NA	NA	NA	NA	NA	NA	NA	NA	NA	NA	NA	NA	NA	45	75	7	0	0	0	9	0	9	0	22	0
CATCAACGAGGTTATCGG	B3-9	PACRGL (control)	chr3	56159973	+	NA	NA	NA	NA	Quies	38	NA	NA	NA	NA	NA	NA	NA	NA	NA	NA	NA	NA	NA	NA	NA	NA	NA	0	0	0	0	0	0	0	0	0	0	0	0
CATCAAGATTGGTCTGAT	B3-9	PACRGL (control)	chr20	18785406	+	NA	NA	NA	NA	ReprPCWk	43	NA	NA	NA	NA	NA	NA	NA	NA	NA	NA	NA	NA	NA	NA	NA	NA	NA	16	0	1	0	0	0	0	0	0	0	2	0
CATCAAGCGCGGGTGACC	B3-9	PACRGL (control)	chr5	112861009	+	NA	NA	NA	NA	TssFlnkU	41	NA	NA	NA	NA	NA	NA	NA	NA	NA	NA	NA	NA	NA	NA	NA	NA	NA	0	0	0	0	0	0	0	0	0	0	0	0
CATCAAGCTTCCACATCA	B3-9	PACRGL (control)	chr3	129450580	+	NM_052989.3	NM_052989.3.2	2	NM_052989.3	EnhA2	43	10357	0.129004533904639	NA	NA	NA	NA	NA	NA	NA	NA	NA	NA	NA	NA	NA	NA	NA	0	0	0	0	0	0	0	0	0	0	0	0
CATCACAGACCCCTCCTC	B3-9	PACRGL (control)	chr4	150944679	+	NA	NA	NA	NA	EnhA2	34	NA	NA	NA	NA	NA	NA	NA	NA	NA	NA	NA	NA	NA	NA	NA	NA	NA	0	0	0	0	0	0	0	0	0	0	0	0
CATCACAGAGGTCAGACG	B3-9	PACRGL (control)	chr9	100108101	-	NA	NA	NA	NA	TxWk	37	NA	NA	NA	NA	NA	NA	NA	NA	NA	NA	NA	NA	NA	NA	NA	NA	NA	0	0	0	0	0	0	0	0	0	0	0	0
CATCACATTCATAAAAAA	B3-9	PACRGL (control)	chr5	17518892	+	NA	NA	NA	NA	Quies	45	NA	NA	NA	NA	NA	NA	NA	NA	NA	NA	NA	NA	NA	NA	NA	NA	NA	NA	NA	NA	NA	NA	NA	NA	NA	NA	NA	NA	NA
CATCACCCGCAGGTACCC	B3-9	PACRGL (control)	chr12	93405660	+	NM_019094.6	NA	NA	NA	TxWk	38	NA	NA	84.0219625634503	0.107014062271124	0.42655005535433	0.801904740873176	0.846166613301006	179.039249889957	1.28172962910882	0.596678343179838	0.0317051626490152	0.17963239295142	132.13611986119	-1.67793440461785	0.818432073840445	0.040346709752028	0.166821293791038	274	280	68	338	39	145	202	293	75	50	36	94
CATCACCCTAAAAATTAC	B3-9	PACRGL (control)	chr14	21785569	-	NA	NA	NA	NA	NA	42	NA	NA	NA	NA	NA	NA	NA	NA	NA	NA	NA	NA	NA	NA	NA	NA	NA	0	0	0	0	0	0	0	0	0	0	0	0
CATCACCGCGAATTTAAA	B3-9	PACRGL (control)	chr17	50281454	-	NA	NA	NA	NA	ReprPCWk	52	NA	NA	NA	NA	NA	NA	NA	NA	NA	NA	NA	NA	NA	NA	NA	NA	NA	3	0	1	0	0	0	0	0	1	0	0	0
CATCACGCTGGTCACAGC	B3-9	PACRGL (control)	chrX	135343310	-	NM_007131.5	NA	NA	NA	TssFlnk	46	NA	NA	68.5796689056937	-0.744848942525469	0.482374808800746	0.122557078963388	0.180499269719298	NA	NA	NA	NA	NA	51.1208643476049	-2.16415851991137	2.87637522808236	0.451816023023609	0.722398602416878	116	0	31	0	33	76	157	0	38	0	87	36
CATCACTGCTTAGCTTGA	B3-9	PACRGL (control)	chr9	38697272	-	NM_001394922.1	NM_001394922.1.1	1	NM_001394922.1	ReprPCWk	42	22861	0.883755991959177	NA	NA	NA	NA	NA	NA	NA	NA	NA	NA	NA	NA	NA	NA	NA	NA	NA	NA	NA	NA	NA	NA	NA	NA	NA	NA	NA
CATCACTGTAGTATAATA	B3-9	PACRGL (control)	chr2	175480998	-	NA	NA	NA	NA	ReprPCWk	39	NA	NA	NA	NA	NA	NA	NA	NA	NA	NA	NA	NA	NA	NA	NA	NA	NA	0	0	0	0	0	0	0	0	0	0	0	0
CATCAGAAACCGTCCCGT	B3-9	PACRGL (control)	chr3	45136187	+	NA	NA	NA	NA	EnhA1	45	NA	NA	NA	NA	NA	NA	NA	NA	NA	NA	NA	NA	NA	NA	NA	NA	NA	0	0	0	0	0	0	0	0	0	0	0	0
CATCAGCCACGCAGAAAT	B3-9	PACRGL (control)	chr8	140422276	-	NM_001160372.4	NM_001160372.4.18	18	NM_001160372.4	EnhWk	39	35468	0.048584970274787	NA	NA	NA	NA	NA	NA	NA	NA	NA	NA	NA	NA	NA	NA	NA	35	0	7	0	8	13	0	0	10	0	5	65
CATCAGCCCAACCTTCCG	B3-9	PACRGL (control)	chr1	223066512	+	NA	NA	NA	NA	ReprPC	44	NA	NA	NA	NA	NA	NA	NA	NA	NA	NA	NA	NA	NA	NA	NA	NA	NA	NA	NA	NA	NA	NA	NA	NA	NA	NA	NA	NA	NA
CATCAGCGTGCCTCCGAC	B3-9	PACRGL (control)	chr7	70104845	-	NA	NA	NA	NA	Quies	38	NA	NA	NA	NA	NA	NA	NA	NA	NA	NA	NA	NA	NA	NA	NA	NA	NA	NA	NA	NA	NA	NA	NA	NA	NA	NA	NA	NA	NA
CATCAGGATTGTTCGTGT	B3-9	PACRGL (control)	chr11	115128301	+	NA	NA	NA	NA	Quies	46	NA	NA	NA	NA	NA	NA	NA	NA	NA	NA	NA	NA	NA	NA	NA	NA	NA	0	0	0	0	0	0	0	0	0	0	0	0
CATCAGGCTTTGTTCCGC	B3-9	PACRGL (control)	chr4	80410781	-	NA	NA	NA	NA	Quies	35	NA	NA	NA	NA	NA	NA	NA	NA	NA	NA	NA	NA	NA	NA	NA	NA	NA	0	0	0	0	0	0	0	0	0	0	0	0
CATCAGGTAGTCAAAGTG	B3-9	PACRGL (control)	chr11	126982492	-	NM_032531.4	NM_032531.4.16	16	NM_032531.4	ReprPCWk	44	18278	0.0316549852531897	NA	NA	NA	NA	NA	NA	NA	NA	NA	NA	NA	NA	NA	NA	NA	0	0	0	0	0	0	0	0	0	0	0	0
CATCAGGTGAGCAGTTAA	B3-9	PACRGL (control)	chr5	171463507	-	NA	NA	NA	NA	ReprPCWk	50	NA	NA	NA	NA	NA	NA	NA	NA	NA	NA	NA	NA	NA	NA	NA	NA	NA	0	0	0	0	0	0	0	0	0	0	0	0
CATCAGTCAAGCCACCAT	B3-9	PACRGL (control)	chr14	53244119	+	NA	NA	NA	NA	Quies	41	75109	0.10508723573937	NA	NA	NA	NA	NA	NA	NA	NA	NA	NA	NA	NA	NA	NA	NA	NA	NA	NA	NA	NA	NA	NA	NA	NA	NA	NA	NA
CATCATAATCCCATGTGT	B3-9	PACRGL (control)	chr7	105657288	+	NA	NA	NA	NA	ReprPCWk	48	NA	NA	NA	NA	NA	NA	NA	NA	NA	NA	NA	NA	NA	NA	NA	NA	NA	0	0	0	0	0	0	0	0	0	0	0	0
CATCATATTTCAGATAAG	B3-9	PACRGL (control)	chr12	40496954	+	NA	NA	NA	NA	Het	38	NA	NA	NA	NA	NA	NA	NA	NA	NA	NA	NA	NA	NA	NA	NA	NA	NA	NA	NA	NA	NA	NA	NA	NA	NA	NA	NA	NA	NA
CATCATCCCGTGAATGCC	B3-9	PACRGL (control)	chr16	23477833	-	NM_015044.4	NM_015044.4.4	4	NM_015044.4	TxWk	46	32661	0.695610504121142	37.4325958891545	0.247634426316382	0.731531777087481	0.734975180052425	0.791707229644871	41.0192595166714	-6.9697886734279	3.18002429887863	0.0283982353486741	0.168793466105454	40.9450224650204	1.29605504769453	3.15410384609803	0.68113800961553	0.864221267491373	85	271	37	0	16	0	198	0	26	24	4	38
CATCATCTTGCTGTTTGC	B3-9	PACRGL (control)	chr12	16023893	+	NM_015954.4	NM_015954.4.6	6	NM_015954.4	Quies	38	112562	0.892994843316144	20.1202138551812	3.04826560040028	1.11823878125257	0.0064116259483109	0.0138983326111871	NA	NA	NA	NA	NA	NA	NA	NA	NA	NA	103	0	20	0	20	23	0	0	6	37	7	0
CATCATGCCTATCTAACC	B3-9	PACRGL (control)	chr17	30111668	-	NA	NA	NA	NA	Quies	39	5829	0.214846485570012	NA	NA	NA	NA	NA	NA	NA	NA	NA	NA	NA	NA	NA	NA	NA	0	0	0	0	0	0	0	0	0	0	0	0
CATCATGTCTTAGCTATT	B3-9	PACRGL (control)	chr6	49355859	+	NA	NA	NA	NA	NA	35	NA	NA	NA	NA	NA	NA	NA	NA	NA	NA	NA	NA	NA	NA	NA	NA	NA	0	0	0	0	0	0	0	0	0	0	0	0
CATCATTAATCGCGACAT	B3-9	PACRGL (control)	chr9	120883059	+	NA	NA	NA	NA	TxWk	47	NA	NA	NA	NA	NA	NA	NA	NA	NA	NA	NA	NA	NA	NA	NA	NA	NA	12	0	2	0	3	0	0	0	0	47	6	20
CATCATTGATGCCAACCC	B3-9	PACRGL (control)	chr1	201448226	-	NA	NA	NA	NA	EnhWk	49	NA	NA	NA	NA	NA	NA	NA	NA	NA	NA	NA	NA	NA	NA	NA	NA	NA	0	0	1	0	0	0	0	0	0	0	0	0
CATCCACCCCATGAGAGG	B3-9	PACRGL (control)	chr1	113440939	-	NA	NA	NA	NA	Quies	36	NA	NA	NA	NA	NA	NA	NA	21.760390137723	-0.332543009198262	3.83782420203419	0.930950644401647	NA	NA	NA	NA	NA	NA	0	0	0	0	0	27	0	176	0	0	0	0
CATCCACGGACGGGGTCT	B3-9	PACRGL (control)	chr19	4625027	-	NA	NA	NA	NA	EnhA2	50	NA	NA	NA	NA	NA	NA	NA	NA	NA	NA	NA	NA	NA	NA	NA	NA	NA	28	0	0	0	6	0	0	67	0	0	0	0
CATCCACGGTCCGTGCTC	B3-9	PACRGL (control)	chr7	147602876	+	NM_014141.6	NM_014141.6.12	12	NM_014141.6	Quies	39	1486076	0.644942839113653	NA	NA	NA	NA	NA	NA	NA	NA	NA	NA	NA	NA	NA	NA	NA	0	0	0	0	0	0	0	0	0	0	0	0
CATCCAGAAAGTATGCCA	B3-9	PACRGL (control)	chr11	116277390	-	NA	NA	NA	NA	Quies	52	NA	NA	NA	NA	NA	NA	NA	NA	NA	NA	NA	NA	NA	NA	NA	NA	NA	0	0	0	0	0	0	0	0	0	0	0	0
CATCCAGGCCCTCGGGTT	B3-9	PACRGL (control)	chr22	24330749	+	NM_015330.6	NM_015330.6.8	8	NM_015330.6	TxWk	38	59919	0.407867508917145	544.841452992905	0.0971077166748777	0.180032918676692	0.5896186967431	0.663630274411202	434.169415018806	-0.31252848898817	0.302929623258626	0.30221887026788	0.729731338967299	500.391697341805	-0.0988003762713621	0.527230383021053	0.851350885121287	0.945323300041503	1784	547	394	489	291	179	1807	804	307	568	275	297
CATCCATTACCTCGACGC	B3-9	PACRGL (control)	chr19	44921370	-	NA	NA	NA	NA	TxWk	50	NA	NA	NA	NA	NA	NA	NA	NA	NA	NA	NA	NA	NA	NA	NA	NA	NA	0	0	0	0	0	0	0	0	0	0	0	0
CATCCCACCAAACCATCA	B3-9	PACRGL (control)	chr4	108622915	+	NM_001319236.2	NM_001319236.2.4	4	NM_001319236.2	TssFlnkD	42	2340	0.488008342022941	59.688705558845	4.40653448601541	0.7131016853772	6.43491445057979e-10	4.24757134991449e-09	97.5012167532394	-2.93803718062013	1.27329391360197	0.0210308339187752	0.142334961300106	74.9162256336908	6.18095178110033	1.86922464664027	0.000944043417922602	0.00980235290686809	447	101	78	44	44	0	25	324	0	117	5	147
CATCCCATAGCTTGCGTT	B3-9	PACRGL (control)	chr12	98843345	-	NM_001352186.2	NM_001352186.2.10	10	NM_001352186.2	Quies	38	1141591	0.919923478782204	NA	NA	NA	NA	NA	NA	NA	NA	NA	NA	NA	NA	NA	NA	NA	0	0	0	0	0	0	0	0	0	0	0	0
CATCCCATCCATCCTCCG	B3-9	PACRGL (control)	chr3	154253428	-	NA	NA	NA	NA	Quies	40	NA	NA	NA	NA	NA	NA	NA	24.0991428321827	-6.86132184215986	3.69367469951484	0.0632276961086102	NA	NA	NA	NA	NA	NA	9	0	0	105	1	0	9	50	4	0	0	14
CATCCCCATTGTCGCAGT	B3-9	PACRGL (control)	chr15	41717929	+	NA	NM_001400225.1.9	9	NM_001400225.1	TxWk	37	NA	NA	360.14725636593	1.39761846566202	0.234863632917639	2.66890818362271e-09	1.65040052221407e-08	690.262492375216	-0.180823239280115	0.23628365905373	0.44410462753225	0.853622228470584	510.944307767122	1.03264361115594	0.582621297571809	0.0763265807817386	0.255853164566185	1366	464	320	801	361	516	464	782	162	608	106	872
CATCCCCGGATTTGAGCT	B3-9	PACRGL (control)	chr11	78289323	-	NM_080491.3	NM_080491.3.9	9	NM_080491.3	EnhA2	40	128497	0.634465357876442	31.1379479409037	-0.578669377589196	0.692155276979428	0.40313249829843	0.48766761068119	41.7695310686144	6.56990857890918	2.53860335912921	0.00965346400560255	0.0979201259548066	37.0412060591874	-3.8520245316661	2.37874721141708	0.105371957105094	0.318822558385484	36	105	15	91	26	28	66	96	27	0	24	0
CATCCCCTAGGCCTATAT	B3-9	PACRGL (control)	chr4	90860563	-	NA	NA	NA	NA	Quies	32	NA	NA	NA	NA	NA	NA	NA	NA	NA	NA	NA	NA	NA	NA	NA	NA	NA	0	0	0	0	0	0	0	0	0	0	0	0
CATCCCCTGTAATGGTTC	B3-9	PACRGL (control)	chr7	101800267	-	NA	NA	NA	NA	ReprPC	46	NA	NA	NA	NA	NA	NA	NA	NA	NA	NA	NA	NA	NA	NA	NA	NA	NA	0	0	0	0	0	0	0	0	0	0	0	0
CATCCCGTCAAATTGCCT	B3-9	PACRGL (control)	chr11	5530314	+	NA	NA	NA	NA	EnhWk	44	NA	NA	NA	NA	NA	NA	NA	NA	NA	NA	NA	NA	NA	NA	NA	NA	NA	0	0	0	0	0	0	0	0	0	0	0	0
CATCCCGTGCCGGTGTCC	B3-9	PACRGL (control)	chr12	19233803	-	NA	NA	NA	NA	TxWk	36	NA	NA	NA	NA	NA	NA	NA	NA	NA	NA	NA	NA	NA	NA	NA	NA	NA	0	0	0	0	0	0	0	0	0	0	0	0
CATCCCTCGGCCAGGAGG	B3-9	PACRGL (control)	chr4	55560746	+	NA	NA	NA	NA	EnhWk	38	NA	NA	NA	NA	NA	NA	NA	NA	NA	NA	NA	NA	NA	NA	NA	NA	NA	0	0	0	0	0	0	0	0	0	0	0	0
CATCCCTGTTAAGGGACG	B3-9	PACRGL (control)	chr6	16044004	-	NA	NA	NA	NA	EnhA1	41	NA	NA	NA	NA	NA	NA	NA	NA	NA	NA	NA	NA	NA	NA	NA	NA	NA	1	0	0	0	0	0	8	0	0	0	0	0
CATCCGAGTTATTTTTCA	B3-9	PACRGL (control)	chr2	201224318	-	NA	NA	NA	NA	TxWk	42	NA	NA	NA	NA	NA	NA	NA	NA	NA	NA	NA	NA	NA	NA	NA	NA	NA	0	0	0	0	0	0	0	0	0	0	0	0
CATCCGCCCGCTTGACCC	B3-9	PACRGL (control)	chr21	31718934	+	NA	NA	NA	NA	TxWk	37	NA	NA	NA	NA	NA	NA	NA	NA	NA	NA	NA	NA	NA	NA	NA	NA	NA	0	0	0	0	0	0	0	0	0	0	0	0
CATCCGCCCTGCTGGATA	B3-9	PACRGL (control)	chrX	11266370	-	NM_013427.3	NM_013427.3.12	12	NM_013427.3	EnhA2	39	399550	0.75618355833051	16.6861670058288	-0.776992626355441	1.15449090721729	0.500936134379984	0.580946349190285	NA	NA	NA	NA	NA	NA	NA	NA	NA	NA	77	0	2	0	2	0	51	0	33	0	1	0
CATCCGCGCCAGCAATAT	B3-9	PACRGL (control)	chr18	46030402	+	NA	NA	NA	NA	TxWk	42	NA	NA	NA	NA	NA	NA	NA	NA	NA	NA	NA	NA	NA	NA	NA	NA	NA	0	0	0	0	0	0	0	0	0	0	0	0
CATCCGCGTAAAGACTAA	B3-9	PACRGL (control)	chr9	73029849	+	NA	NA	NA	NA	EnhA2	34	NA	NA	NA	NA	NA	NA	NA	NA	NA	NA	NA	NA	NA	NA	NA	NA	NA	13	0	2	49	2	20	0	0	16	0	11	0
CATCCGGACAACAATGCC	B3-9	PACRGL (control)	chr6	160990874	+	NA	NA	NA	NA	TxWk	43	NA	NA	NA	NA	NA	NA	NA	78.8932761665771	-2.01493046943436	1.52825005385146	0.187351041442968	0.566769054433875	40.8495867766836	-3.41993573587707	2.85975123856942	0.231741149344519	0.512674785512116	1	186	0	0	0	32	14	217	6	62	0	101
CATCCGGCGCGTCTGTCT	B3-9	PACRGL (control)	chr6	18086426	+	NA	NA	NA	NA	Quies	43	NA	NA	NA	NA	NA	NA	NA	NA	NA	NA	NA	NA	NA	NA	NA	NA	NA	0	0	0	0	0	0	0	0	0	0	0	0
CATCCGGGCGCATCGACG	B3-9	PACRGL (control)	chr1	145259061	+	NA	NA	NA	NA	Quies	35	NA	NA	NA	NA	NA	NA	NA	NA	NA	NA	NA	NA	NA	NA	NA	NA	NA	0	0	0	0	0	0	0	0	0	0	0	0
CATCCGGTTGTGGACAGC	B3-9	PACRGL (control)	chr15	72473239	-	NA	NA	NA	NA	TssA	45	1929	0.0286244249888708	2313.27681699335	-0.318568327414386	0.104669445005461	0.00233792423601055	0.00568841883274222	10835.7006485306	0.543413356291912	0.272009728155936	0.0457414091214087	0.2243790087514	6593.1779565542	-1.42149036000009	0.285427588430733	6.35141296204057e-07	1.82783560526906e-05	4874	19689	1359	8506	1417	10816	5171	17583	1811	6241	1811	7912
CATCCGTTCGAGATTCCC	B3-9	PACRGL (control)	chr18	77014181	+	NA	NA	NA	NA	ReprPC	46	NA	NA	NA	NA	NA	NA	NA	NA	NA	NA	NA	NA	NA	NA	NA	NA	NA	0	0	0	0	0	0	0	0	0	0	0	0
CATCCGTTGGCGTCCGGG	B3-9	PACRGL (control)	chr15	40214854	+	NM_001211.6	NM_001211.6.20	20	NM_001211.6	TxWk	39	53786	0.895612355340938	24.7688098589778	1.63299637125562	0.803351400331294	0.042079823835127	0.0720249661070227	32.0713156730657	0.452841470927189	2.55647970254588	0.859402522996175	0.990577504508413	28.0764691536823	0.387523011077499	2.46201296345855	0.874928918662942	0.95287517082599	129	139	21	0	21	20	56	39	7	0	4	45
CATCCGTTTAAACCATTC	B3-9	PACRGL (control)	chr4	40179071	-	NA	NA	NA	NA	Quies	44	NA	NA	NA	NA	NA	NA	NA	NA	NA	NA	NA	NA	NA	NA	NA	NA	NA	0	0	0	0	0	0	0	0	0	0	0	0
CATCCTCTGTTTAATGTC	B3-9	PACRGL (control)	chr1	188909026	+	NA	NA	NA	NA	Quies	31	3338	0.0253116564045012	NA	NA	NA	NA	NA	NA	NA	NA	NA	NA	NA	NA	NA	NA	NA	0	0	0	0	0	0	0	0	0	0	0	0
CATCCTGGCCGTTGGAAT	B3-9	PACRGL (control)	chr12	53021645	+	NM_001417.7	NM_001417.7.4	4	NM_001417.7	Tx	39	15190	0.424776286353468	196.273388635863	4.45977710096862	0.986825122048992	6.20389850706631e-06	2.49629366178081e-05	197.218478338841	-1.98403163287922	0.666146834778391	0.00289786093992557	0.054084312883505	183.14369601191	4.60320353476822	1.49100653771772	0.00201974956265508	0.0183663043713608	732	312	216	101	292	9	6	633	13	242	40	218
CATCCTGGCGTAGTGGAA	B3-9	PACRGL (control)	chr3	139283092	+	NA	NA	NA	NA	TxWk	52	NA	NA	NA	NA	NA	NA	NA	NA	NA	NA	NA	NA	NA	NA	NA	NA	NA	0	0	0	0	0	0	0	0	0	0	0	0
CATCCTGGTCGCATGGAA	B3-9	PACRGL (control)	chr6	44930905	+	NA	NA	NA	NA	Quies	34	NA	NA	NA	NA	NA	NA	NA	NA	NA	NA	NA	NA	NA	NA	NA	NA	NA	0	0	0	0	0	0	0	0	0	0	0	0
CATCCTGTGACGGACTGT	B3-9	PACRGL (control)	chr17	67409792	-	NA	NA	NA	NA	ReprPCWk	44	NA	NA	NA	NA	NA	NA	NA	NA	NA	NA	NA	NA	NA	NA	NA	NA	NA	NA	NA	NA	NA	NA	NA	NA	NA	NA	NA	NA	NA
CATCCTTTCGCCTATTGG	B3-9	PACRGL (control)	chr12	95299903	-	NA	NA	NA	NA	Quies	36	NA	NA	NA	NA	NA	NA	NA	16.1911184398466	-4.92798781989665	3.65864790596896	0.177998799540131	NA	NA	NA	NA	NA	NA	0	2	0	0	0	0	0	106	0	0	0	39
CATCGAATTCACAAGTAA	B3-9	PACRGL (control)	chr10	7200949	-	NM_001387889.1	NM_001387889.1.8	8	NM_001387889.1	Tx	42	210085	0.832313171771436	NA	NA	NA	NA	NA	NA	NA	NA	NA	NA	NA	NA	NA	NA	NA	0	0	2	0	3	36	16	0	2	0	0	20
CATCGACAGTATCAATTA	B3-9	PACRGL (control)	chr16	84879896	+	NM_031476.4	NM_031476.4.12	12	NM_031476.4	EnhA1	48	59912	0.669228363343908	11.2590238067704	-1.724269044955	1.39295889984681	0.215773050433828	0.290981755067655	NA	NA	NA	NA	NA	NA	NA	NA	NA	NA	19	0	1	0	2	0	105	0	13	0	0	0
CATCGACATTCCGACTCA	B3-9	PACRGL (control)	chr5	138000582	-	NM_001385994.1	NM_001385994.1.17	17	NM_001385994.1	EnhA1	41	32497	0.341642136248949	164.742546245666	2.02732644399248	0.322839415966041	3.39282626635576e-10	2.30249636361191e-09	235.76386076088	0.602288289263844	0.440644422402058	0.171676979611055	0.538450692872634	192.037288028426	0.899395044898822	0.685672601706834	0.18962221697676	0.457968557555876	529	314	181	217	195	243	101	278	57	84	45	298
CATCGACCATATGCGAAA	B3-9	PACRGL (control)	chr6	10836571	-	NM_001242957.3	NM_001242957.3.14	14	NM_001242957.3	EnhWk	43	1968	0.0259572391416173	NA	NA	NA	NA	NA	NA	NA	NA	NA	NA	NA	NA	NA	NA	NA	NA	NA	NA	NA	NA	NA	NA	NA	NA	NA	NA	NA
CATCGACGGCTACCTTTT	B3-9	PACRGL (control)	chr8	129451834	-	NA	NA	NA	NA	EnhG1	40	231936	0.220981715386572	16.844670274607	-0.347586074661943	0.955051167746931	0.715899098103337	0.775222874005823	NA	NA	NA	NA	NA	NA	NA	NA	NA	NA	30	0	8	0	12	0	81	0	5	0	12	0
CATCGAGCTGGCCTGCCA	B3-9	PACRGL (control)	chr6	68774999	-	NA	NA	NA	NA	Quies	36	NA	NA	NA	NA	NA	NA	NA	NA	NA	NA	NA	NA	NA	NA	NA	NA	NA	0	0	0	0	0	0	0	0	0	0	0	0
CATCGAGTCTATTTGGAA	B3-9	PACRGL (control)	chrX	16595639	+	NA	NA	NA	NA	TxWk	41	NA	NA	NA	NA	NA	NA	NA	NA	NA	NA	NA	NA	NA	NA	NA	NA	NA	0	0	0	0	0	0	0	0	0	0	0	0
CATCGATGCTTAGCTTGC	B3-9	PACRGL (control)	chr3	82003362	+	NA	NA	NA	NA	Quies	35	17224	0.036068409358856	NA	NA	NA	NA	NA	NA	NA	NA	NA	NA	NA	NA	NA	NA	NA	0	0	3	0	0	0	0	0	0	0	0	0
CATCGCAGAGTTGGCTCT	B3-9	PACRGL (control)	chr11	127088242	+	NA	NA	NA	NA	Quies	39	66506	0.441527747349413	NA	NA	NA	NA	NA	NA	NA	NA	NA	NA	NA	NA	NA	NA	NA	NA	NA	NA	NA	NA	NA	NA	NA	NA	NA	NA	NA
CATCGCATCAACCGTCGA	B3-9	PACRGL (control)	chr9	116422205	+	NA	NA	NA	NA	EnhA1	44	NA	NA	NA	NA	NA	NA	NA	NA	NA	NA	NA	NA	NA	NA	NA	NA	NA	0	0	0	0	0	0	0	0	0	0	0	0
CATCGCCCCCTTTGACGT	B3-9	PACRGL (control)	chr2	3657102	-	NA	NA	NA	NA	ReprPCWk	52	NA	NA	NA	NA	NA	NA	NA	NA	NA	NA	NA	NA	NA	NA	NA	NA	NA	7	0	8	0	12	0	0	0	1	0	0	0
CATCGCCGGGAGCCACTA	B3-9	PACRGL (control)	chr15	92933543	+	NM_001271.4	NM_001271.4.5	5	NM_001271.4	Tx	40	33220	0.260195969390552	NA	NA	NA	NA	NA	NA	NA	NA	NA	NA	NA	NA	NA	NA	NA	0	0	0	0	0	0	0	0	0	0	0	0
CATCGCCTGGGGTTAGCA	B3-9	PACRGL (control)	chr11	3790773	+	NA	NA	NA	NA	TxWk	43	NA	NA	NA	NA	NA	NA	NA	NA	NA	NA	NA	NA	NA	NA	NA	NA	NA	0	0	0	0	0	0	0	0	0	0	0	0
CATCGCCTTTGGGAGGAA	B3-9	PACRGL (control)	chr4	88369412	-	NA	NA	NA	NA	Quies	40	NA	NA	NA	NA	NA	NA	NA	NA	NA	NA	NA	NA	NA	NA	NA	NA	NA	0	0	0	0	0	0	0	0	0	0	0	0
CATCGCGACAACCGGTGC	B3-9	PACRGL (control)	chr6	139519871	-	NA	NA	NA	NA	EnhA1	40	NA	NA	NA	NA	NA	NA	NA	NA	NA	NA	NA	NA	NA	NA	NA	NA	NA	22	91	2	0	8	20	29	0	3	0	11	0
CATCGCGAGTCACCGATT	B3-9	PACRGL (control)	chr12	111675439	+	NA	NA	NA	NA	Tx	44	NA	NA	NA	NA	NA	NA	NA	NA	NA	NA	NA	NA	NA	NA	NA	NA	NA	0	0	0	0	3	26	0	0	0	0	0	0
CATCGCGGAGTGGCCTGG	B3-9	PACRGL (control)	chr22	47775143	+	NA	NA	NA	NA	TxWk	41	144316	0.367986903872486	189.569990504809	0.331685800778827	0.306006388686877	0.278401204352883	0.359736261649558	239.032378244525	-0.355311315889801	0.485887993107561	0.464619274355909	0.863284161206623	213.972931253645	0.102273243972507	0.688536915416294	0.881918946577597	0.955913875739566	535	143	168	325	112	152	328	444	108	198	135	252
CATCGCGTGGTGTTGCTT	B3-9	PACRGL (control)	chr18	77851969	+	NA	NA	NA	NA	ReprPCWk	40	NA	NA	NA	NA	NA	NA	NA	NA	NA	NA	NA	NA	NA	NA	NA	NA	NA	0	0	0	0	0	0	0	0	0	0	0	0
CATCGCTAGGACATCCTA	B3-9	PACRGL (control)	chr7	148841189	-	NM_004456.5	NM_004456.5.17	17	NM_004456.5	TxWk	37	43102	0.560428558426192	30.159542972698	1.1779173425322	0.733954693978672	0.108517776616885	0.162524219725381	24.4438273038536	-7.99455617984369	3.27293302763369	0.0145807787102624	NA	26.8536417233951	8.74841171682572	2.07670713794926	2.52407394261671e-05	0.000467438190835598	151	0	38	0	12	0	37	95	14	28	12	56
CATCGCTGCACCCGCGTG	B3-9	PACRGL (control)	chr2	72791761	+	NA	NA	NA	NA	Quies	38	NA	NA	NA	NA	NA	NA	NA	NA	NA	NA	NA	NA	NA	NA	NA	NA	NA	0	0	0	0	0	0	0	0	0	0	0	0
CATCGCTGGACGACTAGA	B3-9	PACRGL (control)	chr10	75112483	+	NM_001174156.2	NM_001174156.2.1	1	NM_001174156.2	TssFlnkD	47	828	0.0117500141908384	61.2779140091377	-0.799946285420295	0.549587885997857	0.145520260839786	0.209369660150448	116.718151684484	-0.391478867807962	0.80339147705719	0.626057917902857	0.921865612109002	91.043712713564	-0.991271678641659	1.00441013059637	0.323682233337879	0.615063032022643	92	238	47	96	20	37	185	218	34	91	66	146
CATCGGCATCGCACCCCA	B3-9	PACRGL (control)	chr1	75786910	-	NA	NA	NA	NA	TssA	40	NA	NA	NA	NA	NA	NA	NA	446.766022238522	1.09519393702881	0.403144687475737	0.006595079121093	0.0812794207655409	229.275331429695	-3.43062820518667	1.35871569396566	0.0115729531482195	0.0696991768082423	0	986	8	244	7	612	30	470	19	196	9	253
CATCGGCGTGACTAATCG	B3-9	PACRGL (control)	chr4	83278068	-	NM_001358921.2	NM_001358921.2.5	5	NM_001358921.2	TxWk	37	6730	0.320858164481526	NA	NA	NA	NA	NA	NA	NA	NA	NA	NA	NA	NA	NA	NA	NA	0	0	0	0	0	0	0	0	0	0	0	0
CATCGGGACAAAAACTCC	B3-9	PACRGL (control)	chrX	9272702	+	NA	NA	NA	NA	ReprPCWk	44	22782	0.900972870363047	NA	NA	NA	NA	NA	NA	NA	NA	NA	NA	NA	NA	NA	NA	NA	0	0	0	0	0	0	0	0	0	0	0	0
CATCGGGCAACCCCACAG	B3-9	PACRGL (control)	chr10	44673157	-	NA	NA	NA	NA	Quies	35	NA	NA	NA	NA	NA	NA	NA	NA	NA	NA	NA	NA	NA	NA	NA	NA	NA	6	0	7	0	2	0	2	0	0	0	0	0
CATCGGTACGCGAATGCA	B3-9	PACRGL (control)	chr17	68489935	-	NA	NA	NA	NA	ReprPCWk	44	NA	NA	NA	NA	NA	NA	NA	NA	NA	NA	NA	NA	NA	NA	NA	NA	NA	0	0	0	0	0	0	0	0	0	0	0	0
CATCGGTCCAAAAGAGGC	B3-9	PACRGL (control)	chr1	101025607	+	NA	NA	NA	NA	TssA	38	NA	NA	33.7897299484091	-0.531819195978727	0.721187133010444	0.460865813070963	0.543283832620396	28.9983135202241	-7.03848050018644	3.18706553002482	0.0272127965878888	0.165278181883282	32.7290119036121	0.140901724583088	2.89560899083754	0.961189870605765	0.985031050951338	42	149	21	0	24	0	132	1	31	38	13	26
CATCGGTTCACCAGCGCT	B3-9	PACRGL (control)	chr1	78004155	-	NA	NA	NA	NA	EnhA2	33	NA	NA	NA	NA	NA	NA	NA	NA	NA	NA	NA	NA	NA	NA	NA	NA	NA	30	0	0	0	2	0	71	0	0	0	10	0
CATCGTAAATTGGGCGAC	B3-9	PACRGL (control)	chr6	3188692	+	NA	NA	NA	NA	TxWk	44	NA	NA	NA	NA	NA	NA	NA	NA	NA	NA	NA	NA	NA	NA	NA	NA	NA	0	0	0	0	0	0	0	0	0	0	0	0
CATCGTCCCTTGAGCAGA	B3-9	PACRGL (control)	chrX	47556092	+	NA	NA	NA	NA	Quies	43	NA	NA	31.9771227214109	-0.622815400915089	0.686439735345951	0.36424152845236	0.447744455227144	42.8936767188546	-5.39151741393255	2.23443794665561	0.0158253431193473	0.12202430663075	38.5943563174532	2.83256502826544	1.91617475982773	0.139343711352135	0.376751668600937	101	1	7	0	18	17	147	73	12	32	25	131
CATCGTCCGTGGGCAGGG	B3-9	PACRGL (control)	chr20	51541482	+	NA	NA	NA	NA	TssFlnkU	49	NA	NA	26.642273392548	3.0047350033092	0.881589492412264	0.000653653060036261	0.00180506937396917	23.5311671487361	1.4146742958779	3.45585752158377	0.682278788954778	NA	23.5291081199782	0.521267085789622	3.15481087687603	0.868763530843693	0.950796733734508	143	0	29	71	24	13	7	0	2	0	12	42
CATCGTCGACACGTTTCT	B3-9	PACRGL (control)	chr1	218304898	-	NA	NA	NA	NA	EnhA1	35	NA	NA	NA	NA	NA	NA	NA	NA	NA	NA	NA	NA	NA	NA	NA	NA	NA	0	0	0	0	0	0	0	0	0	0	0	0
CATCGTGCGACCCGGTAC	B3-9	PACRGL (control)	chr20	52545103	+	NA	NA	NA	NA	Quies	42	352944	0.737729897851047	NA	NA	NA	NA	NA	NA	NA	NA	NA	NA	NA	NA	NA	NA	NA	0	0	0	0	0	0	0	0	0	0	0	0
CATCGTGGCGGCTGGTCT	B3-9	PACRGL (control)	chr11	114783033	+	NA	NA	NA	NA	Quies	45	NA	NA	NA	NA	NA	NA	NA	NA	NA	NA	NA	NA	NA	NA	NA	NA	NA	NA	NA	NA	NA	NA	NA	NA	NA	NA	NA	NA	NA
CATCGTGTACCAGTACCT	B3-9	PACRGL (control)	chr4	143903222	+	NA	NA	NA	NA	TssFlnk	36	343765	0.438311957393474	NA	NA	NA	NA	NA	NA	NA	NA	NA	NA	NA	NA	NA	NA	NA	0	0	0	0	1	0	27	0	10	0	0	0
CATCGTTACGTGCTCGCC	B3-9	PACRGL (control)	chr21	20755182	-	NA	NA	NA	NA	Quies	34	48634	0.319191945709673	180.470844520866	-1.72145839356585	0.327103106343185	1.41924708027355e-07	7.19835559569416e-07	198.957603741764	-0.117198342337522	0.564074974162373	0.835407886639865	0.986099133246521	205.367334081547	-2.17068680696535	0.793046736401276	0.00619742812302787	0.0437796003391021	255	653	49	74	52	86	1096	524	169	136	110	115
CATCGTTGAAACCGAACT	B3-9	PACRGL (control)	chr8	42495171	+	NA	NA	NA	NA	TxWk	43	NA	NA	NA	NA	NA	NA	NA	NA	NA	NA	NA	NA	NA	NA	NA	NA	NA	0	0	0	0	0	0	0	0	0	0	0	0
CATCGTTTCTGTTAATTT	B3-9	PACRGL (control)	chr20	41499535	-	NM_032221.5	NM_032221.5.32	32	NM_032221.5	TxWk	37	118842	0.54944404632562	75.158513229184	2.04850511204342	0.496122031106284	3.64289331213332e-05	0.000129288573007245	39.8161477461759	-0.597274145740918	2.73707945715576	0.827260928881821	0.984334072809816	54.6794210154582	2.46499241931906	2.43006287353042	0.310404360713248	0.601222977825087	292	0	86	31	79	28	91	185	27	0	9	62
CATCTAACGGACCATGCA	B3-9	PACRGL (control)	chr3	170745827	-	NA	NA	NA	NA	EnhWk	40	NA	NA	NA	NA	NA	NA	NA	NA	NA	NA	NA	NA	NA	NA	NA	NA	NA	0	0	0	0	0	0	0	0	0	0	0	0
CATCTAAGTTGGTGGCCG	B3-9	PACRGL (control)	chr8	33254550	+	NA	NA	NA	NA	Quies	40	NA	NA	NA	NA	NA	NA	NA	NA	NA	NA	NA	NA	NA	NA	NA	NA	NA	0	0	0	0	0	0	0	0	0	0	0	0
CATCTAATATTTTCGGCC	B3-9	PACRGL (control)	chrX	41096543	+	NM_001039591.3	NM_001039591.3.1	1	NM_001039591.3	TxWk	41	11099	0.0734376550765872	312.933502623	-1.30442717036177	0.226193557399825	8.07608332408664e-09	4.73244761290684e-08	218.24280977103	1.12915643881002	0.533158109694852	0.0341865757974482	0.18791955594273	281.835062902483	-2.88722035136015	0.656450288310133	1.09136522668437e-05	0.000224705889152697	420	341	122	324	124	181	1022	175	263	63	328	258
CATCTACTGGAGGCGTCT	B3-9	PACRGL (control)	chr12	81319641	-	NM_003625.5	NM_003625.5.11	11	NM_003625.5	Quies	32	439709	0.877004483660965	NA	NA	NA	NA	NA	NA	NA	NA	NA	NA	NA	NA	NA	NA	NA	NA	NA	NA	NA	NA	NA	NA	NA	NA	NA	NA	NA
CATCTAGAAGATATGTGA	B3-9	PACRGL (control)	chr3	168116443	+	NA	NA	NA	NA	EnhA2	36	NA	NA	NA	NA	NA	NA	NA	NA	NA	NA	NA	NA	NA	NA	NA	NA	NA	0	0	0	0	0	0	0	0	0	0	0	0
CATCTAGAGATAGAGTTC	B3-9	PACRGL (control)	chr12	23814649	-	NM_006940.6	NM_006940.6.12	12	NM_006940.6	Quies	34	135021	0.321350796231022	NA	NA	NA	NA	NA	NA	NA	NA	NA	NA	NA	NA	NA	NA	NA	2	0	0	0	0	16	9	0	6	37	0	0
CATCTAGAGCCTCCAGCT	B3-9	PACRGL (control)	chr6	158841509	-	NA	NA	NA	NA	TxWk	44	16123	0.976264002422041	NA	NA	NA	NA	NA	NA	NA	NA	NA	NA	NA	NA	NA	NA	NA	0	0	0	0	0	0	0	0	0	0	0	0
CATCTATCCTTTATGCCA	B3-9	PACRGL (control)	chr1	226010981	+	NA	NA	NA	NA	EnhWk	45	NA	NA	NA	NA	NA	NA	NA	NA	NA	NA	NA	NA	NA	NA	NA	NA	NA	0	0	0	0	0	0	0	0	0	0	0	0
CATCTATCTTTGCGCCAT	B3-9	PACRGL (control)	chr12	83053829	-	NA	NA	NA	NA	EnhA2	34	NA	NA	NA	NA	NA	NA	NA	NA	NA	NA	NA	NA	NA	NA	NA	NA	NA	0	0	0	0	0	0	0	0	0	0	0	0
CATCTATTGCTACCGGCT	B3-9	PACRGL (control)	chr1	113505271	-	NA	NA	NA	NA	Quies	36	NA	NA	NA	NA	NA	NA	NA	NA	NA	NA	NA	NA	NA	NA	NA	NA	NA	0	0	0	0	0	0	0	0	0	0	0	0
CATCTCCGTGGAGTTGCT	B3-9	PACRGL (control)	chr2	237228896	-	NA	NA	NA	NA	ReprPCWk	44	NA	NA	NA	NA	NA	NA	NA	NA	NA	NA	NA	NA	NA	NA	NA	NA	NA	0	0	0	0	0	0	0	0	0	0	0	0
CATCTCGAATTATACGAG	B3-9	PACRGL (control)	chr20	37100304	-	NA	NA	NA	NA	Quies	45	NA	NA	NA	NA	NA	NA	NA	NA	NA	NA	NA	NA	NA	NA	NA	NA	NA	0	0	0	0	0	0	0	0	0	0	0	0
CATCTCTGCAAATGTGGG	B3-9	PACRGL (control)	chr9	132980165	+	NM_001377304.1	NM_001377304.1.1	1	NM_001377304.1	TssA	50	1472	0.1132830537171	19.3461964103344	-1.3958955775244	0.925409711765612	0.131450091166433	0.192044407018796	NA	NA	NA	NA	NA	NA	NA	NA	NA	NA	34	0	10	53	3	0	96	0	9	0	21	0
CATCTGAACCCCGCAGTT	B3-9	PACRGL (control)	chr7	132855114	+	NA	NA	NA	NA	TxWk	39	NA	NA	NA	NA	NA	NA	NA	NA	NA	NA	NA	NA	NA	NA	NA	NA	NA	0	0	0	0	0	0	0	0	0	0	0	0
CATCTGACATTCGTTGGC	B3-9	PACRGL (control)	chr11	9435870	+	NM_006391.3	NM_006391.3.19	19	NM_006391.3	Tx	39	51219	0.80690339655933	80.7505013199729	1.52565937318384	0.435369569002583	0.000457833817142004	0.001308077269864	218.963947601132	0.235306412482383	0.60177782588845	0.695783377484857	0.943247315338443	146.899285997401	0.677971906327976	0.941614849468169	0.471518970270411	0.736657490567437	338	627	75	221	76	68	101	219	25	215	30	171
CATCTGAGCTACGGCAGC	B3-9	PACRGL (control)	chr3	14660752	+	NM_016474.5	NM_016474.5.4	4	NM_016474.5	Tx	42	8991	0.430314922944386	60.0584161658711	2.90000060432654	0.568849600156688	3.43243792779633e-07	1.66317376160206e-06	104.521509227014	-0.874368980214965	0.837450948789996	0.296446614048789	0.722763993789796	78.6897960594139	3.25561924446748	0.94790333057735	0.000593543506264269	0.00671048629292081	320	94	65	72	63	49	25	164	17	136	7	136
CATCTGAGTTCCCCACTA	B3-9	PACRGL (control)	chr2	198051905	-	NA	NA	NA	NA	TxWk	40	NA	NA	NA	NA	NA	NA	NA	NA	NA	NA	NA	NA	NA	NA	NA	NA	NA	NA	NA	NA	NA	NA	NA	NA	NA	NA	NA	NA	NA
CATCTGCATGGCAGACAC	B3-9	PACRGL (control)	chr14	68124507	+	NM_133510.4	NM_133510.4.7	7	NM_133510.4	Quies	37	304729	0.462892384344881	NA	NA	NA	NA	NA	NA	NA	NA	NA	NA	NA	NA	NA	NA	NA	45	0	3	0	2	0	36	0	0	0	8	0
CATCTGCCCCGCAGGTGC	B3-9	PACRGL (control)	chr4	113585111	-	NM_001321571.2	NM_001321571.2.17	17	NM_001321571.2	Quies	37	176627	0.568468042239151	NA	NA	NA	NA	NA	NA	NA	NA	NA	NA	NA	NA	NA	NA	NA	0	0	0	0	0	0	0	0	0	0	0	0
CATCTGCCTGGGGTGATG	B3-9	PACRGL (control)	chr8	96180328	+	NA	NA	NA	NA	ReprPCWk	44	NA	NA	NA	NA	NA	NA	NA	NA	NA	NA	NA	NA	NA	NA	NA	NA	NA	0	0	0	0	0	0	0	0	0	0	0	0
CATCTGCGCCTACTACCT	B3-9	PACRGL (control)	chr10	6927386	-	NA	NA	NA	NA	TxWk	38	191083	0.649513586273003	184.59610439989	-0.364176874958294	0.31764977663786	0.251599515409917	0.330841029454462	128.913215129323	1.01976626008256	0.7789024837495	0.190454817750423	0.572913244721517	161.815532099975	-1.86112405480017	0.845683843215145	0.0277549551881493	0.129208500025713	460	292	81	191	122	70	507	107	158	48	114	144
CATCTGCGTGGTAATCTG	B3-9	PACRGL (control)	chr4	173252649	+	NM_017423.3	NM_017423.3.2	2	NM_017423.3	TxWk	38	83839	0.540349452490059	NA	NA	NA	NA	NA	NA	NA	NA	NA	NA	NA	NA	NA	NA	NA	11	0	0	0	0	0	0	0	0	0	0	0
CATCTGCGTGTAATCGGA	B3-9	PACRGL (control)	chr1	55277223	-	NA	NA	NA	NA	EnhA1	43	NA	NA	NA	NA	NA	NA	NA	NA	NA	NA	NA	NA	NA	NA	NA	NA	NA	0	0	0	0	0	0	0	0	0	0	0	0
CATCTGCTGGGGGCTTCT	B3-9	PACRGL (control)	chr15	41712668	-	NA	NA	NA	NA	TxWk	39	NA	NA	NA	NA	NA	NA	NA	NA	NA	NA	NA	NA	NA	NA	NA	NA	NA	0	0	0	0	0	0	0	0	0	0	0	0
CATCTGGCGTATCGTGGG	B3-9	PACRGL (control)	chr15	64572027	+	NM_015042.2	NM_015042.2.2	2	NM_015042.2	EnhA1	40	111450	0.494254759613466	NA	NA	NA	NA	NA	NA	NA	NA	NA	NA	NA	NA	NA	NA	NA	25	0	1	41	5	0	0	0	10	0	0	0
CATCTGGCTAAGCCAAAC	B3-9	PACRGL (control)	chr3	175749736	-	NA	NA	NA	NA	Quies	34	NA	NA	NA	NA	NA	NA	NA	NA	NA	NA	NA	NA	NA	NA	NA	NA	NA	0	0	0	0	0	15	0	0	0	0	0	0
CATCTGGCTCTCTGAGGC	B3-9	PACRGL (control)	chr8	62798259	+	NM_001304533.3	NM_001304533.3.4	4	NM_001304533.3	Quies	40	549406	0.746423821175435	NA	NA	NA	NA	NA	NA	NA	NA	NA	NA	NA	NA	NA	NA	NA	0	0	0	0	0	0	0	0	0	0	0	0
CATCTGGGTTGCCGGCGA	B3-9	PACRGL (control)	chr2	143129969	+	NM_018460.4	NM_018460.4.1	1	NM_018460.4	Quies	36	551	0.000862373891513051	NA	NA	NA	NA	NA	NA	NA	NA	NA	NA	NA	NA	NA	NA	NA	7	0	0	0	5	0	0	0	4	0	2	0
CATCTGTCTCTTACATAC	B3-9	PACRGL (control)	chr17	82883065	+	NM_005993.5	NM_005993.5.14	14	NM_005993.5	EnhWk	54	131001	0.675785401083312	167.782526239921	0.00963157214680096	0.316846728920756	0.97574947557381	0.982771452400531	117.087774203837	1.71394181787173	0.787041954946631	0.0294283266150029	0.172779782909107	145.249679364916	-2.08979891330907	0.823858819528273	0.0111935299772256	0.0679798912885464	411	211	156	181	84	123	461	91	105	23	100	92
CATCTTACATTGCCGCTT	B3-9	PACRGL (control)	chr10	17249706	+	NA	NA	NA	NA	Quies	42	NA	NA	NA	NA	NA	NA	NA	NA	NA	NA	NA	NA	NA	NA	NA	NA	NA	0	0	0	0	0	0	0	0	0	0	0	0
CATCTTATGGTCTCCGTA	B3-9	PACRGL (control)	chr18	30494124	-	NA	NA	NA	NA	Quies	32	NA	NA	NA	NA	NA	NA	NA	NA	NA	NA	NA	NA	NA	NA	NA	NA	NA	0	0	0	0	0	0	0	0	0	0	0	0
CATCTTCTCGGGTCTGGC	B3-9	PACRGL (control)	chr10	121159883	+	NA	NA	NA	NA	Quies	39	NA	NA	NA	NA	NA	NA	NA	NA	NA	NA	NA	NA	NA	NA	NA	NA	NA	NA	NA	NA	NA	NA	NA	NA	NA	NA	NA	NA	NA
CATCTTGCCACCCGTACT	B3-9	PACRGL (control)	chr7	156544337	-	NA	NA	NA	NA	ReprPC	44	96317	0.382617227845486	NA	NA	NA	NA	NA	NA	NA	NA	NA	NA	NA	NA	NA	NA	NA	0	0	0	0	0	0	0	0	0	0	0	0
CATCTTGCCGATGTAACT	B3-9	PACRGL (control)	chr6	10887491	+	NM_001040274.3	NM_001040274.3.1	1	NM_001040274.3	TssA	44	440	0.00504251759151023	NA	NA	NA	NA	NA	NA	NA	NA	NA	NA	NA	NA	NA	NA	NA	NA	NA	NA	NA	NA	NA	NA	NA	NA	NA	NA	NA
CATCTTGGTTTTATCGTA	B3-9	PACRGL (control)	chr5	139189605	-	NM_022464.5	NM_022464.5.9	9	NM_022464.5	TxWk	44	8763	0.0348228655447158	NA	NA	NA	NA	NA	NA	NA	NA	NA	NA	NA	NA	NA	NA	NA	NA	NA	NA	NA	NA	NA	NA	NA	NA	NA	NA	NA
CATCTTTAAAGCCTGCCT	B3-9	PACRGL (control)	chr10	25465917	-	NA	NA	NA	NA	TssA	39	NA	NA	NA	NA	NA	NA	NA	NA	NA	NA	NA	NA	NA	NA	NA	NA	NA	1	0	3	0	1	0	42	0	0	0	2	0
CATCTTTGGTTGAGCGGC	B3-9	PACRGL (control)	chr3	28078688	-	NA	NA	NA	NA	Quies	39	NA	NA	NA	NA	NA	NA	NA	NA	NA	NA	NA	NA	NA	NA	NA	NA	NA	42	0	13	0	0	0	0	0	0	0	0	0
CATCTTTGTTAACGGATC	B3-9	PACRGL (control)	chr1	219903410	-	NA	NA	NA	NA	EnhA1	42	NA	NA	NA	NA	NA	NA	NA	NA	NA	NA	NA	NA	NA	NA	NA	NA	NA	0	0	0	0	0	0	1	0	0	0	0	0
CATGAACCGGAACGTTTC	B3-9	PACRGL (control)	chr5	151783835	-	NA	NA	NA	NA	TxWk	38	NA	NA	NA	NA	NA	NA	NA	NA	NA	NA	NA	NA	NA	NA	NA	NA	NA	NA	NA	NA	NA	NA	NA	NA	NA	NA	NA	NA	NA
CATGAACTGCACGGTTCC	B3-9	PACRGL (control)	chr15	68282070	+	NM_015322.5	NM_015322.5.1	1	NM_015322.5	TssFlnkU	42	4326	0.238768075946572	14.3560233044388	0.368547110870767	1.19837690693116	0.758433475866337	0.811634760243929	NA	NA	NA	NA	NA	NA	NA	NA	NA	NA	27	0	12	53	7	9	89	0	11	0	0	0
CATGAAGGTTCAAATAAC	B3-9	PACRGL (control)	chr3	5016599	-	NA	NA	NA	NA	EnhA1	49	NA	NA	NA	NA	NA	NA	NA	22.0753438516431	-7.38901216692251	3.91007784056441	0.0587933689232564	NA	12.884793420108	9.34826319449927	4.33945688154451	0.031220784667173	0.139768684082767	27	0	2	0	3	0	14	151	0	46	0	0
CATGAATACGTGCTCCAT	B3-9	PACRGL (control)	chr15	35503400	-	NM_080650.4	NM_080650.4.6	6	NM_080650.4	Quies	33	42765	0.24397270746095	24.7812682663932	1.95185142673383	0.837445228673831	0.0197680606260649	0.0376677508811974	NA	NA	NA	NA	NA	NA	NA	NA	NA	NA	134	0	22	0	20	0	23	0	3	0	13	0
CATGAATGCAAGAGCGGT	B3-9	PACRGL (control)	chr1	180770829	-	NA	NA	NA	NA	Quies	35	NA	NA	NA	NA	NA	NA	NA	NA	NA	NA	NA	NA	NA	NA	NA	NA	NA	0	0	0	0	0	0	0	0	0	0	0	0
CATGAATGCTTTCAGTGA	B3-9	PACRGL (control)	chr17	55278883	+	NM_002126.5	NM_002126.5.2	2	NM_002126.5	ReprPCWk	41	13924	0.231188151690244	NA	NA	NA	NA	NA	NA	NA	NA	NA	NA	NA	NA	NA	NA	NA	0	0	0	0	0	0	0	0	0	0	0	0
CATGAATGGCTCCCGACA	B3-9	PACRGL (control)	chr4	5541135	-	NA	NA	NA	NA	Quies	41	NA	NA	NA	NA	NA	NA	NA	NA	NA	NA	NA	NA	NA	NA	NA	NA	NA	0	0	0	0	0	0	0	0	3	0	0	0
CATGAATGGGCTGACGCA	B3-9	PACRGL (control)	chr22	22558961	-	NM_206956.3	NM_206956.3.5	5	NM_206956.3	NA	50	304	0.0262862083873757	208.260078885165	-1.76314242293684	0.292487969176779	1.65913498599648e-09	1.04995193707523e-08	71.9389231128882	2.17344545962107	1.63607586475117	0.184029394695365	0.561215362831079	156.768622856832	-3.78348366150394	1.48714876777136	0.0109553706994512	0.0670156432279233	321	160	65	124	44	39	905	238	288	0	128	23
CATGAATTAAATCGGTTT	B3-9	PACRGL (control)	chr17	73100139	+	NA	NA	NA	NA	ReprPC	47	NA	NA	NA	NA	NA	NA	NA	NA	NA	NA	NA	NA	NA	NA	NA	NA	NA	NA	NA	NA	NA	NA	NA	NA	NA	NA	NA	NA	NA
CATGACCACCACGAGTCC	B3-9	PACRGL (control)	chrX	10711192	+	NA	NA	NA	NA	Quies	41	NA	NA	NA	NA	NA	NA	NA	NA	NA	NA	NA	NA	NA	NA	NA	NA	NA	NA	NA	NA	NA	NA	NA	NA	NA	NA	NA	NA	NA
CATGACCGGCGACCTCTG	B3-9	PACRGL (control)	chr17	36601383	-	NA	NA	NA	NA	TssFlnkU	52	NA	NA	82.6003979443315	-1.53724332228491	0.434910667613934	0.000408364173373779	0.00117965085918953	24.0103907182849	-4.83298100538807	3.33889811029017	0.147763140141142	NA	58.2445998220578	4.08267685077147	2.24120793197921	0.0685094354603147	0.237945995311667	114	1	21	0	30	0	279	37	55	0	107	109
CATGACCGGTATTGGAAG	B3-9	PACRGL (control)	chr9	129793545	-	NA	NA	NA	NA	ReprPC	49	NA	NA	NA	NA	NA	NA	NA	NA	NA	NA	NA	NA	NA	NA	NA	NA	NA	21	0	1	0	0	0	10	0	0	0	0	0
CATGACCTGTTTCCATGA	B3-9	PACRGL (control)	chr9	93962827	+	NA	NA	NA	NA	EnhWk	54	NA	NA	NA	NA	NA	NA	NA	NA	NA	NA	NA	NA	NA	NA	NA	NA	NA	0	0	0	0	0	0	0	0	0	0	0	0
CATGACGATAACGGATAT	B3-9	PACRGL (control)	chr5	90866662	-	NA	NA	NA	NA	TxWk	34	NA	NA	NA	NA	NA	NA	NA	NA	NA	NA	NA	NA	NA	NA	NA	NA	NA	0	0	0	0	0	0	0	0	0	0	0	0
CATGACGCGACGAGAGCA	B3-9	PACRGL (control)	chr7	117431115	+	NA	NA	NA	NA	Quies	39	NA	NA	NA	NA	NA	NA	NA	NA	NA	NA	NA	NA	NA	NA	NA	NA	NA	0	0	0	0	0	0	0	0	0	0	0	0
CATGACGGGTTCGAATTG	B3-9	PACRGL (control)	chr4	185265159	-	NA	NA	NA	NA	TxWk	37	NA	NA	NA	NA	NA	NA	NA	NA	NA	NA	NA	NA	NA	NA	NA	NA	NA	1	0	0	0	0	0	0	0	5	0	0	0
CATGACTTAACGGTTGGA	B3-9	PACRGL (control)	chr7	99154939	-	NA	NA	NA	NA	ReprPCWk	42	NA	NA	NA	NA	NA	NA	NA	NA	NA	NA	NA	NA	NA	NA	NA	NA	NA	NA	NA	NA	NA	NA	NA	NA	NA	NA	NA	NA	NA
CATGACTTACTCTAGAAT	B3-9	PACRGL (control)	chr3	139386166	-	NM_004766.3	NM_004766.3.21	21	NM_004766.3	TxWk	40	3481	0.107964766453694	NA	NA	NA	NA	NA	NA	NA	NA	NA	NA	NA	NA	NA	NA	NA	NA	NA	NA	NA	NA	NA	NA	NA	NA	NA	NA	NA
CATGAGAACCTGGTGCCC	B3-9	PACRGL (control)	chr18	3212817	+	NA	NA	NA	NA	TxWk	42	22420	0.394163150492264	NA	NA	NA	NA	NA	NA	NA	NA	NA	NA	NA	NA	NA	NA	NA	0	0	0	0	0	0	0	0	0	0	0	0
CATGAGACACTTCTGTAG	B3-9	PACRGL (control)	chr15	57596152	-	NA	NA	NA	NA	ReprPC	47	NA	NA	NA	NA	NA	NA	NA	NA	NA	NA	NA	NA	NA	NA	NA	NA	NA	NA	NA	NA	NA	NA	NA	NA	NA	NA	NA	NA	NA
CATGAGACTGTGCTTGCA	B3-9	PACRGL (control)	chr4	13441761	+	NA	NA	NA	NA	TxWk	37	NA	NA	NA	NA	NA	NA	NA	NA	NA	NA	NA	NA	NA	NA	NA	NA	NA	0	0	0	0	0	0	0	0	0	0	0	0
CATGAGATGCACGAGTCA	B3-9	PACRGL (control)	chr2	3601827	+	NM_024027.5	NM_024027.5.1	1	NM_024027.5	TssFlnkD	54	6716	0.135586376758928	114.702936253408	-1.64701185303502	0.452999785954091	0.000277130596551028	0.000830102410326698	NA	NA	NA	NA	NA	69.6725078857197	1.58410214396906	2.61968208994633	0.545383324335049	0.786922471398123	67	1	80	0	32	0	463	0	115	46	91	0
CATGAGATTGACAAACAC	B3-9	PACRGL (control)	chr19	40657036	-	NA	NA	NA	NA	Quies	46	NA	NA	NA	NA	NA	NA	NA	NA	NA	NA	NA	NA	NA	NA	NA	NA	NA	28	0	0	0	1	0	13	0	0	0	9	0
CATGAGGGTGGTACGATC	B3-9	PACRGL (control)	chr7	129455802	+	NM_020704.3	NM_020704.3.8	8	NM_020704.3	Tx	46	21371	0.39599392232434	49.4011246965434	1.0176012264108	0.720543652643479	0.157870867503043	0.224463923362322	NA	NA	NA	NA	NA	29.5367557746309	5.05815309308229	3.38979918821667	0.135654860188626	0.371100117124163	113	0	68	0	25	0	152	0	43	40	1	0
CATGAGGTGTGACCGGCT	B3-9	PACRGL (control)	chr4	48605834	-	NM_015030.2	NM_015030.2.54	54	NM_015030.2	Quies	33	174445	0.616581189935071	NA	NA	NA	NA	NA	NA	NA	NA	NA	NA	NA	NA	NA	NA	NA	NA	NA	NA	NA	NA	NA	NA	NA	NA	NA	NA	NA
CATGAGTAATAATAATTC	B3-9	PACRGL (control)	chr11	8436536	-	NM_001352389.2	NM_001352389.2.4	4	NM_001352389.2	Quies	35	157692	0.779268527715595	NA	NA	NA	NA	NA	NA	NA	NA	NA	NA	NA	NA	NA	NA	NA	0	0	0	0	0	0	0	0	0	0	0	0
CATGAGTATGCCCGGAAC	B3-9	PACRGL (control)	chr7	40583191	-	NA	NA	NA	NA	Quies	37	NA	NA	NA	NA	NA	NA	NA	NA	NA	NA	NA	NA	NA	NA	NA	NA	NA	67	0	18	0	11	0	8	0	11	0	0	0
CATGAGTATTTCCGGTCG	B3-9	PACRGL (control)	chr8	60699514	-	NA	NA	NA	NA	Quies	39	NA	NA	25.006206801469	-1.75758003892664	0.832130581826361	0.0346740563960049	0.0612040509260135	NA	NA	NA	NA	NA	17.2495111174688	-6.91128272040745	3.50555590667256	0.0486641297691384	0.189093837576284	24	0	11	30	5	0	176	0	28	0	8	0
CATGAGTGAGTTGCTATA	B3-9	PACRGL (control)	chr11	14493228	-	NM_001144061.2	NM_001144061.2.18	18	NM_001144061.2	Tx	35	6583	0.155626477541371	NA	NA	NA	NA	NA	NA	NA	NA	NA	NA	NA	NA	NA	NA	NA	0	0	0	0	0	0	0	0	0	0	0	0
CATGATAATTGCGGATAC	B3-9	PACRGL (control)	chr19	49877304	-	NM_001098633.4	NA	NA	NA	TssA	58	NA	NA	NA	NA	NA	NA	NA	NA	NA	NA	NA	NA	NA	NA	NA	NA	NA	2	0	12	0	0	0	9	0	0	0	2	0
CATGATACAGGAATTGGC	B3-9	PACRGL (control)	chr6	156825178	-	NA	NA	NA	NA	TxWk	42	NA	NA	NA	NA	NA	NA	NA	NA	NA	NA	NA	NA	NA	NA	NA	NA	NA	12	0	0	0	0	0	0	0	0	0	0	0
CATGATAGCGTTAGTGGT	B3-9	PACRGL (control)	chr10	79019761	+	NA	NA	NA	NA	EnhWk	51	NA	NA	NA	NA	NA	NA	NA	NA	NA	NA	NA	NA	NA	NA	NA	NA	NA	10	0	0	0	3	0	0	0	23	0	0	0
CATGATATGGCTCATGAT	B3-9	PACRGL (control)	chr5	116098584	-	NA	NA	NA	NA	Quies	34	NA	NA	301.144298089425	2.60112361974208	0.243924750916752	1.50599934304156e-26	2.72859956017868e-25	110.093690074457	-1.50352753636099	1.19401817644801	0.207952098845501	0.602503736007982	190.879490135919	2.29944088379167	1.75192545009618	0.189344031832929	0.457660473029723	1564	0	321	204	312	64	240	40	45	75	60	201
CATGATATTGACAAAGAT	B3-9	PACRGL (control)	chr5	21489706	-	NA	NA	NA	NA	Quies	46	NA	NA	NA	NA	NA	NA	NA	NA	NA	NA	NA	NA	NA	NA	NA	NA	NA	NA	NA	NA	NA	NA	NA	NA	NA	NA	NA	NA	NA
CATGATGCTACCTTTATG	B3-9	PACRGL (control)	chr2	228707835	-	NA	NA	NA	NA	Quies	35	133854	0.365257255126683	NA	NA	NA	NA	NA	NA	NA	NA	NA	NA	NA	NA	NA	NA	NA	0	0	0	0	0	0	0	0	0	0	0	0
CATGATGGAGTTGAATTC	B3-9	PACRGL (control)	chr11	34445756	+	NM_001752.4	NM_001752.4.1	1	NM_001752.4	TxWk	41	6823	0.205964922872581	105.839992166399	2.66062442005787	0.402471286840113	3.82458903434455e-11	2.8742456268222e-10	50.3583763266844	0.0162101000077395	1.99903779526114	0.993530063906963	0.999313896992703	73.7559411745315	1.82249522010317	2.17945775397158	0.403033973110635	0.685597673822121	555	220	124	0	102	17	71	210	22	0	17	29
CATGATGGGATGAATTGT	B3-9	PACRGL (control)	chr2	238387319	-	NA	NA	NA	NA	EnhWk	43	NA	NA	NA	NA	NA	NA	NA	NA	NA	NA	NA	NA	NA	NA	NA	NA	NA	0	0	0	0	0	0	0	0	0	0	0	0
CATGATGTGTACTCGGCA	B3-9	PACRGL (control)	chr16	69626547	-	NA	NA	NA	NA	TxWk	36	NA	NA	NA	NA	NA	NA	NA	NA	NA	NA	NA	NA	NA	NA	NA	NA	NA	0	0	0	0	0	0	0	0	0	0	0	0
CATGATTAGCGCAACGAC	B3-9	PACRGL (control)	chr10	68758052	-	NA	NA	NA	NA	Tx	39	NA	NA	NA	NA	NA	NA	NA	NA	NA	NA	NA	NA	NA	NA	NA	NA	NA	0	0	0	0	0	24	0	0	0	0	0	0
CATGATTAGCTAATGGTG	B3-9	PACRGL (control)	chr1	98510612	-	NA	NA	NA	NA	Quies	39	NA	NA	NA	NA	NA	NA	NA	NA	NA	NA	NA	NA	NA	NA	NA	NA	NA	0	0	0	0	0	0	0	0	0	0	0	0
CATGATTGGTCATCCCCG	B3-9	PACRGL (control)	chr16	29613410	-	NA	NA	NA	NA	TssA	53	230	0.428305400372439	618.716466856438	1.6018839564552	0.179328644543179	4.1584127199934e-19	5.36152091281392e-18	484.272660614523	0.445333095728323	0.317704489271569	0.160998538288284	0.519755964876951	535.495727295514	0.64719572437302	0.430017151868831	0.132312172977717	0.364614339571348	2661	1084	710	598	493	239	973	787	234	299	131	392
CATGATTTCGATGAGCCA	B3-9	PACRGL (control)	chr8	85144255	-	NA	NA	NA	NA	TxWk	37	NA	NA	NA	NA	NA	NA	NA	36.1993838446186	1.13384946655818	3.00169951841969	0.705626846038609	0.948002912626738	NA	NA	NA	NA	NA	0	107	0	0	0	31	0	0	0	0	5	84
CATGCACATTGAACTCAT	B3-9	PACRGL (control)	chr3	150465477	-	NA	NA	NA	NA	TxWk	38	NA	NA	NA	NA	NA	NA	NA	22.6496639607234	7.45549872005982	3.90263714669733	0.0560850040342385	NA	NA	NA	NA	NA	NA	0	105	0	70	0	0	0	0	0	0	0	0
CATGCACGGAAGCGGTAC	B3-9	PACRGL (control)	chr10	50315729	-	NM_147156.4	NM_147156.4.3	3	NM_147156.4	EnhA1	38	308227	0.968180376118634	10.698862703665	-1.76182900337573	1.30434121733452	0.176777960837814	0.246519100044876	NA	NA	NA	NA	NA	NA	NA	NA	NA	NA	44	0	3	63	0	0	67	0	6	0	7	0
CATGCACTGCAGGTCGAC	B3-9	PACRGL (control)	chr5	34006929	+	NA	NA	NA	NA	Quies	42	NA	NA	NA	NA	NA	NA	NA	NA	NA	NA	NA	NA	NA	NA	NA	NA	NA	0	0	0	0	0	0	0	0	0	0	0	0
CATGCACTGGGCGGACGC	B3-9	PACRGL (control)	chr2	151260531	-	NM_198557.3	NM_198557.3.3	3	NM_198557.3	EnhA2	45	1332	0.0956621660442402	NA	NA	NA	NA	NA	NA	NA	NA	NA	NA	NA	NA	NA	NA	NA	0	0	0	0	0	0	0	0	0	0	0	0
CATGCACTTCGGACCGCT	B3-9	PACRGL (control)	chr21	14487164	-	NM_022136.5	NM_022136.5.1	1	NM_022136.5	TxWk	35	59151	0.96829164484023	20.2825575025946	1.81492158058161	0.948172881547758	0.0556041638129816	0.0916642898501133	66.4974288853579	0.601303489043194	1.28939349447597	0.640967862697833	0.927089184339754	42.1788138908227	0.419831074997446	1.46983398191543	0.775160275598109	0.910631287464786	73	66	36	143	11	26	42	99	2	84	5	12
CATGCAGATGCTATCCTA	B3-9	PACRGL (control)	chr3	98583895	+	NA	NA	NA	NA	EnhA2	38	NA	NA	NA	NA	NA	NA	NA	NA	NA	NA	NA	NA	NA	NA	NA	NA	NA	0	0	0	0	0	0	0	0	0	0	0	0
CATGCAGGGAGCAACCGC	B3-9	PACRGL (control)	chr2	80370444	+	NM_001282597.3	NM_001282597.3.7	7	NM_001282597.3	EnhA2	38	857394	0.754927667667491	NA	NA	NA	NA	NA	NA	NA	NA	NA	NA	NA	NA	NA	NA	NA	0	0	0	0	0	0	0	0	0	0	0	0
CATGCATGACCACGGTCC	B3-9	PACRGL (control)	chr12	45991719	-	NA	NA	NA	NA	TssA	43	NA	NA	NA	NA	NA	NA	NA	NA	NA	NA	NA	NA	NA	NA	NA	NA	NA	0	0	0	0	0	0	32	0	14	0	0	0
CATGCATGTGAGATGTCG	B3-9	PACRGL (control)	chr9	113505661	-	NA	NA	NA	NA	ReprPCWk	53	NA	NA	NA	NA	NA	NA	NA	NA	NA	NA	NA	NA	NA	NA	NA	NA	NA	0	0	0	0	0	0	0	0	0	0	0	0
CATGCATTCGAGGCTAAC	B3-9	PACRGL (control)	chr8	96827608	+	NM_016134.4	NM_016134.4.2	2	NM_016134.4	Quies	37	182367	0.366007706819733	NA	NA	NA	NA	NA	NA	NA	NA	NA	NA	NA	NA	NA	NA	NA	0	0	0	0	0	0	0	0	0	0	0	0
CATGCCACGGGTTTTTAT	B3-9	PACRGL (control)	chr11	18208512	+	NA	NA	NA	NA	ReprPC	43	NA	NA	NA	NA	NA	NA	NA	NA	NA	NA	NA	NA	NA	NA	NA	NA	NA	0	0	0	0	0	11	9	0	0	0	0	0
CATGCCATTGCGTTGTAC	B3-9	PACRGL (control)	chr2	141244819	-	NM_018557.3	NM_018557.3.86	86	NM_018557.3	Quies	35	886197	0.466519161462923	NA	NA	NA	NA	NA	NA	NA	NA	NA	NA	NA	NA	NA	NA	NA	0	0	0	0	0	0	0	0	0	0	0	0
CATGCCCAACGGTTTCAG	B3-9	PACRGL (control)	chr6	130285476	+	NA	NA	NA	NA	Quies	38	NA	NA	NA	NA	NA	NA	NA	NA	NA	NA	NA	NA	NA	NA	NA	NA	NA	0	0	0	0	0	0	0	0	0	0	0	0
CATGCCCCATGAAGCTGG	B3-9	PACRGL (control)	chr5	181476825	-	NA	NA	NA	NA	Quies	25	NA	NA	31.3757990306378	-1.38762305956565	0.731556242401509	0.0578530436891106	0.0948212564334252	42.5662594037422	2.40730958553422	2.63697119175658	0.361291430570922	0.791647410853191	40.1010423651242	-3.81064456205301	2.46854205564088	0.122665327694726	0.349929532398642	61	219	15	41	4	0	238	159	28	0	8	0
CATGCCCCTTGGATGACC	B3-9	PACRGL (control)	chr21	38796929	-	NA	NA	NA	NA	TxWk	47	NA	NA	NA	NA	NA	NA	NA	NA	NA	NA	NA	NA	NA	NA	NA	NA	NA	0	0	0	0	0	0	0	0	0	0	0	0
CATGCCCGGCCCCCGTGT	B3-9	PACRGL (control)	chr5	36910959	-	NA	NA	NA	NA	Quies	34	NA	NA	NA	NA	NA	NA	NA	NA	NA	NA	NA	NA	NA	NA	NA	NA	NA	0	0	0	0	0	0	0	0	0	0	0	0
CATGCCCTGTTATATGGG	B3-9	PACRGL (control)	chr2	98509204	+	NM_001134225.2	NM_001134225.2.1	1	NM_001134225.2	EnhA1	49	64347	0.430313973317284	161.11486325423	-0.573259392885351	0.314994753138425	0.0687740213754436	0.109921310944381	111.260940132047	-1.80970614746239	1.28729878408242	0.159778557386165	0.517713855060074	141.273671039726	-0.0349509343353343	1.62807723462277	0.982872637447392	0.99445663377368	330	0	101	129	70	78	370	180	154	127	128	134
CATGCCGAAGGGTTTGCT	B3-9	PACRGL (control)	chr7	74676734	+	NM_032999.4	NM_032999.4.1	1	NM_032999.4	TxWk	42	19017	0.184675892206846	71.7046352934152	-1.99743805255614	0.48124633097545	3.31674007447629e-05	0.000118497073249047	26.9716527972056	0.492241908674028	3.06114052928502	0.872248220596926	0.990577504508413	54.8182658884227	-2.58459246944197	2.21460138677262	0.24318253420677	0.523913030947379	88	65	22	38	13	0	296	60	65	0	81	47
CATGCCGGCTGGGGGGGC	B3-9	PACRGL (control)	chr11	88202641	-	NA	NA	NA	NA	Quies	34	NA	NA	NA	NA	NA	NA	NA	NA	NA	NA	NA	NA	NA	NA	NA	NA	NA	0	0	0	0	0	0	0	0	0	0	0	0
CATGCCGGTAAACCAGAT	B3-9	PACRGL (control)	chr6	13664473	+	NA	NA	NA	NA	TxWk	33	NA	NA	NA	NA	NA	NA	NA	NA	NA	NA	NA	NA	NA	NA	NA	NA	NA	0	0	0	0	0	0	0	0	0	0	0	0
CATGCCGGTGTCTGCGGG	B3-9	PACRGL (control)	chr1	31917542	+	NA	NA	NA	NA	Tx	38	NA	NA	NA	NA	NA	NA	NA	21.5566758101345	7.09657046684524	3.77305539959791	0.0599916333011904	NA	NA	NA	NA	NA	NA	0	93	0	49	0	0	0	0	0	0	0	19
CATGCCGTACTGAGCAAC	B3-9	PACRGL (control)	chr11	125891717	+	NM_001134793.2	NM_001134793.2.2	2	NM_001134793.2	TxWk	42	4050	0.312042530241159	NA	NA	NA	NA	NA	NA	NA	NA	NA	NA	NA	NA	NA	NA	NA	1	0	3	0	0	0	0	49	0	0	0	0
CATGCCGTGTGGCGCCGC	B3-9	PACRGL (control)	chr10	60259548	+	NA	NA	NA	NA	Quies	39	NA	NA	NA	NA	NA	NA	NA	NA	NA	NA	NA	NA	NA	NA	NA	NA	NA	0	0	0	0	0	0	0	0	0	0	0	0
CATGCCTAATGGAAGATC	B3-9	PACRGL (control)	chr7	115266106	+	NA	NA	NA	NA	Quies	35	NA	NA	NA	NA	NA	NA	NA	NA	NA	NA	NA	NA	NA	NA	NA	NA	NA	0	0	0	0	0	0	0	0	0	0	0	0
CATGCCTCATCCATGCTC	B3-9	PACRGL (control)	chr7	100825654	-	NM_004444.5	NM_004444.5.16	16	NM_004444.5	TssFlnkU	58	1869	0.0748828078047999	41.1685746527873	0.349922090381725	0.637211663611549	0.582905416252821	0.657760879265424	25.4194475971157	0.594344444240091	3.84373185131919	0.877115440658404	0.990577504508413	34.7691145758246	-2.70185239698395	3.2766135893387	0.4096062036944	0.690106090698933	220	221	37	0	8	0	179	0	16	10	11	0
CATGCCTGGGTGTGTGCC	B3-9	PACRGL (control)	chr1	61986318	-	NA	NA	NA	NA	Quies	38	NA	NA	NA	NA	NA	NA	NA	NA	NA	NA	NA	NA	NA	NA	NA	NA	NA	0	0	0	0	0	0	0	0	0	0	0	0
CATGCGACGCGGGTTCAG	B3-9	PACRGL (control)	chr1	117892806	+	NA	NA	NA	NA	TxWk	33	NA	NA	NA	NA	NA	NA	NA	NA	NA	NA	NA	NA	NA	NA	NA	NA	NA	0	0	0	0	0	0	0	0	0	0	0	0
CATGCGCAAGCCGTGCCC	B3-9	PACRGL (control)	chr19	45887473	+	NA	NA	NA	NA	EnhA1	58	NA	NA	526.557171275817	-1.07005919367524	0.199722278717586	8.42713683101105e-08	4.41807059593234e-07	303.362078628632	-0.0439462231229425	0.466017094161749	0.92486946728992	0.990577504508413	444.341984765359	-1.60375667057317	0.672548883455982	0.017097935173165	0.0921777984588408	871	695	213	130	242	214	1937	826	523	221	375	176
CATGCGCTAACTATCTAA	B3-9	PACRGL (control)	chr12	93883062	-	NA	NA	NA	NA	TxWk	43	NA	NA	NA	NA	NA	NA	NA	NA	NA	NA	NA	NA	NA	NA	NA	NA	NA	0	0	0	0	0	0	0	0	0	0	0	31
CATGCGCTCACTACCACA	B3-9	PACRGL (control)	chr4	1931822	+	NM_001042424.3	NM_001042424.3.6	6	NM_001042424.3	Tx	48	60430	0.545397111913357	NA	NA	NA	NA	NA	NA	NA	NA	NA	NA	NA	NA	NA	NA	NA	13	0	0	0	0	0	30	0	0	0	0	0
CATGCGGCGAGTATCGAC	B3-9	PACRGL (control)	chr9	37248236	+	NM_032226.3	NM_032226.3.2	2	NM_032226.3	EnhA2	35	127663	0.537356466983197	28.1108896915978	2.00813684451401	0.749277218170746	0.00736004709026197	0.0157456745127736	14.7146473911536	-0.324174058364755	3.84451038408094	0.9328009891493	NA	20.350933301485	-1.83797517140705	3.70899470050624	0.620215200486739	0.83064482708876	72	107	30	0	35	0	10	0	9	0	12	18
CATGCGGGGCCCGCAGAA	B3-9	PACRGL (control)	chr9	78236781	-	NA	NA	NA	NA	TssFlnk	44	NA	NA	NA	NA	NA	NA	NA	NA	NA	NA	NA	NA	NA	NA	NA	NA	NA	NA	NA	NA	NA	NA	NA	NA	NA	NA	NA	NA	NA
CATGCGGTTTTCTCGCCC	B3-9	PACRGL (control)	chr1	154339058	-	NA	NA	NA	NA	EnhG1	50	NA	NA	NA	NA	NA	NA	NA	NA	NA	NA	NA	NA	NA	NA	NA	NA	NA	7	0	0	0	0	0	0	0	0	0	0	0
CATGCGTGTTGCCAGGAT	B3-9	PACRGL (control)	chr8	29151569	-	NM_015254.4	NM_015254.4.26	26	NM_015254.4	TxWk	42	111501	0.569484098001461	33.647368565138	2.34634957341987	0.709474742985452	0.000942455823187941	0.00251139511162416	NA	NA	NA	NA	NA	24.3576471971136	6.4291685266969	2.81712940180309	0.0224792988361748	0.112230309122943	146	0	41	0	32	5	22	0	5	34	12	49
CATGCGTTCAATATGCGT	B3-9	PACRGL (control)	chr8	124476482	-	NA	NA	NA	NA	TssA	42	NA	NA	NA	NA	NA	NA	NA	49.5918072597817	2.16213915324024	2.10984595520602	0.30546449662458	0.733114791898992	24.9127183631493	-2.21273895145146	3.97207838288216	0.577477325178428	0.807320632632829	0	213	0	52	2	25	0	0	0	36	0	19
CATGCTACTACCGTGTGC	B3-9	PACRGL (control)	chr21	21153967	-	NA	NA	NA	NA	EnhA2	32	NA	NA	NA	NA	NA	NA	NA	NA	NA	NA	NA	NA	NA	NA	NA	NA	NA	0	0	0	0	0	0	0	0	0	0	0	0
CATGCTACTCCCTCAAGC	B3-9	PACRGL (control)	chr5	139307577	-	NA	NA	NA	NA	TxWk	36	NA	NA	13.8423870435751	1.34678821304644	1.12448437085982	0.231036155975656	0.307867553229875	1105.27473960814	2.53267204167217	0.526692852349972	1.51966757033685e-06	0.000273954617452544	558.43133106222	-2.06292094157735	0.865785625838581	0.0171854640489775	0.0923795084107157	66	3872	11	820	9	1455	57	616	1	237	4	250
CATGCTATACTGTGGCAC	B3-9	PACRGL (control)	chr2	190800749	-	NA	NA	NA	NA	Quies	37	42985	0.250733505602641	NA	NA	NA	NA	NA	NA	NA	NA	NA	NA	NA	NA	NA	NA	NA	0	0	0	0	0	0	0	0	0	0	0	0
CATGCTCATCTGTTCCGG	B3-9	PACRGL (control)	chr5	138488628	-	NA	NA	NA	NA	EnhWk	50	NA	NA	NA	NA	NA	NA	NA	NA	NA	NA	NA	NA	NA	NA	NA	NA	NA	0	0	0	0	0	0	0	0	0	0	0	0
CATGCTCCCTGAAATGGG	B3-9	PACRGL (control)	chr9	11412248	+	NA	NA	NA	NA	Quies	35	98851	0.804667594650256	NA	NA	NA	NA	NA	NA	NA	NA	NA	NA	NA	NA	NA	NA	NA	0	0	0	0	0	0	0	0	0	0	0	0
CATGCTCGAATGTAAGCG	B3-9	PACRGL (control)	chr6	85606937	-	NA	NA	NA	NA	TxWk	35	NA	NA	162.287132955529	1.60956362903023	0.332358752358108	1.27989823289194e-06	5.71300848321646e-06	68.4508453838165	0.973133066306274	1.36620158606064	0.476284608550327	0.871340634973461	111.131398006615	0.318750968478516	1.15274707040534	0.782153131648497	0.913901990705318	750	126	146	42	148	77	164	71	63	82	53	15
CATGCTCTGTCCTGTGTG	B3-9	PACRGL (control)	chr4	39921804	-	NM_001100399.2	NM_001100399.2.27	27	NM_001100399.2	TxWk	36	56107	0.361866248734271	144.840769550307	1.28798035336607	0.333524581288017	0.00011258906359023	0.000365224248266996	147.70861753908	-0.629659879204701	0.69311117952893	0.363638211832525	0.793065245052403	142.515046160579	1.27901535080354	0.889946210181866	0.150666070232935	0.3981338031597	495	252	140	180	141	24	241	301	51	151	49	144
CATGCTCTTCAGGGCCTC	B3-9	PACRGL (control)	chr19	12123525	-	NA	NA	NA	NA	Het	45	NA	NA	NA	NA	NA	NA	NA	NA	NA	NA	NA	NA	NA	NA	NA	NA	NA	2	0	3	0	0	0	0	0	0	0	0	0
CATGCTGAAGTGACCGGC	B3-9	PACRGL (control)	chr12	27194730	+	NA	NA	NA	NA	ReprPCWk	43	NA	NA	NA	NA	NA	NA	NA	NA	NA	NA	NA	NA	NA	NA	NA	NA	NA	3	0	0	0	0	0	0	0	0	0	0	0
CATGCTGTATTCCTGTCT	B3-9	PACRGL (control)	chr20	6077571	+	NA	NA	NA	NA	ReprPCWk	45	NA	NA	NA	NA	NA	NA	NA	NA	NA	NA	NA	NA	NA	NA	NA	NA	NA	0	0	0	0	0	0	0	0	0	0	0	0
CATGCTTATGTACTAACC	B3-9	PACRGL (control)	chr4	95671376	-	NA	NA	NA	NA	Quies	35	NA	NA	NA	NA	NA	NA	NA	NA	NA	NA	NA	NA	NA	NA	NA	NA	NA	0	0	0	0	0	0	0	0	0	0	0	0
CATGCTTCCGCGACCCGT	B3-9	PACRGL (control)	chr20	32844372	-	NA	NA	NA	NA	Tx	44	9885	0.888219965854974	NA	NA	NA	NA	NA	NA	NA	NA	NA	NA	NA	NA	NA	NA	NA	0	0	0	0	0	0	0	0	0	26	0	0
CATGCTTGAACGTTCCTC	B3-9	PACRGL (control)	chr5	90728831	-	NA	NA	NA	NA	Tx	35	NA	NA	NA	NA	NA	NA	NA	36.3006818320757	-0.929700107003198	2.94754437084714	0.752446476479075	0.962025825979124	18.3872804884225	-1.3523732914915	5.96206067954737	0.820556056640599	0.931877780151721	0	244	0	0	0	0	0	56	0	0	0	32
CATGCTTGTTTAGCCGGG	B3-9	PACRGL (control)	chr1	172531863	-	NA	NA	NA	NA	TssA	40	NA	NA	1039.22576897355	0.0150248467403923	0.136516961011576	0.912363010641059	0.935317366641264	186.136358903438	0.226201448476123	1.33540831403823	0.86549187108134	0.990577504508413	633.329099047525	-0.400970982774905	1.08944222864053	0.712834740420134	0.881810291013374	3007	380	649	143	658	61	2528	30	682	144	675	372
CATGCTTTACGCTTTTGG	B3-9	PACRGL (control)	chr11	16408487	-	NA	NA	NA	NA	Quies	35	NA	NA	NA	NA	NA	NA	NA	NA	NA	NA	NA	NA	NA	NA	NA	NA	NA	0	0	2	0	0	0	0	0	0	0	0	0
CATGGAAGCCGCACTACC	B3-9	PACRGL (control)	chr8	104539055	+	NA	NA	NA	NA	TxWk	35	NA	NA	NA	NA	NA	NA	NA	NA	NA	NA	NA	NA	NA	NA	NA	NA	NA	0	56	0	0	0	0	0	59	1	0	6	0
CATGGAATCTTGTGCCGT	B3-9	PACRGL (control)	chr8	128043845	-	NA	NA	NA	NA	EnhWk	44	NA	NA	NA	NA	NA	NA	NA	NA	NA	NA	NA	NA	NA	NA	NA	NA	NA	NA	NA	NA	NA	NA	NA	NA	NA	NA	NA	NA	NA
CATGGAATTGCGTGACTT	B3-9	PACRGL (control)	chr22	22214883	-	NA	NA	NA	NA	ReprPC	44	NA	NA	NA	NA	NA	NA	NA	NA	NA	NA	NA	NA	NA	NA	NA	NA	NA	NA	NA	NA	NA	NA	NA	NA	NA	NA	NA	NA	NA
CATGGACATCCATGAAAA	B3-9	PACRGL (control)	chr6	119629244	-	NA	NA	NA	NA	EnhA1	35	NA	NA	NA	NA	NA	NA	NA	NA	NA	NA	NA	NA	NA	NA	NA	NA	NA	0	0	0	0	0	0	0	0	0	0	0	0
CATGGACCAGCGGCTCAA	B3-9	PACRGL (control)	chr10	22455045	+	NA	NA	NA	NA	EnhWk	42	NA	NA	NA	NA	NA	NA	NA	NA	NA	NA	NA	NA	NA	NA	NA	NA	NA	0	0	0	0	0	0	0	0	0	0	0	0
CATGGACGGCGACCGCGT	B3-9	PACRGL (control)	chr3	65530720	+	NA	NA	NA	NA	TxWk	39	NA	NA	NA	NA	NA	NA	NA	NA	NA	NA	NA	NA	NA	NA	NA	NA	NA	NA	NA	NA	NA	NA	NA	NA	NA	NA	NA	NA	NA
CATGGACGTGCCGAATAG	B3-9	PACRGL (control)	chr6	17971756	-	NM_022113.6	NM_022113.6.37	37	NM_022113.6	EnhA2	43	15879	0.0709064360127354	39.1244636232168	-0.0913154422943977	0.63806835791157	0.886201476043813	0.914614476237587	112.445357553757	-1.79625807026193	2.16901254924693	0.40758808124156	0.829609612627162	76.751212933112	0.755185182000187	1.91056476362605	0.692645086285285	0.8707899685867	81	311	37	0	20	24	138	233	21	188	22	70
CATGGAGCTGCTTAAATC	B3-9	PACRGL (control)	chr1	62283966	+	NA	NA	NA	NA	ReprPC	46	NA	NA	NA	NA	NA	NA	NA	NA	NA	NA	NA	NA	NA	NA	NA	NA	NA	0	0	0	0	0	0	0	0	0	0	0	0
CATGGATGAAACTCAGAA	B3-9	PACRGL (control)	chr1	61316449	-	NA	NA	NA	NA	TxWk	37	NA	NA	NA	NA	NA	NA	NA	12.2508366217734	-1.63475988483605	3.95335510782536	0.679231512446303	NA	NA	NA	NA	NA	NA	0	0	0	0	0	0	0	153	0	0	0	0
CATGGATGCGGTCGGAAT	B3-9	PACRGL (control)	chr14	19767312	+	NA	NA	NA	NA	Quies	34	NA	NA	NA	NA	NA	NA	NA	NA	NA	NA	NA	NA	NA	NA	NA	NA	NA	NA	NA	NA	NA	NA	NA	NA	NA	NA	NA	NA	NA
CATGGCAAATCGGTGCCC	B3-9	PACRGL (control)	chr3	125492490	-	NM_003794.4	NM_003794.4.9	9	NM_003794.4	EnhA1	37	27712	0.376762334643047	185.407191311095	2.6765606112061	0.314811829200134	1.86196619270908e-17	2.18481257873531e-16	219.978736404546	-0.346688143232231	0.552871262761147	0.530614346415522	0.895148745955165	193.503371452393	2.41704317003435	0.780134396085582	0.00194674059815215	0.017798269187077	977	169	216	231	181	148	179	696	32	164	22	159
CATGGCAAGGCGCTCCTA	B3-9	PACRGL (control)	chr7	106077794	+	NA	NA	NA	NA	ReprPCWk	41	NA	NA	NA	NA	NA	NA	NA	NA	NA	NA	NA	NA	NA	NA	NA	NA	NA	15	0	18	0	7	0	0	0	0	0	0	0
CATGGCAGGGTCTTGACA	B3-9	PACRGL (control)	chr7	92758017	-	NM_001145306.2	NM_001145306.2.5	5	NM_001145306.2	TxWk	37	78556	0.339110652570871	NA	NA	NA	NA	NA	NA	NA	NA	NA	NA	NA	NA	NA	NA	NA	0	0	0	0	0	0	0	0	0	0	0	0
CATGGCCCTAGCGCCCAC	B3-9	PACRGL (control)	chr2	201258006	-	NA	NA	NA	NA	TssA	44	NA	NA	NA	NA	NA	NA	NA	NA	NA	NA	NA	NA	NA	NA	NA	NA	NA	0	0	0	0	0	0	0	0	0	0	0	0
CATGGCCGTTAACGTGCT	B3-9	PACRGL (control)	chr13	91265343	+	NA	NA	NA	NA	Het	36	NA	NA	NA	NA	NA	NA	NA	NA	NA	NA	NA	NA	NA	NA	NA	NA	NA	0	0	0	0	0	0	0	0	0	0	0	0
CATGGCGAATAGTGAGTG	B3-9	PACRGL (control)	chr1	114514577	-	NA	NA	NA	NA	TxWk	46	NA	NA	NA	NA	NA	NA	NA	NA	NA	NA	NA	NA	NA	NA	NA	NA	NA	0	0	0	0	0	0	0	0	0	0	0	0
CATGGCGACCGCTTGTGT	B3-9	PACRGL (control)	chr21	46286887	-	NA	NA	NA	NA	TssA	47	NA	NA	NA	NA	NA	NA	NA	NA	NA	NA	NA	NA	NA	NA	NA	NA	NA	5	0	0	0	6	55	70	0	9	0	8	49
CATGGCGCGCTTGCTCCC	B3-9	PACRGL (control)	chr9	128099612	-	NA	NA	NA	NA	TssFlnkD	53	NA	NA	NA	NA	NA	NA	NA	NA	NA	NA	NA	NA	NA	NA	NA	NA	NA	0	0	0	0	0	0	0	0	0	0	0	0
CATGGCGGAGGACACTGC	B3-9	PACRGL (control)	chr7	93245773	+	NM_017667.4	NM_017667.4.2	2	NM_017667.4	Quies	33	13408	0.104133335404402	808.901366883453	2.1891158900909	0.159133033155553	4.65430369034539e-43	1.57707406097072e-41	117.377913761716	-0.513960026549243	0.805732570531255	0.523552335525141	0.893716460328839	428.677993066376	1.83490900252234	0.916059747688693	0.0451724462710946	0.179731689209029	3268	101	787	251	956	18	653	196	145	137	252	76
CATGGCTTGAACCTGAAT	B3-9	PACRGL (control)	chr17	51012275	+	NA	NA	NA	NA	TxWk	35	NA	NA	NA	NA	NA	NA	NA	NA	NA	NA	NA	NA	NA	NA	NA	NA	NA	0	0	0	0	0	0	0	0	0	0	0	0
CATGGGAAGCCAATCCCT	B3-9	PACRGL (control)	chr15	40117041	-	NA	NA	NA	NA	EnhWk	46	NA	NA	NA	NA	NA	NA	NA	NA	NA	NA	NA	NA	NA	NA	NA	NA	NA	0	0	0	0	0	0	0	0	0	0	0	0
CATGGGAAGCTGAATCCT	B3-9	PACRGL (control)	chr1	26091150	-	NA	NA	NA	NA	Quies	45	NA	NA	NA	NA	NA	NA	NA	NA	NA	NA	NA	NA	NA	NA	NA	NA	NA	0	0	0	0	0	0	0	0	0	0	0	0
CATGGGACAAATAGCCCC	B3-9	PACRGL (control)	chr15	67542895	+	NM_145160.3	NA	NA	NA	TssFlnkU	45	NA	NA	NA	NA	NA	NA	NA	NA	NA	NA	NA	NA	NA	NA	NA	NA	NA	NA	NA	NA	NA	NA	NA	NA	NA	NA	NA	NA	NA
CATGGGACCTTACTGTTC	B3-9	PACRGL (control)	chr5	116419667	-	NA	NA	NA	NA	Quies	44	NA	NA	NA	NA	NA	NA	NA	NA	NA	NA	NA	NA	NA	NA	NA	NA	NA	0	0	0	0	0	0	0	0	0	0	0	0
CATGGGAGATGTGCCCCA	B3-9	PACRGL (control)	chr17	28646937	-	NA	NA	NA	NA	EnhA1	47	NA	NA	NA	NA	NA	NA	NA	NA	NA	NA	NA	NA	NA	NA	NA	NA	NA	5	0	4	0	0	0	28	0	0	0	1	0
CATGGGAGTCGTAGCAAG	B3-9	PACRGL (control)	chr15	26226007	-	NA	NA	NA	NA	Quies	42	NA	NA	NA	NA	NA	NA	NA	NA	NA	NA	NA	NA	NA	NA	NA	NA	NA	0	0	0	0	0	0	0	0	0	0	0	0
CATGGGCCGTACGCCTAT	B3-9	PACRGL (control)	chr13	91346695	+	NA	NA	NA	NA	Quies	42	NA	NA	107.255912290122	1.39488119194956	0.387201544953555	0.00031521016105047	0.000931451813116398	168.39681432437	0.658210884506457	0.605600752575317	0.277093102455054	0.698190117113561	134.736689146145	0.165547662157735	0.824464910266233	0.840859602559802	0.94122175023093	348	371	132	98	89	177	128	181	36	98	45	141
CATGGGCTATCGAAGAAT	B3-9	PACRGL (control)	chr7	56772104	-	NA	NA	NA	NA	Het	39	NA	NA	NA	NA	NA	NA	NA	NA	NA	NA	NA	NA	NA	NA	NA	NA	NA	0	0	0	0	0	0	0	0	0	0	0	0
CATGGGCTATGTAGGCAC	B3-9	PACRGL (control)	chrX	48863878	+	NA	NA	NA	NA	Quies	45	NA	NA	NA	NA	NA	NA	NA	NA	NA	NA	NA	NA	NA	NA	NA	NA	NA	0	0	0	0	0	0	0	0	0	0	0	0
CATGGGCTTCCTTGGGTA	B3-9	PACRGL (control)	chr3	45088627	-	NM_022842.5	NM_022842.5.1	1	NM_022842.5	EnhG1	47	57751	0.900923528127048	157.847180271934	-0.643351944088855	0.312316074630568	0.0394044089704841	0.0682317334459324	135.821839670789	1.06604593974073	0.919185679062786	0.246141590945949	0.659489287430273	154.547040312703	-1.91672005470743	1.18181643654491	0.104837088401868	0.318154495359772	466	352	75	58	59	128	655	129	109	171	103	28
CATGGGGAGAACGGTCCA	B3-9	PACRGL (control)	chrX	113691500	+	NA	NA	NA	NA	Quies	37	NA	NA	NA	NA	NA	NA	NA	NA	NA	NA	NA	NA	NA	NA	NA	NA	NA	0	0	0	0	0	0	0	0	0	0	0	0
CATGGGGAGTCTCTCTCC	B3-9	PACRGL (control)	chr14	79489059	-	NA	NA	NA	NA	Quies	39	NA	NA	NA	NA	NA	NA	NA	NA	NA	NA	NA	NA	NA	NA	NA	NA	NA	NA	NA	NA	NA	NA	NA	NA	NA	NA	NA	NA	NA
CATGGGGAGTGGTGCCTT	B3-9	PACRGL (control)	chr1	244683693	-	NA	NA	NA	NA	TxWk	38	NA	NA	NA	NA	NA	NA	NA	NA	NA	NA	NA	NA	NA	NA	NA	NA	NA	0	0	0	0	0	0	0	0	0	0	0	0
CATGGGGGAACCCGCTGT	B3-9	PACRGL (control)	chr1	44777039	+	NM_001012.2	NM_001012.2.3	3	NM_001012.2	EnhG2	49	1500	0.462962962962963	35662.9012390823	4.25953903059224	0.0659957096341691	0	0	32511.449186444	-0.192495296428621	0.109731051337607	0.0793883040751004	0.328829257401408	31610.3616358553	3.9286346381056	0.138901569404318	5.50142542779767e-176	2.78647197917952e-172	169376	40264	50547	31977	41295	19957	7943	68702	2748	29947	2138	27616
CATGGGGGCTAGTGGAAC	B3-9	PACRGL (control)	chr2	57984615	+	NA	NA	NA	NA	Quies	36	NA	NA	NA	NA	NA	NA	NA	NA	NA	NA	NA	NA	NA	NA	NA	NA	NA	0	0	0	0	0	0	0	0	0	0	0	0
CATGGGTACGCCTCAAGT	B3-9	PACRGL (control)	chr10	68018109	-	NM_015601.4	NM_015601.4.17	17	NM_015601.4	TxWk	38	57174	0.372762894529238	NA	NA	NA	NA	NA	NA	NA	NA	NA	NA	NA	NA	NA	NA	NA	NA	NA	NA	NA	NA	NA	NA	NA	NA	NA	NA	NA
CATGGGTAGTGACGCTAT	B3-9	PACRGL (control)	chr10	62196771	+	NA	NA	NA	NA	Quies	32	NA	NA	NA	NA	NA	NA	NA	NA	NA	NA	NA	NA	NA	NA	NA	NA	NA	0	0	0	0	0	0	0	0	0	0	0	0
CATGGGTGTGTCACCAAA	B3-9	PACRGL (control)	chr10	52602111	+	NA	NA	NA	NA	Quies	34	NA	NA	NA	NA	NA	NA	NA	NA	NA	NA	NA	NA	NA	NA	NA	NA	NA	0	0	0	0	0	0	0	0	0	0	0	0
CATGGGTTTGCGTTGAGC	B3-9	PACRGL (control)	chr20	53613638	-	NA	NA	NA	NA	EnhA1	42	NA	NA	NA	NA	NA	NA	NA	NA	NA	NA	NA	NA	NA	NA	NA	NA	NA	0	0	0	0	0	0	0	0	0	0	0	0
CATGGTCCCTATCACTTC	B3-9	PACRGL (control)	chr18	108222	-	NA	NA	NA	NA	Quies	48	NA	NA	NA	NA	NA	NA	NA	NA	NA	NA	NA	NA	NA	NA	NA	NA	NA	NA	NA	NA	NA	NA	NA	NA	NA	NA	NA	NA	NA
CATGGTCGCGTAGCATGC	B3-9	PACRGL (control)	chr14	50038524	-	NA	NA	NA	NA	EnhWk	47	66578	0.375021827173846	NA	NA	NA	NA	NA	NA	NA	NA	NA	NA	NA	NA	NA	NA	NA	0	0	0	0	0	0	0	0	0	0	0	0
CATGGTCGTCGCATGATA	B3-9	PACRGL (control)	chr5	140109425	+	NA	NA	NA	NA	TssA	48	NA	NA	2903.80105335459	-1.80968654485434	0.0960492393984923	3.46761728127255e-79	2.70054678106847e-77	1286.65859258956	0.348693474269846	0.254447224537039	0.17056330098354	0.536684581629578	2306.01638308748	-2.68053495156096	0.386445216544548	4.02244590742649e-12	3.42414933127986e-10	3159	3081	952	1143	820	729	11424	2153	3209	1147	2662	753
CATGGTCGTTCGCTTTAA	B3-9	PACRGL (control)	chr10	67657279	-	NM_013266.4	NM_013266.4.17	17	NM_013266.4	Quies	38	38916	0.0218179004783949	NA	NA	NA	NA	NA	NA	NA	NA	NA	NA	NA	NA	NA	NA	NA	0	0	0	0	0	0	0	0	0	0	0	0
CATGGTGAATGAGTTTGC	B3-9	PACRGL (control)	chr5	66989198	-	NA	NA	NA	NA	ReprPCWk	39	NA	NA	NA	NA	NA	NA	NA	NA	NA	NA	NA	NA	NA	NA	NA	NA	NA	0	0	0	0	0	0	0	0	0	0	0	0
CATGGTGACCATTATGCA	B3-9	PACRGL (control)	chr1	42267522	+	NA	NA	NA	NA	TxWk	36	NA	NA	NA	NA	NA	NA	NA	NA	NA	NA	NA	NA	NA	NA	NA	NA	NA	0	0	0	0	0	0	0	0	0	0	0	0
CATGGTGCACTCTCCCAC	B3-9	PACRGL (control)	chr2	15390713	-	NM_015909.4	NM_015909.4.24	24	NM_015909.4	TxWk	34	170621	0.432588186674577	130.281006652636	3.12925953586365	0.420954924355926	1.05588205590498e-13	9.66507394680041e-13	77.7792495542913	-1.01846864494436	1.08656606246831	0.348589934952787	0.77961464292215	98.0526863093786	3.45979115306201	0.971268088614385	0.000367846659181741	0.00452317686552091	798	109	187	40	88	28	56	249	39	73	8	83
CATGGTGGAATCCGCGCA	B3-9	PACRGL (control)	chr12	95620849	+	NA	NA	NA	NA	ReprPCWk	43	69267	0.565828275484614	NA	NA	NA	NA	NA	NA	NA	NA	NA	NA	NA	NA	NA	NA	NA	0	0	0	0	0	0	0	0	0	0	0	0
CATGGTGGTAAGCCCAAA	B3-9	PACRGL (control)	chr7	121045597	-	NA	NA	NA	NA	EnhA2	36	NA	NA	NA	NA	NA	NA	NA	NA	NA	NA	NA	NA	NA	NA	NA	NA	NA	3	0	12	0	0	0	8	0	12	0	0	0
CATGGTTATATTGTGCGT	B3-9	PACRGL (control)	chr5	55773449	-	NA	NA	NA	NA	ReprPCWk	37	NA	NA	NA	NA	NA	NA	NA	NA	NA	NA	NA	NA	NA	NA	NA	NA	NA	0	0	1	0	0	0	0	0	0	0	0	0
CATGGTTCCTCACTAAGC	B3-9	PACRGL (control)	chr16	81143905	-	NA	NA	NA	NA	ReprPC	50	NA	NA	NA	NA	NA	NA	NA	NA	NA	NA	NA	NA	NA	NA	NA	NA	NA	0	0	0	0	0	0	0	0	0	0	0	0
CATGGTTCTCGGGCACCC	B3-9	PACRGL (control)	chr10	30436990	-	NA	NA	NA	NA	TssA	46	NA	NA	NA	NA	NA	NA	NA	NA	NA	NA	NA	NA	NA	NA	NA	NA	NA	6	0	0	0	0	0	0	0	0	0	0	0
CATGGTTGCACTGTCCAT	B3-9	PACRGL (control)	chr1	198576323	+	NA	NA	NA	NA	Quies	36	NA	NA	NA	NA	NA	NA	NA	NA	NA	NA	NA	NA	NA	NA	NA	NA	NA	2	0	0	0	2	0	42	0	11	0	0	0
CATGGTTTGCTTTCGCCC	B3-9	PACRGL (control)	chr1	230205853	-	NA	NA	NA	NA	EnhG1	44	NA	NA	NA	NA	NA	NA	NA	NA	NA	NA	NA	NA	NA	NA	NA	NA	NA	3	0	0	0	0	0	0	0	0	0	0	0
CATGTACAGCGCGCGCCC	B3-9	PACRGL (control)	chr1	182396832	+	NA	NA	NA	NA	EnhWk	44	NA	NA	65.2384126466762	-0.258985473779003	0.523050764868717	0.620498441888907	0.692174362171789	87.4786585701158	0.493043913355389	1.54753519426475	0.750030245272243	0.962025825979124	77.7014167554251	-1.04299724384371	1.85525723976652	0.573990181264749	0.804797436554161	123	61	41	150	45	51	220	221	60	0	25	125
CATGTACAGCTAAGGTCA	B3-9	PACRGL (control)	chr11	3105535	+	NA	NA	NA	NA	TxWk	60	NA	NA	NA	NA	NA	NA	NA	405.203716400339	-0.128972853543742	0.30773548835009	0.675140888762966	0.938484093224407	204.067583601515	-3.87432298930332	1.48299610322013	0.00898834601372163	0.0582173562141945	0	1152	0	179	0	146	18	1707	0	151	0	226
CATGTACCATGTCGCCTG	B3-9	PACRGL (control)	chr15	88067835	+	NA	NA	NA	NA	ReprPCWk	46	NA	NA	NA	NA	NA	NA	NA	NA	NA	NA	NA	NA	NA	NA	NA	NA	NA	0	0	0	0	0	0	0	0	0	0	0	0
CATGTACGGGGTCGCTCA	B3-9	PACRGL (control)	chr12	102374136	+	NA	NA	NA	NA	Quies	42	176551	0.861178180682988	29.8203176957794	0.246327710939786	0.740023816359214	0.739236513285376	0.795321636452415	NA	NA	NA	NA	NA	17.5888071818498	3.95552729451025	3.48825346135105	0.256812842388816	0.539811732304827	129	0	12	0	18	0	49	0	12	0	28	24
CATGTACTGCACGAAGGA	B3-9	PACRGL (control)	chr10	27242315	+	NA	NA	NA	NA	TssA	44	NA	NA	NA	NA	NA	NA	NA	NA	NA	NA	NA	NA	NA	NA	NA	NA	NA	NA	NA	NA	NA	NA	NA	NA	NA	NA	NA	NA	NA
CATGTAGCGCCGTATTCA	B3-9	PACRGL (control)	chr1	110916398	-	NA	NA	NA	NA	EnhA2	35	NA	NA	17.1373200869699	-1.65317465368607	1.06071487047444	0.119103485010849	0.176111216467581	76.9820953264966	1.42642720275598	1.62068014617136	0.378782877770752	0.810276641444876	47.9348384770741	-2.75538267780639	2.17485432667569	0.205181227288898	0.478299883309388	9	111	14	165	2	41	104	199	25	0	2	54
CATGTAGGCCTGCGTGGA	B3-9	PACRGL (control)	chr16	68856495	-	NA	NA	NA	NA	Quies	39	NA	NA	NA	NA	NA	NA	NA	NA	NA	NA	NA	NA	NA	NA	NA	NA	NA	0	0	0	0	0	0	0	0	0	0	0	0
CATGTAGGGGGGCTCGAA	B3-9	PACRGL (control)	chr11	98470111	-	NA	NA	NA	NA	Quies	36	NA	NA	48.5276390668482	0.619117524738629	0.576944029450164	0.283227116676126	0.364731866347693	104.244396430403	0.274659527748508	0.845177825457684	0.74520190559434	0.960503983616234	75.9871104207584	-0.296215231281493	1.09479921745434	0.786724998972678	0.915452616326603	120	221	26	51	50	93	43	285	24	41	40	75
CATGTATCTGACTCTGTA	B3-9	PACRGL (control)	chr3	44444984	-	NM_181489.6	NA	NA	NA	Tx	46	NA	NA	NA	NA	NA	NA	NA	NA	NA	NA	NA	NA	NA	NA	NA	NA	NA	0	0	0	0	0	0	0	0	0	0	0	0
CATGTATGTAGATGAGTT	B3-9	PACRGL (control)	chr7	101905930	-	NA	NA	NA	NA	TxWk	49	NA	NA	NA	NA	NA	NA	NA	NA	NA	NA	NA	NA	NA	NA	NA	NA	NA	NA	NA	NA	NA	NA	NA	NA	NA	NA	NA	NA	NA
CATGTCAGTATGATTGGC	B3-9	PACRGL (control)	chr3	25763160	+	NA	NA	NA	NA	TxWk	37	NA	NA	NA	NA	NA	NA	NA	NA	NA	NA	NA	NA	NA	NA	NA	NA	NA	0	0	0	0	0	0	0	0	0	0	0	0
CATGTCCAAAAATCCGCC	B3-9	PACRGL (control)	chr5	37390064	-	NA	NA	NA	NA	TxWk	42	NA	NA	NA	NA	NA	NA	NA	19.0114401378442	-7.17547210851002	3.9105998102892	0.0665238230193216	NA	NA	NA	NA	NA	NA	8	0	0	0	0	0	25	129	0	40	0	0
CATGTCGACGGTCCGCAA	B3-9	PACRGL (control)	chr20	31679147	+	NA	NA	NA	NA	EnhG2	48	NA	NA	NA	NA	NA	NA	NA	NA	NA	NA	NA	NA	NA	NA	NA	NA	NA	0	0	0	0	0	0	23	0	4	51	1	0
CATGTCGGGTGCGCCGGT	B3-9	PACRGL (control)	chr8	19950449	+	NM_000237.3	NM_000237.3.2	2	NM_000237.3	Quies	40	11197	0.399792908915628	NA	NA	NA	NA	NA	20.4811375449113	-6.40406467486381	3.88876013773598	0.0995962808701794	NA	15.307063213238	7.32130932088591	3.33053242804661	0.0279320136588257	0.129734662248466	92	0	5	0	2	0	6	191	5	0	5	27
CATGTCTCGCACCTCACA	B3-9	PACRGL (control)	chr16	27270018	+	NA	NA	NA	NA	TssFlnkD	43	1813	0.0813478709561628	629.792798554051	0.642494026170436	0.175942843522749	0.000260489663015124	0.000783415968775166	397.258050281335	-0.273174031832885	0.368166269087144	0.458096123234215	0.862477676120055	510.689636831778	0.25782320491862	0.706665152846957	0.715227157088956	0.882168647426169	2120	220	474	692	513	201	1458	517	320	382	265	406
CATGTCTGATGGGCCTCC	B3-9	PACRGL (control)	chr10	23885307	+	NA	NA	NA	NA	Quies	36	NA	NA	NA	NA	NA	NA	NA	NA	NA	NA	NA	NA	NA	NA	NA	NA	NA	0	0	0	0	0	0	0	0	0	0	0	0
CATGTCTTGCGACTTCAC	B3-9	PACRGL (control)	chr17	33846637	+	NA	NA	NA	NA	ReprPCWk	43	NA	NA	NA	NA	NA	NA	NA	NA	NA	NA	NA	NA	NA	NA	NA	NA	NA	0	0	0	0	0	0	0	0	0	0	0	0
CATGTGAATCCCAGGCTG	B3-9	PACRGL (control)	chrX	57031006	+	NA	NA	NA	NA	Quies	38	NA	NA	NA	NA	NA	NA	NA	NA	NA	NA	NA	NA	NA	NA	NA	NA	NA	0	0	0	0	0	0	0	0	0	0	0	0
CATGTGAGCACGGTCTGG	B3-9	PACRGL (control)	chr10	60818342	-	NA	NA	NA	NA	Quies	37	NA	NA	NA	NA	NA	NA	NA	NA	NA	NA	NA	NA	NA	NA	NA	NA	NA	0	0	0	0	0	0	0	0	0	0	0	0
CATGTGCAACATCCGTTC	B3-9	PACRGL (control)	chr12	55956788	-	NM_001384361.1	NM_001384361.1.5	5	NM_001384361.1	TxWk	50	9254	0.775171720556207	NA	NA	NA	NA	NA	NA	NA	NA	NA	NA	NA	NA	NA	NA	NA	5	0	0	0	0	0	0	0	0	0	0	0
CATGTGCAATCAGTCCTT	B3-9	PACRGL (control)	chr1	15543276	-	NA	NA	NA	NA	EnhA1	43	NA	NA	NA	NA	NA	NA	NA	NA	NA	NA	NA	NA	NA	NA	NA	NA	NA	0	0	1	0	0	0	0	0	0	0	0	0
CATGTGCCGAGTCATCCA	B3-9	PACRGL (control)	chr18	62933627	-	NA	NA	NA	NA	Quies	37	NA	NA	NA	NA	NA	NA	NA	NA	NA	NA	NA	NA	NA	NA	NA	NA	NA	0	0	0	0	0	0	0	0	0	0	0	0
CATGTGCCTGTAAGCTCA	B3-9	PACRGL (control)	chr2	235374906	-	NA	NA	NA	NA	ReprPC	42	NA	NA	NA	NA	NA	NA	NA	NA	NA	NA	NA	NA	NA	NA	NA	NA	NA	0	0	0	0	0	0	0	0	0	0	0	0
CATGTGCTGAGAGAGTGT	B3-9	PACRGL (control)	chr2	105020992	-	NA	NA	NA	NA	Quies	36	17504	0.171176545370977	NA	NA	NA	NA	NA	NA	NA	NA	NA	NA	NA	NA	NA	NA	NA	0	0	0	0	0	0	0	0	0	0	0	0
CATGTGCTGGGGCGTAAC	B3-9	PACRGL (control)	chr7	127383450	+	NA	NA	NA	NA	EnhG2	34	NA	NA	NA	NA	NA	NA	NA	NA	NA	NA	NA	NA	NA	NA	NA	NA	NA	0	0	0	0	0	0	0	0	0	0	0	0
CATGTGGTCCTATATGGG	B3-9	PACRGL (control)	chr7	148607362	+	NM_145304.4	NM_145304.4.1	1	NM_145304.4	ReprPCWk	44	16597	0.661366806136681	NA	NA	NA	NA	NA	NA	NA	NA	NA	NA	NA	NA	NA	NA	NA	0	0	2	2	0	0	0	0	0	0	0	0
CATGTGGTTTGACTCGGG	B3-9	PACRGL (control)	chr3	70002096	-	NA	NA	NA	NA	Quies	37	NA	NA	NA	NA	NA	NA	NA	12.9394173102362	1.81139552932603	3.95310963833413	0.646794096112942	NA	NA	NA	NA	NA	NA	0	123	0	0	0	0	0	0	0	0	0	0
CATGTGTAACAAAATTCC	B3-9	PACRGL (control)	chr11	5244993	-	NA	NA	NA	NA	TssA	40	553	0.557459677419355	67.5555177612288	0.12227531211078	0.499844572507076	0.806745513514751	0.849590122574913	237.86288291501	1.6420506411914	2.06928005144979	0.427464920657441	0.844747170267258	156.219874358048	-1.58102558906404	1.60292376310378	0.323966981444646	0.615257878146656	342	723	35	160	22	115	329	997	43	105	12	0
CATGTTATTAGCACAGCT	B3-9	PACRGL (control)	chr6	156137509	-	NA	NA	NA	NA	Quies	36	260080	0.534710543304399	NA	NA	NA	NA	NA	NA	NA	NA	NA	NA	NA	NA	NA	NA	NA	0	0	0	0	0	0	0	0	0	0	0	0
CATGTTCGCGGAGCCAGT	B3-9	PACRGL (control)	chr18	15100393	-	NA	NA	NA	NA	Quies	36	NA	NA	NA	NA	NA	NA	NA	NA	NA	NA	NA	NA	NA	NA	NA	NA	NA	0	0	0	0	0	0	0	0	0	0	0	0
CATGTTGAAGGGCGCTGG	B3-9	PACRGL (control)	chr1	58210038	-	NA	NA	NA	NA	Quies	40	NA	NA	NA	NA	NA	NA	NA	NA	NA	NA	NA	NA	NA	NA	NA	NA	NA	5	0	0	0	0	0	0	0	0	0	0	0
CATGTTGCGACATTTAGG	B3-9	PACRGL (control)	chr10	121927522	+	NA	NA	NA	NA	TssA	46	NA	NA	NA	NA	NA	NA	NA	NA	NA	NA	NA	NA	NA	NA	NA	NA	NA	0	0	0	0	0	0	7	0	3	0	0	0
CATGTTGTTGGACTGGAT	B3-9	PACRGL (control)	chr20	5113981	+	NA	NA	NA	NA	TxWk	42	NA	NA	NA	NA	NA	NA	NA	NA	NA	NA	NA	NA	NA	NA	NA	NA	NA	0	0	0	0	0	0	0	0	0	0	0	0
CATGTTTTCAGCGATGAC	B3-9	PACRGL (control)	chr1	36273155	-	NA	NA	NA	NA	EnhA1	44	NA	NA	NA	NA	NA	NA	NA	NA	NA	NA	NA	NA	NA	NA	NA	NA	NA	29	0	15	33	3	23	0	0	5	0	1	0
CATTAAAAATCTCGCGGT	B3-9	PACRGL (control)	chr2	157260305	+	NM_014568.3	NM_014568.3.1	1	NM_014568.3	TssA	40	2601	0.0427887541744123	502.850570183722	-0.210317700181535	0.183303417348448	0.251226800357375	0.330440916787138	248.89891174102	-0.337160522563612	0.415101584163024	0.416656126323103	0.836607569107872	392.443067414103	-0.394639761307716	0.478027027066699	0.40905400801127	0.690106090698933	1582	510	265	149	273	107	1657	926	332	151	300	173
CATTAAAGTTCCTGCGGA	B3-9	PACRGL (control)	chr10	95904158	+	NA	NA	NA	NA	TxWk	42	NA	NA	NA	NA	NA	NA	NA	21.1902484569458	2.51464254658524	3.45794322848082	0.467098799980587	NA	NA	NA	NA	NA	NA	16	110	13	0	9	24	0	35	0	0	0	0
CATTAACCAATTTGAGTG	B3-9	PACRGL (control)	chr17	41679290	-	NA	NA	NA	NA	EnhA2	48	NA	NA	NA	NA	NA	NA	NA	NA	NA	NA	NA	NA	NA	NA	NA	NA	NA	NA	NA	NA	NA	NA	NA	NA	NA	NA	NA	NA	NA
CATTAACTCGAAGTGTCC	B3-9	PACRGL (control)	chr17	33918716	+	NA	NA	NA	NA	TxWk	43	NA	NA	597.939246225672	-1.61033494410297	0.168819974151375	1.4453602281122e-21	2.11162537411187e-20	197.760030228801	-1.56358849194078	0.76646023494797	0.0413490766013589	0.210713878230689	435.451274842003	-0.971184377329762	1.00960720788135	0.336078341103634	0.62720589450623	668	14	235	248	178	103	1850	426	686	184	584	270
CATTAACTGGCGTATAGC	B3-9	PACRGL (control)	chr2	219560210	-	NM_015311.3	NM_015311.3.13	13	NM_015311.3	EnhWk	56	11329	0.544349413799731	NA	NA	NA	NA	NA	NA	NA	NA	NA	NA	NA	NA	NA	NA	NA	0	0	0	0	1	0	0	0	3	0	0	0
CATTAAGAGGTCAGAGTC	B3-9	PACRGL (control)	chr14	21259513	-	NM_004500.4	NM_004500.4.7	7	NM_004500.4	EnhG1	40	9929	0.164670956614037	2357.33090440754	-0.90203172830965	0.0970278046427323	1.44965844794697e-20	2.00563776960228e-19	852.572875928577	-0.147447948489046	0.236009821564989	0.532132891653622	0.895202141377842	1727.72155172926	-1.30796477035492	0.334530473900215	9.23525413469483e-05	0.0014196225248021	4829	999	1311	792	802	607	8273	1742	2394	747	1554	740
CATTAAGTGTATGGAACA	B3-9	PACRGL (control)	chr1	15639709	+	NM_032341.5	NM_032341.5.5	5	NM_032341.5	Tx	44	22252	0.431348983270979	106.546690057523	1.92298355069665	0.420370192445913	4.77358036731046e-06	1.96163683434541e-05	395.396362952261	0.0972743026512189	0.485422590498033	0.841174822961985	0.989206626498809	243.077747671471	1.27030205504452	0.848786993887786	0.134495088003921	0.369023629869912	323	309	153	640	102	236	118	651	21	142	32	556
CATTAATCTTGAAGTCGT	B3-9	PACRGL (control)	chr17	55981630	+	NA	NA	NA	NA	Quies	39	NA	NA	NA	NA	NA	NA	NA	NA	NA	NA	NA	NA	NA	NA	NA	NA	NA	0	0	0	0	0	0	0	0	0	0	0	0
CATTAATTAGCTAACTAC	B3-9	PACRGL (control)	chr14	57363027	-	NA	NA	NA	NA	ReprPCWk	41	NA	NA	NA	NA	NA	NA	NA	NA	NA	NA	NA	NA	NA	NA	NA	NA	NA	0	0	0	0	0	0	0	0	0	0	0	0
CATTACATTACGACGCCG	B3-9	PACRGL (control)	chr6	67013797	+	NA	NA	NA	NA	Quies	33	NA	NA	NA	NA	NA	NA	NA	NA	NA	NA	NA	NA	NA	NA	NA	NA	NA	0	0	0	0	0	0	0	0	0	0	0	0
CATTACCGCTTTCTGGTT	B3-9	PACRGL (control)	chr17	32141744	+	NA	NA	NA	NA	TssA	46	NA	NA	NA	NA	NA	NA	NA	NA	NA	NA	NA	NA	NA	NA	NA	NA	NA	NA	NA	NA	NA	NA	NA	NA	NA	NA	NA	NA	NA
CATTACGAGACCTCCCGC	B3-9	PACRGL (control)	chr11	9596172	+	NA	NA	NA	NA	TxWk	44	NA	NA	NA	NA	NA	NA	NA	NA	NA	NA	NA	NA	NA	NA	NA	NA	NA	0	0	0	0	0	0	0	0	0	0	0	0
CATTACGCTAAGATGACA	B3-9	PACRGL (control)	chr2	225603205	+	NM_001371273.1	NM_001371273.1.5	5	NM_001371273.1	EnhA2	36	203496	0.6695158663574	NA	NA	NA	NA	NA	NA	NA	NA	NA	NA	NA	NA	NA	NA	NA	39	0	0	0	0	0	36	0	8	0	0	0
CATTACGGAGCGACGTCC	B3-9	PACRGL (control)	chr12	64625351	+	NM_178169.4	NM_178169.4.1	1	NM_178169.4	EnhA2	41	14857	0.170632824164465	2559.32652580882	-0.853863462141525	0.0986403259732064	4.87186001558702e-18	5.90308057346598e-17	3770.32545235955	0.423078293902593	0.155417436734759	0.006484768628032	0.0806225466419277	3255.71593633751	-1.81025034967219	0.207568272346531	2.75199232544885e-18	4.49640036399949e-16	4484	5759	1369	5482	1094	2303	7081	5786	2390	2452	2182	3155
CATTACGGGACCGCAGCC	B3-9	PACRGL (control)	chrX	44299068	+	NA	NA	NA	NA	EnhWk	38	NA	NA	NA	NA	NA	NA	NA	NA	NA	NA	NA	NA	NA	NA	NA	NA	NA	0	0	0	0	0	0	0	0	0	0	0	0
CATTACGGTGGAGTCGAC	B3-9	PACRGL (control)	chr16	58728155	+	NA	NA	NA	NA	Tx	42	NA	NA	NA	NA	NA	NA	NA	NA	NA	NA	NA	NA	NA	NA	NA	NA	NA	0	0	0	0	0	0	0	0	0	47	0	34
CATTACTCACTCTGGCGG	B3-9	PACRGL (control)	chr5	91431633	+	NA	NA	NA	NA	Quies	38	51284	0.217529988632315	NA	NA	NA	NA	NA	23.8994614781784	-1.38116472341366	3.36672924389732	0.681630398090547	NA	NA	NA	NA	NA	NA	24	0	38	54	28	0	15	0	4	37	2	36
CATTACTCCAACAATGAA	B3-9	PACRGL (control)	chr5	78701306	-	NA	NA	NA	NA	Quies	40	NA	NA	NA	NA	NA	NA	NA	NA	NA	NA	NA	NA	NA	NA	NA	NA	NA	0	0	0	0	0	0	0	0	0	0	0	0
CATTACTGTACTGCGACG	B3-9	PACRGL (control)	chr13	75217496	-	NA	NA	NA	NA	Quies	41	NA	NA	NA	NA	NA	NA	NA	NA	NA	NA	NA	NA	NA	NA	NA	NA	NA	0	0	0	0	0	0	0	0	0	0	0	0
CATTAGAGTGTGGACGTT	B3-9	PACRGL (control)	chr7	50360514	+	NM_006060.6	NM_006060.6.3	3	NM_006060.6	EnhG2	47	55799	0.555844440459825	96.8518173649274	0.9812817330728	0.404718958597789	0.0153252467328213	0.0301294600364119	111.474737061644	-0.72013911514686	0.837469076994052	0.389844526729892	0.816327029044748	102.241013051802	1.37780656518407	0.993068004675556	0.16531245508059	0.420958126228398	348	132	66	79	97	37	142	166	45	215	43	73
CATTAGCCCCAGTCCAGT	B3-9	PACRGL (control)	chr1	197773106	+	NA	NA	NA	NA	EnhWk	39	NA	NA	NA	NA	NA	NA	NA	NA	NA	NA	NA	NA	NA	NA	NA	NA	NA	0	0	0	0	0	0	0	0	0	0	0	0
CATTAGCTCACTGACATT	B3-9	PACRGL (control)	chr12	104302936	+	NM_001093771.3	NM_001093771.3.4	4	NM_001093771.3	Tx	42	87158	0.647875179329364	1217.76558978601	-1.68144971020364	0.137287182752104	1.7286717390565e-34	4.3815703370259e-33	673.655965762265	0.0497401630732732	0.270256591235798	0.853975863438082	0.990577504508413	1030.32851962704	-2.29440109199179	0.397137998005159	7.589100113275e-09	3.55914741423499e-07	1652	1466	420	440	313	430	4584	1520	1183	469	1241	525
CATTAGTAGCCTGCTGTG	B3-9	PACRGL (control)	chr4	122991347	-	NA	NA	NA	NA	TxWk	35	NA	NA	NA	NA	NA	NA	NA	NA	NA	NA	NA	NA	NA	NA	NA	NA	NA	0	0	0	0	0	0	0	0	0	0	0	0
CATTAGTCTTGCTCATGA	B3-9	PACRGL (control)	chr8	106082006	-	NA	NA	NA	NA	Quies	37	NA	NA	NA	NA	NA	NA	NA	NA	NA	NA	NA	NA	NA	NA	NA	NA	NA	0	0	0	0	0	0	0	0	0	0	0	0
CATTATAACGCAAATGGG	B3-9	PACRGL (control)	chr6	150276386	+	NA	NA	NA	NA	EnhA1	46	NA	NA	NA	NA	NA	NA	NA	NA	NA	NA	NA	NA	NA	NA	NA	NA	NA	0	0	0	0	3	0	29	0	10	0	10	0
CATTATACGCGAGTGGAA	B3-9	PACRGL (control)	chr7	112171386	+	NA	NA	NA	NA	ReprPCWk	38	NA	NA	NA	NA	NA	NA	NA	NA	NA	NA	NA	NA	NA	NA	NA	NA	NA	0	0	0	0	0	0	0	0	0	0	0	0
CATTATATGCGGCTGTCT	B3-9	PACRGL (control)	chr8	124473665	+	NA	NA	NA	NA	TssA	43	NA	NA	NA	NA	NA	NA	NA	72.3587017641984	-7.62925912562792	1.96728881858204	0.000105293841131876	0.00713838246032516	41.9786043671191	1.95059467975391	2.4247655139578	0.421139024654894	0.699023155784709	15	0	1	0	8	41	36	303	12	75	8	105
CATTATGGATGGAAGGCG	B3-9	PACRGL (control)	chr7	158771121	-	NM_001367773.1	NM_001367773.1.16	16	NM_001367773.1	TxWk	41	58388	0.592693350116228	NA	NA	NA	NA	NA	NA	NA	NA	NA	NA	NA	NA	NA	NA	NA	0	0	0	0	0	0	0	0	0	0	0	0
CATTATTTCGAGTGGTCC	B3-9	PACRGL (control)	chr19	55066103	-	NA	NA	NA	NA	ReprPCWk	52	NA	NA	NA	NA	NA	NA	NA	NA	NA	NA	NA	NA	NA	NA	NA	NA	NA	0	0	0	0	0	0	0	0	0	0	0	0
CATTCAACATGAAGGTGC	B3-9	PACRGL (control)	chr1	155934986	-	NA	NA	NA	NA	TssA	45	NA	NA	NA	NA	NA	NA	NA	NA	NA	NA	NA	NA	NA	NA	NA	NA	NA	4	0	0	0	1	0	0	0	0	40	0	0
CATTCACACTAAGTTTAC	B3-9	PACRGL (control)	chr15	49732097	+	NA	NA	NA	NA	Quies	41	NA	NA	NA	NA	NA	NA	NA	NA	NA	NA	NA	NA	NA	NA	NA	NA	NA	0	0	0	0	0	0	0	0	0	0	0	0
CATTCACCATAAATAAGG	B3-9	PACRGL (control)	chr1	62494872	+	NA	NA	NA	NA	Quies	36	NA	NA	NA	NA	NA	NA	NA	NA	NA	NA	NA	NA	NA	NA	NA	NA	NA	0	0	0	0	0	0	0	0	0	0	0	0
CATTCACGAAACCTGACT	B3-9	PACRGL (control)	chr4	86934633	+	NA	NA	NA	NA	TssA	43	NA	NA	NA	NA	NA	NA	NA	56.0441845708606	1.60164915512298	2.42772999603026	0.509426359116071	0.885000287995341	36.0826600762948	-4.6997327575065	3.00449838915049	0.117763076571958	0.342503579004863	19	195	0	0	3	78	51	0	21	28	12	38
CATTCACTGAAAGATTAC	B3-9	PACRGL (control)	chr4	82516693	-	NM_001080506.3	NM_001080506.3.7	7	NM_001080506.3	ReprPCWk	44	45295	0.574714831309556	NA	NA	NA	NA	NA	NA	NA	NA	NA	NA	NA	NA	NA	NA	NA	NA	NA	NA	NA	NA	NA	NA	NA	NA	NA	NA	NA
CATTCAGAGCCCTTCGGC	B3-9	PACRGL (control)	chr4	174303000	+	NM_001040157.3	NM_001040157.3.4	4	NM_001040157.3	Quies	33	19090	0.524191333955736	NA	NA	NA	NA	NA	NA	NA	NA	NA	NA	NA	NA	NA	NA	NA	NA	NA	NA	NA	NA	NA	NA	NA	NA	NA	NA	NA
CATTCATCTCTGTTAATG	B3-9	PACRGL (control)	chr18	2303155	+	NA	NA	NA	NA	EnhA1	37	NA	NA	21.7300409537964	-0.0682347968939037	0.95040176990853	0.94276446429505	0.958688453002586	NA	NA	NA	NA	NA	NA	NA	NA	NA	NA	60	0	16	0	7	0	101	0	2	0	20	26
CATTCATTCCCAGACATG	B3-9	PACRGL (control)	chr1	205371026	+	NA	NA	NA	NA	ReprPCWk	45	NA	NA	NA	NA	NA	NA	NA	NA	NA	NA	NA	NA	NA	NA	NA	NA	NA	0	0	0	0	0	0	0	0	0	0	0	0
CATTCCAAGGCCACTGCG	B3-9	PACRGL (control)	chr14	64278437	-	NM_001437.3	NM_001437.3.6	6	NM_001437.3	Quies	37	15934	0.241223223071683	NA	NA	NA	NA	NA	NA	NA	NA	NA	NA	NA	NA	NA	NA	NA	0	0	0	0	0	0	0	0	0	0	0	0
CATTCCAGAGGCCTGGAA	B3-9	PACRGL (control)	chr14	68437099	-	NA	NA	NA	NA	Quies	41	NA	NA	NA	NA	NA	NA	NA	NA	NA	NA	NA	NA	NA	NA	NA	NA	NA	0	0	0	0	0	0	0	0	0	0	0	0
CATTCCTAACGCCGATAG	B3-9	PACRGL (control)	chr4	95247934	-	NM_003728.4	NM_003728.4.11	11	NM_003728.4	TxWk	36	301039	0.778945325639765	NA	NA	NA	NA	NA	NA	NA	NA	NA	NA	NA	NA	NA	NA	NA	0	0	0	0	0	0	0	0	0	0	0	0
CATTCCTTAAGCTCCGCT	B3-9	PACRGL (control)	chr8	109503732	-	NA	NA	NA	NA	Quies	38	NA	NA	NA	NA	NA	NA	NA	NA	NA	NA	NA	NA	NA	NA	NA	NA	NA	0	0	0	0	0	0	0	0	0	0	0	0
CATTCGAACTTCTAGTCA	B3-9	PACRGL (control)	chr12	116950648	-	NA	NA	NA	NA	EnhWk	43	774	0.288375558867362	NA	NA	NA	NA	NA	NA	NA	NA	NA	NA	NA	NA	NA	NA	NA	NA	NA	NA	NA	NA	NA	NA	NA	NA	NA	NA	NA
CATTCGAGTATGGTCGAT	B3-9	PACRGL (control)	chr17	28723371	+	NM_000984.6	NM_000984.6.3	3	NM_000984.6	EnhG2	54	3387	0.774171428571429	NA	NA	NA	NA	NA	NA	NA	NA	NA	NA	NA	NA	NA	NA	NA	0	0	0	0	0	0	0	0	0	0	0	0
CATTCGATGACCGCATAG	B3-9	PACRGL (control)	chrX	103181509	+	NA	NA	NA	NA	Quies	39	NA	NA	NA	NA	NA	NA	NA	32.6391941573026	8.48945708469581	3.41699182351383	0.0129739810559377	0.111858280147498	NA	NA	NA	NA	NA	0	58	0	0	0	43	0	0	0	66	0	0
CATTCGCAAGTTTTCGGC	B3-9	PACRGL (control)	chr21	5243065	+	NA	NA	NA	NA	NA	39	NA	NA	NA	NA	NA	NA	NA	NA	NA	NA	NA	NA	NA	NA	NA	NA	NA	0	0	1	0	0	0	0	0	3	0	1	0
CATTCGCCTCTGCGTTTT	B3-9	PACRGL (control)	chr9	114606075	-	NA	NA	NA	NA	TxWk	45	NA	NA	NA	NA	NA	NA	NA	NA	NA	NA	NA	NA	NA	NA	NA	NA	NA	3	0	0	0	4	0	0	0	0	26	0	0
CATTCGCGCAGTTCGTCT	B3-9	PACRGL (control)	chr6	133970432	-	NA	NA	NA	NA	TxWk	35	NA	NA	NA	NA	NA	NA	NA	NA	NA	NA	NA	NA	NA	NA	NA	NA	NA	0	0	0	0	0	0	0	0	0	0	0	0
CATTCGGAAATGCCATAC	B3-9	PACRGL (control)	chr22	20920777	-	NA	NA	NA	NA	EnhG2	48	NA	NA	NA	NA	NA	NA	NA	NA	NA	NA	NA	NA	NA	NA	NA	NA	NA	0	0	0	0	0	0	0	0	0	0	0	0
CATTCGGACGCGCCTGGG	B3-9	PACRGL (control)	chr2	32636032	+	NM_017735.5	NM_017735.5.3	3	NM_017735.5	TxWk	40	7983	0.0413622656760034	NA	NA	NA	NA	NA	NA	NA	NA	NA	NA	NA	NA	NA	NA	NA	NA	NA	NA	NA	NA	NA	NA	NA	NA	NA	NA	NA
CATTCGGTACGGGGGCCG	B3-9	PACRGL (control)	chr3	177345641	+	NA	NA	NA	NA	EnhA1	40	NA	NA	NA	NA	NA	NA	NA	NA	NA	NA	NA	NA	NA	NA	NA	NA	NA	3	0	5	0	0	0	0	0	0	0	0	0
CATTCGTACTCGGCCCTC	B3-9	PACRGL (control)	chr10	74270574	-	NA	NA	NA	NA	Quies	38	NA	NA	NA	NA	NA	NA	NA	NA	NA	NA	NA	NA	NA	NA	NA	NA	NA	0	0	0	0	0	0	0	0	0	0	0	0
CATTCGTCGATTGGCGGA	B3-9	PACRGL (control)	chr16	8916584	-	NM_003470.3	NM_003470.3.24	24	NM_003470.3	Tx	43	47322	0.658988998746693	99.7980528298777	1.24017619891544	0.418479023952184	0.0030412991860139	0.0071630604763573	79.8092767791746	-1.54979928423215	1.0774964048564	0.150339422405226	0.500206501056312	87.6836960495553	2.27045089442006	0.84691554296327	0.00734361088131965	0.0499938025724248	416	60	80	50	90	19	118	177	54	89	34	137
CATTCGTGCCACATAGTT	B3-9	PACRGL (control)	chr4	150546319	+	NA	NA	NA	NA	EnhWk	32	NA	NA	NA	NA	NA	NA	NA	NA	NA	NA	NA	NA	NA	NA	NA	NA	NA	0	0	0	0	0	0	0	0	0	0	0	0
CATTCGTTCTGTCCAGGA	B3-9	PACRGL (control)	chr17	37189483	+	NA	NA	NA	NA	Tx	37	NA	NA	NA	NA	NA	NA	NA	NA	NA	NA	NA	NA	NA	NA	NA	NA	NA	0	0	0	0	0	0	0	0	0	0	0	0
CATTCTAGACTCGCTCTA	B3-9	PACRGL (control)	chr19	19246443	+	NM_004386.3	NM_004386.3.13	13	NM_004386.3	ReprPC	48	34486	0.85624193067832	NA	NA	NA	NA	NA	NA	NA	NA	NA	NA	NA	NA	NA	NA	NA	0	0	0	0	0	0	0	0	0	0	0	0
CATTCTATTACTGTCGCT	B3-9	PACRGL (control)	chr5	179616849	+	NA	NA	NA	NA	EnhG1	39	NA	NA	NA	NA	NA	NA	NA	306.256715460763	-1.06186663671539	0.501301599460171	0.034156513985607	0.187884513823741	151.563510296692	0.61689622490206	2.11383051784034	0.770410433720447	0.908951513345926	0	241	0	196	0	100	0	904	0	581	0	112
CATTCTATTTGCTTTACT	B3-9	PACRGL (control)	chr8	99371876	-	NA	NA	NA	NA	Het	35	NA	NA	NA	NA	NA	NA	NA	NA	NA	NA	NA	NA	NA	NA	NA	NA	NA	0	0	0	60	0	0	20	0	0	0	0	0
CATTCTCCAGTGCCACCG	B3-9	PACRGL (control)	chr3	179336158	-	NA	NA	NA	NA	TxWk	39	NA	NA	NA	NA	NA	NA	NA	NA	NA	NA	NA	NA	NA	NA	NA	NA	NA	0	0	0	0	0	0	0	0	0	0	0	0
CATTCTCCGGCTCCGTGT	B3-9	PACRGL (control)	chr9	19057097	-	NM_017645.5	NM_017645.5.1	1	NM_017645.5	Tx	37	45807	0.920484687726067	2242.82939839528	0.88748854451562	0.120746621642055	1.98196104054449e-13	1.76892770504049e-12	4492.34546201882	-0.220677585119801	0.12495955919987	0.0773971866637521	0.323623871701045	3332.21168504036	0.574002413859852	0.220005995124527	0.00907990737675967	0.0586603709990915	8060	5913	1968	4264	1788	2640	4324	10173	1220	3709	780	4133
CATTCTTAGCTCGGCAGC	B3-9	PACRGL (control)	chr7	136077724	+	NA	NA	NA	NA	EnhWk	36	52007	0.882207256874353	NA	NA	NA	NA	NA	NA	NA	NA	NA	NA	NA	NA	NA	NA	NA	0	0	0	0	0	0	18	0	0	0	1	0
CATTGAAGCCGTAAGGGC	B3-9	PACRGL (control)	chr20	35777244	-	NA	NA	NA	NA	EnhWk	46	NA	NA	NA	NA	NA	NA	NA	NA	NA	NA	NA	NA	NA	NA	NA	NA	NA	0	0	0	0	0	0	0	66	0	36	0	0
CATTGAAGTCATGAGAAC	B3-9	PACRGL (control)	chr12	92533375	+	NA	NA	NA	NA	Quies	37	NA	NA	NA	NA	NA	NA	NA	NA	NA	NA	NA	NA	NA	NA	NA	NA	NA	0	0	3	0	0	0	0	0	0	0	0	0
CATTGACCTCACCCCCGC	B3-9	PACRGL (control)	chr7	5423065	-	NM_001080495.3	NM_001080495.3.29	29	NM_001080495.3	TssFlnkU	62	769	0.00657130161334427	NA	NA	NA	NA	NA	NA	NA	NA	NA	NA	NA	NA	NA	NA	NA	0	0	0	0	0	0	0	0	0	0	0	0
CATTGACTTTGTGTTTGT	B3-9	PACRGL (control)	chr4	173584797	+	NA	NA	NA	NA	EnhA1	39	57527	0.434408650869165	NA	NA	NA	NA	NA	NA	NA	NA	NA	NA	NA	NA	NA	NA	NA	6	0	1	0	0	0	43	0	0	0	0	0
CATTGAGACAGACTCTAA	B3-9	PACRGL (control)	chr1	236288436	-	NA	NA	NA	NA	TxWk	42	NA	NA	NA	NA	NA	NA	NA	NA	NA	NA	NA	NA	NA	NA	NA	NA	NA	0	0	0	0	0	0	0	0	0	0	0	0
CATTGAGTGAGAACTGCG	B3-9	PACRGL (control)	chr22	45415230	-	NA	NA	NA	NA	ReprPCWk	47	NA	NA	NA	NA	NA	NA	NA	NA	NA	NA	NA	NA	NA	NA	NA	NA	NA	0	0	0	0	0	0	0	0	0	0	0	0
CATTGATGCTGAGTCGAG	B3-9	PACRGL (control)	chr7	36603085	-	NM_001637.4	NM_001637.4.10	10	NM_001637.4	ReprPCWk	44	121409	0.573891299620901	NA	NA	NA	NA	NA	NA	NA	NA	NA	NA	NA	NA	NA	NA	NA	0	0	0	0	0	0	0	0	0	0	0	0
CATTGCATCCGCGGGCCC	B3-9	PACRGL (control)	chr11	58774700	+	NA	NA	NA	NA	EnhA1	41	4323	0.27868746776689	NA	NA	NA	NA	NA	NA	NA	NA	NA	NA	NA	NA	NA	NA	NA	0	0	0	0	0	0	0	0	0	0	0	0
CATTGCCAGTCCACTAGG	B3-9	PACRGL (control)	chr5	41816939	-	NM_000436.4	NM_000436.4.10	10	NM_000436.4	Quies	35	53486	0.381060266028313	NA	NA	NA	NA	NA	NA	NA	NA	NA	NA	NA	NA	NA	NA	NA	30	0	4	0	7	0	14	0	5	0	0	0
CATTGCCAGTGGTTCGTT	B3-9	PACRGL (control)	chr8	87032902	+	NM_173538.3	NM_173538.3.4	4	NM_173538.3	Quies	36	166488	0.322373147188955	NA	NA	NA	NA	NA	NA	NA	NA	NA	NA	NA	NA	NA	NA	NA	0	0	0	0	0	0	0	0	0	0	0	0
CATTGCCATGAAGCCACG	B3-9	PACRGL (control)	chr5	131639810	-	NA	NA	NA	NA	EnhWk	39	NA	NA	NA	NA	NA	NA	NA	NA	NA	NA	NA	NA	NA	NA	NA	NA	NA	0	0	0	0	0	0	0	0	0	0	0	0
CATTGCCCATTCCCGTCT	B3-9	PACRGL (control)	chr6	137858693	+	NA	NA	NA	NA	Quies	38	NA	NA	NA	NA	NA	NA	NA	NA	NA	NA	NA	NA	NA	NA	NA	NA	NA	0	0	0	0	0	0	0	0	9	0	0	0
CATTGCCCGGCAACCCTT	B3-9	PACRGL (control)	chr2	168940535	-	NM_003742.4	NM_003742.4.7	7	NM_003742.4	EnhWk	35	90789	0.821292878853669	NA	NA	NA	NA	NA	25.3192067500859	-7.12808614578842	3.62957931159109	0.0495431172256456	0.237735030752463	20.1962099532925	1.58948798961662	3.27615205306268	0.627556345681268	0.834185771988601	22	0	6	0	7	17	23	77	26	66	5	0
CATTGCCCGTTCGAATTA	B3-9	PACRGL (control)	chr1	78095081	+	NM_017655.6	NA	NA	NA	Quies	38	NA	NA	NA	NA	NA	NA	NA	NA	NA	NA	NA	NA	NA	NA	NA	NA	NA	0	0	0	0	0	0	0	0	0	0	0	0
CATTGCGAGACGGCCATA	B3-9	PACRGL (control)	chr7	92683927	+	NA	NA	NA	NA	Quies	39	NA	NA	NA	NA	NA	NA	NA	NA	NA	NA	NA	NA	NA	NA	NA	NA	NA	NA	NA	NA	NA	NA	NA	NA	NA	NA	NA	NA	NA
CATTGCGGCCGCCTTCGA	B3-9	PACRGL (control)	chr4	78774486	+	NA	NA	NA	NA	EnhA1	42	NA	NA	23.7601227076967	-0.798892890349948	0.776916831262679	0.303815199849408	0.385674394851854	NA	NA	NA	NA	NA	NA	NA	NA	NA	NA	37	60	10	0	15	0	74	0	18	0	20	0
CATTGCGGGCTCGAGCTA	B3-9	PACRGL (control)	chr7	140319290	+	NA	NA	NA	NA	EnhWk	44	NA	NA	NA	NA	NA	NA	NA	NA	NA	NA	NA	NA	NA	NA	NA	NA	NA	0	0	0	0	0	0	0	0	0	0	0	0
CATTGCTGGGCCTTTACT	B3-9	PACRGL (control)	chr10	35369173	-	NA	NA	NA	NA	EnhA1	40	NA	NA	NA	NA	NA	NA	NA	NA	NA	NA	NA	NA	NA	NA	NA	NA	NA	NA	NA	NA	NA	NA	NA	NA	NA	NA	NA	NA	NA
CATTGGAACACACTAGGT	B3-9	PACRGL (control)	chr3	169205567	+	NA	NA	NA	NA	Quies	35	NA	NA	NA	NA	NA	NA	NA	NA	NA	NA	NA	NA	NA	NA	NA	NA	NA	0	0	0	0	0	0	0	0	0	0	0	0
CATTGGAAGATTTGTGCC	B3-9	PACRGL (control)	chr2	131528509	-	NA	NA	NA	NA	TxWk	55	NA	NA	NA	NA	NA	NA	NA	39.2560535380974	2.39307791637356	2.7465598280555	0.383590303272907	0.812478797999281	NA	NA	NA	NA	NA	9	0	2	48	2	73	34	0	9	0	0	55
CATTGGACTGTTCTTGGC	B3-9	PACRGL (control)	chr21	19915280	-	NA	NA	NA	NA	Quies	34	NA	NA	NA	NA	NA	NA	NA	NA	NA	NA	NA	NA	NA	NA	NA	NA	NA	0	0	0	0	0	0	0	0	0	0	0	0
CATTGGAGGATTATTCAT	B3-9	PACRGL (control)	chr5	149704049	-	NA	NA	NA	NA	EnhA1	42	NA	NA	NA	NA	NA	NA	NA	NA	NA	NA	NA	NA	NA	NA	NA	NA	NA	15	0	6	0	4	0	31	0	0	0	1	0
CATTGGCAGGTTCTCCGC	B3-9	PACRGL (control)	chr5	112706366	-	NA	NA	NA	NA	EnhWk	42	NA	NA	NA	NA	NA	NA	NA	NA	NA	NA	NA	NA	NA	NA	NA	NA	NA	0	0	0	0	0	0	0	0	0	0	0	0
CATTGGCGCTTCAACCCT	B3-9	PACRGL (control)	chr6	166881977	+	NA	NA	NA	NA	Quies	37	NA	NA	NA	NA	NA	NA	NA	NA	NA	NA	NA	NA	NA	NA	NA	NA	NA	0	0	0	0	0	0	0	0	0	0	0	0
CATTGGCGTTTTAGGAAC	B3-9	PACRGL (control)	chr6	4772665	+	NA	NA	NA	NA	ReprPCWk	48	NA	NA	NA	NA	NA	NA	NA	NA	NA	NA	NA	NA	NA	NA	NA	NA	NA	0	0	0	0	0	0	0	0	0	0	0	0
CATTGGGCCCTTTCTAGA	B3-9	PACRGL (control)	chr11	96586049	+	NA	NA	NA	NA	Quies	40	NA	NA	NA	NA	NA	NA	NA	NA	NA	NA	NA	NA	NA	NA	NA	NA	NA	0	0	0	0	0	0	0	0	0	0	0	0
CATTGGGCCGGTCCTCGT	B3-9	PACRGL (control)	chr16	79018309	-	NA	NA	NA	NA	ReprPCWk	44	NA	NA	NA	NA	NA	NA	NA	NA	NA	NA	NA	NA	NA	NA	NA	NA	NA	0	0	0	0	0	0	0	0	0	0	0	0
CATTGGGGCAACTGAACC	B3-9	PACRGL (control)	chr2	87229409	+	NA	NA	NA	NA	ReprPCWk	47	NA	NA	NA	NA	NA	NA	NA	NA	NA	NA	NA	NA	NA	NA	NA	NA	NA	0	0	0	0	0	0	0	0	0	0	0	0
CATTGGTAACCCCGATAC	B3-9	PACRGL (control)	chr8	10836107	-	NM_017884.6	NM_017884.6.6	6	NM_017884.6	TxWk	43	3768	0.0502970032703731	3317.64567250382	3.40669887630095	0.104794711340583	8.13705006008061e-232	4.62232308412932e-229	350.992819790851	-0.184121511009268	0.43558264522428	0.672512937929091	0.936676492300886	1641.57675886157	3.06390789484638	0.466630209112364	5.16744520037258e-11	3.63515415831766e-09	15008	460	4332	501	3861	128	1264	960	465	196	332	332
CATTGGTCGAGGGCGTAG	B3-9	PACRGL (control)	chr10	74011970	+	NM_014000.3	NM_014000.3.1	1	NM_014000.3	EnhA1	40	13855	0.113515329280482	NA	NA	NA	NA	NA	NA	NA	NA	NA	NA	NA	NA	NA	NA	NA	40	0	10	0	0	0	0	110	0	0	0	0
CATTGTAAGCGTCATGCG	B3-9	PACRGL (control)	chr6	129843252	+	NA	NA	NA	NA	TxWk	36	NA	NA	NA	NA	NA	NA	NA	NA	NA	NA	NA	NA	NA	NA	NA	NA	NA	0	0	0	0	0	0	0	0	0	0	0	0
CATTGTACTGTTGCCCCC	B3-9	PACRGL (control)	chr8	90184891	+	NA	NA	NA	NA	EnhA2	37	NA	NA	17.3850027450156	3.53418155464157	1.30013153137126	0.0065613123976751	0.0141973098418885	16.3656319992665	0.532321182600307	3.83961921094603	0.88973537913594	NA	16.0824069066646	8.48969052989539	4.43795683835191	0.0557515401269201	0.207115779216187	140	0	2	34	23	0	5	134	7	0	0	0
CATTGTCCAATGTGGGCG	B3-9	PACRGL (control)	chr2	170264063	+	NM_138995.5	NM_138995.5.7	7	NM_138995.5	EnhA2	39	85917	0.180111567415271	NA	NA	NA	NA	NA	NA	NA	NA	NA	NA	NA	NA	NA	NA	NA	0	0	0	0	0	0	0	0	0	0	0	0
CATTGTCCCCCCATATAA	B3-9	PACRGL (control)	chr15	78843727	+	NA	NA	NA	NA	ReprPCWk	49	NA	NA	NA	NA	NA	NA	NA	NA	NA	NA	NA	NA	NA	NA	NA	NA	NA	0	0	0	0	0	0	0	0	0	0	0	0
CATTGTCGCAAACCCAAG	B3-9	PACRGL (control)	chr5	69046614	+	NA	NA	NA	NA	EnhA1	41	NA	NA	12.8819358890923	-0.296473427484949	1.22306020881848	0.80846793302631	0.851032791501535	NA	NA	NA	NA	NA	NA	NA	NA	NA	NA	43	0	3	55	4	22	83	0	0	0	12	0
CATTGTCGCACTGACCCC	B3-9	PACRGL (control)	chr20	44497357	-	NA	NA	NA	NA	TxWk	42	NA	NA	NA	NA	NA	NA	NA	NA	NA	NA	NA	NA	NA	NA	NA	NA	NA	0	0	0	0	0	0	7	0	0	0	0	0
CATTGTCTTGGTAACTAC	B3-9	PACRGL (control)	chr17	39338316	-	NM_032875.3	NM_032875.3.13	13	NM_032875.3	TxWk	46	63310	0.425002013909401	NA	NA	NA	NA	NA	NA	NA	NA	NA	NA	NA	NA	NA	NA	NA	NA	NA	NA	NA	NA	NA	NA	NA	NA	NA	NA	NA
CATTGTGAACGTCGAAGC	B3-9	PACRGL (control)	chr3	11855098	+	NA	NA	NA	NA	Het	40	NA	NA	227.097158005895	-0.647557867823913	0.26175517114846	0.0133644598947174	0.0267095590238588	57.5089629731603	-2.26697465351829	1.82792709778511	0.214905582219011	0.613318665957171	151.266799350292	0.0577027449300111	1.55836113544137	0.970462808795965	0.989442210469251	477	0	115	54	115	31	691	57	195	32	167	147
CATTGTGACTGTGCTACA	B3-9	PACRGL (control)	chr1	19459355	-	NM_004930.5	NM_004930.5.8	8	NM_004930.5	EnhA2	45	26184	0.178407658501686	253.259872358972	-0.278548090082018	0.26607949119904	0.295163955204858	0.376787616049348	NA	NA	NA	NA	NA	142.472566900936	-0.500120066209614	2.45724469964658	0.838721737210111	0.940162797160388	538	0	198	35	129	0	812	0	171	47	160	0
CATTGTGCGTTTAGAATC	B3-9	PACRGL (control)	chr7	116756519	-	NA	NA	NA	NA	Quies	37	NA	NA	NA	NA	NA	NA	NA	NA	NA	NA	NA	NA	NA	NA	NA	NA	NA	0	0	0	0	0	0	0	0	0	0	0	0
CATTGTGGCCCGTGGTAG	B3-9	PACRGL (control)	chr8	97894495	+	NM_002380.5	NM_002380.5.2	2	NM_002380.5	ReprPCWk	46	25432	0.151687035148305	NA	NA	NA	NA	NA	NA	NA	NA	NA	NA	NA	NA	NA	NA	NA	0	0	0	0	0	0	0	0	0	0	0	0
CATTGTGGGCGGACTCTT	B3-9	PACRGL (control)	chr1	40997633	-	NA	NA	NA	NA	Tx	43	NA	NA	NA	NA	NA	NA	NA	NA	NA	NA	NA	NA	NA	NA	NA	NA	NA	0	0	0	0	0	0	0	0	0	0	0	0
CATTGTGGTCGCCGCGGA	B3-9	PACRGL (control)	chr11	94047199	+	NM_001098672.2	NM_001098672.2.2	2	NM_001098672.2	EnhA1	40	25846	0.278347961876043	NA	NA	NA	NA	NA	NA	NA	NA	NA	NA	NA	NA	NA	NA	NA	0	0	0	0	0	0	0	0	0	0	0	0
CATTGTGGTCTGTCGGCC	B3-9	PACRGL (control)	chr4	81234005	-	NA	NA	NA	NA	ReprPCWk	41	NA	NA	39.2361203728316	-0.093879668025895	0.705587602047258	0.894152450565538	0.921048556278549	NA	NA	NA	NA	NA	23.2927619548081	3.59853735612448	3.20065380515059	0.26088017592085	0.545161431299919	102	0	20	0	20	0	185	49	5	0	35	0
CATTGTTACCCGAGCGTC	B3-9	PACRGL (control)	chr20	43813536	+	NA	NA	NA	NA	ReprPCWk	42	NA	NA	NA	NA	NA	NA	NA	NA	NA	NA	NA	NA	NA	NA	NA	NA	NA	0	0	0	0	0	0	0	0	0	0	0	0
CATTGTTACCGAATCTCA	B3-9	PACRGL (control)	chr5	151775215	+	NM_005754.3	NM_005754.3.1	1	NM_005754.3	TssFlnkD	44	3262	0.0798883228840125	554.42428222951	-1.58628388951063	0.201288456011435	3.25682148186781e-15	3.32464323999973e-14	96.0585998121368	0.438798393430302	0.970503498339111	0.651171883640732	0.92854708116552	365.974226592517	-2.61306489650557	0.74243395780986	0.000432210498544857	0.0051691763285235	682	71	220	186	165	66	2656	187	575	78	393	37
CATTGTTAGACCACTTGG	B3-9	PACRGL (control)	chr17	47224201	-	NA	NA	NA	NA	ZNF/Rpts	49	NA	NA	NA	NA	NA	NA	NA	NA	NA	NA	NA	NA	NA	NA	NA	NA	NA	0	0	0	0	0	0	0	0	0	0	0	0
CATTGTTCACCAGCGTTC	B3-9	PACRGL (control)	chr11	95648234	-	NA	NA	NA	NA	Quies	37	NA	NA	NA	NA	NA	NA	NA	NA	NA	NA	NA	NA	NA	NA	NA	NA	NA	0	0	0	0	2	0	0	0	0	0	7	0
CATTGTTCCGTGTTTCAT	B3-9	PACRGL (control)	chr12	113408367	+	NA	NA	NA	NA	EnhA1	47	NA	NA	387.054052121755	-1.12727731930404	0.215995079871061	1.79896271104766e-07	9.0013382904597e-07	155.716487721332	0.106929009649296	0.60804898667242	0.860407141883003	0.990577504508413	293.663318248927	-1.66749259673333	0.601050948224783	0.00553215002517247	0.0400004851927174	609	286	200	150	137	82	1535	430	338	62	305	154
CATTGTTTCAATATGGAC	B3-9	PACRGL (control)	chr21	6364433	-	NA	NA	NA	NA	NA	35	NA	NA	NA	NA	NA	NA	NA	NA	NA	NA	NA	NA	NA	NA	NA	NA	NA	0	0	0	0	0	0	0	0	0	0	0	0
CATTTAAAGGACACACGG	B3-9	PACRGL (control)	chr14	23157983	-	NM_012244.4	NM_012244.4.8	8	NM_012244.4	TxWk	48	25677	0.439930781619436	NA	NA	NA	NA	NA	NA	NA	NA	NA	NA	NA	NA	NA	NA	NA	0	0	2	0	0	0	0	0	0	0	0	0
CATTTAAGGGTCAGCATA	B3-9	PACRGL (control)	chr12	50184040	-	NM_016357.5	NM_016357.5.2	2	NM_016357.5	TxWk	44	99480	0.923393946144635	34.4175349219876	4.44116965938547	0.906510432172098	9.62310311891988e-07	4.35678888042238e-06	46.0767908809671	1.26524415876853	2.61137619373369	0.628022263063555	0.922153385897837	38.3012878112927	2.47867613659244	2.76691562509039	0.370345473577633	0.658702552832416	221	105	44	0	31	79	1	57	3	37	5	0
CATTTAAGTACCATTTGT	B3-9	PACRGL (control)	chr2	216130294	-	NA	NA	NA	NA	TxWk	37	NA	NA	NA	NA	NA	NA	NA	82.0892391341604	-8.17584296610417	3.02307072766518	0.00684107990041299	0.0827186673324327	40.6392355227438	-2.26474052001515	4.45548970745353	0.611240593395892	0.827015788847387	0	0	0	0	0	96	0	195	0	124	0	64
CATTTAATAGGACGCGAG	B3-9	PACRGL (control)	chr6	7165201	-	NA	NA	NA	NA	EnhA1	46	NA	NA	NA	NA	NA	NA	NA	NA	NA	NA	NA	NA	NA	NA	NA	NA	NA	29	0	0	0	2	0	0	0	0	0	1	0
CATTTACATCCGTGTGTT	B3-9	PACRGL (control)	chr10	100135928	+	NA	NA	NA	NA	ReprPCWk	41	NA	NA	NA	NA	NA	NA	NA	NA	NA	NA	NA	NA	NA	NA	NA	NA	NA	0	0	0	0	0	0	0	0	0	0	0	0
CATTTACCCCTAAGTATA	B3-9	PACRGL (control)	chr1	198074123	-	NA	NA	NA	NA	Quies	36	NA	NA	NA	NA	NA	NA	NA	19.1660261882829	0.756589102876552	3.69201433845321	0.83763007399447	NA	NA	NA	NA	NA	NA	0	63	0	0	0	11	0	0	0	0	0	49
CATTTAGCCCGGATAAAC	B3-9	PACRGL (control)	chr10	32963520	+	NA	NA	NA	NA	EnhWk	39	5083	0.0410011938179589	28.3518575950549	1.88184051826184	0.816506439917814	0.0211807640920691	0.0400122532936446	64.518872799918	6.04897748172301	1.73884198586701	0.000503778930349512	0.019880470027524	45.505830568519	-3.98765300578186	1.80211402122082	0.026913921364542	0.126550748585977	209	166	29	181	11	48	66	40	2	1	7	0
CATTTAGTTTACTCAGCC	B3-9	PACRGL (control)	chr1	219175857	+	NM_138794.5	NM_138794.5.1	1	NM_138794.5	TssFlnk	37	1980	0.0507939765526795	88.2793799399045	3.72205239084934	0.504295093886488	1.57455714995479e-13	1.41974774949705e-12	NA	NA	NA	NA	NA	38.8403575303657	3.02275291267807	2.73683282859946	0.269388809866461	0.554768986368623	378	0	135	0	97	0	38	0	12	0	3	0
CATTTATCGTTAACTGGG	B3-9	PACRGL (control)	chr4	39785316	+	NA	NA	NA	NA	EnhWk	40	NA	NA	NA	NA	NA	NA	NA	35.6049704716439	6.43133701079384	2.67755136933422	0.0163080621747573	0.122728225019141	19.2730506102027	-5.15417145627546	3.10987372786891	0.0974472893823171	0.303362336030385	13	101	0	65	2	30	18	71	2	0	0	0
CATTTATTTCCGGGCGTC	B3-9	PACRGL (control)	chr1	145080997	-	NM_001271870.5	NM_001271870.5.8	8	NM_001271870.5	NA	41	14331	0.0688854600775809	NA	NA	NA	NA	NA	NA	NA	NA	NA	NA	NA	NA	NA	NA	NA	16	0	5	0	2	0	30	0	9	0	0	0
CATTTCAAGAACTTCACG	B3-9	PACRGL (control)	chr1	39153676	+	NA	NA	NA	NA	TxWk	42	NA	NA	142.019838943726	-0.314578005656913	0.323840364760516	0.331349935023585	0.413203295780315	284.846033545687	0.253514970592362	0.520463850800639	0.626191511717255	0.921865612109002	214.979761737282	-1.0422129252252	0.849021967700409	0.219617706931538	0.496737521198798	206	500	118	406	78	113	230	556	138	106	107	340
CATTTCACATAGCACCGG	B3-9	PACRGL (control)	chr12	54325762	+	NM_016057.3	NM_016057.3.1	1	NM_016057.3	TssA	47	632	0.0236562359634676	NA	NA	NA	NA	NA	NA	NA	NA	NA	NA	NA	NA	NA	NA	NA	NA	NA	NA	NA	NA	NA	NA	NA	NA	NA	NA	NA
CATTTCACCGGACGGCCA	B3-9	PACRGL (control)	chrX	149831374	-	NA	NA	NA	NA	Quies	40	NA	NA	NA	NA	NA	NA	NA	NA	NA	NA	NA	NA	NA	NA	NA	NA	NA	8	0	0	0	0	0	10	0	0	0	0	0
CATTTCACCTCGGGTAGA	B3-9	PACRGL (control)	chr11	115176968	+	NA	NA	NA	NA	ReprPCWk	43	NA	NA	NA	NA	NA	NA	NA	NA	NA	NA	NA	NA	NA	NA	NA	NA	NA	0	0	0	0	0	0	0	0	0	0	0	0
CATTTCATTACTGCCGAC	B3-9	PACRGL (control)	chr17	28105672	-	NA	NA	NA	NA	EnhWk	34	NA	NA	NA	NA	NA	NA	NA	NA	NA	NA	NA	NA	NA	NA	NA	NA	NA	0	0	0	62	0	0	0	0	0	0	0	0
CATTTCCACAGCTGGGTC	B3-9	PACRGL (control)	chr9	70866710	-	NM_001366145.2	NM_001366145.2.25	25	NM_001366145.2	Quies	37	254911	0.430184520775885	NA	NA	NA	NA	NA	NA	NA	NA	NA	NA	NA	NA	NA	NA	NA	0	0	0	0	0	0	0	0	0	0	0	0
CATTTCCATGTACGTCTC	B3-9	PACRGL (control)	chrUn_GL000220v1	120561	+	NA	NA	NA	NA	NA	60	NA	NA	NA	NA	NA	NA	NA	NA	NA	NA	NA	NA	NA	NA	NA	NA	NA	0	0	0	0	0	0	0	0	0	0	0	0
CATTTCCCTTGAATGTGC	B3-9	PACRGL (control)	chr2	61088999	+	NM_001129993.3	NM_001129993.3.10	10	NM_001129993.3	Quies	39	23129	0.395976716315699	70.9449531431143	0.427266069230006	0.470443292709604	0.36376192987296	0.447211834090792	105.754765320848	0.975848914619953	2.79070028889404	0.726579715450246	0.953445062591429	89.1528302853818	-0.919996174013532	2.27771523733454	0.686277542449531	0.867218666459793	213	411	69	0	42	86	203	2	35	119	32	63
CATTTCGAACTACCACGT	B3-9	PACRGL (control)	chr4	168520697	+	NM_001166108.2	NM_001166108.2.2	2	NM_001166108.2	Quies	37	23646	0.0548135098171029	NA	NA	NA	NA	NA	NA	NA	NA	NA	NA	NA	NA	NA	NA	NA	0	0	0	0	0	0	0	0	0	0	0	0
CATTTCGCAACGGAGCTT	B3-9	PACRGL (control)	chr8	42827367	-	NA	NA	NA	NA	Quies	40	NA	NA	NA	NA	NA	NA	NA	NA	NA	NA	NA	NA	NA	NA	NA	NA	NA	NA	NA	NA	NA	NA	NA	NA	NA	NA	NA	NA	NA
CATTTCGTACCTTTGCTT	B3-9	PACRGL (control)	chr10	74922694	+	NM_012330.4	NM_012330.4.3	3	NM_012330.4	TxWk	40	96095	0.466423977672613	21.1791681798408	1.09800939527667	0.843314497148936	0.192910743048475	0.265281496280273	27.5104445057018	-2.53849891112003	3.15997066368266	0.421784081498442	0.841533261528762	23.6140539242562	3.60550032382171	3.04749967450485	0.23676906809148	0.518476147809489	61	0	14	23	25	0	38	0	4	72	12	42
CATTTCTACTTTGGATAC	B3-9	PACRGL (control)	chr7	152336733	-	NM_170606.3	NM_170606.3.57	57	NM_170606.3	TxWk	38	99270	0.329714128185626	37.5240271227892	-0.961184415954427	0.656667481118694	0.143267517136294	0.20665189140929	153.584470762476	1.01617649849186	0.617956706716291	0.100090769128927	0.382796519156534	96.4978568176596	-2.47977797997896	0.977168018487204	0.0111577489699127	0.0678696080263046	70	262	27	173	7	157	74	115	55	113	25	99
CATTTCTCGAAAACAAGC	B3-9	PACRGL (control)	chr6	105065337	+	NM_001004317.4	NM_001004317.4.3	3	NM_001004317.4	Quies	36	108231	0.857438245686309	46.3072823447311	1.21137972921808	0.78404275633155	0.122335876083766	0.180219577552238	52.6176195677827	6.99311265405811	2.27614918131678	0.0021238500867694	0.0464087572679198	49.1254784470702	-2.36393591684765	2.42629074203986	0.3299074314084	0.6212844117463	176	180	66	50	18	61	123	0	2	0	26	42
CATTTCTCTGAGATGTAC	B3-9	PACRGL (control)	chr5	140623546	+	NA	NA	NA	NA	EnhWk	41	NA	NA	NA	NA	NA	NA	NA	NA	NA	NA	NA	NA	NA	NA	NA	NA	NA	0	0	0	0	0	0	0	0	0	0	0	0
CATTTCTGTGGCGAAAGT	B3-9	PACRGL (control)	chr11	66119472	+	NM_018026.4	NM_018026.4.1	1	NM_018026.4	EnhWk	42	49201	0.2819977876233	32.6201405424218	1.71387077429109	0.727623872236987	0.018501030849837	0.0355480411692949	42.85313386874	7.87358888753359	3.12806819944484	0.0118332925481898	0.10587641470146	36.7987985342054	-0.457937134028399	3.15011134766026	0.884417384299592	0.957173942623384	147	0	34	107	27	25	50	225	18	0	3	0
CATTTGAACGCAACTTCA	B3-9	PACRGL (control)	chr16	20800173	+	NA	NA	NA	NA	TxWk	36	NA	NA	NA	NA	NA	NA	NA	64.2229004036147	1.54385546144537	2.25841094071194	0.494226178651882	0.879072889296676	39.5587727220161	3.95183171167876	3.15096504829793	0.209781850335019	0.484295839538226	47	0	44	67	10	98	0	203	6	0	1	47
CATTTGAGCCGGGGCCTG	B3-9	PACRGL (control)	chr20	35723014	-	NM_184234.3	NM_184234.3.9	9	NM_184234.3	Tx	44	19246	0.470401329618224	237.486376423213	1.93907067686117	0.281035439138583	5.20988250402294e-12	4.19614973655959e-11	144.014552044292	0.138481455135934	0.667062890543132	0.835542241959254	0.986099133246521	181.908603346973	1.41030073425553	0.806545669964231	0.0803655533442011	0.265612742374146	1074	150	291	249	193	54	212	97	95	180	50	129
CATTTGCCGCTCTTTTCT	B3-9	PACRGL (control)	chr8	19091815	-	NA	NA	NA	NA	ReprPCWk	43	167654	0.960894559168257	NA	NA	NA	NA	NA	NA	NA	NA	NA	NA	NA	NA	NA	NA	NA	NA	NA	NA	NA	NA	NA	NA	NA	NA	NA	NA	NA
CATTTGCTAACGCAGTGC	B3-9	PACRGL (control)	chr11	96156362	-	NM_032427.4	NM_032427.4.4	4	NM_032427.4	EnhA1	42	186833	0.509639987124862	NA	NA	NA	NA	NA	NA	NA	NA	NA	NA	NA	NA	NA	NA	NA	6	0	2	0	2	0	24	0	0	0	1	0
CATTTGCTGTTCGGGTCA	B3-9	PACRGL (control)	chr12	76544825	-	NM_020841.5	NM_020841.5.23	23	NM_020841.5	TxWk	36	14946	0.071864406779661	85.7223346186226	-1.31188233601251	0.460625280338253	0.00439884612278406	0.00994373993626538	NA	NA	NA	NA	NA	54.5670280385208	-2.12527513317067	2.7225256742658	0.435022321032739	0.709586212136067	142	0	61	31	13	0	443	0	81	30	46	0
CATTTGGCAAAGCTGCTC	B3-9	PACRGL (control)	chr7	131090467	-	NA	NA	NA	NA	TxWk	40	19709	0.0618007475416416	43.7483572747202	0.46469553311783	0.615133540646295	0.449985945525329	0.532408022045835	96.5590287674564	-1.80896358440846	1.26090044212351	0.15138397258972	0.502743344392363	69.610678048163	0.545100911789757	1.76200897380816	0.757045183908018	0.90422179526029	126	68	47	225	24	0	139	225	16	119	21	43
CATTTGGCCCAGACAGAT	B3-9	PACRGL (control)	chr13	73880854	-	NA	NM_001400136.1.5	5	NM_001400136.1	Quies	37	NA	NA	NA	NA	NA	NA	NA	NA	NA	NA	NA	NA	NA	NA	NA	NA	NA	1	0	0	0	0	0	0	0	0	0	0	0
CATTTGGCCGAGCTGGAC	B3-9	PACRGL (control)	chr7	135476679	+	NA	NA	NA	NA	TxWk	38	NA	NA	NA	NA	NA	NA	NA	48.8973278390977	1.93525882906801	2.04722185207765	0.344500749247396	0.774321321346087	24.6542964613373	-5.13517405144383	3.73442927599557	0.169103735278822	0.425912689799718	0	112	0	116	0	19	15	84	0	0	0	30
CATTTGGGCCTTTTCGTT	B3-9	PACRGL (control)	chr7	111172851	-	NM_032549.4	NM_032549.4.3	3	NM_032549.4	EnhWk	34	389641	0.433007093412339	20.4823644044917	2.85791551028526	1.13847967331599	0.0120631637129809	0.0243813252357171	NA	NA	NA	NA	NA	NA	NA	NA	NA	NA	82	0	25	0	15	0	0	0	19	0	3	0
CATTTGGTAATTGGCTTC	B3-9	PACRGL (control)	chr4	143381386	+	NM_002039.4	NM_002039.4.1	1	NM_002039.4	EnhWk	38	44511	0.323269663737381	NA	NA	NA	NA	NA	NA	NA	NA	NA	NA	NA	NA	NA	NA	NA	0	0	5	0	0	0	0	0	0	0	0	0
CATTTGGTACCTAGCCAA	B3-9	PACRGL (control)	chrX	125340462	+	NA	NA	NA	NA	EnhA2	37	NA	NA	NA	NA	NA	NA	NA	NA	NA	NA	NA	NA	NA	NA	NA	NA	NA	0	0	0	0	0	0	0	0	0	0	0	0
CATTTGTCGCAGTGCTTG	B3-9	PACRGL (control)	chr6	135320264	+	NA	NA	NA	NA	EnhA1	38	NA	NA	NA	NA	NA	NA	NA	NA	NA	NA	NA	NA	NA	NA	NA	NA	NA	0	0	0	0	0	0	0	0	0	0	4	0
CATTTTACTACCCTGTGG	B3-9	PACRGL (control)	chr17	58511068	+	NA	NA	NA	NA	Tx	51	NA	NA	NA	NA	NA	NA	NA	NA	NA	NA	NA	NA	NA	NA	NA	NA	NA	0	0	0	0	0	0	0	0	0	0	0	0
CATTTTCAGTCCGCACTT	B3-9	PACRGL (control)	chr12	118032253	+	NA	NA	NA	NA	EnhG1	43	NA	NA	NA	NA	NA	NA	NA	NA	NA	NA	NA	NA	NA	NA	NA	NA	NA	0	0	0	0	0	0	0	0	0	0	0	0
CATTTTCCGGTCTCATCC	B3-9	PACRGL (control)	chr6	142946709	+	NA	NA	NA	NA	TssBiv	48	303	0.0262587745905191	NA	NA	NA	NA	NA	NA	NA	NA	NA	NA	NA	NA	NA	NA	NA	0	0	0	0	0	0	14	0	3	0	0	0
CATTTTCGTGCTTATCCC	B3-9	PACRGL (control)	chr12	18007922	+	NA	NA	NA	NA	Quies	32	NA	NA	NA	NA	NA	NA	NA	NA	NA	NA	NA	NA	NA	NA	NA	NA	NA	23	0	6	0	2	0	0	0	0	0	5	0
CATTTTGAAGGCTGAACT	B3-9	PACRGL (control)	chr10	92703260	+	NA	NA	NA	NA	Quies	41	NA	NA	NA	NA	NA	NA	NA	NA	NA	NA	NA	NA	NA	NA	NA	NA	NA	NA	NA	NA	NA	NA	NA	NA	NA	NA	NA	NA	NA
CATTTTGAAGTTGGCCCA	B3-9	PACRGL (control)	chr1	206453887	+	NM_015326.5	NM_015326.5.20	20	NM_015326.5	TxWk	48	250347	0.95956626395192	101.946935278411	1.98141378556163	0.400463802146067	7.50579465422726e-07	3.44666947103531e-06	95.968038035753	-0.315723259256904	1.04807269109861	0.763230150052256	0.963908980094129	95.6821285614502	1.40956259781718	1.1927170379853	0.237281872621953	0.519150187831617	548	265	106	120	84	7	105	322	28	41	26	60
CATTTTTGAGCCCGGGCC	B3-9	PACRGL (control)	chr4	6106739	-	NM_001099433.2	NM_001099433.2.19	19	NM_001099433.2	ReprPCWk	48	93810	0.538052549168058	NA	NA	NA	NA	NA	NA	NA	NA	NA	NA	NA	NA	NA	NA	NA	0	0	0	0	0	0	0	0	0	0	0	0
CCAAAAAAGGCCACGTCG	B3-9	PACRGL (control)	chr14	51067199	+	NA	NA	NA	NA	ReprPCWk	38	NA	NA	NA	NA	NA	NA	NA	NA	NA	NA	NA	NA	NA	NA	NA	NA	NA	NA	NA	NA	NA	NA	NA	NA	NA	NA	NA	NA	NA
CCAAAAAGAACTTCGGGT	B3-9	PACRGL (control)	chr4	173214217	+	NM_017423.3	NM_017423.3.1	1	NM_017423.3	TxWk	38	45407	0.292651958983481	NA	NA	NA	NA	NA	NA	NA	NA	NA	NA	NA	NA	NA	NA	NA	20	0	1	0	1	0	53	0	0	0	3	0
CCAAAAATCGCAGGAATT	B3-9	PACRGL (control)	chr10	22389782	+	NM_012443.4	NM_012443.4.7	7	NM_012443.4	EnhWk	33	44287	0.614116341953824	NA	NA	NA	NA	NA	NA	NA	NA	NA	NA	NA	NA	NA	NA	NA	0	0	0	0	0	0	0	0	0	0	0	0
CCAAAACACCCCCCTGCG	B3-9	PACRGL (control)	chr13	99205217	+	NM_001144072.2	NM_001144072.2.1	1	NM_001144072.2	EnhWk	50	4364	0.023506471820782	300.716859025522	0.847353129994083	0.238122292081274	0.000373008880870479	0.00108629275107546	175.079501597998	0.943975815058122	0.690989988216961	0.171901041870528	0.538514638276867	236.614362321895	-0.440009637476785	0.883532268611223	0.618475611870168	0.829558415894954	1298	495	262	190	193	83	567	143	144	54	131	233
CCAAAAGTGAGGGCCGAC	B3-9	PACRGL (control)	chr9	11836688	-	NA	NA	NA	NA	Quies	36	NA	NA	NA	NA	NA	NA	NA	NA	NA	NA	NA	NA	NA	NA	NA	NA	NA	0	0	0	0	0	0	0	0	0	0	0	0
CCAAACCGAGATGGGACG	B3-9	PACRGL (control)	chr6	32146595	+	NA	NA	NA	NA	EnhWk	52	NA	NA	NA	NA	NA	NA	NA	NA	NA	NA	NA	NA	NA	NA	NA	NA	NA	NA	NA	NA	NA	NA	NA	NA	NA	NA	NA	NA	NA
CCAAACCTGTCCCCTCGA	B3-9	PACRGL (control)	chr1	197148674	+	NA	NA	NA	NA	TxWk	40	NA	NA	NA	NA	NA	NA	NA	NA	NA	NA	NA	NA	NA	NA	NA	NA	NA	0	0	0	0	0	0	0	0	0	0	0	0
CCAAACTCACTTCTTGCG	B3-9	PACRGL (control)	chr5	77037057	-	NA	NA	NA	NA	TxWk	35	NA	NA	NA	NA	NA	NA	NA	NA	NA	NA	NA	NA	NA	NA	NA	NA	NA	0	0	0	0	0	0	0	0	0	0	0	0
CCAAACTCCCATGTTAGC	B3-9	PACRGL (control)	chr1	808608	-	NA	NA	NA	NA	TxWk	38	1553	0.35602934433746	NA	NA	NA	NA	NA	NA	NA	NA	NA	NA	NA	NA	NA	NA	NA	NA	NA	NA	NA	NA	NA	NA	NA	NA	NA	NA	NA
CCAAACTTATGCGCCTCG	B3-9	PACRGL (control)	chr5	34938459	-	NA	NA	NA	NA	Tx	39	NA	NA	NA	NA	NA	NA	NA	NA	NA	NA	NA	NA	NA	NA	NA	NA	NA	0	0	0	0	0	0	0	0	0	0	0	0
CCAAAGACGTCGGGTCCG	B3-9	PACRGL (control)	chr11	64271617	+	NA	NA	NA	NA	TssFlnkU	56	NA	NA	NA	NA	NA	NA	NA	10.0889242767546	-1.63284606574626	3.95387398292054	0.679625864654023	NA	NA	NA	NA	NA	NA	52	0	6	0	1	0	26	126	0	0	4	0
CCAAAGAGGGGATAAGTC	B3-9	PACRGL (control)	chr9	101841235	-	NA	NA	NA	NA	EnhA2	38	NA	NA	NA	NA	NA	NA	NA	NA	NA	NA	NA	NA	NA	NA	NA	NA	NA	9	0	0	0	4	0	57	0	0	0	3	0
CCAAAGGAGGATAGGAGT	B3-9	PACRGL (control)	chr7	7641354	+	NM_001302348.2	NM_001302348.2.1	1	NM_001302348.2	TssA	40	603	0.00252859874534537	NA	NA	NA	NA	NA	NA	NA	NA	NA	NA	NA	NA	NA	NA	NA	32	0	0	0	0	0	36	0	0	0	0	0
CCAAAGGTTTACTCATGC	B3-9	PACRGL (control)	chrX	11124396	-	NA	NA	NA	NA	TxWk	41	NA	NA	63.622478215454	0.471416320736183	0.484302302740071	0.330358171134291	0.41228597294441	183.736762425297	-0.420009693766689	0.546719408904781	0.442346813451278	0.852452605513978	123.077344244775	0.24072452564304	0.863352357662463	0.780378857079693	0.913161351763578	178	390	40	149	57	55	101	465	34	132	42	190
CCAAAGTTGACTCACTAG	B3-9	PACRGL (control)	chr3	112676856	-	NA	NA	NA	NA	EnhA1	39	NA	NA	NA	NA	NA	NA	NA	NA	NA	NA	NA	NA	NA	NA	NA	NA	NA	0	0	0	0	0	0	0	0	0	0	0	0
CCAAATCCGCTTATGTCC	B3-9	PACRGL (control)	chr6	31826632	-	NA	NA	NA	NA	TssFlnkU	50	NA	NA	NA	NA	NA	NA	NA	NA	NA	NA	NA	NA	NA	NA	NA	NA	NA	0	0	3	0	0	0	26	0	8	0	0	0
CCAAATGAACCAGGCTGC	B3-9	PACRGL (control)	chr3	194418551	-	NM_001367549.1	NM_001367549.1.3	3	NM_001367549.1	TxWk	37	68451	0.811742523065247	47.6954390331606	2.19333382487371	0.723692976863401	0.00243945650386884	0.0059086610127568	126.574137087064	0.572760920413404	0.717256653223096	0.424554932012027	0.842946112820875	83.9762558696782	0.541244557728403	1.47203923235489	0.713109234662156	0.881810291013374	203	93	61	323	34	47	42	61	2	141	29	75
CCAAATGCCGCCCAGTAC	B3-9	PACRGL (control)	chr5	37673245	+	NM_018034.4	NM_018034.4.10	10	NM_018034.4	Quies	39	293928	0.785655862588809	66.3074749115141	1.74399025477155	0.506481414106581	0.000574565799873823	0.00160828461721203	NA	NA	NA	NA	NA	31.6331816268577	-0.960352508273564	2.70843319409991	0.72290529442072	0.885296710875466	258	0	67	0	64	3	57	0	15	0	32	0
CCAAATGCCTGTCCCGAG	B3-9	PACRGL (control)	chr6	56541583	-	NM_001374736.1	NM_001374736.1.43	43	NM_001374736.1	EnhA2	37	413247	0.831759034689585	NA	NA	NA	NA	NA	NA	NA	NA	NA	NA	NA	NA	NA	NA	NA	0	0	0	0	0	0	0	0	0	0	0	0
CCAAATGCTACGCCATCG	B3-9	PACRGL (control)	chr12	22034983	-	NA	NA	NA	NA	EnhWk	38	NA	NA	NA	NA	NA	NA	NA	NA	NA	NA	NA	NA	NA	NA	NA	NA	NA	0	0	0	0	0	0	0	0	0	0	0	0
CCAAATTCAAGTTCCCCC	B3-9	PACRGL (control)	chr7	137104753	+	NA	NA	NA	NA	Quies	39	NA	NA	NA	NA	NA	NA	NA	NA	NA	NA	NA	NA	NA	NA	NA	NA	NA	0	0	0	0	0	47	0	0	0	0	0	44
CCAACACTAAGACATCCT	B3-9	PACRGL (control)	chr16	33811413	+	NA	NA	NA	NA	ReprPCWk	43	NA	NA	NA	NA	NA	NA	NA	NA	NA	NA	NA	NA	NA	NA	NA	NA	NA	NA	NA	NA	NA	NA	NA	NA	NA	NA	NA	NA	NA
CCAACAGTGTTAGCCTAA	B3-9	PACRGL (control)	chr6	105402198	-	NM_002726.5	NM_002726.5.14	14	NM_002726.5	TssA	44	884	0.00680706887922073	115.982980841121	-1.1078581095395	0.39899077475892	0.00549221272007754	0.0121424675452813	NA	NA	NA	NA	NA	70.4266604714713	3.62985990639946	2.63565628282923	0.168446426013861	0.424867800567903	223	0	67	0	28	0	632	110	80	0	75	0
CCAACAGTTAATGCCAGC	B3-9	PACRGL (control)	chr3	73150164	-	NA	NA	NA	NA	Quies	42	NA	NA	NA	NA	NA	NA	NA	NA	NA	NA	NA	NA	NA	NA	NA	NA	NA	0	0	0	0	0	0	0	0	0	0	0	0
CCAACATGGGCGGTTATT	B3-9	PACRGL (control)	chr6	13265557	+	NM_030948.6	NM_030948.6.10	10	NM_030948.6	TxWk	44	548791	0.960985586730897	NA	NA	NA	NA	NA	NA	NA	NA	NA	NA	NA	NA	NA	NA	NA	0	0	0	0	0	0	0	0	0	0	0	0
CCAACATTGCAGAGGACC	B3-9	PACRGL (control)	chr10	22628551	+	NA	NA	NA	NA	EnhA1	36	NA	NA	NA	NA	NA	NA	NA	NA	NA	NA	NA	NA	NA	NA	NA	NA	NA	0	0	0	0	0	0	0	0	0	0	0	0
CCAACCATCACACCGCGG	B3-9	PACRGL (control)	chr9	130817479	-	NA	NA	NA	NA	TxWk	44	NA	NA	NA	NA	NA	NA	NA	475.392847539327	-0.440226942467568	0.320243525046334	0.169235930134481	0.533749263549386	238.104471420797	1.84039444819737	1.68218606432472	0.273933366613177	0.559239218821338	1	1130	0	172	3	228	1	1665	0	272	0	369
CCAACCGAGAGCATTGAG	B3-9	PACRGL (control)	chr11	117027180	+	NA	NA	NA	NA	Quies	39	NA	NA	NA	NA	NA	NA	NA	NA	NA	NA	NA	NA	NA	NA	NA	NA	NA	0	0	0	0	0	0	0	104	0	0	0	0
CCAACCGTACCGTTGTCC	B3-9	PACRGL (control)	chr12	65594208	+	NA	NA	NA	NA	Quies	41	5097	0.203408093223721	NA	NA	NA	NA	NA	NA	NA	NA	NA	NA	NA	NA	NA	NA	NA	0	0	0	0	0	0	0	0	0	0	0	0
CCAACGAACATGGAACAT	B3-9	PACRGL (control)	chr6	68847741	-	NA	NA	NA	NA	Quies	33	NA	NA	NA	NA	NA	NA	NA	NA	NA	NA	NA	NA	NA	NA	NA	NA	NA	0	0	0	0	0	0	0	0	0	0	0	0
CCAACGAACTGGAGAAAA	B3-9	PACRGL (control)	chr5	177567983	+	NA	NA	NA	NA	EnhWk	47	NA	NA	NA	NA	NA	NA	NA	NA	NA	NA	NA	NA	NA	NA	NA	NA	NA	NA	NA	NA	NA	NA	NA	NA	NA	NA	NA	NA	NA
CCAACGCATGACACTTTT	B3-9	PACRGL (control)	chr2	223057565	+	NA	NA	NA	NA	EnhWk	44	NA	NA	NA	NA	NA	NA	NA	NA	NA	NA	NA	NA	NA	NA	NA	NA	NA	0	0	0	0	0	0	0	0	0	0	0	0
CCAACGCCTTTATGTGTC	B3-9	PACRGL (control)	chr1	65419692	+	NA	NA	NA	NA	EnhA1	43	NA	NA	NA	NA	NA	NA	NA	21.7027085765243	0.515710504322831	3.83659143603891	0.893071315839549	NA	NA	NA	NA	NA	NA	0	0	0	86	0	0	0	93	0	0	0	0
CCAACGCGATGGGCGCAG	B3-9	PACRGL (control)	chr8	80000594	+	NA	NA	NA	NA	TxWk	37	NA	NA	18.8809803971284	-1.43365168272064	0.880232250311878	0.103372352119966	0.156101142208368	NA	NA	NA	NA	NA	NA	NA	NA	NA	NA	26	0	9	0	5	27	71	0	16	0	19	0
CCAACGTGAGGTAAGACC	B3-9	PACRGL (control)	chr12	110547350	+	NA	NA	NA	NA	TxWk	41	NA	NA	NA	NA	NA	NA	NA	NA	NA	NA	NA	NA	NA	NA	NA	NA	NA	0	0	0	0	0	0	0	0	0	0	0	0
CCAACGTGCCAGTTTTAC	B3-9	PACRGL (control)	chr1	206588809	-	NA	NA	NA	NA	Tx	48	NA	NA	NA	NA	NA	NA	NA	23.5644672966903	1.81478924974435	3.95212002773475	0.64609495955211	NA	NA	NA	NA	NA	NA	0	224	0	0	2	0	0	0	3	0	0	0
CCAACTCGGACTCCGCAA	B3-9	PACRGL (control)	chr16	24819787	+	NM_014494.4	NM_014494.4.21	21	NM_014494.4	Tx	46	90137	0.933404440394334	NA	NA	NA	NA	NA	36.4173511475665	-1.4499552494839	2.98386574535642	0.627015521786334	0.922153385897837	23.2589785912351	2.66413793791726	3.30349451328419	0.419977357218874	0.698124487795732	89	0	10	50	2	0	1	251	7	37	3	0
CCAACTCTCTACCTAGCC	B3-9	PACRGL (control)	chr6	5508035	+	NM_006567.5	NM_006567.5.4	4	NM_006567.5	Quies	41	246523	0.483311146879552	116.124152368734	2.32204134183288	0.396627540396607	4.78553137638604e-09	2.88656317937289e-08	43.382048003076	0.780899870205838	2.17090682810923	0.719062988092842	0.951552823081819	75.7756020876894	1.12419494951549	2.01327574656712	0.576577453743939	0.806842050894613	696	89	116	114	98	0	185	75	19	42	15	0
CCAACTGCCTCTTGCTGG	B3-9	PACRGL (control)	chr6	151813389	-	NA	NA	NA	NA	Quies	38	790	0.874861572535991	NA	NA	NA	NA	NA	NA	NA	NA	NA	NA	NA	NA	NA	NA	NA	NA	NA	NA	NA	NA	NA	NA	NA	NA	NA	NA	NA
CCAACTGCTGCGCCCAGG	B3-9	PACRGL (control)	chr8	48037635	-	NA	NA	NA	NA	TxWk	43	NA	NA	NA	NA	NA	NA	NA	26.3456011111739	1.59406325604821	3.31138155310867	0.630239924069004	0.923223179611823	NA	NA	NA	NA	NA	0	0	5	65	0	21	0	0	0	0	0	50
CCAACTGGAAAGATGAGC	B3-9	PACRGL (control)	chr15	65728374	-	NM_001320835.1	NM_001320835.1.22	22	NM_001320835.1	TxWk	35	63919	0.479976871841467	NA	NA	NA	NA	NA	NA	NA	NA	NA	NA	NA	NA	NA	NA	NA	0	105	0	0	0	0	0	0	0	0	0	0
CCAACTTAGGTGGTTTGT	B3-9	PACRGL (control)	chr3	14261116	-	NA	NA	NA	NA	EnhWk	46	NA	NA	NA	NA	NA	NA	NA	NA	NA	NA	NA	NA	NA	NA	NA	NA	NA	2	0	2	0	1	0	0	0	0	0	0	0
CCAACTTCCGTAAATTCA	B3-9	PACRGL (control)	chr7	38261132	-	NA	NM_001003799.2.1	1	NM_001003799.2	ReprPCWk	39	4546	0.582895242979869	NA	NA	NA	NA	NA	NA	NA	NA	NA	NA	NA	NA	NA	NA	NA	0	0	0	0	0	0	0	0	0	0	0	0
CCAAGAAAAGAAGGGGCA	B3-9	PACRGL (control)	chr9	130852536	-	NA	NA	NA	NA	TxWk	43	NA	NA	NA	NA	NA	NA	NA	NA	NA	NA	NA	NA	NA	NA	NA	NA	NA	0	0	0	0	0	0	0	0	0	0	0	0
CCAAGAACTATCTCCGAT	B3-9	PACRGL (control)	chr8	86302683	-	NA	NA	NA	NA	Quies	38	NA	NA	NA	NA	NA	NA	NA	NA	NA	NA	NA	NA	NA	NA	NA	NA	NA	0	0	0	0	0	0	0	0	0	0	0	0
CCAAGACACAGCCGAACA	B3-9	PACRGL (control)	chr11	5135288	-	NM_001005160.3	NM_001005160.3.1	1	NM_001005160.3	Quies	35	3068	0.320217096336499	NA	NA	NA	NA	NA	NA	NA	NA	NA	NA	NA	NA	NA	NA	NA	0	0	0	0	0	0	0	0	0	0	0	0
CCAAGACCCATCTCTCGC	B3-9	PACRGL (control)	chr5	181107710	+	NA	NA	NA	NA	EnhA1	50	NA	NA	NA	NA	NA	NA	NA	NA	NA	NA	NA	NA	NA	NA	NA	NA	NA	NA	NA	NA	NA	NA	NA	NA	NA	NA	NA	NA	NA
CCAAGACCCGTCGGTCCA	B3-9	PACRGL (control)	chr3	37704907	-	NA	NA	NA	NA	ReprPCWk	44	156895	0.93308236245666	NA	NA	NA	NA	NA	NA	NA	NA	NA	NA	NA	NA	NA	NA	NA	0	0	0	0	0	0	0	0	0	0	0	0
CCAAGAGACGTTGTGACC	B3-9	PACRGL (control)	chr7	33097496	+	NA	NA	NA	NA	Tx	42	NA	NA	NA	NA	NA	NA	NA	NA	NA	NA	NA	NA	NA	NA	NA	NA	NA	NA	NA	NA	NA	NA	NA	NA	NA	NA	NA	NA	NA
CCAAGAGTCCCCTTGGTA	B3-9	PACRGL (control)	chr1	194659245	+	NA	NA	NA	NA	Quies	36	NA	NA	NA	NA	NA	NA	NA	NA	NA	NA	NA	NA	NA	NA	NA	NA	NA	0	0	0	0	0	0	0	0	0	0	0	0
CCAAGAGTCTCGCCCCTG	B3-9	PACRGL (control)	chr1	108781151	+	NM_007269.4	NM_007269.4.9	9	NM_007269.4	EnhA1	36	34478	0.548575974542562	17.9987018128287	0.802357250307331	1.00457029933974	0.424460372956597	0.507995268514296	42.9559516211931	-8.77681255856277	2.57097936554178	0.000640632921009548	0.0240829399499893	31.035324982704	8.78749897869052	2.16058534730494	4.7584592437485e-05	0.000812870019210325	70	0	20	0	5	0	106	257	3	73	3	34
CCAAGATAACGAGTACAA	B3-9	PACRGL (control)	chr1	235219429	-	NM_016374.6	NM_016374.6.8	8	NM_016374.6	TxWk	34	108750	0.674301516635871	NA	NA	NA	NA	NA	NA	NA	NA	NA	NA	NA	NA	NA	NA	NA	0	0	0	0	0	0	0	0	0	0	0	0
CCAAGATGACTAGGCCCT	B3-9	PACRGL (control)	chr3	128702197	-	NA	NA	NA	NA	ReprPCWk	48	NA	NA	NA	NA	NA	NA	NA	NA	NA	NA	NA	NA	NA	NA	NA	NA	NA	0	0	0	0	0	0	0	0	0	0	0	0
CCAAGATTATTTGAGCGT	B3-9	PACRGL (control)	chr16	81074083	-	NM_152337.3	NM_152337.3.3	3	NM_152337.3	Quies	44	3155	0.194046374315764	NA	NA	NA	NA	NA	NA	NA	NA	NA	NA	NA	NA	NA	NA	NA	NA	NA	NA	NA	NA	NA	NA	NA	NA	NA	NA	NA
CCAAGATTCTGCTTACCC	B3-9	PACRGL (control)	chr3	187041891	+	NM_173216.2	NM_173216.2.3	3	NM_173216.2	EnhG2	42	111366	0.752330640149161	1328.29635861291	-0.952556964233785	0.133572477134054	9.93628491756506e-13	8.40970231804783e-12	647.316964890265	0.0830969564942407	0.600512873048466	0.889942754230723	0.990577504508413	1045.70967102613	-1.59219410463498	0.520843009174581	0.00223597177190389	0.0198687667099881	1951	902	785	1056	530	229	3824	822	1195	440	1191	786
CCAAGCAAAATACAGCGC	B3-9	PACRGL (control)	chr12	110218583	+	NM_014055.4	NA	NA	NA	Quies	38	NA	NA	NA	NA	NA	NA	NA	NA	NA	NA	NA	NA	NA	NA	NA	NA	NA	12	0	0	0	1	23	24	0	0	0	12	75
CCAAGCATACTCCGGCAC	B3-9	PACRGL (control)	chr15	85478412	+	NM_007200.5	NM_007200.5.1	1	NM_007200.5	Quies	39	97810	0.265245299699257	NA	NA	NA	NA	NA	NA	NA	NA	NA	NA	NA	NA	NA	NA	NA	0	0	0	0	0	0	0	0	0	0	0	0
CCAAGCCACCGTCTCTCC	B3-9	PACRGL (control)	chr9	7165557	-	NA	NA	NA	NA	EnhA1	41	NA	NA	NA	NA	NA	NA	NA	NA	NA	NA	NA	NA	NA	NA	NA	NA	NA	0	0	0	0	0	0	0	0	0	0	0	0
CCAAGCCCTTTTATCACC	B3-9	PACRGL (control)	chr13	107384912	-	NM_001080396.3	NM_001080396.3.2	2	NM_001080396.3	Quies	38	482584	0.685501294768227	NA	NA	NA	NA	NA	NA	NA	NA	NA	NA	NA	NA	NA	NA	NA	0	0	0	0	0	0	0	0	0	0	0	0
CCAAGCCTGGACGTCATG	B3-9	PACRGL (control)	chr9	92324552	+	NA	NA	NA	NA	TssA	41	NA	NA	NA	NA	NA	NA	NA	27.3560343573981	-2.11317855604478	3.26730558852189	0.517784115591567	0.888782429100262	NA	NA	NA	NA	NA	0	0	0	0	0	25	1	133	0	0	0	50
CCAAGCGAAGTTACTGCC	B3-9	PACRGL (control)	chr4	164284583	+	NA	NA	NA	NA	Quies	34	NA	NA	NA	NA	NA	NA	NA	NA	NA	NA	NA	NA	NA	NA	NA	NA	NA	0	0	0	0	0	0	0	0	0	0	0	0
CCAAGCTCCCCGGAACGC	B3-9	PACRGL (control)	chr2	151437780	-	NA	NA	NA	NA	Tx	37	NA	NA	NA	NA	NA	NA	NA	NA	NA	NA	NA	NA	NA	NA	NA	NA	NA	0	0	0	0	0	0	0	0	0	0	0	0
CCAAGCTCGACTCCGGAG	B3-9	PACRGL (control)	chr1	203797029	+	NM_001395895.1	NM_001376342.1.1	1	NM_001376342.1	TssA	42	NA	NA	94.960962052721	-1.24996543210594	0.436310585878068	0.00417203645918029	0.00947984849089507	23.3038370227186	2.48834176600626	3.34004222537745	0.45626985417422	NA	64.5185178363064	-4.42540400854647	2.5176872106546	0.0787941594012928	0.262595237082608	192	0	54	89	17	11	312	0	100	25	79	0
CCAAGCTTAGCAACGACG	B3-9	PACRGL (control)	chr3	101640702	-	NA	NA	NA	NA	TssA	46	NA	NA	NA	NA	NA	NA	NA	NA	NA	NA	NA	NA	NA	NA	NA	NA	NA	38	0	15	0	7	0	0	0	0	0	0	0
CCAAGGAGAACTACGGTA	B3-9	PACRGL (control)	chr22	26572636	-	NM_003595.5	NM_003595.5.6	6	NM_003595.5	EnhWk	48	17496	0.25677678794194	NA	NA	NA	NA	NA	NA	NA	NA	NA	NA	NA	NA	NA	NA	NA	0	0	0	0	0	0	0	0	0	0	0	0
CCAAGGAGCCGAACAATA	B3-9	PACRGL (control)	chr5	68425096	-	NA	NA	NA	NA	EnhWk	44	NA	NA	NA	NA	NA	NA	NA	NA	NA	NA	NA	NA	NA	NA	NA	NA	NA	0	0	0	0	0	0	0	0	0	0	0	0
CCAAGGAGGCCACAAAAT	B3-9	PACRGL (control)	chr4	143858453	+	NA	NA	NA	NA	TxWk	35	298996	0.381229974002063	NA	NA	NA	NA	NA	NA	NA	NA	NA	NA	NA	NA	NA	NA	NA	0	0	0	0	0	0	0	0	0	0	0	0
CCAAGGATGGCGGCCGTC	B3-9	PACRGL (control)	chr1	204673115	-	NM_201630.2	NM_201630.2.1	1	NM_201630.2	EnhA1	49	12623	0.184091936589421	NA	NA	NA	NA	NA	NA	NA	NA	NA	NA	NA	NA	NA	NA	NA	0	0	0	0	0	0	0	0	0	0	0	0
CCAAGGCGGAAGCAACGA	B3-9	PACRGL (control)	chr3	100399559	-	NM_014820.5	NM_014820.5.11	11	NM_014820.5	TssFlnk	42	1530	0.0406277383892297	67.9023758857166	2.04672453648997	0.531858499018166	0.000118964555115636	0.000384099200518787	55.4359704625119	-1.08897073325443	1.87560906159614	0.561512907332873	0.905365886732643	60.0255003163609	2.63596568567044	2.18169531507717	0.226963043445874	0.50697588315473	421	73	77	38	41	0	109	328	8	70	18	0
CCAAGGCGTGCGCATCAA	B3-9	PACRGL (control)	chr7	77850088	-	NA	NA	NA	NA	TxWk	39	NA	NA	NA	NA	NA	NA	NA	NA	NA	NA	NA	NA	NA	NA	NA	NA	NA	NA	NA	NA	NA	NA	NA	NA	NA	NA	NA	NA	NA
CCAAGGGACACGAAGCCA	B3-9	PACRGL (control)	chr8	66411313	+	NA	NA	NA	NA	ReprPCWk	37	NA	NA	NA	NA	NA	NA	NA	NA	NA	NA	NA	NA	NA	NA	NA	NA	NA	0	0	0	0	0	0	0	0	0	0	0	0
CCAAGGGCCTAATGCCGC	B3-9	PACRGL (control)	chr6	10629707	-	NA	NA	NA	NA	Quies	40	NA	NA	NA	NA	NA	NA	NA	NA	NA	NA	NA	NA	NA	NA	NA	NA	NA	0	0	0	0	0	0	0	0	0	0	0	0
CCAAGGGCTGGACTGGCG	B3-9	PACRGL (control)	chr14	61803661	-	NA	NA	NA	NA	Quies	40	NA	NA	NA	NA	NA	NA	NA	NA	NA	NA	NA	NA	NA	NA	NA	NA	NA	0	0	0	0	0	0	0	0	0	0	0	0
CCAAGGTATCGACACGAT	B3-9	PACRGL (control)	chr3	172556669	-	NA	NA	NA	NA	Quies	40	NA	NA	NA	NA	NA	NA	NA	NA	NA	NA	NA	NA	NA	NA	NA	NA	NA	0	0	0	0	0	0	0	0	0	0	0	0
CCAAGTAGTCTAAGAACG	B3-9	PACRGL (control)	chr6	16059687	+	NA	NA	NA	NA	EnhWk	42	NA	NA	79.4596467411832	0.0577770030794865	0.487471253938259	0.905652544596685	0.930413470550019	42.55038023801	1.58066548496593	2.63737758620462	0.548951335435723	0.902780299745084	62.6093731972494	-1.08773185755352	2.29925854530261	0.636156531649548	0.838562747638251	315	148	58	54	29	0	164	62	48	0	60	68
CCAAGTCAACGTAAGATC	B3-9	PACRGL (control)	chr1	115649243	-	NA	NA	NA	NA	EnhA1	43	NA	NA	NA	NA	NA	NA	NA	19.6626128912175	-7.22529416680327	3.91045731441413	0.0646478939389751	NA	NA	NA	NA	NA	NA	0	0	0	0	0	0	35	129	0	43	10	0
CCAAGTCCACAGTCAATA	B3-9	PACRGL (control)	chr20	45240626	+	NA	NA	NA	NA	Quies	38	NA	NA	NA	NA	NA	NA	NA	NA	NA	NA	NA	NA	NA	NA	NA	NA	NA	0	0	0	0	0	0	0	0	0	0	0	0
CCAAGTCCGGTCAACAAG	B3-9	PACRGL (control)	chr18	9796779	-	NA	NA	NA	NA	TxWk	40	NA	NA	NA	NA	NA	NA	NA	NA	NA	NA	NA	NA	NA	NA	NA	NA	NA	0	0	0	0	0	0	0	0	0	0	0	0
CCAAGTCTCACCCGACAC	B3-9	PACRGL (control)	chr6	72417270	-	NA	NA	NA	NA	TxWk	41	NA	NA	NA	NA	NA	NA	NA	NA	NA	NA	NA	NA	NA	NA	NA	NA	NA	21	0	9	0	11	31	23	0	4	0	2	0
CCAAGTCTTTTCCGACAA	B3-9	PACRGL (control)	chr9	127829313	+	NA	NA	NA	NA	TxWk	51	NA	NA	22.2840660888863	0.207509035634966	0.830716056661006	0.802745590330117	0.846665458958754	21.8776466242732	-0.348346797392037	3.8402998249869	0.927724431496746	NA	22.5793720732935	-1.82167041036971	3.74076842333865	0.626274208595044	0.833654784014929	89	155	17	0	9	0	37	0	16	0	15	29
CCAAGTGAGATGTACGTC	B3-9	PACRGL (control)	chr6	152903183	+	NA	NA	NA	NA	Quies	37	NA	NA	NA	NA	NA	NA	NA	NA	NA	NA	NA	NA	NA	NA	NA	NA	NA	0	0	0	0	0	0	0	0	0	0	0	0
CCAAGTGGGCAACCGATG	B3-9	PACRGL (control)	chr1	167853554	+	NA	NA	NA	NA	Quies	42	NA	NA	NA	NA	NA	NA	NA	NA	NA	NA	NA	NA	NA	NA	NA	NA	NA	0	0	0	0	0	0	0	0	0	0	0	0
CCAAGTTCTAAACCGTGC	B3-9	PACRGL (control)	chr12	113773421	+	NA	NA	NA	NA	TssA	48	NA	NA	NA	NA	NA	NA	NA	NA	NA	NA	NA	NA	NA	NA	NA	NA	NA	17	0	2	0	0	0	17	0	7	0	13	0
CCAATAACCAGACTGGCT	B3-9	PACRGL (control)	chr1	104055467	+	NA	NA	NA	NA	Quies	38	NA	NA	NA	NA	NA	NA	NA	NA	NA	NA	NA	NA	NA	NA	NA	NA	NA	0	0	0	0	0	0	0	0	0	0	0	0
CCAATACGCGGTCGGGCG	B3-9	PACRGL (control)	chr11	86241054	+	NA	NA	NA	NA	EnhWk	43	NA	NA	NA	NA	NA	NA	NA	NA	NA	NA	NA	NA	NA	NA	NA	NA	NA	NA	NA	NA	NA	NA	NA	NA	NA	NA	NA	NA	NA
CCAATACGGATAGTGGCT	B3-9	PACRGL (control)	chr11	32892181	+	NA	NA	NA	NA	TssA	47	NA	NA	NA	NA	NA	NA	NA	NA	NA	NA	NA	NA	NA	NA	NA	NA	NA	3	0	0	0	0	0	0	0	0	0	0	0
CCAATACGTCAGTGAGCT	B3-9	PACRGL (control)	chr12	100353154	+	NA	NA	NA	NA	ReprPCWk	40	NA	NA	NA	NA	NA	NA	NA	NA	NA	NA	NA	NA	NA	NA	NA	NA	NA	0	0	0	0	0	0	0	0	0	0	0	0
CCAATACTAGAGATGCTC	B3-9	PACRGL (control)	chr1	235206577	+	NA	NA	NA	NA	EnhWk	36	NA	NA	NA	NA	NA	NA	NA	NA	NA	NA	NA	NA	NA	NA	NA	NA	NA	0	0	0	0	0	0	0	0	0	0	0	0
CCAATAGTTCTGTAGCAC	B3-9	PACRGL (control)	chr1	235125534	+	NA	NA	NA	NA	TxWk	43	NA	NA	NA	NA	NA	NA	NA	NA	NA	NA	NA	NA	NA	NA	NA	NA	NA	0	0	0	0	0	0	0	0	0	0	0	0
CCAATATCCGTTAGAGGC	B3-9	PACRGL (control)	chr11	22799285	-	NA	NA	NA	NA	Quies	37	NA	NA	NA	NA	NA	NA	NA	NA	NA	NA	NA	NA	NA	NA	NA	NA	NA	0	0	0	0	0	0	0	0	0	0	0	0
CCAATATCTTCAGGCACC	B3-9	PACRGL (control)	chr4	41148375	+	NA	NA	NA	NA	Quies	39	NA	NA	NA	NA	NA	NA	NA	NA	NA	NA	NA	NA	NA	NA	NA	NA	NA	0	0	0	0	0	0	0	0	0	0	0	0
CCAATATGCCGGTCGCAA	B3-9	PACRGL (control)	chrX	24218493	+	NA	NA	NA	NA	Quies	37	NA	NA	NA	NA	NA	NA	NA	NA	NA	NA	NA	NA	NA	NA	NA	NA	NA	0	0	0	0	0	0	0	0	0	0	0	0
CCAATCAAGTGCTCCCGA	B3-9	PACRGL (control)	chr11	46601024	+	NA	NA	NA	NA	TxWk	44	NA	NA	NA	NA	NA	NA	NA	NA	NA	NA	NA	NA	NA	NA	NA	NA	NA	0	0	0	0	0	0	0	0	0	0	0	0
CCAATCACGGTCGACGCC	B3-9	PACRGL (control)	chr17	37218884	-	NM_198834.3	NM_198834.3.27	27	NM_198834.3	Tx	37	187952	0.583982973170315	NA	NA	NA	NA	NA	NA	NA	NA	NA	NA	NA	NA	NA	NA	NA	NA	NA	NA	NA	NA	NA	NA	NA	NA	NA	NA	NA
CCAATCCAATCCTTCCGC	B3-9	PACRGL (control)	chr18	3624085	-	NM_004746.4	NM_004746.4.6	6	NM_004746.4	TssFlnkU	46	831222	0.866509742764335	NA	NA	NA	NA	NA	NA	NA	NA	NA	NA	NA	NA	NA	NA	NA	28	0	4	0	0	0	14	0	5	0	0	0
CCAATCCAATGTAGACCG	B3-9	PACRGL (control)	chr13	58825308	-	NA	NA	NA	NA	Quies	35	NA	NA	NA	NA	NA	NA	NA	NA	NA	NA	NA	NA	NA	NA	NA	NA	NA	0	0	0	0	0	0	0	0	0	0	0	0
CCAATCGGTGTCAACGGC	B3-9	PACRGL (control)	chr10	50317071	-	NM_147156.4	NM_147156.4.3	3	NM_147156.4	EnhA1	38	306885	0.963964982708092	1664.19161705348	0.25221639117496	0.108347101699284	0.0199197805292955	0.0378746447275855	1852.57963709546	-0.0302808003200443	0.193376836933581	0.875568304415082	0.990577504508413	1764.25861413676	-0.239194679319862	0.277783180321899	0.389191726624212	0.672668860382744	4334	2198	1199	2054	1248	1241	3483	4089	943	1319	1081	1638
CCAATCTCAGGTGCTAAG	B3-9	PACRGL (control)	chr8	129689987	-	NA	NA	NA	NA	TssFlnkU	45	33036	0.878103237467439	NA	NA	NA	NA	NA	NA	NA	NA	NA	NA	NA	NA	NA	NA	NA	0	0	0	0	0	0	0	0	0	0	0	0
CCAATCTCTAATGCCGTT	B3-9	PACRGL (control)	chr1	36604747	-	NA	NA	NA	NA	ReprPCWk	48	NA	NA	NA	NA	NA	NA	NA	NA	NA	NA	NA	NA	NA	NA	NA	NA	NA	0	0	0	0	0	0	0	0	0	0	0	0
CCAATCTGTGAAATGCAC	B3-9	PACRGL (control)	chrX	118502224	+	NM_144658.4	NM_144658.4.1	1	NM_144658.4	EnhA1	43	6410	0.0336778172991546	69.3329360848222	-0.712539751459763	0.464531881707274	0.125057276186865	0.183789090874533	56.1057978413882	-8.95020712437592	2.22685945520276	5.83945716317714e-05	0.00477511074415681	64.9647150314113	7.81766810165961	1.70472367931033	4.52065679039227e-06	0.000103140210105121	112	0	44	0	30	0	150	130	64	45	64	187
CCAATCTGTGGGCATAAC	B3-9	PACRGL (control)	chr3	154228688	-	NA	NA	NA	NA	ReprPCWk	37	NA	NA	NA	NA	NA	NA	NA	NA	NA	NA	NA	NA	NA	NA	NA	NA	NA	0	0	0	0	0	0	0	0	0	0	0	0
CCAATGAATGTTTCACAC	B3-9	PACRGL (control)	chr12	7439402	+	NA	NA	NA	NA	TssFlnk	36	NA	NA	NA	NA	NA	NA	NA	NA	NA	NA	NA	NA	NA	NA	NA	NA	NA	0	0	0	0	0	0	0	85	0	0	0	0
CCAATGACGCTTTCTGGG	B3-9	PACRGL (control)	chr1	159197820	-	NA	NA	NA	NA	EnhWk	49	10153	0.743918522860492	NA	NA	NA	NA	NA	NA	NA	NA	NA	NA	NA	NA	NA	NA	NA	0	0	0	0	0	0	0	0	0	0	0	0
CCAATGAGAGTAGCATGA	B3-9	PACRGL (control)	chr7	30597129	-	NA	NA	NA	NA	TssA	41	NA	NA	NA	NA	NA	NA	NA	NA	NA	NA	NA	NA	NA	NA	NA	NA	NA	0	0	0	0	0	0	0	0	0	0	0	0
CCAATGCATCCCCGGGAG	B3-9	PACRGL (control)	chr4	122426883	+	NM_139243.4	NM_139243.4.12	12	NM_139243.4	Quies	33	47873	0.942864458187261	NA	NA	NA	NA	NA	NA	NA	NA	NA	NA	NA	NA	NA	NA	NA	17	0	3	0	0	0	0	0	8	0	0	0
CCAATGCCGATGGTGGAT	B3-9	PACRGL (control)	chr12	122893874	-	NM_024667.3	NM_024667.3.3	3	NM_024667.3	TssFlnkD	47	2250	0.0730638090599123	NA	NA	NA	NA	NA	NA	NA	NA	NA	NA	NA	NA	NA	NA	NA	33	0	0	0	0	0	11	0	14	0	10	0
CCAATGCGACGTCAGCCG	B3-9	PACRGL (control)	chr2	68238176	+	NA	NA	NA	NA	EnhWk	36	NA	NA	NA	NA	NA	NA	NA	NA	NA	NA	NA	NA	NA	NA	NA	NA	NA	0	75	0	0	0	0	0	0	0	0	0	0
CCAATGCGCAGGCTGCAT	B3-9	PACRGL (control)	chr5	122748985	+	NA	NA	NA	NA	ReprPCWk	41	NA	NA	NA	NA	NA	NA	NA	NA	NA	NA	NA	NA	NA	NA	NA	NA	NA	NA	NA	NA	NA	NA	NA	NA	NA	NA	NA	NA	NA
CCAATGGAACGCCAAATG	B3-9	PACRGL (control)	chr3	129597237	+	NA	NA	NA	NA	EnhA1	56	NA	NA	NA	NA	NA	NA	NA	NA	NA	NA	NA	NA	NA	NA	NA	NA	NA	NA	NA	NA	NA	NA	NA	NA	NA	NA	NA	NA	NA
CCAATGGACCCTGCCACG	B3-9	PACRGL (control)	chr15	44717661	-	NA	NA	NA	NA	Tx	41	NA	NA	46.6632927321793	-2.26441494702368	0.693592089676595	0.00109555058035871	0.00287436393939042	11942.0610853572	-0.566191456139947	0.306116360505483	0.0643718656384003	0.283546982097061	5959.30613642444	-2.02351727107469	0.787773352615957	0.0102094300984765	0.0639164757822395	42	18486	3	5573	23	7428	329	32533	32	9556	31	11892
CCAATGGACTTGATAGGG	B3-9	PACRGL (control)	chr9	107321509	-	NA	NA	NA	NA	Tx	36	NA	NA	NA	NA	NA	NA	NA	NA	NA	NA	NA	NA	NA	NA	NA	NA	NA	NA	NA	NA	NA	NA	NA	NA	NA	NA	NA	NA	NA
CCAATGGCTCTACCCACA	B3-9	PACRGL (control)	chr6	34695451	+	NA	NA	NA	NA	TssA	45	NA	NA	NA	NA	NA	NA	NA	NA	NA	NA	NA	NA	NA	NA	NA	NA	NA	0	0	0	0	0	0	0	0	0	0	0	0
CCAATGTAATGCCCCTGC	B3-9	PACRGL (control)	chr17	49228495	+	NA	NA	NA	NA	ReprPCWk	55	NA	NA	36.2974770949441	0.0124004793031872	0.684086278313968	0.98553748340132	0.989430863624758	NA	NA	NA	NA	NA	NA	NA	NA	NA	NA	42	0	30	0	20	0	16	0	45	0	30	10
CCAATGTACCCCCGAAGT	B3-9	PACRGL (control)	chr1	93138902	+	NM_007358.4	NA	NA	NA	TxWk	35	NA	NA	NA	NA	NA	NA	NA	NA	NA	NA	NA	NA	NA	NA	NA	NA	NA	NA	NA	NA	NA	NA	NA	NA	NA	NA	NA	NA	NA
CCAATGTACTCGACACGC	B3-9	PACRGL (control)	chr20	58836417	-	NA	NA	NA	NA	ReprPCWk	48	14486	0.452899796779741	NA	NA	NA	NA	NA	NA	NA	NA	NA	NA	NA	NA	NA	NA	NA	5	0	0	0	0	0	0	0	0	0	0	0
CCAATGTCACGCGTAAGC	B3-9	PACRGL (control)	chr4	39318308	-	NM_002913.5	NM_002913.5.16	16	NM_002913.5	TxWk	39	48054	0.608995399647687	242.880297640524	2.38269432541716	0.29946019565207	1.76786707453145e-15	1.83375857559079e-14	178.424988868476	0.149722530179537	0.605398662198942	0.804666547263039	0.97749610118901	200.688788881034	1.76680316047161	0.772155147785911	0.0221290618244639	0.111304566177666	1167	330	268	104	244	151	264	477	30	133	58	86
CCAATTAACTGTATACTA	B3-9	PACRGL (control)	chr3	183873136	+	NA	NA	NA	NA	TxWk	42	NA	NA	NA	NA	NA	NA	NA	NA	NA	NA	NA	NA	NA	NA	NA	NA	NA	0	0	0	0	0	0	0	0	0	0	0	0
CCAATTACGACTTCGCAT	B3-9	PACRGL (control)	chr8	100064869	+	NA	NA	NA	NA	Quies	36	NA	NA	1014.72496027649	-0.894521618366396	0.140816600762741	2.11998424171642e-10	1.47179639268551e-09	233.718940403277	1.22418253864575	1.23515414851554	0.321628348327583	0.753219976065658	667.168267590976	-2.78015277460417	0.983019551729967	0.00468139915777507	0.0352322239734483	1363	262	705	822	393	60	2635	242	1075	25	792	146
CCAATTAGTCCATATAAA	B3-9	PACRGL (control)	chr1	86295782	-	NA	NA	NA	NA	Quies	36	24929	0.778860874183772	NA	NA	NA	NA	NA	NA	NA	NA	NA	NA	NA	NA	NA	NA	NA	0	0	0	0	0	0	16	0	0	0	0	0
CCAATTCCTGCTTGACAG	B3-9	PACRGL (control)	chr1	160738458	+	NA	NA	NA	NA	Quies	40	NA	NA	NA	NA	NA	NA	NA	NA	NA	NA	NA	NA	NA	NA	NA	NA	NA	0	0	0	0	0	0	0	0	0	0	0	0
CCAATTCGCTGAACGTTC	B3-9	PACRGL (control)	chr6	4728101	+	NA	NA	NA	NA	TssA	47	NA	NA	NA	NA	NA	NA	NA	NA	NA	NA	NA	NA	NA	NA	NA	NA	NA	0	0	0	0	1	0	0	0	0	0	0	0
CCAATTGGGCTATGTTCG	B3-9	PACRGL (control)	chr9	124129675	+	NA	NA	NA	NA	ReprPCWk	53	NA	NA	NA	NA	NA	NA	NA	NA	NA	NA	NA	NA	NA	NA	NA	NA	NA	0	0	0	0	0	0	0	0	0	0	0	0
CCAATTGTAGGTGGAGGG	B3-9	PACRGL (control)	chr8	130218567	-	NM_018482.4	NM_018482.4.26	26	NM_018482.4	Quies	41	225107	0.574881694507509	NA	NA	NA	NA	NA	NA	NA	NA	NA	NA	NA	NA	NA	NA	NA	1	0	1	0	0	0	0	0	0	0	0	0
CCAATTTCATGCACAGGT	B3-9	PACRGL (control)	chr18	3050228	+	NA	NA	NA	NA	TxWk	44	NA	NA	NA	NA	NA	NA	NA	NA	NA	NA	NA	NA	NA	NA	NA	NA	NA	0	0	0	0	0	0	0	0	0	0	0	0
CCAATTTCCTTAAACCTG	B3-9	PACRGL (control)	chr2	69410431	-	NM_001002755.4	NM_001002755.4.3	3	NM_001002755.4	EnhWk	39	27004	0.653691600096829	NA	NA	NA	NA	NA	NA	NA	NA	NA	NA	NA	NA	NA	NA	NA	3	0	0	0	0	0	0	0	0	0	0	0
CCACAACTGCTCGTCACG	B3-9	PACRGL (control)	chr1	160583521	-	NA	NA	NA	NA	Quies	37	NA	NA	NA	NA	NA	NA	NA	NA	NA	NA	NA	NA	NA	NA	NA	NA	NA	0	0	0	0	0	0	0	0	0	0	0	0
CCACAAGACTGCAGAAAA	B3-9	PACRGL (control)	chr9	158244	+	NA	NA	NA	NA	TxWk	33	NA	NA	NA	NA	NA	NA	NA	NA	NA	NA	NA	NA	NA	NA	NA	NA	NA	0	0	0	0	0	0	0	0	0	0	0	0
CCACAATGGTAGCTGACT	B3-9	PACRGL (control)	chr2	39397249	-	NM_003618.4	NM_003618.4.33	33	NM_003618.4	TxWk	36	40036	0.212934794170833	697.847355178857	-0.520187213629101	0.166994059849984	0.00183942231650026	0.00458053153956757	998.681130921879	0.712078232528211	0.219568465137979	0.00118244750063827	0.0362005305600994	869.485784338302	-1.75403078520601	0.361950070258361	1.25939147929594e-06	3.32831741864922e-05	1845	1789	418	1659	278	565	2120	1290	587	657	480	672
CCACAATTCCCCGTTGTA	B3-9	PACRGL (control)	chr2	35049240	-	NA	NA	NA	NA	Quies	31	NA	NA	257.70039645334	-1.03513832891408	0.251155960666212	3.76419737272885e-05	0.000132812765905892	38.3737798223964	-1.93790435587866	2.22859723422911	0.38453959417399	0.813135364071196	163.980626549068	-0.226963519997122	1.35583175914385	0.867056901538794	0.950572122574457	573	51	111	0	85	26	1202	65	186	33	191	69
CCACAATTGAAAGCGTGT	B3-9	PACRGL (control)	chr21	21188544	+	NM_004540.5	NM_004540.5.1	1	NM_004540.5	TxWk	34	190136	0.348923972465734	NA	NA	NA	NA	NA	NA	NA	NA	NA	NA	NA	NA	NA	NA	NA	15	0	2	0	1	0	37	0	7	0	7	0
CCACACAGCCAGGACCCC	B3-9	PACRGL (control)	chr3	65497569	+	NA	NA	NA	NA	Quies	39	NA	NA	NA	NA	NA	NA	NA	NA	NA	NA	NA	NA	NA	NA	NA	NA	NA	0	101	0	0	0	0	0	2	0	0	0	0
CCACACGACCGATACCAT	B3-9	PACRGL (control)	chr4	24565377	+	NA	NA	NA	NA	TxWk	37	NA	NA	NA	NA	NA	NA	NA	NA	NA	NA	NA	NA	NA	NA	NA	NA	NA	0	0	0	0	0	0	0	0	0	0	0	0
CCACAGAAAATGCGGCTT	B3-9	PACRGL (control)	chr8	129567711	+	NA	NA	NA	NA	EnhA1	37	NA	NA	NA	NA	NA	NA	NA	NA	NA	NA	NA	NA	NA	NA	NA	NA	NA	0	0	0	0	0	0	0	0	0	0	0	0
CCACAGACGGCCCGAAGT	B3-9	PACRGL (control)	chr4	16443669	-	NA	NA	NA	NA	Quies	37	NA	NA	NA	NA	NA	NA	NA	NA	NA	NA	NA	NA	NA	NA	NA	NA	NA	0	0	0	0	0	0	0	0	0	0	0	0
CCACAGAGCCTCTGTGGA	B3-9	PACRGL (control)	chr5	176644640	-	NA	NA	NA	NA	EnhWk	57	NA	NA	NA	NA	NA	NA	NA	NA	NA	NA	NA	NA	NA	NA	NA	NA	NA	0	0	0	0	0	0	0	0	0	0	0	0
CCACAGAGTACGACTGGT	B3-9	PACRGL (control)	chr7	67186116	+	NM_018264.4	NM_018264.4.14	14	NM_018264.4	TxWk	40	189284	0.779967199874733	NA	NA	NA	NA	NA	NA	NA	NA	NA	NA	NA	NA	NA	NA	NA	0	0	1	0	1	0	15	0	0	0	0	0
CCACAGCTCCTAAGCTAG	B3-9	PACRGL (control)	chr8	37850226	+	NA	NA	NA	NA	TssA	49	NA	NA	NA	NA	NA	NA	NA	NA	NA	NA	NA	NA	NA	NA	NA	NA	NA	23	0	1	0	0	0	0	0	3	0	8	0
CCACAGCTGTCGGCTAGA	B3-9	PACRGL (control)	chr21	10119588	+	NA	NA	NA	NA	TssFlnk	49	NA	NA	NA	NA	NA	NA	NA	NA	NA	NA	NA	NA	NA	NA	NA	NA	NA	0	0	0	0	0	0	1	0	0	0	0	0
CCACAGGCTCTGCTGCGA	B3-9	PACRGL (control)	chr7	97395941	-	NA	NA	NA	NA	Quies	35	NA	NA	NA	NA	NA	NA	NA	NA	NA	NA	NA	NA	NA	NA	NA	NA	NA	NA	NA	NA	NA	NA	NA	NA	NA	NA	NA	NA	NA
CCACAGTAGTGCGGACGA	B3-9	PACRGL (control)	chr4	153428076	+	NA	NA	NA	NA	Quies	43	NA	NA	222.838656757416	0.827985525579912	0.281480374836089	0.00326585620710516	0.0076253320580306	456.003866481323	0.889745623425606	0.335892566352482	0.00807543616306876	0.089837811564462	335.275413343637	-0.645493465801486	0.549248597819434	0.239902684686037	0.521818481152986	823	935	191	759	162	258	366	591	90	223	130	327
CCACAGTGGCCGGCGAGT	B3-9	PACRGL (control)	chr19	53869782	-	NA	NA	NA	NA	TssA	59	NA	NA	NA	NA	NA	NA	NA	NA	NA	NA	NA	NA	NA	NA	NA	NA	NA	0	0	0	0	0	0	0	0	0	0	0	0
CCACATACCTGGTACCGG	B3-9	PACRGL (control)	chr4	76549174	+	NM_020859.4	NM_020859.4.1	1	NM_020859.4	ReprPC	42	113946	0.32740751382803	210.346608955242	-0.405828233899718	0.281383665822424	0.149229212217259	0.214004529608267	66.9946926057281	-6.92986721329567	2.20717968922989	0.00169124813895931	0.0427228670007174	145.556516779819	2.29319233213526	1.95743933166619	0.241387154317146	0.522357172085939	449	0	161	0	93	53	629	126	155	45	148	167
CCACCAAGGTCTCACTAG	B3-9	PACRGL (control)	chr1	212225704	-	NA	NA	NA	NA	Quies	45	59426	0.566021202221185	NA	NA	NA	NA	NA	NA	NA	NA	NA	NA	NA	NA	NA	NA	NA	0	0	7	0	0	0	18	0	0	0	0	0
CCACCACAAATCTGTGGC	B3-9	PACRGL (control)	chrX	151323255	-	NA	NA	NA	NA	Quies	39	73887	0.78806075214915	NA	NA	NA	NA	NA	NA	NA	NA	NA	NA	NA	NA	NA	NA	NA	0	0	0	0	0	0	0	0	0	0	0	0
CCACCACGTCTATGTAGG	B3-9	PACRGL (control)	chr12	89836442	-	NA	NA	NA	NA	Quies	36	NA	NA	NA	NA	NA	NA	NA	NA	NA	NA	NA	NA	NA	NA	NA	NA	NA	0	0	0	0	0	0	0	0	0	0	0	0
CCACCAGACCTGCTCGAT	B3-9	PACRGL (control)	chr11	75352897	+	NA	NA	NA	NA	TssFlnkD	52	NA	NA	NA	NA	NA	NA	NA	NA	NA	NA	NA	NA	NA	NA	NA	NA	NA	0	0	0	0	0	0	0	0	0	0	0	0
CCACCAGAGATAGATGTG	B3-9	PACRGL (control)	chr10	5461660	-	NA	NA	NA	NA	EnhA1	43	NA	NA	NA	NA	NA	NA	NA	NA	NA	NA	NA	NA	NA	NA	NA	NA	NA	0	0	0	0	0	0	0	0	4	0	0	0
CCACCATAGTATGTGGGT	B3-9	PACRGL (control)	chr18	3326652	+	NA	NA	NA	NA	TxWk	39	42532	0.907562307954933	NA	NA	NA	NA	NA	NA	NA	NA	NA	NA	NA	NA	NA	NA	NA	NA	NA	NA	NA	NA	NA	NA	NA	NA	NA	NA	NA
CCACCCAACCACCTGTAC	B3-9	PACRGL (control)	chr1	99636711	-	NA	NA	NA	NA	Quies	37	NA	NA	NA	NA	NA	NA	NA	NA	NA	NA	NA	NA	NA	NA	NA	NA	NA	2	0	0	0	0	0	0	0	0	0	0	0
CCACCCACAGTGAACTGA	B3-9	PACRGL (control)	chr17	58390393	+	NA	NA	NA	NA	TxWk	41	65921	0.722073739785747	NA	NA	NA	NA	NA	NA	NA	NA	NA	NA	NA	NA	NA	NA	NA	0	0	0	0	0	0	0	0	0	0	0	0
CCACCCCATCGAAGCCGC	B3-9	PACRGL (control)	chr20	9261793	+	NM_001377142.1	NM_001377142.1.3	3	NM_001377142.1	Quies	37	192707	0.468051257887604	NA	NA	NA	NA	NA	NA	NA	NA	NA	NA	NA	NA	NA	NA	NA	0	0	0	0	0	0	0	0	0	0	0	0
CCACCCCCGCAGATGGCT	B3-9	PACRGL (control)	chr3	101817807	-	NA	NA	NA	NA	Quies	39	NA	NA	NA	NA	NA	NA	NA	NA	NA	NA	NA	NA	NA	NA	NA	NA	NA	0	0	0	0	0	0	0	0	0	0	0	0
CCACCCCGCGGCGAGGTT	B3-9	PACRGL (control)	chr22	12554706	-	NA	NA	NA	NA	NA	39	NA	NA	NA	NA	NA	NA	NA	NA	NA	NA	NA	NA	NA	NA	NA	NA	NA	12	0	2	0	1	0	22	0	9	0	0	0
CCACCCCGGCTATATGCA	B3-9	PACRGL (control)	chr3	152910554	-	NA	NA	NA	NA	Quies	37	NA	NA	NA	NA	NA	NA	NA	NA	NA	NA	NA	NA	NA	NA	NA	NA	NA	7	0	0	0	0	0	17	0	11	0	0	0
CCACCCGGTCGACTGACG	B3-9	PACRGL (control)	chr11	94463999	+	NA	NA	NA	NA	TxWk	38	NA	NA	NA	NA	NA	NA	NA	NA	NA	NA	NA	NA	NA	NA	NA	NA	NA	35	0	7	0	2	25	31	0	9	0	12	0
CCACCGCATACGCGCTGA	B3-9	PACRGL (control)	chr3	48553768	-	NM_004567.4	NM_004567.4.13	13	NM_004567.4	EnhG1	54	3035	0.077581799591002	NA	NA	NA	NA	NA	NA	NA	NA	NA	NA	NA	NA	NA	NA	NA	67	0	11	49	1	0	26	0	7	0	5	46
CCACCGCGTAGCTGATGG	B3-9	PACRGL (control)	chr20	32572211	-	NM_001256798.2	NM_001256798.2.10	10	NM_001256798.2	EnhG2	55	13122	0.0922298365840801	39.8617590903181	-0.166732127666474	0.610524451092396	0.784778990631491	0.831991515262741	18.0947679816804	-7.51428233025934	3.54443022135337	0.0340038977840468	NA	30.0799110765062	6.75843732934036	1.98489101198918	0.000661782839646957	0.00730346376979197	97	0	41	0	14	0	111	102	32	36	21	11
CCACCGGACTCGCGAGAA	B3-9	PACRGL (control)	chr5	155799140	-	NA	NA	NA	NA	Quies	36	NA	NA	NA	NA	NA	NA	NA	NA	NA	NA	NA	NA	NA	NA	NA	NA	NA	0	0	0	0	0	0	0	0	0	0	0	0
CCACCGGCAGATGCGGGA	B3-9	PACRGL (control)	chr22	21812221	+	NA	NA	NA	NA	TxWk	41	NA	NA	NA	NA	NA	NA	NA	NA	NA	NA	NA	NA	NA	NA	NA	NA	NA	0	0	0	0	0	0	0	0	0	0	0	0
CCACCGGGGCGTGCGTAT	B3-9	PACRGL (control)	chr10	69334509	-	NA	NA	NA	NA	TssFlnkU	50	NA	NA	NA	NA	NA	NA	NA	NA	NA	NA	NA	NA	NA	NA	NA	NA	NA	0	0	0	0	0	0	0	0	0	0	0	0
CCACCGTCACTTTGGTGA	B3-9	PACRGL (control)	chr1	162680135	+	NM_006182.4	NM_006182.4.2	2	NM_006182.4	ReprPCWk	39	47672	0.307676420854255	NA	NA	NA	NA	NA	NA	NA	NA	NA	NA	NA	NA	NA	NA	NA	8	0	0	0	0	0	0	0	0	0	0	0
CCACCGTGAAGCCCAAGT	B3-9	PACRGL (control)	chr9	274790	+	NM_203447.4	NM_203447.4.2	2	NM_203447.4	TssA	41	59926	0.239329688367393	NA	NA	NA	NA	NA	NA	NA	NA	NA	NA	NA	NA	NA	NA	NA	15	0	0	0	0	0	0	0	0	0	0	0
CCACCGTGACTCTCAGGC	B3-9	PACRGL (control)	chr8	42551975	-	NA	NA	NA	NA	TxWk	41	NA	NA	NA	NA	NA	NA	NA	NA	NA	NA	NA	NA	NA	NA	NA	NA	NA	0	0	0	0	0	0	0	0	0	0	0	0
CCACCGTTGCGCGTATCA	B3-9	PACRGL (control)	chr15	96041248	-	NA	NA	NA	NA	TxWk	38	NA	NA	NA	NA	NA	NA	NA	NA	NA	NA	NA	NA	NA	NA	NA	NA	NA	0	0	0	0	0	0	0	0	0	0	0	0
CCACCTAACAGGACCTGT	B3-9	PACRGL (control)	chr6	125974367	+	NM_138571.5	NM_138571.5.3	3	NM_138571.5	TxWk	35	17598	0.74964856230032	NA	NA	NA	NA	NA	NA	NA	NA	NA	NA	NA	NA	NA	NA	NA	11	0	0	0	0	0	0	0	0	0	5	0
CCACCTAGATAGCAAGCC	B3-9	PACRGL (control)	chr6	11930585	-	NA	NA	NA	NA	EnhA1	45	NA	NA	NA	NA	NA	NA	NA	NA	NA	NA	NA	NA	NA	NA	NA	NA	NA	0	0	0	0	0	0	0	0	0	0	0	0
CCACCTATGGGCGTACAT	B3-9	PACRGL (control)	chr12	64638628	-	NA	NA	NA	NA	EnhWk	42	NA	NA	NA	NA	NA	NA	NA	107.901374232035	0.277702854038688	0.899981128664258	0.757652298690221	0.963401416032516	53.2418497405149	-0.648091764767823	2.56013720393617	0.800154405719812	0.920691657964083	0	87	0	139	0	100	0	257	0	78	0	51
CCACCTGAGAATAGAGCA	B3-9	PACRGL (control)	chr19	30437771	-	NA	NA	NA	NA	ReprPCWk	46	NA	NA	NA	NA	NA	NA	NA	NA	NA	NA	NA	NA	NA	NA	NA	NA	NA	0	0	0	0	0	0	0	0	0	0	0	0
CCACCTGGGATTTTCGTA	B3-9	PACRGL (control)	chr17	59753751	+	NM_030938.5	NM_030938.5.5	5	NM_030938.5	EnhA2	38	46098	0.342476337647286	630.955390415997	1.20955785766036	0.166363299597368	3.57944399678578e-13	3.13672329192017e-12	369.141637844429	0.828094911952402	0.363542047795713	0.0227354082059523	0.149781775655826	489.627847511251	-0.0953248029999029	0.600964880442348	0.873968593536825	0.95287517082599	2323	930	629	328	534	271	904	958	292	110	222	205
CCACCTGTAACTAGGGCT	B3-9	PACRGL (control)	chr12	23509032	-	NA	NA	NA	NA	EnhA2	43	NA	NA	NA	NA	NA	NA	NA	NA	NA	NA	NA	NA	NA	NA	NA	NA	NA	NA	NA	NA	NA	NA	NA	NA	NA	NA	NA	NA	NA
CCACCTGTCCCCCATTAT	B3-9	PACRGL (control)	chr3	98583963	-	NM_000097.7	NM_000097.7.2	2	NM_000097.7	EnhA2	38	9648	0.681067344345616	17.0769883934388	2.24015898209453	1.06609098536208	0.0356161214360667	0.06259233570666	25.1059074691123	0.391866292690074	3.83763677607204	0.918668287833546	NA	20.1354908212182	3.47573218722112	4.38382485044919	0.427863007655659	0.704985729920596	67	0	20	68	16	0	19	0	11	0	0	72
CCACCTGTGGGCATGCGC	B3-9	PACRGL (control)	chr1	174537558	+	NM_001366446.1	NM_001366446.1.13	13	NM_001366446.1	Quies	37	378039	0.452313921336605	NA	NA	NA	NA	NA	NA	NA	NA	NA	NA	NA	NA	NA	NA	NA	28	0	15	0	2	0	0	0	5	0	5	32
CCACCTTATAGTCTGTAC	B3-9	PACRGL (control)	chr12	128806521	-	NM_145648.4	NM_145648.4.3	3	NM_145648.4	TxWk	43	17437	0.566780432309443	77.0336872883526	2.7556893823164	0.534386107226306	2.51288430088744e-07	1.24254601606093e-06	143.134284304682	-0.462353961520017	0.622213605536714	0.457433757752505	0.861650964521746	105.95072200763	2.51863160519653	1.02159515945559	0.0136863774822283	0.0789648750332933	386	206	115	171	59	37	58	440	6	151	19	76
CCACCTTTGCGGAGGCTG	B3-9	PACRGL (control)	chr4	73897518	+	NA	NA	NA	NA	Quies	38	NA	NA	NA	NA	NA	NA	NA	NA	NA	NA	NA	NA	NA	NA	NA	NA	NA	0	0	0	0	0	0	0	0	0	0	0	0
CCACGAACTAGTTCCGGC	B3-9	PACRGL (control)	chr9	132035091	+	NA	NA	NA	NA	TxWk	44	NA	NA	NA	NA	NA	NA	NA	NA	NA	NA	NA	NA	NA	NA	NA	NA	NA	0	0	0	0	0	0	0	0	0	0	0	0
CCACGAATTACAAGTGAC	B3-9	PACRGL (control)	chr1	193115954	-	NA	NA	NA	NA	EnhA1	38	NA	NA	NA	NA	NA	NA	NA	NA	NA	NA	NA	NA	NA	NA	NA	NA	NA	NA	NA	NA	NA	NA	NA	NA	NA	NA	NA	NA	NA
CCACGACACACCTGTAGC	B3-9	PACRGL (control)	chr11	94552206	+	NA	NA	NA	NA	Quies	39	NA	NA	98.4475139392502	1.74331884953143	0.408229799478699	1.95092019966652e-05	7.25733296154836e-05	53.8641797098256	7.15616324477786	2.89704411678705	0.013505253451115	0.113118976107966	73.4966015800742	0.907285879396678	2.96639006856346	0.759714884245335	0.904667613751097	395	0	131	19	76	72	119	378	27	0	30	0
CCACGAGAGACTTAGTCG	B3-9	PACRGL (control)	chr4	145945669	-	NA	NA	NA	NA	ReprPCWk	38	NA	NA	NA	NA	NA	NA	NA	NA	NA	NA	NA	NA	NA	NA	NA	NA	NA	0	0	0	0	0	0	0	0	0	0	0	0
CCACGATACTTAACGGCC	B3-9	PACRGL (control)	chr17	32181740	+	NM_001033566.3	NM_001033566.3.6	6	NM_001033566.3	TxWk	47	39239	0.471475260135054	NA	NA	NA	NA	NA	19.2577743331044	7.17787442879222	3.90925217017722	0.0663392175008894	NA	14.8480712660103	-7.74725373897064	3.16302225854938	0.0143126219941111	0.0815449160856837	54	109	5	47	6	0	18	0	6	0	6	0
CCACGATTAGCCTCTGCT	B3-9	PACRGL (control)	chr1	150068529	+	NM_007259.5	NM_007259.5.1	1	NM_007259.5	TssFlnk	38	754	0.00972225803955953	22.1185960288997	1.78167482046704	0.830681744288547	0.0319660858847857	0.0571131343921139	24.9798191868216	6.75784063027378	3.75942015055074	0.0722443428232715	NA	22.3440391282532	-6.34250352637483	3.04655207780818	0.0373550009058687	0.158651408242217	91	0	18	113	26	22	24	0	8	0	5	0
CCACGCAAAGCCTGCCCA	B3-9	PACRGL (control)	chr4	56431776	-	NM_002703.5	NM_002703.5.10	10	NM_002703.5	TxWk	41	3839	0.0908553036398921	203.700092599201	1.68024131267932	0.309520886156711	5.68222592096938e-08	3.0316715866741e-07	116.621681834578	-1.38798051964352	3.72695819261565	0.709582811978583	0.948002912626738	153.048922608356	1.28115996698552	2.33073444817943	0.582538330821024	0.80998644608187	747	0	188	226	221	51	279	335	34	0	85	197
CCACGCAAGCGGTATGTC	B3-9	PACRGL (control)	chrX	15583619	+	NA	NA	NA	NA	Quies	37	NA	NA	NA	NA	NA	NA	NA	NA	NA	NA	NA	NA	NA	NA	NA	NA	NA	0	0	0	0	0	0	0	0	0	0	0	0
CCACGCAATCCCGTTAGT	B3-9	PACRGL (control)	chr14	71564264	+	NM_001386936.1	NM_001386936.1.4	4	NM_001386936.1	Quies	35	243789	0.579437364225378	213.680327346457	0.495140467477749	0.289197032874849	0.086874273756468	0.134360163623673	186.321603767996	0.288989373131794	0.58809811133013	0.623146015704035	0.921056048142151	198.340594327746	-0.216967438274187	0.769109191454703	0.777865103165756	0.911828558259837	417	183	214	237	173	160	354	433	100	132	141	99
CCACGCACAGTGATATTC	B3-9	PACRGL (control)	chr1	191260542	+	NA	NA	NA	NA	Quies	33	NA	NA	NA	NA	NA	NA	NA	NA	NA	NA	NA	NA	NA	NA	NA	NA	NA	0	0	0	0	0	0	0	0	0	0	0	0
CCACGCCAACCTTTTAGT	B3-9	PACRGL (control)	chr11	17154433	+	NA	NA	NA	NA	TxWk	35	NA	NA	NA	NA	NA	NA	NA	NA	NA	NA	NA	NA	NA	NA	NA	NA	NA	0	0	0	0	0	0	0	0	0	0	0	0
CCACGCCATCGACCAAAT	B3-9	PACRGL (control)	chr3	16266860	-	NA	NA	NA	NA	TssA	41	NA	NA	NA	NA	NA	NA	NA	NA	NA	NA	NA	NA	NA	NA	NA	NA	NA	0	0	0	0	0	0	0	0	0	0	0	59
CCACGCCTATGGTGGAAA	B3-9	PACRGL (control)	chr1	198656876	+	NM_002838.5	NM_002838.5.2	2	NM_002838.5	TxWk	32	17837	0.150603274314615	33.7519360014936	0.670171398819299	0.67270645942854	0.319137653252272	0.401186190765059	NA	NA	NA	NA	NA	21.0518852801528	5.39522490332867	3.55904373164172	0.12953963006367	0.360584913051199	84	0	30	0	31	0	78	0	18	40	12	0
CCACGCTGGCCACCCCAC	B3-9	PACRGL (control)	chr17	41929899	+	NA	NA	NA	NA	TssA	46	NA	NA	NA	NA	NA	NA	NA	32.3392102263289	-8.35218395024092	2.91784449176656	0.00420379589383719	0.0640951280157695	20.5075075401954	7.24482813666561	3.07445434668138	0.0184500635104825	0.0971914422055059	4	0	4	0	4	0	0	220	10	28	11	45
CCACGCTTGCCCCACTGG	B3-9	PACRGL (control)	chr5	73142820	-	NA	NA	NA	NA	ReprPC	42	7772	0.41820921222557	NA	NA	NA	NA	NA	NA	NA	NA	NA	NA	NA	NA	NA	NA	NA	0	0	0	0	0	0	0	0	0	0	0	0
CCACGGACGAAGCGGAAT	B3-9	PACRGL (control)	chr5	14939753	-	NA	NA	NA	NA	ReprPCWk	38	NA	NA	NA	NA	NA	NA	NA	NA	NA	NA	NA	NA	NA	NA	NA	NA	NA	0	0	0	0	0	0	0	0	0	0	0	0
CCACGGACTTGCAGCTGT	B3-9	PACRGL (control)	chr3	179151180	-	NA	NA	NA	NA	TxWk	40	NA	NA	NA	NA	NA	NA	NA	NA	NA	NA	NA	NA	NA	NA	NA	NA	NA	15	0	0	0	0	0	0	0	0	0	0	0
CCACGGCGCGAAAATTTA	B3-9	PACRGL (control)	chr12	54805915	-	NA	NA	NA	NA	Quies	38	NA	NA	NA	NA	NA	NA	NA	NA	NA	NA	NA	NA	NA	NA	NA	NA	NA	0	0	0	0	0	0	0	0	0	0	0	0
CCACGGGATGCAGAATGA	B3-9	PACRGL (control)	chr2	101537426	+	NA	NA	NA	NA	ReprPCWk	38	1825	0.525028768699655	NA	NA	NA	NA	NA	NA	NA	NA	NA	NA	NA	NA	NA	NA	NA	0	0	0	0	0	0	0	0	0	0	0	0
CCACGGGCCCGGCCTGCT	B3-9	PACRGL (control)	chr7	151516205	+	NA	NA	NA	NA	EnhWk	47	NA	NA	58.4298405722278	0.78112350353229	0.546515408582574	0.152923792868888	0.218491650796694	135.103348310065	0.492928268813618	0.825297614667884	0.550324896039353	0.902780299745084	96.9594470288306	0.27798603465925	1.24861841488809	0.823819672602983	0.932743111009982	257	258	40	141	40	46	205	322	29	201	11	11
CCACGGGCGTTAATAGAT	B3-9	PACRGL (control)	chr1	218019926	+	NA	NA	NA	NA	Quies	37	NA	NA	NA	NA	NA	NA	NA	NA	NA	NA	NA	NA	NA	NA	NA	NA	NA	0	0	0	0	0	0	0	0	0	0	0	0
CCACGGGGCAGCAGGATG	B3-9	PACRGL (control)	chr10	129110838	-	NA	NA	NA	NA	ReprPC	49	NA	NA	NA	NA	NA	NA	NA	NA	NA	NA	NA	NA	NA	NA	NA	NA	NA	0	0	0	0	0	0	0	0	0	0	0	0
CCACGGGTAGACTTATTT	B3-9	PACRGL (control)	chr6	88986186	+	NA	NA	NA	NA	ReprPCWk	40	NA	NA	NA	NA	NA	NA	NA	NA	NA	NA	NA	NA	NA	NA	NA	NA	NA	0	0	0	0	0	0	0	0	0	0	0	0
CCACGGTACATTCATCAC	B3-9	PACRGL (control)	chr2	141666538	+	NA	NA	NA	NA	Quies	38	NA	NA	NA	NA	NA	NA	NA	NA	NA	NA	NA	NA	NA	NA	NA	NA	NA	0	0	0	0	0	0	0	0	0	0	0	0
CCACGGTCCGTCCACGGT	B3-9	PACRGL (control)	chr1	50748820	+	NA	NA	NA	NA	TxWk	40	NA	NA	NA	NA	NA	NA	NA	NA	NA	NA	NA	NA	NA	NA	NA	NA	NA	0	0	0	0	0	0	0	0	0	0	0	0
CCACGGTCGGCACTGAGT	B3-9	PACRGL (control)	chr1	52698979	+	NA	NA	NA	NA	TxWk	46	NA	NA	23.7087196285012	1.10215471540217	0.881213438948336	0.211035225004486	0.286026675401552	47.147409160856	0.045764620375306	1.60273219970578	0.977220197706661	0.997043150542103	34.7698458109893	0.703967415403036	1.44022796948118	0.624991171816029	0.833018805553722	47	100	15	56	35	16	66	123	6	34	5	29
CCACGGTGTTCCGGTGTA	B3-9	PACRGL (control)	chr16	75062451	-	NA	NA	NA	NA	EnhA1	46	NA	NA	NA	NA	NA	NA	NA	NA	NA	NA	NA	NA	NA	NA	NA	NA	NA	0	0	0	0	0	0	0	0	9	0	1	0
CCACGTACAGCATCCCTC	B3-9	PACRGL (control)	chr3	37577534	-	NA	NA	NA	NA	ReprPCWk	43	NA	NA	NA	NA	NA	NA	NA	NA	NA	NA	NA	NA	NA	NA	NA	NA	NA	0	0	0	0	0	0	0	0	0	0	0	0
CCACGTAGCGGGACTCCC	B3-9	PACRGL (control)	chr21	21490262	-	NA	NA	NA	NA	Quies	29	NA	NA	NA	NA	NA	NA	NA	1314.88387790208	0.201999733540677	0.268494961999304	0.451846095218607	0.858381604757798	655.965646945298	-1.61227458420601	1.0341266792066	0.118980110167309	0.344036193769549	9	2450	0	606	1	1337	15	3212	2	628	0	955
CCACGTCCACGAGCCGGA	B3-9	PACRGL (control)	chr2	183712258	-	NA	NA	NA	NA	Quies	36	NA	NA	NA	NA	NA	NA	NA	NA	NA	NA	NA	NA	NA	NA	NA	NA	NA	0	0	0	0	0	14	0	0	0	0	0	0
CCACGTCTCACCGACACC	B3-9	PACRGL (control)	chr20	372532	-	NA	NA	NA	NA	EnhA1	49	NA	NA	NA	NA	NA	NA	NA	NA	NA	NA	NA	NA	NA	NA	NA	NA	NA	NA	NA	NA	NA	NA	NA	NA	NA	NA	NA	NA	NA
CCACGTGATGTCTCGCTT	B3-9	PACRGL (control)	chr19	48051382	+	NA	NA	NA	NA	ReprPCWk	48	NA	NA	NA	NA	NA	NA	NA	NA	NA	NA	NA	NA	NA	NA	NA	NA	NA	0	0	0	0	0	0	0	0	0	0	0	0
CCACGTGCTAAAACCCAC	B3-9	PACRGL (control)	chr8	105429053	-	NA	NA	NA	NA	EnhWk	38	NA	NA	NA	NA	NA	NA	NA	NA	NA	NA	NA	NA	NA	NA	NA	NA	NA	0	0	0	0	0	0	0	0	0	0	0	0
CCACGTTCAGGTGGGCCT	B3-9	PACRGL (control)	chr3	193660744	+	NM_130837.3	NM_130837.3.25	25	NM_130837.3	EnhA2	34	67537	0.645644526021949	NA	NA	NA	NA	NA	NA	NA	NA	NA	NA	NA	NA	NA	NA	NA	NA	NA	NA	NA	NA	NA	NA	NA	NA	NA	NA	NA
CCACGTTCTCCTGCCGGG	B3-9	PACRGL (control)	chr11	73799748	+	NM_016055.6	NM_016055.6.1	1	NM_016055.6	TxWk	45	11875	0.153701786176547	13.3026755719907	-0.495269356901873	1.05493956763456	0.638729064269342	0.708337916128737	NA	NA	NA	NA	NA	NA	NA	NA	NA	NA	44	0	11	0	2	0	44	0	16	0	4	0
CCACTAACAACACGCTCA	B3-9	PACRGL (control)	chr17	59810099	+	NM_030938.5	NM_030938.5.8	8	NM_030938.5	TxWk	37	102446	0.761103103965766	NA	NA	NA	NA	NA	NA	NA	NA	NA	NA	NA	NA	NA	NA	NA	78	0	0	0	0	0	0	0	0	0	0	0
CCACTAACCTTGACTTTC	B3-9	PACRGL (control)	chrX	76769369	+	NA	NA	NA	NA	Quies	35	NA	NA	24.6616454370014	0.763721232761496	0.811414186228729	0.346590884126732	0.429657017716541	49.7688358102463	-0.453424466425728	2.48416277363226	0.855169897682637	0.990577504508413	37.0257483875424	1.85948204046851	2.66179102132542	0.484812651231089	0.745677774320468	109	33	23	74	11	0	104	0	9	78	5	89
CCACTAAGACTTCCCCAC	B3-9	PACRGL (control)	chr1	246493069	+	NA	NA	NA	NA	TxWk	41	NA	NA	NA	NA	NA	NA	NA	NA	NA	NA	NA	NA	NA	NA	NA	NA	NA	0	0	0	0	0	0	0	0	0	0	0	0
CCACTAATAGCAAGTGTC	B3-9	PACRGL (control)	chr4	109742828	+	NA	NA	NA	NA	Quies	40	NA	NA	NA	NA	NA	NA	NA	NA	NA	NA	NA	NA	NA	NA	NA	NA	NA	0	0	0	0	0	0	0	0	0	0	0	0
CCACTACTCGGTGCCATT	B3-9	PACRGL (control)	chr1	117800148	-	NA	NA	NA	NA	ReprPCWk	39	NA	NA	NA	NA	NA	NA	NA	NA	NA	NA	NA	NA	NA	NA	NA	NA	NA	0	0	0	0	0	0	0	0	0	0	0	0
CCACTAGGGACCCTCCAC	B3-9	PACRGL (control)	chr7	102437197	+	NM_001126340.3	NM_001126340.3.2	2	NM_001126340.3	TxWk	54	3623	0.155821254999785	NA	NA	NA	NA	NA	NA	NA	NA	NA	NA	NA	NA	NA	NA	NA	0	0	0	0	0	0	0	0	0	0	0	0
CCACTCACCGTTCAAATC	B3-9	PACRGL (control)	chr11	109848117	+	NA	NA	NA	NA	Quies	37	NA	NA	NA	NA	NA	NA	NA	NA	NA	NA	NA	NA	NA	NA	NA	NA	NA	0	0	0	0	0	0	0	0	0	0	0	0
CCACTCAGAATAACAATG	B3-9	PACRGL (control)	chr5	53478535	-	NA	NA	NA	NA	Quies	44	NA	NA	NA	NA	NA	NA	NA	NA	NA	NA	NA	NA	NA	NA	NA	NA	NA	0	0	0	0	0	0	0	0	0	0	0	0
CCACTCCAACCAAGGCAT	B3-9	PACRGL (control)	chr9	4969502	-	NA	NA	NA	NA	Quies	37	NA	NA	NA	NA	NA	NA	NA	NA	NA	NA	NA	NA	NA	NA	NA	NA	NA	0	0	0	0	0	0	0	0	0	0	0	0
CCACTCCAAGTCGGCAAT	B3-9	PACRGL (control)	chr2	177754093	+	NA	NA	NA	NA	EnhWk	41	NA	NA	NA	NA	NA	NA	NA	NA	NA	NA	NA	NA	NA	NA	NA	NA	NA	0	0	0	0	0	0	0	0	0	0	0	0
CCACTCCCCCAACGACCC	B3-9	PACRGL (control)	chr5	163462097	+	NM_001142556.2	NM_001142556.2.1	1	NM_001142556.2	TssA	40	1466	0.0468221015649952	617.533543529486	2.91436828179067	0.246486872624815	2.94689365468861e-32	6.71182830738867e-31	246.618967514382	-0.65328136427276	0.507138519230884	0.197686286112313	0.584804431259899	401.479621535022	3.07368382026421	0.696560765158331	1.02109641095851e-05	0.000211961201701019	3267	204	695	271	637	100	241	932	156	207	85	168
CCACTCCGAAAAATTCCC	B3-9	PACRGL (control)	chr12	23558307	+	NA	NA	NA	NA	EnhA2	37	NA	NA	65.7082172751842	-0.861072609756221	0.494009058758998	0.0813283746168691	0.127126596580626	47.7028875445256	0.333528041146324	2.09950406893542	0.873778866285861	0.990577504508413	59.4313263506175	-2.33630123452154	2.35653263835336	0.321483097059685	0.612790464184808	77	201	32	0	31	28	86	74	63	0	80	66
CCACTCCTCTCGAGACCC	B3-9	PACRGL (control)	chr18	50810941	+	NA	NA	NA	NA	ReprPCWk	44	NA	NA	NA	NA	NA	NA	NA	NA	NA	NA	NA	NA	NA	NA	NA	NA	NA	0	0	0	0	0	0	0	0	0	0	0	0
CCACTCCTTCGTTTGACC	B3-9	PACRGL (control)	chr1	148990292	+	NM_001395426.1	NM_001395426.1.24	24	NM_001395426.1	Tx	38	145865	0.773454443260211	NA	NA	NA	NA	NA	NA	NA	NA	NA	NA	NA	NA	NA	NA	NA	NA	NA	NA	NA	NA	NA	NA	NA	NA	NA	NA	NA
CCACTCGACATAATATAC	B3-9	PACRGL (control)	chr16	3459232	+	NM_001083601.3	NM_001083601.3.2	2	NM_001083601.3	TssFlnkD	48	15553	0.359407496418173	NA	NA	NA	NA	NA	NA	NA	NA	NA	NA	NA	NA	NA	NA	NA	NA	NA	NA	NA	NA	NA	NA	NA	NA	NA	NA	NA
CCACTCGACTGTCGCTGA	B3-9	PACRGL (control)	chr6	3630475	+	NA	NA	NA	NA	EnhWk	44	NA	NA	NA	NA	NA	NA	NA	NA	NA	NA	NA	NA	NA	NA	NA	NA	NA	0	0	0	0	0	0	0	0	0	0	0	0
CCACTGAAGTGGTCGCCT	B3-9	PACRGL (control)	chr6	136422435	-	NM_003980.6	NM_003980.6.17	17	NM_003980.6	EnhWk	39	127987	0.616243517952323	79.0923918947871	1.73582990350892	0.444476442780985	9.40945099839825e-05	0.000309598188386821	33.8204863396552	1.31165962245696	2.86799124253545	0.647423549048368	0.928301444514037	53.9693166888931	0.719173905464428	2.35728413921527	0.760300809807187	0.904903987080588	264	134	88	0	85	22	91	68	24	37	22	0
CCACTGAGGAGGGCTATA	B3-9	PACRGL (control)	chr12	23899729	-	NM_006940.6	NM_006940.6.14	14	NM_006940.6	Quies	34	49941	0.1188598819041	NA	NA	NA	NA	NA	NA	NA	NA	NA	NA	NA	NA	NA	NA	NA	NA	NA	NA	NA	NA	NA	NA	NA	NA	NA	NA	NA
CCACTGCGCACGGTTTGG	B3-9	PACRGL (control)	chr1	207520799	-	NA	NA	NA	NA	EnhA2	37	NA	NA	NA	NA	NA	NA	NA	NA	NA	NA	NA	NA	NA	NA	NA	NA	NA	0	0	11	0	4	0	56	0	16	0	0	0
CCACTGCGCAGTACTCCT	B3-9	PACRGL (control)	chr6	21621936	+	NA	NA	NA	NA	ReprPCWk	43	NA	NA	NA	NA	NA	NA	NA	NA	NA	NA	NA	NA	NA	NA	NA	NA	NA	NA	NA	NA	NA	NA	NA	NA	NA	NA	NA	NA	NA
CCACTGGCCAGGTGCCCA	B3-9	PACRGL (control)	chr2	170013778	+	NM_172070.4	NM_172070.4.29	29	NM_172070.4	EnhA2	31	186325	0.725909505294571	NA	NA	NA	NA	NA	NA	NA	NA	NA	NA	NA	NA	NA	NA	NA	38	0	15	0	6	0	27	0	0	0	4	0
CCACTGGGTTTACCTGGA	B3-9	PACRGL (control)	chr1	162389010	-	NA	NA	NA	NA	EnhA1	46	NA	NA	NA	NA	NA	NA	NA	12.9394173102362	1.81139552932603	3.95310963833413	0.646794096112942	NA	NA	NA	NA	NA	NA	3	123	3	0	0	0	54	0	0	0	0	0
CCACTGTAAAGAGAAGAC	B3-9	PACRGL (control)	chr1	172460171	-	NA	NA	NA	NA	Quies	38	NA	NA	NA	NA	NA	NA	NA	NA	NA	NA	NA	NA	NA	NA	NA	NA	NA	0	0	7	0	2	0	14	0	0	0	0	0
CCACTGTAGCCGAGAACT	B3-9	PACRGL (control)	chr4	112573656	+	NA	NA	NA	NA	TxWk	38	NA	NA	NA	NA	NA	NA	NA	NA	NA	NA	NA	NA	NA	NA	NA	NA	NA	0	0	0	0	0	0	0	0	0	0	0	0
CCACTGTCCCTGGATGCC	B3-9	PACRGL (control)	chr7	154994275	+	NA	NA	NA	NA	TxWk	39	NA	NA	NA	NA	NA	NA	NA	NA	NA	NA	NA	NA	NA	NA	NA	NA	NA	0	0	0	0	0	0	0	0	0	0	0	0
CCACTGTGTTAGGTCCTT	B3-9	PACRGL (control)	chr7	77553101	+	NM_002835.4	NM_002835.4.1	1	NM_002835.4	TxWk	39	15807	0.153801994648504	511.310276978485	-0.513983763861101	0.177762923253145	0.00383529300984529	0.00880945583014412	248.83289589317	-0.219359787868742	0.504527180534258	0.66372002222773	0.931733998461504	397.807436006123	-0.843829085193731	0.607867782432027	0.1650826479936	0.42048962136665	1042	501	326	239	248	81	1380	513	438	147	377	315
CCACTTAACATTAGGTGT	B3-9	PACRGL (control)	chr6	14600875	+	NA	NA	NA	NA	Quies	40	NA	NA	NA	NA	NA	NA	NA	NA	NA	NA	NA	NA	NA	NA	NA	NA	NA	0	0	0	0	0	0	0	0	0	0	0	0
CCACTTCGATTGTTAGCC	B3-9	PACRGL (control)	chr8	72133654	-	NA	NA	NA	NA	EnhWk	40	NA	NA	NA	NA	NA	NA	NA	NA	NA	NA	NA	NA	NA	NA	NA	NA	NA	8	0	0	0	0	0	0	0	0	0	0	0
CCACTTCGCAGGGTTCGG	B3-9	PACRGL (control)	chr3	40363238	+	NA	NA	NA	NA	TxWk	38	NA	NA	NA	NA	NA	NA	NA	NA	NA	NA	NA	NA	NA	NA	NA	NA	NA	0	0	0	0	0	0	0	0	0	0	0	0
CCACTTCGCCCCGAGACC	B3-9	PACRGL (control)	chr11	12919142	-	NA	NA	NA	NA	TxWk	43	NA	NA	NA	NA	NA	NA	NA	NA	NA	NA	NA	NA	NA	NA	NA	NA	NA	0	0	0	0	0	0	0	0	0	0	0	0
CCACTTCTAGTCGACAAA	B3-9	PACRGL (control)	chr10	19076018	+	NM_001142308.3	NM_001142308.3.2	2	NM_001142308.3	Quies	34	27218	0.0396950171946599	NA	NA	NA	NA	NA	NA	NA	NA	NA	NA	NA	NA	NA	NA	NA	0	0	0	0	2	0	0	0	0	0	0	0
CCACTTGATGGCGAAGAC	B3-9	PACRGL (control)	chr6	68076389	+	NA	NA	NA	NA	EnhA2	35	36099	0.684847565024378	22.915023685168	-2.74783375907917	1.00064425078187	0.00603148850543602	0.0131659323004059	NA	NA	NA	NA	NA	20.4827172591298	-1.82237085303282	3.89491164574279	0.639866809243672	0.840488949382572	23	0	0	0	8	22	119	1	34	35	13	0
CCACTTGCTGAGCCGCAC	B3-9	PACRGL (control)	chr10	50559262	+	NA	NA	NA	NA	EnhWk	39	NA	NA	NA	NA	NA	NA	NA	NA	NA	NA	NA	NA	NA	NA	NA	NA	NA	0	0	0	0	0	0	0	0	0	0	0	0
CCACTTGGATGGGCTGTG	B3-9	PACRGL (control)	chr3	33008555	+	NA	NA	NA	NA	EnhA1	44	NA	NA	NA	NA	NA	NA	NA	19.8954115612347	6.97849274410474	3.91434842676123	0.0746191832401465	NA	NA	NA	NA	NA	NA	33	41	0	94	5	0	14	0	9	0	0	0
CCACTTTAGACCATACAT	B3-9	PACRGL (control)	chr2	138401712	+	NA	NA	NA	NA	Quies	34	NA	NA	NA	NA	NA	NA	NA	NA	NA	NA	NA	NA	NA	NA	NA	NA	NA	0	0	3	0	0	0	0	0	0	0	0	0
CCACTTTCGCGCCGGCCG	B3-9	PACRGL (control)	chr4	10387397	-	NA	NA	NA	NA	Quies	40	NA	NA	NA	NA	NA	NA	NA	NA	NA	NA	NA	NA	NA	NA	NA	NA	NA	26	0	3	0	5	0	0	0	6	0	1	49
CCACTTTTGGGCAGGTTC	B3-9	PACRGL (control)	chr19	18263120	-	NM_001145304.2	NM_001145304.2.1	1	NM_001145304.2	TxWk	58	11332	0.652953039469893	13.2124608366945	0.0112481486325749	1.12425132111694	0.992017288095201	0.994385608380252	41.8103566706556	1.08426142372111	2.24642942532015	0.6293372332663	0.923094583529678	27.4845796297852	-0.309555204819234	2.33351145487902	0.89446513396569	0.960556748338009	77	68	5	49	4	20	19	0	16	35	5	69
CCACTTTTTTCGGTACCC	B3-9	PACRGL (control)	chr12	26453988	+	NA	NA	NA	NA	Quies	39	NA	NA	NA	NA	NA	NA	NA	NA	NA	NA	NA	NA	NA	NA	NA	NA	NA	0	0	0	0	0	0	0	0	0	0	0	0
CCAGAAAACAGGCACTCA	B3-9	PACRGL (control)	chr17	42609582	+	NA	NA	NA	NA	TssA	50	NA	NA	NA	NA	NA	NA	NA	NA	NA	NA	NA	NA	NA	NA	NA	NA	NA	0	0	0	0	0	0	0	0	0	0	0	0
CCAGAAACAGATTCTGCA	B3-9	PACRGL (control)	chr14	73187827	+	NM_000021.4	NM_000021.4.6	6	NM_000021.4	TxWk	47	51321	0.588644835694213	122.744685257211	0.85193377881161	0.413569357697787	0.0394029556617588	0.0682317334459324	253.356143673856	0.585495191569911	0.489515759921372	0.231669182517788	0.638942960963525	186.582182570379	-0.210472395638062	0.841750865566332	0.802555488162327	0.922278740225113	465	537	88	328	104	134	323	249	72	168	26	250
CCAGAAACGCTTGCTAAT	B3-9	PACRGL (control)	chr4	78537225	-	NA	NA	NA	NA	ReprPCWk	41	NA	NA	NA	NA	NA	NA	NA	NA	NA	NA	NA	NA	NA	NA	NA	NA	NA	0	0	0	0	0	0	0	0	0	0	0	0
CCAGAAACGGTATGCACT	B3-9	PACRGL (control)	chr3	46932424	-	NM_001277074.2	NM_001277074.2.5	5	NM_001277074.2	EnhG1	50	44321	0.805602006688963	438.328473439807	2.22890133203773	0.212852754045267	1.16698213185126e-25	2.04900844496138e-24	794.196582129199	1.30347707646466	0.272773968428367	1.7652192552891e-06	0.000311149314065625	595.027935455226	0.455964389736411	0.536270597453675	0.395185782844959	0.678323708770897	1866	1859	423	1022	518	668	340	1547	114	261	96	307
CCAGAAAGAAAAACCGAC	B3-9	PACRGL (control)	chr13	60230031	-	NA	NA	NA	NA	EnhA1	38	NA	NA	NA	NA	NA	NA	NA	NA	NA	NA	NA	NA	NA	NA	NA	NA	NA	0	0	0	0	0	0	0	0	0	0	0	0
CCAGAAAGGAATGCGCAG	B3-9	PACRGL (control)	chr6	149219549	+	NA	NA	NA	NA	ReprPCWk	41	1623	0.0587447517011727	NA	NA	NA	NA	NA	NA	NA	NA	NA	NA	NA	NA	NA	NA	NA	0	0	0	0	0	0	0	0	0	0	0	0
CCAGAAATTGACAGGGCC	B3-9	PACRGL (control)	chr6	170534177	-	NA	NA	NA	NA	Tx	41	NA	NA	NA	NA	NA	NA	NA	NA	NA	NA	NA	NA	NA	NA	NA	NA	NA	0	0	0	0	0	0	0	0	0	0	0	0
CCAGAACCCAGTCCGCAC	B3-9	PACRGL (control)	chr4	183614837	+	NA	NA	NA	NA	ReprPCWk	44	NA	NA	NA	NA	NA	NA	NA	NA	NA	NA	NA	NA	NA	NA	NA	NA	NA	0	0	0	0	0	0	0	0	0	0	0	0
CCAGAACTTACTCGATTT	B3-9	PACRGL (control)	chr1	171615160	-	NA	NA	NA	NA	EnhWk	44	NA	NA	NA	NA	NA	NA	NA	NA	NA	NA	NA	NA	NA	NA	NA	NA	NA	0	0	0	0	0	0	0	0	0	0	0	0
CCAGAAGATGGGACCCAC	B3-9	PACRGL (control)	chr3	167483447	-	NM_001366157.1	NM_001366157.1.1	1	NM_001366157.1	Quies	35	170495	0.972817373144888	NA	NA	NA	NA	NA	NA	NA	NA	NA	NA	NA	NA	NA	NA	NA	0	0	0	0	0	0	0	0	0	0	0	0
CCAGAAGCCATGGTACGA	B3-9	PACRGL (control)	chr2	157261158	-	NA	NA	NA	NA	TssFlnkU	40	NA	NA	NA	NA	NA	NA	NA	NA	NA	NA	NA	NA	NA	NA	NA	NA	NA	0	0	0	0	0	0	22	0	0	0	0	0
CCAGAAGTTGCACGTGTC	B3-9	PACRGL (control)	chr7	140457974	+	NA	NA	NA	NA	Tx	42	NA	NA	NA	NA	NA	NA	NA	NA	NA	NA	NA	NA	NA	NA	NA	NA	NA	0	0	0	0	0	0	0	0	0	0	0	0
CCAGAATGGATGCGTCAG	B3-9	PACRGL (control)	chr12	23781228	-	NM_006940.6	NM_006940.6.12	12	NM_006940.6	EnhWk	34	168442	0.400892978268165	NA	NA	NA	NA	NA	NA	NA	NA	NA	NA	NA	NA	NA	NA	NA	0	0	0	0	0	0	0	0	0	0	0	0
CCAGACAAACATTGTATA	B3-9	PACRGL (control)	chr14	19419940	-	NM_001005356.3	NM_001005356.3.5	5	NM_001005356.3	Quies	37	14401	0.452065544952285	NA	NA	NA	NA	NA	NA	NA	NA	NA	NA	NA	NA	NA	NA	NA	0	0	0	0	0	0	0	0	0	0	0	0
CCAGACAAACCCACAATG	B3-9	PACRGL (control)	chr11	12706597	+	NM_021961.6	NM_021961.6.2	2	NM_021961.6	TxWk	43	32177	0.119034318966251	36.3900261618864	-1.74479484385316	0.686861175636383	0.0110775219534897	0.0226355542752539	NA	NA	NA	NA	NA	23.3189200014538	2.0339192917668	3.22714144816518	0.528528315563682	0.775766069916138	59	0	18	0	4	0	178	56	31	0	32	0
CCAGACAGCCCACGCCCA	B3-9	PACRGL (control)	chr21	37072180	+	NA	NA	NA	NA	TssFlnkU	43	NA	NA	NA	NA	NA	NA	NA	NA	NA	NA	NA	NA	NA	NA	NA	NA	NA	4	0	0	0	0	0	0	0	0	0	0	0
CCAGACAGCCCCTCCTCC	B3-9	PACRGL (control)	chr16	68266852	-	NA	NA	NA	NA	TxWk	50	NA	NA	NA	NA	NA	NA	NA	NA	NA	NA	NA	NA	NA	NA	NA	NA	NA	0	0	0	0	0	0	0	0	0	0	0	0
CCAGACATTAATGCCCGA	B3-9	PACRGL (control)	chr8	40690745	+	NA	NA	NA	NA	ReprPCWk	41	NA	NA	NA	NA	NA	NA	NA	NA	NA	NA	NA	NA	NA	NA	NA	NA	NA	0	0	0	0	0	0	0	0	0	0	0	0
CCAGACCGGTTTCCGTAA	B3-9	PACRGL (control)	chr15	25082774	-	NA	NA	NA	NA	Het	49	NA	NA	NA	NA	NA	NA	NA	NA	NA	NA	NA	NA	NA	NA	NA	NA	NA	NA	NA	NA	NA	NA	NA	NA	NA	NA	NA	NA	NA
CCAGACGTGCGACTACGC	B3-9	PACRGL (control)	chr3	23400669	+	NM_152653.4	NM_152653.4.3	3	NM_152653.4	Quies	36	197343	0.508003233213547	NA	NA	NA	NA	NA	NA	NA	NA	NA	NA	NA	NA	NA	NA	NA	0	0	0	0	0	0	0	0	0	0	0	0
CCAGACTAATGGGAGATG	B3-9	PACRGL (control)	chr11	23019854	+	NA	NA	NA	NA	Quies	43	NA	NA	NA	NA	NA	NA	NA	NA	NA	NA	NA	NA	NA	NA	NA	NA	NA	0	0	0	0	0	0	0	0	0	0	0	0
CCAGACTCACGGCGGTCC	B3-9	PACRGL (control)	chr4	39393210	-	NA	NA	NA	NA	Quies	42	NA	NA	NA	NA	NA	NA	NA	NA	NA	NA	NA	NA	NA	NA	NA	NA	NA	0	0	0	0	0	0	0	0	0	0	0	0
CCAGACTCATAGACGCCG	B3-9	PACRGL (control)	chr6	131647361	-	NA	NA	NA	NA	EnhA2	39	NA	NA	NA	NA	NA	NA	NA	38.1840595062465	-8.08628300367513	3.26589208229712	0.0132871075164075	0.112667486064472	20.9081733246119	0.396756059473879	4.58716951104319	0.93107486578333	0.975971480793164	4	121	0	0	0	0	25	0	6	50	0	76
CCAGAGAAACCATACCTA	B3-9	PACRGL (control)	chr5	149344811	+	NA	NA	NA	NA	Quies	44	NA	NA	NA	NA	NA	NA	NA	NA	NA	NA	NA	NA	NA	NA	NA	NA	NA	0	0	0	0	0	0	0	0	0	0	0	0
CCAGAGACAGGTCAGTTG	B3-9	PACRGL (control)	chr7	103036939	-	NA	NM_001394494.2.18	18	NM_001394494.2	Quies	42	NA	NA	NA	NA	NA	NA	NA	NA	NA	NA	NA	NA	NA	NA	NA	NA	NA	0	0	0	0	0	0	0	0	0	0	10	0
CCAGAGACCAAGACACAG	B3-9	PACRGL (control)	chr6	16441957	+	NA	NA	NA	NA	ReprPC	40	NA	NA	NA	NA	NA	NA	NA	NA	NA	NA	NA	NA	NA	NA	NA	NA	NA	0	0	0	0	0	0	0	0	0	0	0	0
CCAGAGCATCGATTTGTC	B3-9	PACRGL (control)	chr1	25837865	-	NM_024037.3	NM_024037.3.2	2	NM_024037.3	TxWk	41	21592	0.848341977054848	389.835754031069	-0.541412345578297	0.20284276808581	0.00760495412023089	0.0162335271645061	184.443792621398	-1.00597466086326	0.799195904477229	0.208126605731451	0.602503736007982	303.723726741211	-0.431252076649281	1.06588441784796	0.685774840873658	0.866845412783898	1090	48	242	352	136	58	1461	575	333	82	212	212
CCAGAGCGTGTCGGCACA	B3-9	PACRGL (control)	chr15	87609351	+	NA	NA	NA	NA	EnhWk	40	NA	NA	NA	NA	NA	NA	NA	NA	NA	NA	NA	NA	NA	NA	NA	NA	NA	11	0	0	0	0	0	0	0	4	0	0	0
CCAGAGGAAGTTTATGTC	B3-9	PACRGL (control)	chr6	10493181	+	NA	NA	NA	NA	ReprPCWk	46	NA	NA	NA	NA	NA	NA	NA	NA	NA	NA	NA	NA	NA	NA	NA	NA	NA	NA	NA	NA	NA	NA	NA	NA	NA	NA	NA	NA	NA
CCAGAGGAGGTCACTGAT	B3-9	PACRGL (control)	chrX	8775788	-	NA	NA	NA	NA	Quies	38	NA	NA	NA	NA	NA	NA	NA	NA	NA	NA	NA	NA	NA	NA	NA	NA	NA	0	0	0	0	0	0	0	0	0	0	0	0
CCAGAGGGACTCGCCAAT	B3-9	PACRGL (control)	chr12	51012491	-	NM_000617.3	NM_000617.3.15	15	NM_000617.3	EnhWk	44	13893	0.343945733171589	47.3847360824874	-0.365372732533303	0.571720854078944	0.522773883434026	0.601479940459176	26.0702349266534	7.7627236109829	3.63151991553695	0.0325495206021761	0.182461340930361	38.6860222907702	-4.16891034631922	2.92454473343132	0.154015502613439	0.403772526261423	148	0	24	100	20	12	238	76	20	0	28	0
CCAGAGGGACTTCTGCAC	B3-9	PACRGL (control)	chr5	109375005	-	NM_014819.5	NM_014819.5.6	6	NM_014819.5	TxWk	34	34969	0.464685793257412	62.6247620826091	1.6296304504841	0.513828839222542	0.00151631222436879	0.00385038841723097	66.653373400412	0.211250519916417	1.87873223782543	0.910472064974492	0.990577504508413	63.0214282076457	1.42969162371173	2.00975064547582	0.476850265847773	0.740418944365104	317	200	54	63	55	0	123	25	20	28	11	141
CCAGAGGGGAGTTCACAT	B3-9	PACRGL (control)	chr7	130204655	+	NA	NA	NA	NA	TssA	40	30937	0.977688588313371	NA	NA	NA	NA	NA	NA	NA	NA	NA	NA	NA	NA	NA	NA	NA	0	0	0	0	0	0	0	0	0	0	0	0
CCAGAGGTCGCTAAATAT	B3-9	PACRGL (control)	chr16	69697617	-	NA	NA	NA	NA	Tx	37	NA	NA	NA	NA	NA	NA	NA	NA	NA	NA	NA	NA	NA	NA	NA	NA	NA	0	0	0	0	2	0	0	0	0	0	0	0
CCAGAGTAACCTACGAGT	B3-9	PACRGL (control)	chr8	132676103	-	NA	NA	NA	NA	Quies	43	NA	NA	NA	NA	NA	NA	NA	NA	NA	NA	NA	NA	NA	NA	NA	NA	NA	0	0	0	0	0	0	0	0	0	0	0	0
CCAGAGTTAGCGTCTACC	B3-9	PACRGL (control)	chr5	170416591	-	NA	NA	NA	NA	ReprPCWk	45	NA	NA	NA	NA	NA	NA	NA	NA	NA	NA	NA	NA	NA	NA	NA	NA	NA	0	0	0	0	0	0	0	0	0	0	0	0
CCAGAGTTGTATGCCACA	B3-9	PACRGL (control)	chr11	47272410	+	NA	NM_001376571.1.1	1	NM_001376571.1	EnhA1	50	NA	NA	46.4505120098071	-1.15170757917676	0.562345915905061	0.0405559669944491	0.0698500041493481	61.0436373955518	-0.548302405081734	1.76707309529976	0.756341599250693	0.962385651627512	56.2176935920015	-2.14637247288346	1.83129224472995	0.241175579987398	0.52233074959832	69	269	17	61	22	0	146	123	40	35	45	27
CCAGATACGCTATTCCTT	B3-9	PACRGL (control)	chr5	29520415	+	NA	NA	NA	NA	Quies	32	NA	NA	NA	NA	NA	NA	NA	NA	NA	NA	NA	NA	NA	NA	NA	NA	NA	0	0	0	0	0	0	0	0	0	0	0	0
CCAGATATACGATGGGTA	B3-9	PACRGL (control)	chr15	95894583	+	NA	NA	NA	NA	Quies	38	NA	NA	NA	NA	NA	NA	NA	NA	NA	NA	NA	NA	NA	NA	NA	NA	NA	2	0	1	0	2	0	19	0	0	0	0	0
CCAGATGACCCGCTCTGT	B3-9	PACRGL (control)	chr2	69804886	+	NM_001153.5	NM_001153.5.4	4	NM_001153.5	ReprPCWk	43	62753	0.738453029572012	17.5223878112916	3.95121643028317	1.17190402605085	0.000747271571866363	0.00203623069117197	22.4856754152025	-1.2800927260753	3.48003093856766	0.7129929385257	NA	18.8438512752584	5.81426036535307	3.55633839200991	0.102069851644759	0.312269898481579	81	0	31	52	13	0	0	81	5	34	2	0
CCAGATGGCGCCCGGGGA	B3-9	PACRGL (control)	chr8	94447122	+	NA	NA	NA	NA	TxWk	38	NA	NA	NA	NA	NA	NA	NA	NA	NA	NA	NA	NA	NA	NA	NA	NA	NA	0	0	0	0	0	0	0	0	0	0	0	0
CCAGATGGGGTGCGTCAT	B3-9	PACRGL (control)	chr7	112454668	+	NM_001550.4	NM_001550.4.1	1	NM_001550.4	TxWk	40	4209	0.157381094825007	NA	NA	NA	NA	NA	NA	NA	NA	NA	NA	NA	NA	NA	NA	NA	0	0	0	0	0	0	5	0	0	0	0	0
CCAGATGGGTGCAGTCAG	B3-9	PACRGL (control)	chr15	55196366	+	NA	NA	NA	NA	TssA	38	NA	NA	NA	NA	NA	NA	NA	NA	NA	NA	NA	NA	NA	NA	NA	NA	NA	0	0	0	0	0	0	0	0	0	0	0	0
CCAGATTATAGCAAATGT	B3-9	PACRGL (control)	chr19	18222021	-	NM_001098818.4	NM_001098818.4.13	13	NM_001098818.4	EnhA1	57	4417	0.239092779040814	NA	NA	NA	NA	NA	NA	NA	NA	NA	NA	NA	NA	NA	NA	NA	0	0	0	0	0	0	0	0	0	0	0	0
CCAGCAAATGCGCAAAAC	B3-9	PACRGL (control)	chr7	31116085	-	NA	NA	NA	NA	Quies	41	NA	NA	NA	NA	NA	NA	NA	NA	NA	NA	NA	NA	NA	NA	NA	NA	NA	NA	NA	NA	NA	NA	NA	NA	NA	NA	NA	NA	NA
CCAGCAACGCTCTATCAT	B3-9	PACRGL (control)	chr12	8320069	+	NA	NA	NA	NA	Quies	44	76922	0.777767666656556	NA	NA	NA	NA	NA	NA	NA	NA	NA	NA	NA	NA	NA	NA	NA	0	0	0	0	0	0	0	0	0	0	0	0
CCAGCACCTTGGCAATCC	B3-9	PACRGL (control)	chr5	73296507	-	NA	NA	NA	NA	EnhWk	48	NA	NA	NA	NA	NA	NA	NA	NA	NA	NA	NA	NA	NA	NA	NA	NA	NA	NA	NA	NA	NA	NA	NA	NA	NA	NA	NA	NA	NA
CCAGCACGGTCGTAGGAT	B3-9	PACRGL (control)	chr11	120400971	-	NA	NA	NA	NA	EnhWk	34	NA	NA	NA	NA	NA	NA	NA	NA	NA	NA	NA	NA	NA	NA	NA	NA	NA	0	0	0	0	0	0	0	0	0	0	0	0
CCAGCACGGTGCGAAAAT	B3-9	PACRGL (control)	chr7	107702282	-	NA	NA	NA	NA	ReprPCWk	39	NA	NA	NA	NA	NA	NA	NA	NA	NA	NA	NA	NA	NA	NA	NA	NA	NA	0	0	0	0	0	0	0	0	0	0	0	0
CCAGCACTGCTGCCAGAT	B3-9	PACRGL (control)	chr18	54841974	+	NM_004163.4	NM_004163.4.1	1	NM_004163.4	Quies	36	13498	0.201342482100239	NA	NA	NA	NA	NA	NA	NA	NA	NA	NA	NA	NA	NA	NA	NA	9	0	3	0	0	0	0	0	3	0	2	0
CCAGCAGCCGCTGGCAGC	B3-9	PACRGL (control)	chr11	77516160	-	NA	NA	NA	NA	ReprPCWk	42	NA	NA	NA	NA	NA	NA	NA	NA	NA	NA	NA	NA	NA	NA	NA	NA	NA	2	0	3	0	5	0	17	0	1	0	0	0
CCAGCAGCCGCTTTACGA	B3-9	PACRGL (control)	chr5	139700071	-	NA	NA	NA	NA	EnhA1	54	NA	NA	NA	NA	NA	NA	NA	NA	NA	NA	NA	NA	NA	NA	NA	NA	NA	0	0	0	0	0	0	17	0	0	0	0	0
CCAGCAGCGGTGATGCAC	B3-9	PACRGL (control)	chr6	53293996	+	NA	NA	NA	NA	Tx	39	NA	NA	NA	NA	NA	NA	NA	NA	NA	NA	NA	NA	NA	NA	NA	NA	NA	0	0	0	0	0	0	0	0	0	0	0	0
CCAGCAGGCCTACTGCCC	B3-9	PACRGL (control)	chr3	53330396	-	NM_018403.7	NM_018403.7.7	7	NM_018403.7	TxWk	39	17147	0.267441316384621	94.2297478269998	1.15434085050317	0.427321342229084	0.00690604003995952	0.0148732445731242	175.49557457231	-0.275171774140828	0.538488703864322	0.609345794942759	0.919696240274274	131.590009683617	0.847372499280168	0.744003767539143	0.254729947476016	0.537474352829004	227	122	115	234	86	110	136	283	56	171	23	171
CCAGCAGTCCTTCTCACT	B3-9	PACRGL (control)	chr14	31943452	+	NA	NA	NA	NA	TxWk	44	NA	NA	21.2128708742203	2.92258859316897	1.28545657225299	0.0229912398721528	0.0429534539457108	NA	NA	NA	NA	NA	11.7443344291317	0.280512824864125	5.99655041569357	0.96268934063195	0.986150573425185	94	0	10	0	11	0	173	0	0	0	0	0
CCAGCAGTGCCCGCCAAC	B3-9	PACRGL (control)	chr8	19094737	-	NA	NA	NA	NA	ReprPCWk	43	164732	0.944147366128487	NA	NA	NA	NA	NA	NA	NA	NA	NA	NA	NA	NA	NA	NA	NA	0	0	0	0	0	0	0	0	0	0	0	0
CCAGCATGGCCAGGGCCC	B3-9	PACRGL (control)	chr4	81807200	-	NA	NA	NA	NA	EnhWk	40	NA	NA	NA	NA	NA	NA	NA	NA	NA	NA	NA	NA	NA	NA	NA	NA	NA	6	0	0	0	0	0	0	0	0	0	0	0
CCAGCCATACGACGCTTT	B3-9	PACRGL (control)	chr8	129678229	-	NA	NA	NA	NA	EnhA1	42	5541	0.00527929982821553	45.3682247612913	0.822565282088623	0.570979091752654	0.149691382375452	0.214476213590466	31.7034928747258	6.57708164239313	3.02456543548058	0.029663535369301	0.173518556452283	38.5314697583181	-7.14409770943932	2.40446382408274	0.00296656692750649	0.0248358041120998	206	184	35	74	30	0	107	1	17	0	20	0
CCAGCCCGTCGACCGCTA	B3-9	PACRGL (control)	chr15	36898852	+	NA	NA	NA	NA	TxWk	38	NA	NA	NA	NA	NA	NA	NA	NA	NA	NA	NA	NA	NA	NA	NA	NA	NA	0	0	0	0	0	0	0	0	0	0	0	0
CCAGCCCTAGGGACGCCA	B3-9	PACRGL (control)	chr9	124948941	+	NA	NA	NA	NA	Quies	36	NA	NA	71.0118399919524	-1.08376917835495	0.46310863545827	0.0192731538317595	0.0368702152443148	123.41128038362	0.0138551384581059	2.15065083977686	0.994859823644455	0.999673476757158	101.656548479778	-2.63248032524232	1.9449360700334	0.175894414547281	0.436737422305206	104	388	35	0	30	148	254	395	71	27	52	16
CCAGCCCTCTTTGTAGAA	B3-9	PACRGL (control)	chr5	105431089	-	NA	NA	NA	NA	Quies	34	NA	NA	NA	NA	NA	NA	NA	NA	NA	NA	NA	NA	NA	NA	NA	NA	NA	0	0	0	0	0	0	0	0	0	0	0	0
CCAGCCGCTACTCCCGAT	B3-9	PACRGL (control)	chr2	148604512	-	NA	NA	NA	NA	ReprPCWk	42	NA	NA	NA	NA	NA	NA	NA	NA	NA	NA	NA	NA	NA	NA	NA	NA	NA	0	0	0	0	0	0	0	0	0	0	0	0
CCAGCCGGCTTGTTAGTA	B3-9	PACRGL (control)	chr2	203067233	-	NA	NA	NA	NA	Quies	40	NA	NA	NA	NA	NA	NA	NA	NA	NA	NA	NA	NA	NA	NA	NA	NA	NA	0	0	0	0	0	0	0	0	0	0	0	0
CCAGCCTCATGGCGTACG	B3-9	PACRGL (control)	chr4	74058765	-	NA	NA	NA	NA	EnhA2	35	NA	NA	NA	NA	NA	NA	NA	NA	NA	NA	NA	NA	NA	NA	NA	NA	NA	0	0	0	0	0	0	0	0	0	0	0	0
CCAGCCTCCCGGCAGCAA	B3-9	PACRGL (control)	chr11	67861532	+	NA	NA	NA	NA	Quies	46	NA	NA	NA	NA	NA	NA	NA	NA	NA	NA	NA	NA	NA	NA	NA	NA	NA	27	0	5	0	0	0	0	0	0	0	0	0
CCAGCCTCCTCCCGCCCG	B3-9	PACRGL (control)	chr7	106019322	+	NM_152750.5	NM_152750.5.12	12	NM_152750.5	EnhA1	44	56059	0.766157799067911	NA	NA	NA	NA	NA	NA	NA	NA	NA	NA	NA	NA	NA	NA	NA	0	0	0	0	0	0	0	0	3	0	6	0
CCAGCCTGGCGCGCCCAA	B3-9	PACRGL (control)	chr3	4835138	+	NM_001378452.1	NM_001378452.1.60	60	NM_001378452.1	Tx	43	341791	0.965077832273075	24.2514403176488	0.757335587379436	0.816954579187704	0.353914654640327	0.43739255572143	86.8474948997413	-2.82050373490648	1.33977268395715	0.0352729748340573	0.190849410902962	55.4782268540486	2.71109079831563	1.65004063661825	0.100373650587645	0.309459588249235	94	118	18	40	17	0	56	317	21	114	4	92
CCAGCGAACGTAATCAAT	B3-9	PACRGL (control)	chr3	37966491	-	NA	NA	NA	NA	ReprPCWk	44	NA	NA	NA	NA	NA	NA	NA	NA	NA	NA	NA	NA	NA	NA	NA	NA	NA	0	0	0	0	0	0	0	0	0	0	0	0
CCAGCGACACAGGGACGG	B3-9	PACRGL (control)	chr7	151633226	-	NM_016203.4	NM_016203.4.12	12	NM_016203.4	EnhWk	45	243889	0.759804853125808	NA	NA	NA	NA	NA	NA	NA	NA	NA	NA	NA	NA	NA	NA	NA	0	0	0	0	0	0	8	0	0	0	1	0
CCAGCGAGAGTAATAGCA	B3-9	PACRGL (control)	chr2	58688706	-	NA	NA	NA	NA	Quies	37	NA	NA	NA	NA	NA	NA	NA	NA	NA	NA	NA	NA	NA	NA	NA	NA	NA	0	0	0	0	0	0	0	0	0	0	0	0
CCAGCGCAAGTCACACTG	B3-9	PACRGL (control)	chr9	4927090	+	NA	NA	NA	NA	EnhA2	40	NA	NA	NA	NA	NA	NA	NA	NA	NA	NA	NA	NA	NA	NA	NA	NA	NA	8	0	5	0	0	0	4	0	0	0	0	0
CCAGCGCCTGGCGAGGTG	B3-9	PACRGL (control)	chr17	49742036	-	NM_030802.4	NM_030802.4.7	7	NM_030802.4	EnhWk	44	22095	0.410687732342007	994.07374653274	2.43374004951612	0.154284996741034	4.67446120864489e-56	2.13939677212719e-54	710.316037248455	0.409885287205107	0.279887183528495	0.143066643812499	0.485290753319502	803.600250230503	1.51996799101561	0.494835354093823	0.00212869122766626	0.0191172838804583	3802	1248	1255	836	1079	456	569	1597	278	307	193	606
CCAGCGCTCTTTGCACGC	B3-9	PACRGL (control)	chr6	52612505	+	NA	NA	NA	NA	EnhA1	40	35718	0.538968779707564	NA	NA	NA	NA	NA	NA	NA	NA	NA	NA	NA	NA	NA	NA	NA	0	0	5	0	0	0	0	0	0	0	0	0
CCAGCGCTGAGACTGCTA	B3-9	PACRGL (control)	chr15	49053737	-	NA	NA	NA	NA	Quies	40	NA	NA	NA	NA	NA	NA	NA	NA	NA	NA	NA	NA	NA	NA	NA	NA	NA	NA	NA	NA	NA	NA	NA	NA	NA	NA	NA	NA	NA
CCAGCGGACTAGATGCTC	B3-9	PACRGL (control)	chr7	30289275	+	NM_147128.4	NM_147128.4.1	1	NM_147128.4	TxWk	43	4679	0.0563103991912676	52.1534589191101	1.40974042034303	0.571730024549823	0.013672865311191	0.0272357385128241	96.1813676651071	0.0179166227485747	1.01099312745351	0.985860785750609	0.99781137585477	73.0284831314137	0.40595335430966	1.29676040723798	0.754241205487892	0.903160633353901	250	55	51	63	36	142	64	197	35	55	10	62
CCAGCGGAGAGGCTTCCC	B3-9	PACRGL (control)	chr18	49605671	-	NA	NA	NA	NA	ReprPCWk	41	NA	NA	NA	NA	NA	NA	NA	NA	NA	NA	NA	NA	NA	NA	NA	NA	NA	NA	NA	NA	NA	NA	NA	NA	NA	NA	NA	NA	NA
CCAGCGGCACTTGGGTCA	B3-9	PACRGL (control)	chr2	172022022	+	NM_199227.3	NM_199227.3.1	1	NM_199227.3	EnhWk	39	22070	0.267586507917263	870.200743517967	0.0846502342648157	0.144094483737486	0.556892529475564	0.633963356966347	589.574706775595	1.56917065455698	1.10461353395819	0.155444489469171	0.509708842690973	738.450974561668	-1.65268151465559	0.941050658760596	0.0790527505995275	0.263162787897868	1995	1105	648	611	596	573	1749	62	541	336	633	684
CCAGCGGCGCTGGAAACC	B3-9	PACRGL (control)	chr5	164357457	+	NA	NA	NA	NA	EnhA2	37	60761	0.0694453492611553	17.5973714847891	-1.78172943282422	0.925055140343657	0.054094489660671	0.0894748950155481	NA	NA	NA	NA	NA	NA	NA	NA	NA	NA	15	0	9	0	4	0	66	0	17	0	18	0
CCAGCGGCTATAGTGTAC	B3-9	PACRGL (control)	chr15	41209703	+	NA	NA	NA	NA	Quies	44	NA	NA	NA	NA	NA	NA	NA	NA	NA	NA	NA	NA	NA	NA	NA	NA	NA	0	0	0	0	0	0	0	0	0	0	0	0
CCAGCGGTATGGTGTCAG	B3-9	PACRGL (control)	chr1	22771352	+	NM_017449.5	NM_017449.5.1	1	NM_017449.5	ReprPCWk	52	60514	0.28725636327387	NA	NA	NA	NA	NA	NA	NA	NA	NA	NA	NA	NA	NA	NA	NA	0	0	0	0	0	0	0	0	0	0	0	0
CCAGCGTGCCGGCCGTTG	B3-9	PACRGL (control)	chr22	24882794	+	NM_001098497.3	NM_001098497.3.14	14	NM_001098497.3	ReprPCWk	47	76584	0.631006525608068	NA	NA	NA	NA	NA	NA	NA	NA	NA	NA	NA	NA	NA	NA	NA	0	0	0	0	0	0	0	0	0	0	0	0
CCAGCTAGGCGGCGCTAA	B3-9	PACRGL (control)	chr17	28767835	+	NA	NA	NA	NA	Tx	45	NA	NA	NA	NA	NA	NA	NA	NA	NA	NA	NA	NA	NA	NA	NA	NA	NA	1	0	0	0	0	0	0	0	0	0	0	0
CCAGCTAGGTTATAAAGA	B3-9	PACRGL (control)	chr2	96668082	+	NM_001293083.2	NM_001293083.2.14	14	NM_001293083.2	ReprPCWk	49	25319	0.40758209916291	NA	NA	NA	NA	NA	NA	NA	NA	NA	NA	NA	NA	NA	NA	NA	NA	NA	NA	NA	NA	NA	NA	NA	NA	NA	NA	NA
CCAGCTCCTTTATGCTCT	B3-9	PACRGL (control)	chr9	39033406	+	NA	NA	NA	NA	TxWk	38	16437	0.726497237569061	NA	NA	NA	NA	NA	NA	NA	NA	NA	NA	NA	NA	NA	NA	NA	0	0	0	0	0	0	0	0	0	0	0	0
CCAGCTGGTTCCCCCGGA	B3-9	PACRGL (control)	chr17	4220196	-	NM_001330063.2	NM_001330063.2.22	22	NM_001330063.2	TxWk	42	43783	0.437134955420881	28.7037213921636	1.21154172429595	0.741990181754441	0.102505352245275	0.154903812889453	32.3992387328766	-1.03535251149681	2.50493106554135	0.679367966315167	0.939612110733087	30.4213201201623	2.31380150976142	2.31244987156394	0.317027724400415	0.608255828237636	124	51	26	17	22	0	77	194	7	40	9	0
CCAGCTTGGCCCACACAG	B3-9	PACRGL (control)	chr6	139781001	-	NA	NA	NA	NA	Quies	39	NA	NA	NA	NA	NA	NA	NA	NA	NA	NA	NA	NA	NA	NA	NA	NA	NA	0	0	0	0	0	0	0	0	0	0	0	0
CCAGGAAGCTACATGTAC	B3-9	PACRGL (control)	chr16	15504347	+	NM_033201.3	NM_033201.3.1	1	NM_033201.3	TxWk	46	69760	0.453953875787391	NA	NA	NA	NA	NA	NA	NA	NA	NA	NA	NA	NA	NA	NA	NA	0	0	0	0	1	0	0	0	0	0	0	0
CCAGGAAGCTTTGCCGGC	B3-9	PACRGL (control)	chr5	37009128	-	NA	NA	NA	NA	TxWk	38	NA	NA	NA	NA	NA	NA	NA	NA	NA	NA	NA	NA	NA	NA	NA	NA	NA	0	0	0	0	0	0	0	0	0	0	0	0
CCAGGAATCGTACCGGGC	B3-9	PACRGL (control)	chr8	9006700	+	NM_153332.4	NM_153332.4.1	1	NM_153332.4	EnhA1	38	3804	0.124958938308915	166.310611268933	0.975399234934322	0.327701568393278	0.0029157209144126	0.00691991075706131	82.2417531889451	-0.0846279728800858	1.11452474398694	0.939473283669917	0.992396069525873	122.054136647147	0.749423151400794	1.01102073675594	0.45853945541463	0.72669034470435	582	64	166	125	120	31	197	59	111	52	66	156
CCAGGACAATGGTGCTGT	B3-9	PACRGL (control)	chr2	61870306	-	NM_006430.4	NM_006430.4.2	2	NM_006430.4	Tx	42	18350	0.891989111413572	12.0497704269906	6.97169192728684	1.64653938126298	2.29419514348876e-05	8.42397053257451e-05	NA	NA	NA	NA	NA	NA	NA	NA	NA	NA	113	0	10	0	11	0	0	0	0	0	0	0
CCAGGACCTATAGGAATA	B3-9	PACRGL (control)	chr10	30477474	-	NA	NA	NA	NA	Quies	43	NA	NA	NA	NA	NA	NA	NA	NA	NA	NA	NA	NA	NA	NA	NA	NA	NA	0	0	0	0	0	0	0	0	0	0	0	0
CCAGGACCTCAGCCGTTC	B3-9	PACRGL (control)	chr20	14031999	-	NA	NA	NA	NA	Quies	38	NA	NA	NA	NA	NA	NA	NA	NA	NA	NA	NA	NA	NA	NA	NA	NA	NA	NA	NA	NA	NA	NA	NA	NA	NA	NA	NA	NA	NA
CCAGGACGATTCTTTGGC	B3-9	PACRGL (control)	chr2	191688720	-	NA	NA	NA	NA	TxWk	36	NA	NA	NA	NA	NA	NA	NA	NA	NA	NA	NA	NA	NA	NA	NA	NA	NA	0	0	0	0	0	0	0	0	0	0	0	0
CCAGGAGCTCATACCATT	B3-9	PACRGL (control)	chr7	130998795	+	NA	NA	NA	NA	TxWk	41	NA	NA	NA	NA	NA	NA	NA	NA	NA	NA	NA	NA	NA	NA	NA	NA	NA	0	0	0	0	0	0	0	0	0	0	0	0
CCAGGAGGGACACCTCAT	B3-9	PACRGL (control)	chr6	90381103	-	NA	NA	NA	NA	Quies	38	NA	NA	NA	NA	NA	NA	NA	NA	NA	NA	NA	NA	NA	NA	NA	NA	NA	0	0	0	0	0	0	0	0	0	0	0	0
CCAGGATTGGCGAACACC	B3-9	PACRGL (control)	chr6	137910406	-	NA	NA	NA	NA	EnhA1	37	NA	NA	NA	NA	NA	NA	NA	NA	NA	NA	NA	NA	NA	NA	NA	NA	NA	NA	NA	NA	NA	NA	NA	NA	NA	NA	NA	NA	NA
CCAGGCAATCACGTACTC	B3-9	PACRGL (control)	chr2	12418869	+	NA	NA	NA	NA	Quies	42	584943	0.673132049156086	NA	NA	NA	NA	NA	NA	NA	NA	NA	NA	NA	NA	NA	NA	NA	6	0	0	0	0	0	0	0	0	0	0	0
CCAGGCAATTCAATGTAA	B3-9	PACRGL (control)	chr1	39826590	+	NA	NA	NA	NA	ReprPCWk	46	NA	NA	NA	NA	NA	NA	NA	NA	NA	NA	NA	NA	NA	NA	NA	NA	NA	NA	NA	NA	NA	NA	NA	NA	NA	NA	NA	NA	NA
CCAGGCACGTTTGTGCCT	B3-9	PACRGL (control)	chr9	107102883	+	NA	NA	NA	NA	Quies	44	NA	NA	NA	NA	NA	NA	NA	NA	NA	NA	NA	NA	NA	NA	NA	NA	NA	0	0	0	0	0	0	0	0	0	0	0	0
CCAGGCAGTGGCGAGGCC	B3-9	PACRGL (control)	chr11	43284329	+	NA	NA	NA	NA	Quies	44	NA	NA	NA	NA	NA	NA	NA	NA	NA	NA	NA	NA	NA	NA	NA	NA	NA	0	0	0	0	0	0	0	0	0	0	0	0
CCAGGCCATAACAGTGGC	B3-9	PACRGL (control)	chrX	52496596	-	NA	NA	NA	NA	Quies	42	NA	NA	NA	NA	NA	NA	NA	NA	NA	NA	NA	NA	NA	NA	NA	NA	NA	NA	NA	NA	NA	NA	NA	NA	NA	NA	NA	NA	NA
CCAGGCCCCACCGTATTC	B3-9	PACRGL (control)	chr8	90410843	-	NA	NA	NA	NA	TxWk	40	209234	0.496182011344881	NA	NA	NA	NA	NA	NA	NA	NA	NA	NA	NA	NA	NA	NA	NA	0	0	0	0	0	0	0	0	0	0	0	0
CCAGGCCGAGTGTCCTAA	B3-9	PACRGL (control)	chr5	90648753	+	NM_032119.4	NM_032119.4.17	17	NM_032119.4	TssA	36	89957	0.148531886051308	NA	NA	NA	NA	NA	NA	NA	NA	NA	NA	NA	NA	NA	NA	NA	8	0	0	0	0	0	18	0	0	0	0	0
CCAGGCCTGCTGCAGAAC	B3-9	PACRGL (control)	chr1	114503850	-	NM_015906.4	NM_015906.4.19	19	NM_015906.4	EnhWk	39	7353	0.0620956981438006	86.9419393126204	2.13752924043198	0.489999416951433	1.28696477847284e-05	4.91039860360023e-05	103.272587733212	-0.371526482732491	1.10297682144506	0.736237674737291	0.957414822806927	91.0274699221541	2.48010099318434	2.38137442324405	0.297663123971967	0.586401408337298	425	0	82	84	81	110	53	0	14	119	42	168
CCAGGCGGCTGGATGCGC	B3-9	PACRGL (control)	chr12	28243398	-	NA	NA	NA	NA	EnhA2	36	NA	NA	NA	NA	NA	NA	NA	NA	NA	NA	NA	NA	NA	NA	NA	NA	NA	0	0	0	0	0	0	10	0	0	0	0	33
CCAGGCTGCCCTTCCTAC	B3-9	PACRGL (control)	chr10	124420401	-	NA	NA	NA	NA	EnhA1	48	NA	NA	NA	NA	NA	NA	NA	NA	NA	NA	NA	NA	NA	NA	NA	NA	NA	0	0	0	0	0	0	13	0	0	0	5	0
CCAGGCTTCGGGAGTGAC	B3-9	PACRGL (control)	chr12	117519334	-	NM_173598.6	NM_173598.6.6	6	NM_173598.6	ReprPCWk	45	449656	0.87146182305869	NA	NA	NA	NA	NA	NA	NA	NA	NA	NA	NA	NA	NA	NA	NA	45	0	2	0	5	0	6	0	1	9	16	0
CCAGGGAAGGATGCATTG	B3-9	PACRGL (control)	chr3	170870835	-	NA	NA	NA	NA	TssFlnk	39	NA	NA	NA	NA	NA	NA	NA	14.0664067169468	0.354319701653926	3.95189759125578	0.928558898619245	NA	NA	NA	NA	NA	NA	2	85	0	0	1	0	0	64	0	0	1	0
CCAGGGACCCCCTCTACG	B3-9	PACRGL (control)	chr19	52930499	-	NA	NA	NA	NA	TxWk	45	12102	0.782490624595888	14.4180043613415	-0.720484610383283	1.02262047424929	0.481091933719431	0.562798885999824	NA	NA	NA	NA	NA	NA	NA	NA	NA	NA	51	0	9	39	2	0	64	0	16	0	4	0
CCAGGGAGAATCAAGAAC	B3-9	PACRGL (control)	chr5	162124230	+	NM_198904.4	NM_198904.4.6	6	NM_198904.4	Quies	34	56458	0.643366684139754	NA	NA	NA	NA	NA	NA	NA	NA	NA	NA	NA	NA	NA	NA	NA	NA	NA	NA	NA	NA	NA	NA	NA	NA	NA	NA	NA
CCAGGGAGACATGTTTTG	B3-9	PACRGL (control)	chr4	75706026	+	NA	NA	NA	NA	TxWk	44	NA	NA	NA	NA	NA	NA	NA	NA	NA	NA	NA	NA	NA	NA	NA	NA	NA	0	0	0	0	0	0	0	0	0	0	0	0
CCAGGGAGCGGAATTCTA	B3-9	PACRGL (control)	chr4	145279415	+	NA	NA	NA	NA	EnhA1	39	NA	NA	NA	NA	NA	NA	NA	NA	NA	NA	NA	NA	NA	NA	NA	NA	NA	0	0	0	0	0	0	0	0	0	0	0	0
CCAGGGCATCCCCCTTCC	B3-9	PACRGL (control)	chr10	50790378	-	NA	NA	NA	NA	Quies	39	NA	NA	21.9845002112101	-0.0704754883430841	0.921251010643647	0.939021498753224	0.956251251023925	NA	NA	NA	NA	NA	NA	NA	NA	NA	NA	68	0	13	0	7	0	121	0	23	0	1	0
CCAGGGCCGCCCCACCAG	B3-9	PACRGL (control)	chr10	117714785	+	NA	NA	NA	NA	ReprPCWk	40	NA	NA	NA	NA	NA	NA	NA	NA	NA	NA	NA	NA	NA	NA	NA	NA	NA	0	0	0	0	0	0	0	0	0	0	0	0
CCAGGGCCGCGGTTAACC	B3-9	PACRGL (control)	chr17	15935626	-	NA	NA	NA	NA	Quies	41	NA	NA	NA	NA	NA	NA	NA	NA	NA	NA	NA	NA	NA	NA	NA	NA	NA	0	0	0	0	0	0	0	0	0	0	0	0
CCAGGGCCGGGCGCGAGT	B3-9	PACRGL (control)	chr12	127257518	+	NA	NA	NA	NA	Quies	39	NA	NA	NA	NA	NA	NA	NA	NA	NA	NA	NA	NA	NA	NA	NA	NA	NA	NA	NA	NA	NA	NA	NA	NA	NA	NA	NA	NA	NA
CCAGGGCCGTGTTCCACT	B3-9	PACRGL (control)	chr3	139121649	-	NA	NA	NA	NA	EnhA1	47	NA	NA	NA	NA	NA	NA	NA	NA	NA	NA	NA	NA	NA	NA	NA	NA	NA	0	0	0	0	0	0	0	0	0	0	0	0
CCAGGGCCTCGGGAGATC	B3-9	PACRGL (control)	chr8	99214025	+	NM_152564.5	NM_152564.5.17	17	NM_152564.5	Quies	36	200752	0.232269320970442	NA	NA	NA	NA	NA	32.9297572608565	-0.873361981587379	3.09219435620684	0.77760550082866	0.966790928699318	24.3458975190641	0.33189557972662	3.03292622997737	0.912860796142689	0.967929564195597	23	0	19	105	6	0	50	99	13	35	7	0
CCAGGGCTACCGTTATTG	B3-9	PACRGL (control)	chr16	70288501	-	NM_001605.3	NM_001605.3.20	20	NM_001605.3	TssA	49	1005	0.0270095944529549	4559.41201237031	-0.697548331258371	0.11357517937753	8.16264145441536e-10	5.31893579792774e-09	3110.86956786683	1.04330026196781	0.160655034619513	8.35644035266171e-11	3.48859394091119e-08	3983.63721212523	-2.24592105510603	0.261257639190087	8.21300038362132e-18	1.32059831565213e-15	6039	4863	2997	4379	2436	3065	12039	3716	3709	1745	3880	1700
CCAGGGGACATTCGGGCG	B3-9	PACRGL (control)	chr8	141748575	-	NA	NA	NA	NA	Quies	39	NA	NA	NA	NA	NA	NA	NA	NA	NA	NA	NA	NA	NA	NA	NA	NA	NA	0	0	0	0	0	0	0	0	0	0	0	0
CCAGGGGCAGTCAGCAGT	B3-9	PACRGL (control)	chr9	126427045	-	NA	NA	NA	NA	ReprPCWk	46	NA	NA	NA	NA	NA	NA	NA	NA	NA	NA	NA	NA	NA	NA	NA	NA	NA	0	0	0	0	0	0	0	0	0	0	0	0
CCAGGGGTGTAACGATGT	B3-9	PACRGL (control)	chr10	74040334	-	NA	NA	NA	NA	EnhWk	38	NA	NA	NA	NA	NA	NA	NA	NA	NA	NA	NA	NA	NA	NA	NA	NA	NA	0	0	0	0	0	0	0	0	0	0	0	0
CCAGGGTGACCAGCTAGC	B3-9	PACRGL (control)	chr10	55298152	-	NA	NA	NA	NA	Quies	34	299081	0.855793497730902	NA	NA	NA	NA	NA	NA	NA	NA	NA	NA	NA	NA	NA	NA	NA	0	0	0	0	0	0	0	0	0	0	0	0
CCAGGGTGCGGACGTCCC	B3-9	PACRGL (control)	chr3	157115942	+	NA	NA	NA	NA	EnhA1	43	26308	0.572871981360103	NA	NA	NA	NA	NA	NA	NA	NA	NA	NA	NA	NA	NA	NA	NA	NA	NA	NA	NA	NA	NA	NA	NA	NA	NA	NA	NA
CCAGGTAACTAGTCTGGC	B3-9	PACRGL (control)	chr8	127948664	-	NA	NA	NA	NA	EnhA1	48	59	0.027264325323475	NA	NA	NA	NA	NA	NA	NA	NA	NA	NA	NA	NA	NA	NA	NA	4	0	4	0	4	0	71	0	2	0	1	0
CCAGGTAGGACCACACCG	B3-9	PACRGL (control)	chr2	86684172	+	NA	NA	NA	NA	Quies	38	NA	NA	NA	NA	NA	NA	NA	NA	NA	NA	NA	NA	NA	NA	NA	NA	NA	3	0	0	0	1	0	10	0	0	0	0	36
CCAGGTATCCGGGCGCGT	B3-9	PACRGL (control)	chr5	95722930	-	NA	NA	NA	NA	EnhWk	37	9365	0.301649165754042	NA	NA	NA	NA	NA	NA	NA	NA	NA	NA	NA	NA	NA	NA	NA	10	0	0	0	0	0	0	0	0	0	0	0
CCAGGTCAGCAGCAGACT	B3-9	PACRGL (control)	chr11	96328917	-	NM_032427.4	NM_032427.4.4	4	NM_032427.4	EnhA2	40	14278	0.0389472937659234	4915.52925383335	-0.724940113661698	0.093101012823795	6.88378038362841e-15	6.93187353125126e-14	2047.78373491027	0.153139944628912	0.177835624222139	0.389165353156837	0.815981914152796	3685.47335939357	-1.39244162879139	0.25006856466695	2.57326153823042e-08	1.03853144949299e-06	9004	2978	2887	2299	2227	1295	15839	2738	3882	1633	3920	2144
CCAGGTCATTTCCTGCTC	B3-9	PACRGL (control)	chr2	39512368	+	NA	NA	NA	NA	EnhA1	44	75838	0.331440958337157	NA	NA	NA	NA	NA	NA	NA	NA	NA	NA	NA	NA	NA	NA	NA	0	0	4	0	3	0	2	0	16	0	0	0
CCAGGTCGCAGCGCCAAA	B3-9	PACRGL (control)	chr1	32298699	-	NA	NA	NA	NA	EnhWk	46	NA	NA	NA	NA	NA	NA	NA	NA	NA	NA	NA	NA	NA	NA	NA	NA	NA	0	0	0	0	0	0	0	0	0	0	0	0
CCAGGTGCCCTCTCAATA	B3-9	PACRGL (control)	chr22	16953083	+	NA	NA	NA	NA	Quies	45	NA	NA	NA	NA	NA	NA	NA	NA	NA	NA	NA	NA	NA	NA	NA	NA	NA	0	0	0	0	0	0	0	0	0	0	0	0
CCAGGTGCCTGCCTCGCT	B3-9	PACRGL (control)	chr10	17516636	-	NA	NA	NA	NA	Quies	42	NA	NA	NA	NA	NA	NA	NA	NA	NA	NA	NA	NA	NA	NA	NA	NA	NA	NA	NA	NA	NA	NA	NA	NA	NA	NA	NA	NA	NA
CCAGGTGCTGAATGGATT	B3-9	PACRGL (control)	chr2	232818524	+	NM_001103146.3	NM_001103146.3.20	20	NM_001103146.3	TxWk	38	121194	0.74226917776757	1108.42576226694	1.90751740252208	0.141545091351971	2.15379098629921e-41	6.81939657530868e-40	1521.95712569399	0.254806687782954	0.187372427399019	0.173863388893754	0.541682696629292	1268.81538570475	1.12812605222786	0.315024559142792	0.000342185567965002	0.00430601217824282	4372	2375	1246	1782	1098	993	937	3231	364	919	312	1231
CCAGGTGGGGACCTGTCG	B3-9	PACRGL (control)	chr2	168937539	-	NM_003742.4	NM_003742.4.7	7	NM_003742.4	EnhWk	38	93785	0.848395209147489	NA	NA	NA	NA	NA	NA	NA	NA	NA	NA	NA	NA	NA	NA	NA	0	0	0	0	0	0	0	0	0	0	0	0
CCAGGTGGGTGGTTCCTT	B3-9	PACRGL (control)	chr12	103687008	-	NA	NA	NA	NA	ReprPCWk	42	NA	NA	NA	NA	NA	NA	NA	NA	NA	NA	NA	NA	NA	NA	NA	NA	NA	0	0	0	0	0	0	0	0	0	0	0	0
CCAGGTGTCGCAGTCTAA	B3-9	PACRGL (control)	chr14	56173643	+	NM_021255.3	NM_021255.3.1	1	NM_021255.3	Quies	44	55233	0.301631770372555	NA	NA	NA	NA	NA	NA	NA	NA	NA	NA	NA	NA	NA	NA	NA	14	0	4	0	1	54	0	0	0	0	1	0
CCAGGTTCACGCCGCCCG	B3-9	PACRGL (control)	chr1	73995321	-	NA	NA	NA	NA	Quies	34	NA	NA	NA	NA	NA	NA	NA	NA	NA	NA	NA	NA	NA	NA	NA	NA	NA	0	0	0	0	0	0	0	0	0	0	0	0
CCAGGTTCCAGCGCTTCG	B3-9	PACRGL (control)	chr9	19334882	-	NA	NA	NA	NA	TxWk	37	NA	NA	NA	NA	NA	NA	NA	NA	NA	NA	NA	NA	NA	NA	NA	NA	NA	0	0	0	0	0	0	0	0	0	32	0	0
CCAGGTTCTTGTACGGGT	B3-9	PACRGL (control)	chr7	118515802	+	NA	NA	NA	NA	Quies	34	NA	NA	1467.43047977016	1.3476562186234	0.123109321392513	6.88175325996205e-28	1.31079075407206e-26	1381.10254017962	0.201878702857585	0.23835185807762	0.397007564592606	0.822764787883425	1392.98736839837	0.655917001402704	0.406588565643035	0.106696615357576	0.321965062130547	6212	2582	1444	1351	1199	792	2043	3229	604	1284	495	642
CCAGGTTGTCAGCCGTCA	B3-9	PACRGL (control)	chr6	72559107	-	NA	NA	NA	NA	TssA	35	NA	NA	NA	NA	NA	NA	NA	NA	NA	NA	NA	NA	NA	NA	NA	NA	NA	2	0	0	0	0	0	0	0	3	0	0	0
CCAGGTTGTCGCTTGAAC	B3-9	PACRGL (control)	chr11	117589443	+	NA	NA	NA	NA	ReprPC	51	NA	NA	NA	NA	NA	NA	NA	NA	NA	NA	NA	NA	NA	NA	NA	NA	NA	0	0	0	0	0	0	0	0	0	0	0	0
CCAGGTTTTAGTTAGCCA	B3-9	PACRGL (control)	chr12	32535896	-	NA	NA	NA	NA	ReprPCWk	39	NA	NA	NA	NA	NA	NA	NA	NA	NA	NA	NA	NA	NA	NA	NA	NA	NA	0	0	0	0	0	0	0	0	0	0	0	0
CCAGGTTTTTGTAACAGG	B3-9	PACRGL (control)	chr2	38037312	-	NA	NA	NA	NA	ReprPC	39	29729	0.25381200375651	NA	NA	NA	NA	NA	NA	NA	NA	NA	NA	NA	NA	NA	NA	NA	0	0	0	0	0	0	0	0	0	0	0	0
CCAGTAAACTATATGTGA	B3-9	PACRGL (control)	chr16	46749226	+	NA	NA	NA	NA	EnhA1	49	NA	NA	NA	NA	NA	NA	NA	15.7797772076051	1.81273885867981	3.95271534701974	0.6465171482181	NA	NA	NA	NA	NA	NA	0	150	0	0	0	0	1	0	0	0	0	0
CCAGTAACCACAGTAGGC	B3-9	PACRGL (control)	chrX	114054211	-	NA	NA	NA	NA	EnhA2	42	5078	0.0114630385856082	63.419813632302	0.0971734608477216	0.495954024317924	0.844663079459646	0.881161430089856	30.2799313048344	-0.0655744968873371	3.83781707382496	0.986367684559038	0.997815135049393	48.6432307685862	-3.02341831628933	3.32223096962816	0.362792645882332	0.652769005823805	152	228	62	0	27	0	117	0	80	29	20	0
CCAGTAAGCGTCTTGATG	B3-9	PACRGL (control)	chr12	94829429	+	NA	NA	NA	NA	ReprPCWk	41	NA	NA	NA	NA	NA	NA	NA	NA	NA	NA	NA	NA	NA	NA	NA	NA	NA	0	0	0	0	0	0	0	0	0	0	0	0
CCAGTACCCTCGACACGA	B3-9	PACRGL (control)	chr16	3819464	-	NM_004380.3	NM_004380.3.29	29	NM_004380.3	TxWk	44	61249	0.393479378131826	NA	NA	NA	NA	NA	NA	NA	NA	NA	NA	NA	NA	NA	NA	NA	0	0	0	0	0	0	0	0	0	0	0	0
CCAGTACTCCCTGGTAGA	B3-9	PACRGL (control)	chr16	74293008	-	NA	NA	NA	NA	TxWk	43	3754	0.0106139944130919	NA	NA	NA	NA	NA	NA	NA	NA	NA	NA	NA	NA	NA	NA	NA	0	0	0	0	0	0	0	0	0	0	0	0
CCAGTAGCATTACGCTTA	B3-9	PACRGL (control)	chr10	16618119	-	NM_012425.4	NM_012425.4.1	1	NM_012425.4	Quies	39	199305	0.878715599566164	25.1093119788145	2.59428237662868	0.871792088382276	0.00292221568710714	0.00693021534636386	NA	NA	NA	NA	NA	15.0607010931895	6.31350893361737	3.70056980233797	0.0879911330063631	0.28269907305882	198	0	27	0	13	0	10	82	8	0	4	0
CCAGTAGGGGGATTGTGG	B3-9	PACRGL (control)	chr15	26248911	+	NA	NA	NA	NA	Quies	39	NA	NA	NA	NA	NA	NA	NA	NA	NA	NA	NA	NA	NA	NA	NA	NA	NA	0	0	0	0	0	0	0	0	0	0	0	0
CCAGTAGTCGGCTGTAGG	B3-9	PACRGL (control)	chr7	20141254	+	NA	NA	NA	NA	TxWk	36	NA	NA	NA	NA	NA	NA	NA	NA	NA	NA	NA	NA	NA	NA	NA	NA	NA	0	0	0	0	0	0	0	0	0	0	0	0
CCAGTATGCGGGCGGAAG	B3-9	PACRGL (control)	chr12	14977805	-	NA	NA	NA	NA	Quies	40	NA	NA	NA	NA	NA	NA	NA	NA	NA	NA	NA	NA	NA	NA	NA	NA	NA	0	0	0	0	0	0	0	0	0	0	0	0
CCAGTCAGGCGTGGTTGC	B3-9	PACRGL (control)	chr15	76247588	-	NM_000126.4	NM_000126.4.3	3	NM_000126.4	TxWk	37	63881	0.664617081265541	NA	NA	NA	NA	NA	NA	NA	NA	NA	NA	NA	NA	NA	NA	NA	0	0	0	0	0	0	0	0	0	0	0	0
CCAGTCATCATTGGTGCT	B3-9	PACRGL (control)	chr6	57446678	+	NM_000947.5	NM_000947.5.7	7	NM_000947.5	Quies	36	129049	0.391982892950328	NA	NA	NA	NA	NA	NA	NA	NA	NA	NA	NA	NA	NA	NA	NA	0	0	0	0	5	0	0	0	0	0	0	0
CCAGTCATCCGCCAAGGT	B3-9	PACRGL (control)	chr8	24331232	-	NA	NA	NA	NA	Quies	36	580841	0.942527411364378	NA	NA	NA	NA	NA	NA	NA	NA	NA	NA	NA	NA	NA	NA	NA	0	0	0	0	0	0	0	0	0	0	0	0
CCAGTCCACTTGTCGGTC	B3-9	PACRGL (control)	chr11	86168058	-	NA	NA	NA	NA	EnhA1	42	NA	NA	11.2728860890411	-0.349960166037079	1.31908111321903	0.790773723939554	0.837152143398847	NA	NA	NA	NA	NA	NA	NA	NA	NA	NA	54	0	8	0	0	0	59	0	12	0	0	0
CCAGTCCAGATGGATAGA	B3-9	PACRGL (control)	chrX	41896326	+	NA	NA	NA	NA	Quies	36	NA	NA	NA	NA	NA	NA	NA	NA	NA	NA	NA	NA	NA	NA	NA	NA	NA	8	0	0	0	1	0	0	0	0	0	0	0
CCAGTCCATCTCGGTATC	B3-9	PACRGL (control)	chr7	5625954	-	NM_207111.4	NM_207111.4.2	2	NM_207111.4	EnhWk	52	155709	0.963444439631969	119.247118328662	1.14222141034176	0.416271405718112	0.00607076767190919	0.013236713345592	140.166482475292	0.774106035385117	0.806017310891203	0.336849562665879	0.765734869124975	129.017004120185	0.0141141171223769	1.12046151069039	0.989949553626401	0.996238154885061	484	328	128	231	73	45	395	175	44	40	20	166
CCAGTCCCGGCCTTATAT	B3-9	PACRGL (control)	chr1	86455477	+	NM_006536.7	NA	NA	NA	EnhWk	38	NA	NA	NA	NA	NA	NA	NA	NA	NA	NA	NA	NA	NA	NA	NA	NA	NA	0	0	0	0	0	0	0	0	0	0	0	0
CCAGTCCCTTGACATAAG	B3-9	PACRGL (control)	chr15	79618329	+	NA	NA	NA	NA	Quies	38	NA	NA	NA	NA	NA	NA	NA	NA	NA	NA	NA	NA	NA	NA	NA	NA	NA	0	0	0	0	0	0	0	0	0	0	0	0
CCAGTCCGTCATACCCGT	B3-9	PACRGL (control)	chr1	223466175	-	NA	NA	NA	NA	ReprPCWk	45	NA	NA	NA	NA	NA	NA	NA	NA	NA	NA	NA	NA	NA	NA	NA	NA	NA	0	0	0	0	0	0	0	0	0	0	0	0
CCAGTCGCATACGTGCTA	B3-9	PACRGL (control)	chr5	76042887	-	NA	NA	NA	NA	Quies	40	NA	NA	NA	NA	NA	NA	NA	NA	NA	NA	NA	NA	NA	NA	NA	NA	NA	NA	NA	NA	NA	NA	NA	NA	NA	NA	NA	NA	NA
CCAGTCGTGCCCTCGCTA	B3-9	PACRGL (control)	chr2	43593524	+	NA	NA	NA	NA	TxWk	40	NA	NA	NA	NA	NA	NA	NA	NA	NA	NA	NA	NA	NA	NA	NA	NA	NA	0	0	0	0	0	0	0	0	0	0	0	0
CCAGTCTGCCGCATCAAC	B3-9	PACRGL (control)	chr1	156624877	-	NA	NA	NA	NA	TssFlnkD	50	NA	NA	NA	NA	NA	NA	NA	NA	NA	NA	NA	NA	NA	NA	NA	NA	NA	NA	NA	NA	NA	NA	NA	NA	NA	NA	NA	NA	NA
CCAGTCTGCTCAATAGCG	B3-9	PACRGL (control)	chr10	69244233	+	NM_025130.4	NM_025130.4.7	7	NM_025130.4	TxWk	49	23902	0.506173100950848	NA	NA	NA	NA	NA	NA	NA	NA	NA	NA	NA	NA	NA	NA	NA	0	0	0	0	0	0	0	0	0	0	0	0
CCAGTGACATTTCCGGCG	B3-9	PACRGL (control)	chr5	56570092	+	NA	NA	NA	NA	ReprPCWk	41	NA	NA	NA	NA	NA	NA	NA	NA	NA	NA	NA	NA	NA	NA	NA	NA	NA	0	0	0	0	0	0	0	0	0	0	0	0
CCAGTGACGCATCGTTAT	B3-9	PACRGL (control)	chr2	216417806	+	NM_014140.4	NM_014140.4.4	4	NM_014140.4	EnhA2	44	5323	0.0754286524018705	287.820533204358	1.39510150053763	0.239064943352731	5.35783582353204e-09	3.20971591487897e-08	254.198999215003	-0.0800397575474908	0.454318268980772	0.860156051723926	0.990577504508413	264.037505362477	0.8777941317753	0.643253386680415	0.172373642130881	0.430615288479858	1267	199	294	334	225	185	434	471	123	194	80	237
CCAGTGAGGACCCATCGT	B3-9	PACRGL (control)	chr7	130130784	-	NA	NA	NA	NA	EnhG1	40	NA	NA	NA	NA	NA	NA	NA	NA	NA	NA	NA	NA	NA	NA	NA	NA	NA	0	0	0	0	0	0	0	0	0	0	0	0
CCAGTGCAATTTATTCCT	B3-9	PACRGL (control)	chr3	57870984	-	NA	NA	NA	NA	TxWk	37	NA	NA	NA	NA	NA	NA	NA	NA	NA	NA	NA	NA	NA	NA	NA	NA	NA	0	0	0	0	0	0	0	0	0	0	0	0
CCAGTGCAGCCCCATGCC	B3-9	PACRGL (control)	chr7	121028354	-	NA	NA	NA	NA	EnhG1	35	NA	NA	NA	NA	NA	NA	NA	NA	NA	NA	NA	NA	NA	NA	NA	NA	NA	0	0	0	0	0	0	0	0	0	0	0	0
CCAGTGCAGTGCAAGCGC	B3-9	PACRGL (control)	chr1	86997516	-	NA	NA	NA	NA	EnhWk	36	NA	NA	NA	NA	NA	NA	NA	NA	NA	NA	NA	NA	NA	NA	NA	NA	NA	0	0	0	0	0	0	0	0	0	0	0	0
CCAGTGCCTATACCACGC	B3-9	PACRGL (control)	chr5	118328261	-	NA	NA	NA	NA	Quies	38	233938	0.416299786812256	NA	NA	NA	NA	NA	NA	NA	NA	NA	NA	NA	NA	NA	NA	NA	16	0	1	0	0	0	2	75	3	0	5	0
CCAGTGCCTCCGGTGCGT	B3-9	PACRGL (control)	chr19	1874638	-	NA	NA	NA	NA	TssA	59	1566	0.927725118483412	NA	NA	NA	NA	NA	NA	NA	NA	NA	NA	NA	NA	NA	NA	NA	0	0	0	0	0	0	0	0	0	0	0	0
CCAGTGCCTTTGAGACTT	B3-9	PACRGL (control)	chr11	33094554	-	NM_001326.3	NM_001326.3.6	6	NM_001326.3	TxWk	36	66926	0.870333042901544	NA	NA	NA	NA	NA	NA	NA	NA	NA	NA	NA	NA	NA	NA	NA	0	0	2	0	0	0	0	0	0	0	0	0
CCAGTGCGCCACCGGTTG	B3-9	PACRGL (control)	chr6	44471625	-	NA	NA	NA	NA	EnhWk	47	NA	NA	NA	NA	NA	NA	NA	22.8468641839853	-7.92493826664638	3.32060908658867	0.0170053632819318	NA	NA	NA	NA	NA	NA	10	0	2	0	1	0	14	119	5	41	4	23
CCAGTGCTCAGTGGGCTC	B3-9	PACRGL (control)	chr3	124201215	-	NA	NA	NA	NA	Quies	43	NA	NA	NA	NA	NA	NA	NA	NA	NA	NA	NA	NA	NA	NA	NA	NA	NA	0	0	0	0	0	0	0	0	0	0	0	0
CCAGTGGGCTATGCCTAT	B3-9	PACRGL (control)	chr3	45088070	-	NM_022842.5	NM_022842.5.1	1	NM_022842.5	EnhG1	47	58308	0.90961280459268	NA	NA	NA	NA	NA	NA	NA	NA	NA	NA	NA	NA	NA	NA	NA	0	0	0	0	0	0	0	0	0	0	0	0
CCAGTGGGGTTGTTCCCC	B3-9	PACRGL (control)	chr4	75714206	-	NA	NA	NA	NA	TxWk	42	NA	NA	50.0898494838401	-1.62053535067529	0.554212180805952	0.00345526821860787	0.0080229683065872	22.9773506354766	0.556309822791144	3.83618711810938	0.884697969193465	NA	39.7158443161513	-2.3720063529585	3.52284735548333	0.500743231195436	0.755926094672053	56	107	14	0	19	0	137	0	57	54	53	0
CCAGTGGTCATGAGGTGA	B3-9	PACRGL (control)	chr2	95546568	-	NA	NA	NA	NA	Quies	40	NA	NA	NA	NA	NA	NA	NA	NA	NA	NA	NA	NA	NA	NA	NA	NA	NA	0	0	0	0	0	0	0	0	0	0	0	0
CCAGTGGTCGGCGTGAGC	B3-9	PACRGL (control)	chr22	40630439	-	NM_020831.6	NM_020831.6.14	14	NM_020831.6	TxWk	41	6280	0.0277347183027059	22.2338632354678	-2.08016345532143	0.832559210144722	0.012471411193789	0.0251013793035473	NA	NA	NA	NA	NA	NA	NA	NA	NA	NA	28	0	6	0	4	0	110	0	19	0	23	0
CCAGTGTGCAAAATGATG	B3-9	PACRGL (control)	chr14	34713709	+	NA	NA	NA	NA	TssA	41	NA	NA	NA	NA	NA	NA	NA	NA	NA	NA	NA	NA	NA	NA	NA	NA	NA	0	0	0	0	0	0	0	0	0	0	0	0
CCAGTGTGGTGAAGAGTT	B3-9	PACRGL (control)	chr11	1492887	+	NA	NA	NA	NA	Quies	46	NA	NA	NA	NA	NA	NA	NA	NA	NA	NA	NA	NA	NA	NA	NA	NA	NA	0	0	0	0	0	0	0	0	0	0	0	0
CCAGTTAACTTCGGTATA	B3-9	PACRGL (control)	chr2	39513058	-	NA	NA	NA	NA	EnhA1	44	NA	NA	NA	NA	NA	NA	NA	NA	NA	NA	NA	NA	NA	NA	NA	NA	NA	6	0	0	0	0	0	38	0	0	0	6	0
CCAGTTACTCTGTCGCAA	B3-9	PACRGL (control)	chr3	160447887	+	NA	NA	NA	NA	TssA	43	NA	NA	NA	NA	NA	NA	NA	NA	NA	NA	NA	NA	NA	NA	NA	NA	NA	0	0	0	0	0	0	0	0	0	0	0	0
CCAGTTAGTGATGGTGCC	B3-9	PACRGL (control)	chr16	85330919	-	NA	NA	NA	NA	EnhA1	56	NA	NA	NA	NA	NA	NA	NA	NA	NA	NA	NA	NA	NA	NA	NA	NA	NA	0	0	0	0	0	0	0	0	0	0	0	0
CCAGTTCATCGGACGTTT	B3-9	PACRGL (control)	chr1	200732343	+	NA	NA	NA	NA	Quies	38	NA	NA	NA	NA	NA	NA	NA	NA	NA	NA	NA	NA	NA	NA	NA	NA	NA	0	0	0	0	0	0	0	0	0	0	0	0
CCAGTTCATTCGCCATTT	B3-9	PACRGL (control)	chr18	3655656	+	NA	NA	NA	NA	EnhA1	43	2626	0.80750307503075	74.5113779284774	-1.01384324819146	0.46356137841917	0.0287370892524966	0.05205666308598	58.4999098361723	2.01886512843353	1.91609577889611	0.292050165546212	0.716530130873045	69.9399726865128	-2.43451582070693	1.87633108571948	0.194463559903442	0.464551484725554	142	92	54	128	16	23	254	0	80	36	49	69
CCAGTTCGACTCAACCCT	B3-9	PACRGL (control)	chr6	157828276	+	NM_016224.5	NM_016224.5.1	1	NM_016224.5	EnhWk	39	5031	0.0412945695712128	67.3707344540178	-0.956183234637026	0.480056781645007	0.0463916030803153	0.078336022197343	NA	NA	NA	NA	NA	37.8768587317226	-1.70150625524055	2.66410920985354	0.523032839404327	0.772335876503041	130	0	38	0	22	0	320	0	61	0	36	0
CCAGTTCTTGTGCAGACT	B3-9	PACRGL (control)	chr2	218826185	-	NA	NM_017431.4.4	4	NM_017431.4	ReprPCWk	51	NA	NA	NA	NA	NA	NA	NA	NA	NA	NA	NA	NA	NA	NA	NA	NA	NA	0	0	0	0	0	0	0	0	0	0	0	0
CCAGTTGAATGTGGTGCT	B3-9	PACRGL (control)	chr19	28525918	-	NA	NA	NA	NA	TxWk	39	201762	0.690275477946711	NA	NA	NA	NA	NA	NA	NA	NA	NA	NA	NA	NA	NA	NA	NA	0	0	0	0	0	0	0	0	0	0	0	0
CCAGTTGAGCGCTAACAG	B3-9	PACRGL (control)	chr5	2843997	+	NA	NA	NA	NA	ReprPCWk	41	NA	NA	NA	NA	NA	NA	NA	NA	NA	NA	NA	NA	NA	NA	NA	NA	NA	0	0	0	0	0	0	0	0	0	0	0	0
CCAGTTGCCGCCTACTGC	B3-9	PACRGL (control)	chr8	85860466	-	NA	NA	NA	NA	TxWk	37	1096	0.108343218663503	NA	NA	NA	NA	NA	NA	NA	NA	NA	NA	NA	NA	NA	NA	NA	0	0	0	0	0	0	20	63	0	0	0	0
CCAGTTGCGCCACGGTAA	B3-9	PACRGL (control)	chr15	36449143	+	NA	NA	NA	NA	EnhA2	36	NA	NA	NA	NA	NA	NA	NA	NA	NA	NA	NA	NA	NA	NA	NA	NA	NA	0	0	0	0	0	0	0	0	0	0	0	0
CCAGTTGCGTCTTGCAGA	B3-9	PACRGL (control)	chr2	3677512	-	NA	NA	NA	NA	ReprPC	47	NA	NA	NA	NA	NA	NA	NA	NA	NA	NA	NA	NA	NA	NA	NA	NA	NA	0	0	0	0	0	0	0	0	0	0	0	0
CCAGTTGGCTGGGAAGGC	B3-9	PACRGL (control)	chr1	173270340	+	NA	NA	NA	NA	EnhA1	36	NA	NA	NA	NA	NA	NA	NA	NA	NA	NA	NA	NA	NA	NA	NA	NA	NA	0	0	0	0	0	0	0	0	0	0	0	0
CCAGTTGTCTCGCAATTT	B3-9	PACRGL (control)	chr3	59708996	+	NA	NA	NA	NA	ReprPCWk	43	658832	0.934985609754713	NA	NA	NA	NA	NA	NA	NA	NA	NA	NA	NA	NA	NA	NA	NA	0	0	0	0	0	26	0	0	0	0	0	0
CCAGTTGTGCTGAGTACT	B3-9	PACRGL (control)	chr11	14423838	-	NA	NA	NA	NA	Quies	41	NA	NA	NA	NA	NA	NA	NA	NA	NA	NA	NA	NA	NA	NA	NA	NA	NA	0	0	0	0	0	0	0	0	0	0	0	0
CCAGTTTGCCACAACGAC	B3-9	PACRGL (control)	chr3	59357705	+	NA	NA	NA	NA	Quies	38	307541	0.43644875994119	NA	NA	NA	NA	NA	NA	NA	NA	NA	NA	NA	NA	NA	NA	NA	NA	NA	NA	NA	NA	NA	NA	NA	NA	NA	NA	NA
CCAGTTTTACCAATCCTT	B3-9	PACRGL (control)	chr3	67276384	+	NA	NA	NA	NA	Quies	40	NA	NA	NA	NA	NA	NA	NA	NA	NA	NA	NA	NA	NA	NA	NA	NA	NA	0	0	0	0	0	0	0	0	0	0	0	0
CCAGTTTTCTCTACGAGT	B3-9	PACRGL (control)	chr4	126731664	-	NA	NA	NA	NA	EnhA2	32	3859	0.0127012233855228	NA	NA	NA	NA	NA	NA	NA	NA	NA	NA	NA	NA	NA	NA	NA	0	0	0	0	0	0	0	0	0	0	0	0
CCATAAATCTAAGAATCT	B3-9	PACRGL (control)	chr22	39844574	+	NA	NA	NA	NA	TxWk	39	NA	NA	NA	NA	NA	NA	NA	NA	NA	NA	NA	NA	NA	NA	NA	NA	NA	3	0	0	0	0	0	20	0	2	0	0	0
CCATAAATTACCGCGGTA	B3-9	PACRGL (control)	chr12	63707888	+	NA	NA	NA	NA	Quies	34	NA	NA	NA	NA	NA	NA	NA	NA	NA	NA	NA	NA	NA	NA	NA	NA	NA	0	0	0	0	0	0	0	0	0	0	0	0
CCATAAATTGCGGTATAC	B3-9	PACRGL (control)	chr15	58826977	+	NM_001040450.3	NM_001040450.3.5	5	NM_001040450.3	TxWk	36	55676	0.614532169229241	381.491664412356	1.2367181929786	0.206138229236322	1.97974006641318e-09	1.24064567302739e-08	775.106007930899	0.333008452754467	0.282437131739477	0.238376923724352	0.650427207636733	564.90554896113	0.372601597897229	0.437158851512743	0.394033505935908	0.677799187490363	1288	1039	348	1013	375	516	552	1105	131	394	163	923
CCATAACCGTCTAGGAGC	B3-9	PACRGL (control)	chr8	20202754	-	NA	NA	NA	NA	EnhA2	38	NA	NA	NA	NA	NA	NA	NA	NA	NA	NA	NA	NA	NA	NA	NA	NA	NA	0	0	0	0	0	0	0	0	0	0	0	0
CCATAACTTATATACGAT	B3-9	PACRGL (control)	chr12	110019768	+	NM_033121.2	NM_033121.2.6	6	NM_033121.2	Tx	43	20339	0.504264392324094	NA	NA	NA	NA	NA	NA	NA	NA	NA	NA	NA	NA	NA	NA	NA	5	0	0	0	4	0	9	0	4	0	0	35
CCATAAGCATAGTTCGCC	B3-9	PACRGL (control)	chr17	68909652	-	NM_001288985.2	NM_001288985.2.23	23	NM_001288985.2	EnhA2	36	45740	0.51915917551984	208.972407722704	1.46533297464051	0.275981797884747	1.09909735994136e-07	5.6668356673538e-07	36.6952914649525	-2.21143826102598	2.84817455431403	0.437488900903631	0.84824296308179	117.430090303515	4.18198044458502	2.34339663357632	0.0743293514839852	0.251824859709956	704	0	268	39	166	0	213	0	98	72	67	76
CCATAAGGGTGGGCCCTG	B3-9	PACRGL (control)	chr16	78140292	-	NA	NA	NA	NA	ReprPCWk	39	NA	NA	NA	NA	NA	NA	NA	NA	NA	NA	NA	NA	NA	NA	NA	NA	NA	0	0	0	0	0	0	0	0	0	0	0	0
CCATAATTGGGTGACACT	B3-9	PACRGL (control)	chr10	81161449	-	NA	NA	NA	NA	Quies	34	NA	NA	NA	NA	NA	NA	NA	NA	NA	NA	NA	NA	NA	NA	NA	NA	NA	0	0	0	0	0	0	0	0	0	0	0	0
CCATACAAAAGTAAATCG	B3-9	PACRGL (control)	chr2	191961791	+	NA	NA	NA	NA	Quies	36	115257	0.582132521175205	NA	NA	NA	NA	NA	NA	NA	NA	NA	NA	NA	NA	NA	NA	NA	29	0	11	0	0	0	13	0	3	0	10	39
CCATACAATGTCCAGTTC	B3-9	PACRGL (control)	chr22	19483878	+	NM_003504.5	NA	NA	NA	Tx	46	NA	NA	NA	NA	NA	NA	NA	NA	NA	NA	NA	NA	NA	NA	NA	NA	NA	NA	NA	NA	NA	NA	NA	NA	NA	NA	NA	NA	NA
CCATACAATTTGTGAATC	B3-9	PACRGL (control)	chr2	172278192	+	NA	NA	NA	NA	ReprPCWk	42	175186	0.776571552690956	NA	NA	NA	NA	NA	27.4427481119192	-0.387041432703865	3.83630550942284	0.919638491234419	0.990577504508413	NA	NA	NA	NA	NA	21	0	5	0	2	69	0	98	7	0	0	0
CCATACTAGGGGCCTCGC	B3-9	PACRGL (control)	chr3	57822961	-	NA	NA	NA	NA	TxWk	37	NA	NA	NA	NA	NA	NA	NA	NA	NA	NA	NA	NA	NA	NA	NA	NA	NA	0	0	0	0	0	0	0	0	0	0	0	0
CCATACTGCCTTCCTCGT	B3-9	PACRGL (control)	chr17	16028292	+	NM_017775.4	NA	NA	NA	EnhA1	38	NA	NA	51.5097914601775	-0.829874518310907	0.616431387699265	0.178219937086637	0.248243175024615	196.416797756631	-0.0754620732054001	0.491055427423871	0.877867394085609	0.990577504508413	128.305744676331	-1.40106962856117	0.961430837300649	0.145040339936512	0.387667188273578	157	529	12	87	16	97	414	593	31	70	10	188
CCATAGACTCCATGAGAT	B3-9	PACRGL (control)	chr2	108736876	+	NM_006267.5	NM_006267.5.6	6	NM_006267.5	TxWk	40	17395	0.262257266915933	NA	NA	NA	NA	NA	NA	NA	NA	NA	NA	NA	NA	NA	NA	NA	35	0	13	0	36	0	0	0	0	0	11	0
CCATAGATGCGAAACGCT	B3-9	PACRGL (control)	chr6	139836724	+	NA	NA	NA	NA	Quies	38	159085	0.870091939815245	NA	NA	NA	NA	NA	NA	NA	NA	NA	NA	NA	NA	NA	NA	NA	0	0	0	0	0	0	0	0	0	0	0	0
CCATAGATGTCCCCGTTT	B3-9	PACRGL (control)	chr8	101725614	-	NM_032041.3	NM_032041.3.3	3	NM_032041.3	ReprPCWk	41	65355	0.625837897881794	NA	NA	NA	NA	NA	NA	NA	NA	NA	NA	NA	NA	NA	NA	NA	0	0	0	0	0	0	0	0	0	0	0	0
CCATAGATTGACGACACA	B3-9	PACRGL (control)	chrX	151100743	-	NA	NA	NA	NA	EnhWk	45	NA	NA	NA	NA	NA	NA	NA	NA	NA	NA	NA	NA	NA	NA	NA	NA	NA	0	0	0	0	0	0	0	0	0	0	0	0
CCATAGCCCATTTAGCTT	B3-9	PACRGL (control)	chr9	107673270	+	NA	NA	NA	NA	ReprPC	45	NA	NA	NA	NA	NA	NA	NA	NA	NA	NA	NA	NA	NA	NA	NA	NA	NA	NA	NA	NA	NA	NA	NA	NA	NA	NA	NA	NA	NA
CCATAGCCCTTCTTAATT	B3-9	PACRGL (control)	chrX	30679706	-	NA	NA	NA	NA	Quies	39	NA	NA	NA	NA	NA	NA	NA	NA	NA	NA	NA	NA	NA	NA	NA	NA	NA	0	0	0	0	0	0	0	0	0	0	0	0
CCATAGCGGGATTTGCGA	B3-9	PACRGL (control)	chr17	82453436	+	NA	NA	NA	NA	TxWk	50	NA	NA	NA	NA	NA	NA	NA	NA	NA	NA	NA	NA	NA	NA	NA	NA	NA	0	0	0	0	0	0	0	0	0	0	7	0
CCATAGGATTAAGAACGA	B3-9	PACRGL (control)	chr6	85973794	+	NA	NA	NA	NA	Quies	43	24104	0.496242768616309	NA	NA	NA	NA	NA	NA	NA	NA	NA	NA	NA	NA	NA	NA	NA	0	0	0	0	0	0	0	0	0	0	0	0
CCATAGTATAGTCTCTGT	B3-9	PACRGL (control)	chr21	27311688	-	NA	NA	NA	NA	Quies	35	NA	NA	NA	NA	NA	NA	NA	NA	NA	NA	NA	NA	NA	NA	NA	NA	NA	0	0	0	0	0	0	0	0	0	0	0	0
CCATAGTCCGACTCATGC	B3-9	PACRGL (control)	chr1	211367453	+	NM_001033910.3	NM_001033910.3.8	8	NM_001033910.3	Quies	39	40621	0.844265702290394	212.588482155449	-0.11918809282929	0.276474487082034	0.666395814623375	0.73362795050364	367.959073617982	-0.160096075165622	0.354567667614784	0.65161139582133	0.92854708116552	292.493896798249	-0.467257853797997	0.737247301010374	0.526219750971171	0.773897514131527	402	542	148	185	137	266	335	682	160	126	183	639
CCATAGTGTTGAAGTATT	B3-9	PACRGL (control)	chr12	110759328	+	NA	NA	NA	NA	Quies	47	NA	NA	NA	NA	NA	NA	NA	NA	NA	NA	NA	NA	NA	NA	NA	NA	NA	0	0	0	0	0	0	0	0	0	0	0	0
CCATATACCCCCCCTGTT	B3-9	PACRGL (control)	chr1	90812814	-	NA	NA	NA	NA	EnhA1	41	38857	0.470509172367863	NA	NA	NA	NA	NA	NA	NA	NA	NA	NA	NA	NA	NA	NA	NA	9	0	0	0	2	0	41	0	1	0	0	0
CCATATCTAGGCCGACGC	B3-9	PACRGL (control)	chr5	128085593	+	NM_001046.3	NM_001046.3.1	1	NM_001046.3	TssFlnk	45	1828	0.0172596117531536	NA	NA	NA	NA	NA	NA	NA	NA	NA	NA	NA	NA	NA	NA	NA	5	0	1	0	0	0	6	0	0	0	0	0
CCATATGAGTAGCATTCT	B3-9	PACRGL (control)	chr1	144204463	+	NA	NA	NA	NA	NA	47	24686	0.772596394591888	NA	NA	NA	NA	NA	NA	NA	NA	NA	NA	NA	NA	NA	NA	NA	0	0	0	0	0	0	0	0	0	0	0	0
CCATATTAAACGAGCGGG	B3-9	PACRGL (control)	chr18	31514756	+	NM_001943.5	NM_001943.5.1	1	NM_001943.5	TxWk	39	16580	0.326172489770224	61.8589715840703	-1.90617350777359	0.533051799135139	0.000348941013567398	0.00102360977157362	NA	NA	NA	NA	NA	38.5900507847023	1.88905807183385	2.77234578650292	0.495622609250405	0.752904368154041	73	0	14	0	17	0	430	49	35	0	51	0
CCATATTTGTGGCCACGC	B3-9	PACRGL (control)	chr7	150769384	+	NA	NA	NA	NA	Quies	37	NA	NA	NA	NA	NA	NA	NA	NA	NA	NA	NA	NA	NA	NA	NA	NA	NA	0	0	0	0	0	0	0	0	0	0	0	0
CCATCAACCTCGCTCTAC	B3-9	PACRGL (control)	chr10	93723844	-	NA	NA	NA	NA	ReprPCWk	41	NA	NA	NA	NA	NA	NA	NA	NA	NA	NA	NA	NA	NA	NA	NA	NA	NA	NA	NA	NA	NA	NA	NA	NA	NA	NA	NA	NA	NA
CCATCAATAATATTGTCG	B3-9	PACRGL (control)	chr10	6654937	-	NA	NA	NA	NA	ReprPCWk	38	NA	NA	NA	NA	NA	NA	NA	NA	NA	NA	NA	NA	NA	NA	NA	NA	NA	NA	NA	NA	NA	NA	NA	NA	NA	NA	NA	NA	NA
CCATCAATGGACGCCAGA	B3-9	PACRGL (control)	chr5	73082631	+	NM_138782.3	NM_138782.3.23	23	NM_138782.3	TxWk	38	126591	0.941323002334885	15.0796756147726	-0.365353669303085	1.1693922797116	0.754713468432329	0.808370448608142	69.5989640352292	1.33579557319176	1.83292615368211	0.466137699121419	0.864823868256359	42.434612050332	-1.31518671204603	2.5208876771058	0.601868282640151	0.821102759917296	69	274	17	72	0	21	35	0	9	39	10	75
CCATCACATCATGCTTTT	B3-9	PACRGL (control)	chr3	138692232	-	NM_006219.3	NM_006219.3.10	10	NM_006219.3	TxWk	37	142696	0.783050084782501	NA	NA	NA	NA	NA	32.6194738978742	-0.0268389064859908	3.29368227584727	0.993498428100081	0.999313896992703	NA	NA	NA	NA	NA	68	0	10	0	12	56	0	0	3	0	0	87
CCATCACGGGTCCCAGGA	B3-9	PACRGL (control)	chr15	99709613	-	NA	NA	NA	NA	ReprPCWk	42	NA	NA	NA	NA	NA	NA	NA	NA	NA	NA	NA	NA	NA	NA	NA	NA	NA	NA	NA	NA	NA	NA	NA	NA	NA	NA	NA	NA	NA
CCATCACGTGTGGACGCT	B3-9	PACRGL (control)	chr6	52935811	-	NA	NA	NA	NA	ReprPCWk	43	NA	NA	NA	NA	NA	NA	NA	NA	NA	NA	NA	NA	NA	NA	NA	NA	NA	NA	NA	NA	NA	NA	NA	NA	NA	NA	NA	NA	NA
CCATCAGACATTCGAAAT	B3-9	PACRGL (control)	chr11	47169475	-	NM_032389.6	NM_032389.6.6	6	NM_032389.6	Tx	52	7404	0.588600047698545	NA	NA	NA	NA	NA	NA	NA	NA	NA	NA	NA	NA	NA	NA	NA	8	41	0	0	0	0	0	0	0	0	0	0
CCATCAGGCCCGTATGGG	B3-9	PACRGL (control)	chr1	101119746	-	NA	NA	NA	NA	Quies	34	NA	NA	NA	NA	NA	NA	NA	NA	NA	NA	NA	NA	NA	NA	NA	NA	NA	0	0	0	0	0	0	0	0	0	0	0	0
CCATCAGTAATGAGCGGA	B3-9	PACRGL (control)	chr11	9858176	+	NA	NA	NA	NA	Quies	39	19033	0.211196182867288	NA	NA	NA	NA	NA	NA	NA	NA	NA	NA	NA	NA	NA	NA	NA	0	0	0	0	0	0	0	0	0	0	0	0
CCATCAGTCATCTGTTCA	B3-9	PACRGL (control)	chr7	157129614	+	NA	NA	NA	NA	ReprPCWk	47	NA	NA	NA	NA	NA	NA	NA	NA	NA	NA	NA	NA	NA	NA	NA	NA	NA	0	0	0	0	0	0	0	0	0	0	0	0
CCATCATACAACTCCCCT	B3-9	PACRGL (control)	chr7	131492396	+	NM_013255.5	NA	NA	NA	TxWk	36	NA	NA	165.589985637845	-0.71627847642264	0.308986746948912	0.0204410210481659	0.0387588730143605	139.828389767549	0.984343697812098	2.30217629195765	0.668963521627888	0.934163305104078	160.935671717907	-1.58863520601501	1.82607020470386	0.384314132514885	0.669588926472387	402	285	92	78	60	114	743	0	137	115	87	206
CCATCATAGCCGTGGATG	B3-9	PACRGL (control)	chr14	75714395	-	NA	NA	NA	NA	Quies	39	NA	NA	NA	NA	NA	NA	NA	NA	NA	NA	NA	NA	NA	NA	NA	NA	NA	0	0	0	0	0	0	0	0	0	0	0	0
CCATCATGCAACGCAACT	B3-9	PACRGL (control)	chr7	44984854	-	NA	NA	NA	NA	EnhG2	49	2107	0.534500253678336	1205.85465442224	1.66037294367474	0.139466314935584	1.11210041085783e-32	2.59409508880532e-31	1003.26583591474	0.337925891637677	0.192744882005395	0.0795627293854072	0.329036271890016	1074.06002484883	0.815860068093162	0.288795030040951	0.0047273407911998	0.0353939114670022	5368	2299	1459	1174	898	440	1911	2319	437	711	240	530
CCATCCAAATTTATCACC	B3-9	PACRGL (control)	chr7	143260253	-	NA	NA	NA	NA	TxWk	44	27744	0.847585005957291	NA	NA	NA	NA	NA	NA	NA	NA	NA	NA	NA	NA	NA	NA	NA	NA	NA	NA	NA	NA	NA	NA	NA	NA	NA	NA	NA
CCATCCAAGGTGCACACC	B3-9	PACRGL (control)	chr4	174389495	+	NA	NA	NA	NA	Quies	36	NA	NA	NA	NA	NA	NA	NA	NA	NA	NA	NA	NA	NA	NA	NA	NA	NA	0	0	0	0	0	0	0	0	0	0	0	0
CCATCCACCTTCCTTTCG	B3-9	PACRGL (control)	chr4	12006365	-	NA	NA	NA	NA	Quies	34	NA	NA	NA	NA	NA	NA	NA	NA	NA	NA	NA	NA	NA	NA	NA	NA	NA	0	0	0	0	0	0	0	0	0	0	0	0
CCATCCAGCGTTGGTGGC	B3-9	PACRGL (control)	chr7	77693769	-	NA	NA	NA	NA	TssFlnkU	47	2521	0.0652584711759985	87.3785308220949	1.62770527310859	0.443120223402894	0.000239455536496143	0.000727405509890925	103.231159832523	-1.26044671128024	1.24284188034075	0.310504035699003	0.738015804789022	93.5538733234942	1.35306241804562	1.80162875252	0.452639553055368	0.722556300853377	340	267	111	0	69	79	155	352	32	28	15	96
CCATCCAGTCTACCGATT	B3-9	PACRGL (control)	chr7	64665810	-	NA	NA	NA	NA	EnhWk	40	NA	NA	NA	NA	NA	NA	NA	NA	NA	NA	NA	NA	NA	NA	NA	NA	NA	5	0	0	0	0	0	0	0	0	0	0	0
CCATCCATGCCCTGACCC	B3-9	PACRGL (control)	chr8	106188323	+	NA	NA	NA	NA	ReprPCWk	37	NA	NA	NA	NA	NA	NA	NA	NA	NA	NA	NA	NA	NA	NA	NA	NA	NA	0	0	0	0	0	0	0	0	0	0	0	0
CCATCCCGCGAGCATTTC	B3-9	PACRGL (control)	chr1	241502787	+	NA	NA	NA	NA	Tx	36	NA	NA	NA	NA	NA	NA	NA	NA	NA	NA	NA	NA	NA	NA	NA	NA	NA	0	0	0	0	0	0	0	0	0	0	0	0
CCATCCCGTGAGTTTTCG	B3-9	PACRGL (control)	chr16	47493297	-	NA	NA	NA	NA	EnhA2	36	NA	NA	NA	NA	NA	NA	NA	NA	NA	NA	NA	NA	NA	NA	NA	NA	NA	0	0	0	0	0	0	0	0	0	0	0	0
CCATCCCTTGGCGTGATG	B3-9	PACRGL (control)	chr6	95580753	-	NA	NA	NA	NA	Quies	38	NA	NA	NA	NA	NA	NA	NA	NA	NA	NA	NA	NA	NA	NA	NA	NA	NA	0	0	0	0	0	0	0	0	0	0	0	0
CCATCCGCCAAGAGTCTG	B3-9	PACRGL (control)	chr15	94317146	-	NA	NA	NA	NA	Quies	41	NA	NA	NA	NA	NA	NA	NA	NA	NA	NA	NA	NA	NA	NA	NA	NA	NA	0	0	0	0	0	0	0	0	0	0	0	0
CCATCCGGCAATAAATGG	B3-9	PACRGL (control)	chr11	20101150	+	NM_145117.5	NA	NA	NA	EnhWk	47	NA	NA	NA	NA	NA	NA	NA	NA	NA	NA	NA	NA	NA	NA	NA	NA	NA	7	0	0	0	1	22	0	0	5	80	0	0
CCATCCTTACGGTCACTC	B3-9	PACRGL (control)	chr16	50251319	-	NA	NA	NA	NA	EnhWk	50	NA	NA	NA	NA	NA	NA	NA	NA	NA	NA	NA	NA	NA	NA	NA	NA	NA	0	0	0	0	0	0	0	0	0	0	0	0
CCATCCTTCATTAGTGAT	B3-9	PACRGL (control)	chr1	203518880	+	NA	NA	NA	NA	ReprPC	53	NA	NA	NA	NA	NA	NA	NA	NA	NA	NA	NA	NA	NA	NA	NA	NA	NA	0	0	0	0	0	0	0	0	0	0	0	0
CCATCCTTGAGCCCACTG	B3-9	PACRGL (control)	chr7	135937156	+	NA	NA	NA	NA	EnhWk	38	NA	NA	NA	NA	NA	NA	NA	NA	NA	NA	NA	NA	NA	NA	NA	NA	NA	0	0	0	0	0	0	0	0	0	0	0	0
CCATCGCCGGATACAGTC	B3-9	PACRGL (control)	chr8	13203699	+	NA	NA	NA	NA	EnhA2	36	56310	0.942647649658497	NA	NA	NA	NA	NA	NA	NA	NA	NA	NA	NA	NA	NA	NA	NA	9	0	0	0	0	0	15	0	3	37	4	0
CCATCGGGGCCGTGACGA	B3-9	PACRGL (control)	chr19	3365980	-	NA	NA	NA	NA	TssFlnkU	58	NA	NA	NA	NA	NA	NA	NA	NA	NA	NA	NA	NA	NA	NA	NA	NA	NA	4	0	8	0	1	0	0	0	19	0	13	33
CCATCGGTAAAATATGCG	B3-9	PACRGL (control)	chrX	96040719	-	NA	NA	NA	NA	Quies	33	NA	NA	NA	NA	NA	NA	NA	NA	NA	NA	NA	NA	NA	NA	NA	NA	NA	0	0	0	0	0	0	0	0	0	0	0	0
CCATCGTTGACCCGAAGC	B3-9	PACRGL (control)	chr1	70488615	+	NA	NA	NA	NA	Quies	38	NA	NA	NA	NA	NA	NA	NA	NA	NA	NA	NA	NA	NA	NA	NA	NA	NA	NA	NA	NA	NA	NA	NA	NA	NA	NA	NA	NA	NA
CCATCTAGACTGACGTAA	B3-9	PACRGL (control)	chr5	74325974	-	NA	NA	NA	NA	ReprPCWk	43	211002	0.496141420126691	NA	NA	NA	NA	NA	NA	NA	NA	NA	NA	NA	NA	NA	NA	NA	0	0	0	0	0	0	0	0	0	0	0	0
CCATCTCCGTGCTATCGC	B3-9	PACRGL (control)	chr8	27386944	+	NM_173176.3	NM_173176.3.1	1	NM_173176.3	TxWk	44	61393	0.458721560130011	NA	NA	NA	NA	NA	15.9327846368813	-0.573037896266084	3.95189353926215	0.884708208003385	NA	NA	NA	NA	NA	NA	20	35	0	0	0	0	6	153	11	0	6	0
CCATCTCCTTGCGGCAGT	B3-9	PACRGL (control)	chr6	116665476	+	NA	NA	NA	NA	TssFlnk	38	NA	NA	NA	NA	NA	NA	NA	NA	NA	NA	NA	NA	NA	NA	NA	NA	NA	0	0	0	0	0	0	0	0	0	0	0	0
CCATCTCTACCCTGCAGC	B3-9	PACRGL (control)	chr6	107965312	+	NA	NA	NA	NA	TssFlnkD	43	NA	NA	NA	NA	NA	NA	NA	NA	NA	NA	NA	NA	NA	NA	NA	NA	NA	0	0	0	0	0	0	5	0	9	0	2	0
CCATCTGACTCCCCATTG	B3-9	PACRGL (control)	chr3	25593349	+	NM_000965.5	NM_000965.5.5	5	NM_000965.5	TxWk	40	165087	0.972988742853775	NA	NA	NA	NA	NA	NA	NA	NA	NA	NA	NA	NA	NA	NA	NA	0	0	0	0	0	0	0	0	0	0	0	0
CCATCTTCCATCAGGCAC	B3-9	PACRGL (control)	chr8	27131379	-	NA	NA	NA	NA	ReprPCWk	37	NA	NA	NA	NA	NA	NA	NA	NA	NA	NA	NA	NA	NA	NA	NA	NA	NA	0	0	0	0	0	0	0	0	0	0	0	0
CCATCTTCGGGTTCCTCT	B3-9	PACRGL (control)	chr18	789214	+	NA	NA	NA	NA	TxWk	39	NA	NA	NA	NA	NA	NA	NA	NA	NA	NA	NA	NA	NA	NA	NA	NA	NA	0	0	0	0	0	0	0	0	0	0	0	0
CCATCTTTCCCGCGTGAC	B3-9	PACRGL (control)	chr3	121270272	-	NA	NA	NA	NA	Quies	35	NA	NA	NA	NA	NA	NA	NA	NA	NA	NA	NA	NA	NA	NA	NA	NA	NA	0	0	0	0	0	0	0	0	0	0	0	0
CCATGAAGTGGAGGTAAA	B3-9	PACRGL (control)	chr2	159069958	-	NA	NA	NA	NA	EnhWk	38	NA	NA	NA	NA	NA	NA	NA	NA	NA	NA	NA	NA	NA	NA	NA	NA	NA	9	0	0	0	0	0	15	0	0	0	2	0
CCATGACAAAACCGACTT	B3-9	PACRGL (control)	chr2	127161520	+	NA	NA	NA	NA	ReprPCWk	48	NA	NA	NA	NA	NA	NA	NA	NA	NA	NA	NA	NA	NA	NA	NA	NA	NA	0	0	0	0	0	0	0	0	0	0	0	0
CCATGACCATCATCGGAC	B3-9	PACRGL (control)	chr6	4728881	+	NA	NA	NA	NA	EnhA1	46	NA	NA	NA	NA	NA	NA	NA	NA	NA	NA	NA	NA	NA	NA	NA	NA	NA	0	0	0	0	0	0	13	0	0	0	0	0
CCATGACCTCGGTTACGT	B3-9	PACRGL (control)	chr9	100378652	+	NA	NA	NA	NA	Quies	38	NA	NA	NA	NA	NA	NA	NA	NA	NA	NA	NA	NA	NA	NA	NA	NA	NA	NA	NA	NA	NA	NA	NA	NA	NA	NA	NA	NA	NA
CCATGACGACACCGGGTT	B3-9	PACRGL (control)	chr10	4890698	+	NA	NA	NA	NA	TxWk	39	NA	NA	17.2930589467804	0.490953181581358	0.936895333289364	0.600263672372364	0.673805217261411	NA	NA	NA	NA	NA	NA	NA	NA	NA	NA	58	0	12	0	11	0	20	0	19	0	7	0
CCATGACGGGAACTTGGG	B3-9	PACRGL (control)	chr15	58033122	-	NM_003888.4	NM_003888.4.12	12	NM_003888.4	TxWk	35	32589	0.290239840403267	316.498352224382	2.04221191008123	0.241538402668387	2.79040659597624e-17	3.23104993972933e-16	69.4786857721363	0.507648086289418	1.90011609888736	0.789340676901149	0.972575757358248	183.479520603066	0.788260479220818	1.85085833144525	0.670188622304532	0.858837600258135	1722	335	372	25	232	15	317	0	102	96	63	26
CCATGACGGGGAATCTGG	B3-9	PACRGL (control)	chr1	230210591	-	NA	NA	NA	NA	EnhWk	44	NA	NA	NA	NA	NA	NA	NA	NA	NA	NA	NA	NA	NA	NA	NA	NA	NA	0	0	0	0	0	0	0	0	0	0	0	0
CCATGAGCCGCACTGAGC	B3-9	PACRGL (control)	chr5	3012110	-	NA	NA	NA	NA	ReprPCWk	42	NA	NA	NA	NA	NA	NA	NA	NA	NA	NA	NA	NA	NA	NA	NA	NA	NA	0	0	0	0	0	0	0	0	0	0	0	0
CCATGAGGAGGGACGATT	B3-9	PACRGL (control)	chr8	138190562	-	NM_015912.4	NM_015912.4.11	11	NM_015912.4	Quies	47	306699	0.835148227720912	NA	NA	NA	NA	NA	NA	NA	NA	NA	NA	NA	NA	NA	NA	NA	0	0	0	0	0	0	0	0	0	0	0	0
CCATGAGTAACGGTACGG	B3-9	PACRGL (control)	chr4	167993252	+	NA	NA	NA	NA	Quies	33	NA	NA	NA	NA	NA	NA	NA	NA	NA	NA	NA	NA	NA	NA	NA	NA	NA	0	0	0	0	0	0	0	0	0	0	0	0
CCATGAGTCACGAATGGA	B3-9	PACRGL (control)	chr2	80147883	-	NA	NA	NA	NA	TxWk	42	NA	NA	NA	NA	NA	NA	NA	NA	NA	NA	NA	NA	NA	NA	NA	NA	NA	0	0	0	0	0	0	0	0	0	0	0	0
CCATGAGTCAGCGGAATT	B3-9	PACRGL (control)	chr9	98341835	-	NM_005458.8	NM_005458.8.6	6	NM_005458.8	EnhA1	43	367100	0.872329959817217	NA	NA	NA	NA	NA	NA	NA	NA	NA	NA	NA	NA	NA	NA	NA	0	0	0	0	0	0	0	0	0	0	0	0
CCATGAGTCGTCCGGATT	B3-9	PACRGL (control)	chr11	73614087	+	NA	NA	NA	NA	ReprPCWk	42	NA	NA	NA	NA	NA	NA	NA	NA	NA	NA	NA	NA	NA	NA	NA	NA	NA	0	0	0	0	0	0	0	0	0	0	0	0
CCATGAGTTTCGTTCTCT	B3-9	PACRGL (control)	chr14	37171772	+	NA	NA	NA	NA	TssA	41	NA	NA	NA	NA	NA	NA	NA	NA	NA	NA	NA	NA	NA	NA	NA	NA	NA	0	0	0	0	0	0	0	0	0	0	0	0
CCATGATTCGTATCTAGC	B3-9	PACRGL (control)	chr7	108535239	-	NA	NA	NA	NA	Quies	38	NA	NA	NA	NA	NA	NA	NA	NA	NA	NA	NA	NA	NA	NA	NA	NA	NA	4	0	0	0	1	0	0	0	0	0	0	0
CCATGATTGGGAAATATT	B3-9	PACRGL (control)	chr8	124494135	-	NM_032026.4	NM_032026.4.2	2	NM_032026.4	TxWk	40	44950	0.888550644421602	207.752399068561	6.40717828344444	1.2617137925785	3.81117596153351e-07	1.83198239226128e-06	238.145135674693	1.04052803176887	0.430179133880815	0.0155707303070887	0.121085326270419	208.413029499953	4.06493236317707	1.0531551897642	0.000113495755750615	0.00169324301289209	1396	530	252	373	217	152	58	320	0	119	3	135
CCATGCACGTTTGTTCGC	B3-9	PACRGL (control)	chr11	47005406	+	NM_024113.5	NM_024113.5.2	2	NM_024113.5	EnhA1	38	68646	0.304434401983263	45.16484001893	1.57166487846387	0.62908584244592	0.0124779502047968	0.0251020377635594	49.1721861899803	0.495297126372684	2.03483167282289	0.807688274109819	0.97858782712375	46.3189912496074	0.906580290610263	2.33744594057917	0.698126445417878	0.87369330727203	148	226	64	0	35	30	88	110	9	0	13	42
CCATGCATTTTTAGGCAC	B3-9	PACRGL (control)	chr4	176322391	+	NM_021928.4	NM_021928.4.2	2	NM_021928.4	TssFlnk	38	2426	0.197557003257329	387.450713118369	0.228769553955604	0.21047786305454	0.277078560746913	0.358295080494501	474.583788279514	-0.0236068966718999	0.276895419667525	0.932058155922014	0.991667500069257	435.178438114941	-0.289304649401207	0.494145943873189	0.558235781751681	0.796020336309759	1203	583	285	412	246	372	1166	792	208	312	196	563
CCATGCCCATCGTGTCCT	B3-9	PACRGL (control)	chr11	93718295	+	NM_033395.2	NM_033395.2.18	18	NM_033395.2	EnhA1	43	56614	0.824351675233339	300.22113499654	0.895138378209066	0.238771514516631	0.00017758861175731	0.0005523263200452	657.25435155119	0.212585071944539	0.283135457862279	0.452758211763469	0.85871406307751	473.982955467593	0.146340690244196	0.44863024651433	0.744277250790127	0.897349807708457	1277	1384	228	742	230	305	538	1157	142	446	129	586
CCATGCCCCAAAACTGAG	B3-9	PACRGL (control)	chr6	27079683	+	NA	NA	NA	NA	Quies	37	NA	NA	NA	NA	NA	NA	NA	NA	NA	NA	NA	NA	NA	NA	NA	NA	NA	0	0	0	0	0	0	0	0	0	0	0	0
CCATGCCCCATCAAGGAG	B3-9	PACRGL (control)	chr4	64579304	-	NA	NA	NA	NA	Quies	34	NA	NA	NA	NA	NA	NA	NA	NA	NA	NA	NA	NA	NA	NA	NA	NA	NA	0	0	0	0	0	0	0	0	0	0	0	0
CCATGCCGATCGAGCACG	B3-9	PACRGL (control)	chr10	69327825	+	NM_001358263.1	NM_000188.3.1	1	NM_000188.3	EnhA1	45	49330	0.399799006378306	549.210148164699	-0.604496956273666	0.174139588825585	0.000517876305229709	0.00145763085969201	69.7999649670344	0.547864153175923	1.31619428775343	0.677228031426473	0.939247748184082	333.971098108435	-1.32166718145864	0.917351884502864	0.149657648483067	0.396555579161254	1356	96	292	62	241	46	1848	331	451	10	375	40
CCATGCGCCTCAAGCGGC	B3-9	PACRGL (control)	chr8	75109944	-	NA	NA	NA	NA	Quies	34	NA	NA	NA	NA	NA	NA	NA	NA	NA	NA	NA	NA	NA	NA	NA	NA	NA	0	0	0	0	0	0	0	0	0	0	0	0
CCATGCGCGTGCTGGGGT	B3-9	PACRGL (control)	chr2	121628309	+	NA	NA	NA	NA	EnhWk	40	NA	NA	NA	NA	NA	NA	NA	NA	NA	NA	NA	NA	NA	NA	NA	NA	NA	0	0	0	0	0	0	0	0	0	0	0	0
CCATGCGTCACCATCAGC	B3-9	PACRGL (control)	chr1	228432513	+	NA	NA	NA	NA	ReprPCWk	45	NA	NA	NA	NA	NA	NA	NA	NA	NA	NA	NA	NA	NA	NA	NA	NA	NA	NA	NA	NA	NA	NA	NA	NA	NA	NA	NA	NA	NA
CCATGCGTGCGCGATGGA	B3-9	PACRGL (control)	chr3	10930583	-	NA	NA	NA	NA	ReprPCWk	54	47398	0.743090068197852	413.078534309225	-0.775217167607461	0.206157083405769	0.000169694287894654	0.000529992800193619	107.704377930115	-0.379332562308908	0.879878895299874	0.666381802456995	0.932764100158909	281.779135736193	-0.891819857423398	0.714075651938907	0.211696131583592	0.486951271824339	1087	229	217	63	135	40	1557	203	354	155	274	62
CCATGCTACCGCGGAGGA	B3-9	PACRGL (control)	chr5	90641023	-	NA	NA	NA	NA	EnhA2	32	NA	NA	NA	NA	NA	NA	NA	NA	NA	NA	NA	NA	NA	NA	NA	NA	NA	NA	NA	NA	NA	NA	NA	NA	NA	NA	NA	NA	NA
CCATGCTTTTAGCGTCGT	B3-9	PACRGL (control)	chr3	152371303	-	NA	NA	NA	NA	TxWk	39	NA	NA	NA	NA	NA	NA	NA	9.92878262156798	-1.63265228020536	3.9539212724491	0.679665392590666	NA	NA	NA	NA	NA	NA	0	0	0	0	0	0	0	124	0	0	0	0
CCATGGAAAGTGCATATT	B3-9	PACRGL (control)	chr9	125588554	-	NM_001006617.3	NM_001006617.3.8	8	NM_001006617.3	Quies	43	118654	0.439760576691437	69.181378369779	0.615192421450881	0.500085633461572	0.218631895957788	0.294015905760251	NA	NA	NA	NA	NA	43.1193464302039	-0.811865480916304	3.05100036866431	0.790163638124562	0.916249731479145	192	0	61	67	47	0	92	0	26	30	60	0
CCATGGCCCGATAATTCT	B3-9	PACRGL (control)	chr16	71677222	-	NM_015020.3	NM_015020.3.11	11	NM_015020.3	TxWk	38	47479	0.595139010754845	NA	NA	NA	NA	NA	NA	NA	NA	NA	NA	NA	NA	NA	NA	NA	0	0	0	0	0	0	0	0	0	0	0	0
CCATGGCCGAGTAGTACA	B3-9	PACRGL (control)	chr18	9919774	-	NA	NA	NA	NA	TssFlnkU	37	NA	NA	NA	NA	NA	NA	NA	NA	NA	NA	NA	NA	NA	NA	NA	NA	NA	0	0	0	0	0	0	24	76	0	0	0	0
CCATGGCGGTAACCCAAA	B3-9	PACRGL (control)	chr5	72572397	+	NA	NA	NA	NA	EnhWk	42	NA	NA	NA	NA	NA	NA	NA	NA	NA	NA	NA	NA	NA	NA	NA	NA	NA	0	0	0	0	0	0	0	0	0	0	0	0
CCATGGCTACGTCAGGGT	B3-9	PACRGL (control)	chr6	34620960	-	NM_024294.4	NM_024294.4.2	2	NM_024294.4	Quies	40	75807	0.692427840701498	33.3442359293671	2.29486402905543	0.682197376418258	0.000768411082682784	0.0020873546625788	NA	NA	NA	NA	NA	19.9114714178538	-3.42632721947083	3.4790981083793	0.324706589341681	0.616084987831285	110	0	45	60	36	0	20	0	10	0	7	0
CCATGGGGCCTGTTAGCG	B3-9	PACRGL (control)	chr8	40146665	+	NA	NA	NA	NA	Quies	39	42596	0.615291279666036	NA	NA	NA	NA	NA	NA	NA	NA	NA	NA	NA	NA	NA	NA	NA	0	0	0	0	0	0	0	0	0	0	0	0
CCATGGTAAGAGGGCTCG	B3-9	PACRGL (control)	chr1	233569428	-	NA	NA	NA	NA	Quies	37	NA	NA	NA	NA	NA	NA	NA	NA	NA	NA	NA	NA	NA	NA	NA	NA	NA	0	0	0	0	0	0	0	0	0	0	0	0
CCATGGTGAGGAGCACTC	B3-9	PACRGL (control)	chr4	129147587	-	NA	NA	NA	NA	Quies	36	NA	NA	NA	NA	NA	NA	NA	NA	NA	NA	NA	NA	NA	NA	NA	NA	NA	0	0	0	0	0	0	0	0	0	0	0	0
CCATGTAATCAACATGAC	B3-9	PACRGL (control)	chr12	32020817	+	NA	NA	NA	NA	EnhA1	44	NA	NA	NA	NA	NA	NA	NA	NA	NA	NA	NA	NA	NA	NA	NA	NA	NA	5	0	0	0	0	0	0	0	0	0	0	0
CCATGTATGTCCACCCTG	B3-9	PACRGL (control)	chr8	2788385	+	NA	NA	NA	NA	EnhWk	39	61429	0.549125300580153	259.991621976987	-0.526311818229786	0.248642590528294	0.0342818854930348	0.060611528415642	242.302730362175	1.35571419627894	0.510848221839535	0.00795793584771915	0.0889412544864265	258.59404973425	-2.32819620232347	0.723856056603413	0.00129818775203891	0.0127552298042233	495	520	129	253	163	227	671	185	210	50	205	289
CCATGTCCACGAAGACGT	B3-9	PACRGL (control)	chr16	28377955	+	NA	NA	NA	NA	Quies	53	NA	NA	NA	NA	NA	NA	NA	40.703159407386	-0.695177238973476	2.71539160886164	0.797940319483342	0.975233470624745	20.4489407350879	-1.92057291653368	4.94485702033328	0.697721473249496	0.873566236880508	0	72	0	52	0	0	13	0	0	66	0	53
CCATGTCTATCCCCACCC	B3-9	PACRGL (control)	chr1	159908831	-	NA	NA	NA	NA	EnhWk	45	NA	NA	13.7857321084943	2.19673136085465	1.22262998607251	0.0723790933023437	0.114772562236574	NA	NA	NA	NA	NA	12.5170300399831	-1.36626764723675	4.4453250826024	0.758577498163561	0.904575550234416	62	106	18	0	8	0	50	0	3	0	0	0
CCATGTGAGAAGAACCCG	B3-9	PACRGL (control)	chr15	89273993	+	NM_001113378.2	NM_001113378.2.11	11	NM_001113378.2	Tx	36	30015	0.41030443044031	109.131120532429	1.45722716827353	0.402618953255369	0.000295320538920319	0.000879676262909783	64.625417334694	1.35550165468761	1.80801033967981	0.453423311835273	0.859159555625397	84.5148232177213	0.616847368743765	1.88847786517913	0.743942205170104	0.897265690960013	490	74	116	57	81	54	208	0	24	99	39	55
CCATGTGCGAAACGATAT	B3-9	PACRGL (control)	chr5	168884672	+	NA	NA	NA	NA	ReprPC	45	NA	NA	NA	NA	NA	NA	NA	NA	NA	NA	NA	NA	NA	NA	NA	NA	NA	0	0	0	0	0	0	0	0	0	0	0	0
CCATGTGCGGTTTCCATA	B3-9	PACRGL (control)	chr12	118374446	-	NA	NA	NA	NA	EnhA2	49	NA	NA	NA	NA	NA	NA	NA	NA	NA	NA	NA	NA	NA	NA	NA	NA	NA	20	0	1	0	0	0	0	0	9	0	0	0
CCATGTTTTGTGCCGGTG	B3-9	PACRGL (control)	chr7	100339409	+	NA	NA	NA	NA	Tx	46	3330	0.210479742114911	1758.58967738529	0.908663272172382	0.109245652577568	8.97510413383303e-17	1.01134866534919e-15	872.400414807504	-0.320431388940329	0.237892296737551	0.177993141530113	0.549782553978528	1294.069411329	0.700020191020495	0.320764051109314	0.0290835358051677	0.133158151341259	5583	784	1697	822	1431	612	2826	1705	810	601	829	1108
CCATTAACTCCCTGGTGT	B3-9	PACRGL (control)	chr17	57860053	-	NA	NA	NA	NA	ReprPCWk	52	NA	NA	NA	NA	NA	NA	NA	NA	NA	NA	NA	NA	NA	NA	NA	NA	NA	NA	NA	NA	NA	NA	NA	NA	NA	NA	NA	NA	NA
CCATTACCGGTGTTGCCT	B3-9	PACRGL (control)	chr3	100214898	+	NA	NA	NA	NA	Quies	41	NA	NA	NA	NA	NA	NA	NA	NA	NA	NA	NA	NA	NA	NA	NA	NA	NA	0	0	0	0	0	0	0	0	0	0	0	0
CCATTACGCTTTCTTGTC	B3-9	PACRGL (control)	chr1	56871263	+	NM_000562.3	NM_000562.3.2	2	NM_000562.3	Quies	40	16467	0.259621296924023	NA	NA	NA	NA	NA	NA	NA	NA	NA	NA	NA	NA	NA	NA	NA	0	0	0	0	0	0	0	0	0	0	0	0
CCATTACTCGCATCCTAA	B3-9	PACRGL (control)	chr14	22956637	-	NM_001166269.2	NM_001166269.2.9	9	NM_001166269.2	TssA	46	453	0.0417011875172604	118.369016031119	-0.298179644132567	0.367386199550843	0.417007122966531	0.50124864965366	35.245901555721	6.07896603225586	2.76266781509418	0.027778738960248	0.16705152193532	80.9476572253119	-2.61689228911978	2.11908280626409	0.216861236498114	0.493668029920521	258	53	95	33	56	37	398	171	93	0	62	0
CCATTACTGTGGAGGGCT	B3-9	PACRGL (control)	chr7	117664887	+	NM_000492.4	NM_000492.4.25	25	NM_000492.4	Quies	36	184863	0.979972540433946	NA	NA	NA	NA	NA	NA	NA	NA	NA	NA	NA	NA	NA	NA	NA	0	0	0	0	0	0	0	0	0	0	0	0
CCATTACTTTTGCTCTTG	B3-9	PACRGL (control)	chr1	177095223	+	NA	NA	NA	NA	Quies	38	NA	NA	NA	NA	NA	NA	NA	NA	NA	NA	NA	NA	NA	NA	NA	NA	NA	0	0	0	0	0	0	0	0	0	0	0	0
CCATTAGAGTATCCCTCT	B3-9	PACRGL (control)	chr4	153938611	-	NA	NA	NA	NA	Quies	38	NA	NA	NA	NA	NA	NA	NA	NA	NA	NA	NA	NA	NA	NA	NA	NA	NA	0	0	0	0	0	0	0	0	0	0	0	0
CCATTAGGCCCCAATCCC	B3-9	PACRGL (control)	chr2	171060767	-	NM_012290.5	NM_012290.5.17	17	NM_012290.5	TxWk	34	100126	0.588730588989304	67.9190351282936	1.25408807480362	0.490379391192224	0.0105462932346303	0.0216784916489623	53.7855917103667	-1.82489929205704	2.42738560531182	0.452173623101836	0.858458874687353	59.2944732758645	3.02217071147224	2.89484896902644	0.296493638491224	0.585017638861725	239	0	70	0	59	59	135	0	18	75	26	108
CCATTAGGCTTCCCGTCT	B3-9	PACRGL (control)	chr9	42429164	+	NA	NA	NA	NA	Quies	38	NA	NA	NA	NA	NA	NA	NA	NA	NA	NA	NA	NA	NA	NA	NA	NA	NA	0	0	0	0	0	0	0	0	0	0	0	0
CCATTATACGGGTCGGGG	B3-9	PACRGL (control)	chr3	170702392	-	NA	NA	NA	NA	EnhA1	40	33669	0.764093137254902	NA	NA	NA	NA	NA	NA	NA	NA	NA	NA	NA	NA	NA	NA	NA	0	0	0	0	0	0	0	0	0	0	0	0
CCATTATGCCGTTATTTA	B3-9	PACRGL (control)	chr10	15841788	-	NM_024948.4	NM_024948.4.12	12	NM_024948.4	TxWk	32	18719	0.22735443437705	34.8036987273166	2.0528077970035	0.691449124148908	0.00298917788036291	0.00705264861731362	NA	NA	NA	NA	NA	NA	NA	NA	NA	NA	94	0	33	0	46	0	11	0	12	0	14	0
CCATTATGGACCATATAC	B3-9	PACRGL (control)	chrX	73976294	-	NA	NA	NA	NA	Quies	36	317280	0.898456415179292	NA	NA	NA	NA	NA	NA	NA	NA	NA	NA	NA	NA	NA	NA	NA	NA	NA	NA	NA	NA	NA	NA	NA	NA	NA	NA	NA
CCATTATTACTCGTTGGT	B3-9	PACRGL (control)	chr6	37854836	-	NA	NA	NA	NA	TxWk	38	NA	NA	NA	NA	NA	NA	NA	NA	NA	NA	NA	NA	NA	NA	NA	NA	NA	0	0	0	0	0	0	0	0	0	0	0	0
CCATTATTGCAGCGGATG	B3-9	PACRGL (control)	chr6	70136013	+	NM_001858.6	NM_001858.6.18	18	NM_001858.6	ReprPCWk	37	269458	0.778976216563124	NA	NA	NA	NA	NA	NA	NA	NA	NA	NA	NA	NA	NA	NA	NA	0	0	0	0	0	0	0	0	0	0	0	0
CCATTATTTGTCGTGATA	B3-9	PACRGL (control)	chr2	111671020	-	NA	NA	NA	NA	Quies	47	28013	0.103863793940877	NA	NA	NA	NA	NA	NA	NA	NA	NA	NA	NA	NA	NA	NA	NA	NA	NA	NA	NA	NA	NA	NA	NA	NA	NA	NA	NA
CCATTCCGTCTGGGCACC	B3-9	PACRGL (control)	chr2	12279323	-	NA	NA	NA	NA	TssA	38	NA	NA	NA	NA	NA	NA	NA	NA	NA	NA	NA	NA	NA	NA	NA	NA	NA	8	0	3	0	2	0	12	0	12	37	0	0
CCATTCGAATCGTGGCAC	B3-9	PACRGL (control)	chr20	50725506	-	NA	NA	NA	NA	EnhA1	47	NA	NA	NA	NA	NA	NA	NA	NA	NA	NA	NA	NA	NA	NA	NA	NA	NA	23	77	0	0	0	0	24	1	2	0	0	0
CCATTCGCTGAGACGATT	B3-9	PACRGL (control)	chr20	32750174	+	NA	NA	NA	NA	EnhWk	45	NA	NA	NA	NA	NA	NA	NA	NA	NA	NA	NA	NA	NA	NA	NA	NA	NA	24	0	0	0	0	0	0	0	0	0	0	0
CCATTCGGGTTTTGTCAA	B3-9	PACRGL (control)	chr1	114467969	-	NM_015906.4	NM_015906.4.19	19	NM_015906.4	TxWk	38	43234	0.365108855371831	104.069579048476	1.03113641058934	0.407222281902042	0.0113374606859987	0.0230642211596144	183.878448393252	0.266180689712876	0.585441439055499	0.649349087159437	0.92854708116552	142.557608878656	0.0821323833527612	0.885646168584792	0.926112309386467	0.973287446216922	444	225	90	143	76	199	185	304	67	159	26	110
CCATTCGTACTGAACCCC	B3-9	PACRGL (control)	chr15	50321536	-	NM_016654.5	NM_016654.5.8	8	NM_016654.5	Quies	42	33662	0.42177671970931	282.462505228617	-1.12440553192965	0.237713282925866	2.24418885555211e-06	9.67937998127144e-06	298.561207357217	0.960572572381286	0.366260437226988	0.00872491056067083	0.0929959952398825	305.905089660034	-2.60973673387076	0.602906763357116	1.50066388502277e-05	0.000297489729066158	550	438	135	358	87	325	1153	297	258	147	209	235
CCATTCTCGGTTTCGGCG	B3-9	PACRGL (control)	chr3	149893084	-	NA	NA	NA	NA	Quies	35	NA	NA	NA	NA	NA	NA	NA	NA	NA	NA	NA	NA	NA	NA	NA	NA	NA	0	0	0	0	0	0	0	0	0	0	0	0
CCATTCTGGTTTTAACCC	B3-9	PACRGL (control)	chr1	148400062	+	NA	NA	NA	NA	Quies	44	NA	NA	NA	NA	NA	NA	NA	NA	NA	NA	NA	NA	NA	NA	NA	NA	NA	0	0	0	0	0	0	0	0	0	0	0	0
CCATTCTTTGCCGCAACC	B3-9	PACRGL (control)	chrX	30652753	-	NA	NA	NA	NA	TssA	44	NA	NA	NA	NA	NA	NA	NA	NA	NA	NA	NA	NA	NA	NA	NA	NA	NA	0	0	0	0	0	0	0	0	0	0	0	0
CCATTGACCCGCTTGCCG	B3-9	PACRGL (control)	chr17	47275804	-	NA	NA	NA	NA	EnhA1	47	NA	NA	NA	NA	NA	NA	NA	NA	NA	NA	NA	NA	NA	NA	NA	NA	NA	0	0	0	0	0	0	0	0	0	0	0	0
CCATTGACGGCCTTGGAT	B3-9	PACRGL (control)	chr1	112618555	-	NM_017744.5	NM_017744.5.14	14	NM_017744.5	TssA	42	586	0.00612791232693353	NA	NA	NA	NA	NA	NA	NA	NA	NA	NA	NA	NA	NA	NA	NA	33	0	1	0	0	0	1	0	0	0	0	0
CCATTGACTGGAGAGGCG	B3-9	PACRGL (control)	chr8	97645254	+	NM_178812.4	NM_178812.4.1	1	NM_178812.4	TssA	45	1071	0.0124423481301625	NA	NA	NA	NA	NA	12.5711199321466	-1.6349952440956	3.95329328844175	0.679183166969891	NA	9.45527081895483	3.17436453730768	6.04890608693911	0.599733883514268	0.819989774598398	43	0	2	0	0	0	43	157	0	0	0	0
CCATTGAGGACATCAACC	B3-9	PACRGL (control)	chr7	152325018	+	NA	NA	NA	NA	TxWk	39	NA	NA	NA	NA	NA	NA	NA	NA	NA	NA	NA	NA	NA	NA	NA	NA	NA	0	0	0	0	0	0	0	0	0	0	0	35
CCATTGCTATCGTTCATT	B3-9	PACRGL (control)	chr11	3005388	-	NM_001014437.3	NA	NA	NA	Tx	54	NA	NA	54.5739399038299	4.66322583240562	0.70618470500896	4.01811301943182e-11	3.01031167018255e-10	NA	NA	NA	NA	NA	34.8208812999794	1.77061034270024	2.95230445088098	0.548680593418812	0.7887900244818	415	0	54	22	54	42	11	0	5	0	1	32
CCATTGGAATAATTTCTC	B3-9	PACRGL (control)	chr14	27015567	+	NA	NA	NA	NA	Quies	32	415812	0.597636257278002	40.7926711524605	-1.13310766299379	0.65981817274329	0.0859238420492127	0.133210233210667	NA	NA	NA	NA	NA	28.2572970304746	-8.33033692598371	2.7442335938968	0.00240074595065882	0.0210558930564275	40	41	24	0	18	23	200	0	26	0	31	0
CCATTGGAGCAACGTTCA	B3-9	PACRGL (control)	chr18	36048508	+	NA	NA	NA	NA	TxWk	38	NA	NA	NA	NA	NA	NA	NA	NA	NA	NA	NA	NA	NA	NA	NA	NA	NA	0	0	0	0	0	0	0	0	0	0	0	0
CCATTGGGCTTCCTAGAT	B3-9	PACRGL (control)	chr5	96876526	+	NM_022350.5	NA	NA	NA	TssA	41	NA	NA	NA	NA	NA	NA	NA	NA	NA	NA	NA	NA	NA	NA	NA	NA	NA	0	0	0	0	0	0	0	0	0	0	0	0
CCATTGGTCTCATTAGCC	B3-9	PACRGL (control)	chr7	32669788	-	NA	NA	NA	NA	EnhA2	38	91999	0.508737101715347	NA	NA	NA	NA	NA	NA	NA	NA	NA	NA	NA	NA	NA	NA	NA	0	0	0	0	0	0	0	0	0	0	0	0
CCATTGTAATCGCCCAAT	B3-9	PACRGL (control)	chr9	129255004	+	NA	NA	NA	NA	ReprPCWk	51	79197	0.923321752512416	NA	NA	NA	NA	NA	NA	NA	NA	NA	NA	NA	NA	NA	NA	NA	0	0	0	0	0	0	0	0	0	0	0	0
CCATTGTAGCATCGGCGC	B3-9	PACRGL (control)	chr3	17461443	+	NA	NA	NA	NA	Quies	36	NA	NA	NA	NA	NA	NA	NA	NA	NA	NA	NA	NA	NA	NA	NA	NA	NA	0	0	0	0	0	0	0	0	0	0	0	0
CCATTGTGTACGCATTAA	B3-9	PACRGL (control)	chr1	210677112	+	NA	NA	NA	NA	ReprPCWk	43	NA	NA	NA	NA	NA	NA	NA	NA	NA	NA	NA	NA	NA	NA	NA	NA	NA	0	0	0	0	0	0	0	0	0	0	0	0
CCATTTAAGGACTGGCAG	B3-9	PACRGL (control)	chr10	99805675	-	NA	NA	NA	NA	ReprPCWk	43	NA	NA	NA	NA	NA	NA	NA	NA	NA	NA	NA	NA	NA	NA	NA	NA	NA	0	0	0	0	0	0	0	0	0	0	0	53
CCATTTACACTGCTGAAA	B3-9	PACRGL (control)	chr1	220024599	-	NM_004446.3	NM_004446.3.25	25	NM_004446.3	Tx	37	21906	0.281185017842015	NA	NA	NA	NA	NA	NA	NA	NA	NA	NA	NA	NA	NA	NA	NA	NA	NA	NA	NA	NA	NA	NA	NA	NA	NA	NA	NA
CCATTTAGGCGACATGGG	B3-9	PACRGL (control)	chr6	15910534	+	NA	NA	NA	NA	TxWk	42	NA	NA	45.627291200487	-1.6501932398348	0.61846734752681	0.00762593387429189	0.0162676482050004	NA	NA	NA	NA	NA	25.3513342727806	-2.33160690851065	3.04105997486227	0.44325477507763	0.715549214772521	20	0	28	0	17	0	122	0	51	0	44	0
CCATTTATCTGTCCTATT	B3-9	PACRGL (control)	chr1	219245578	-	NA	NA	NA	NA	Quies	37	NA	NA	NA	NA	NA	NA	NA	NA	NA	NA	NA	NA	NA	NA	NA	NA	NA	0	0	0	0	0	0	0	0	0	0	0	0
CCATTTCATAATTAGTTT	B3-9	PACRGL (control)	chr1	172660566	+	NM_000639.3	NM_000639.3.2	2	NM_000639.3	TxWk	41	1464	0.188320041162851	NA	NA	NA	NA	NA	NA	NA	NA	NA	NA	NA	NA	NA	NA	NA	0	0	0	0	0	0	0	0	0	0	0	0
CCATTTCCATAACCGATT	B3-9	PACRGL (control)	chr11	5591937	-	NA	NA	NA	NA	EnhA2	44	NA	NA	NA	NA	NA	NA	NA	NA	NA	NA	NA	NA	NA	NA	NA	NA	NA	0	0	5	0	0	0	0	0	0	0	0	0
CCATTTCCGGGTAAACTC	B3-9	PACRGL (control)	chr15	83788463	-	NA	NA	NA	NA	Quies	36	NA	NA	NA	NA	NA	NA	NA	NA	NA	NA	NA	NA	NA	NA	NA	NA	NA	NA	NA	NA	NA	NA	NA	NA	NA	NA	NA	NA	NA
CCATTTGAATCGACACCC	B3-9	PACRGL (control)	chr3	151279782	-	NA	NA	NA	NA	ReprPCWk	39	NA	NA	NA	NA	NA	NA	NA	NA	NA	NA	NA	NA	NA	NA	NA	NA	NA	0	0	0	0	0	0	0	0	0	0	0	0
CCATTTGGGCAAGGAGGC	B3-9	PACRGL (control)	chr12	110877116	-	NA	NA	NA	NA	ReprPCWk	44	NA	NA	NA	NA	NA	NA	NA	NA	NA	NA	NA	NA	NA	NA	NA	NA	NA	0	0	0	0	0	0	0	0	0	0	0	0
CCATTTGTGAATCGCAAG	B3-9	PACRGL (control)	chr2	97782965	-	NM_015348.2	NM_015348.2.10	10	NM_015348.2	TxWk	40	212983	0.888862457379191	25.9867595111652	0.571775941900906	0.818256308153303	0.484693502256171	0.566036449199393	NA	NA	NA	NA	NA	NA	NA	NA	NA	NA	79	0	26	0	12	0	76	0	28	0	2	0
CCATTTTAGGTTGTCAAT	B3-9	PACRGL (control)	chr11	20115342	-	NA	NA	NA	NA	ReprPCWk	47	NA	NA	NA	NA	NA	NA	NA	NA	NA	NA	NA	NA	NA	NA	NA	NA	NA	0	0	0	0	0	0	0	0	0	0	0	0
CCATTTTCAAAAACCCCC	B3-9	PACRGL (control)	chrX	118397883	-	NA	NA	NA	NA	TxWk	38	NA	NA	NA	NA	NA	NA	NA	NA	NA	NA	NA	NA	NA	NA	NA	NA	NA	0	0	0	0	0	0	0	0	0	0	0	0
CCATTTTTCACAATGGCA	B3-9	PACRGL (control)	chr1	212256965	+	NA	NA	NA	NA	TxWk	45	NA	NA	NA	NA	NA	NA	NA	NA	NA	NA	NA	NA	NA	NA	NA	NA	NA	0	0	0	0	0	0	0	0	0	0	0	0
CCCAAACCTTGCTTTCTG	B3-9	PACRGL (control)	chr4	102627510	-	NA	NA	NA	NA	TxWk	42	NA	NA	NA	NA	NA	NA	NA	NA	NA	NA	NA	NA	NA	NA	NA	NA	NA	0	0	0	0	0	18	0	0	17	0	0	0
CCCAAACGCCTACACCCT	B3-9	PACRGL (control)	chr6	121328081	+	NA	NA	NA	NA	Quies	35	NA	NA	NA	NA	NA	NA	NA	NA	NA	NA	NA	NA	NA	NA	NA	NA	NA	0	0	0	0	0	0	0	0	0	0	0	0
CCCAAAGTCTATAAAGTT	B3-9	PACRGL (control)	chr10	117947626	-	NA	NA	NA	NA	ReprPCWk	43	NA	NA	NA	NA	NA	NA	NA	NA	NA	NA	NA	NA	NA	NA	NA	NA	NA	0	0	0	0	0	0	0	0	0	0	0	0
CCCAAAGTTCCCTATTCC	B3-9	PACRGL (control)	chr3	14676989	+	NM_032137.5	NM_032137.5.1	1	NM_032137.5	TxWk	43	1849	0.0188873907003351	NA	NA	NA	NA	NA	NA	NA	NA	NA	NA	NA	NA	NA	NA	NA	17	0	10	0	4	0	27	38	4	0	4	49
CCCAAATACACCCACAAC	B3-9	PACRGL (control)	chr2	156386567	+	NA	NA	NA	NA	Quies	36	NA	NA	NA	NA	NA	NA	NA	NA	NA	NA	NA	NA	NA	NA	NA	NA	NA	0	0	0	0	1	0	5	0	0	0	4	0
CCCAAATCCCCCACACTG	B3-9	PACRGL (control)	chr6	68042809	+	NA	NA	NA	NA	TssA	35	2519	0.0477888865701656	31.7045646699107	-1.70401778580606	0.722552583076563	0.0183573416618335	0.0353352299039917	17.0588649052401	-7.29656703468274	3.847620198404	0.057909229277037	NA	26.8230445444025	-1.47726631620638	3.08138328814763	0.631642282549871	0.837052318914588	75	0	5	52	8	0	176	67	32	0	19	16
CCCAAATCCCGCGCAGAG	B3-9	PACRGL (control)	chr1	19901919	+	NM_015207.2	NM_015207.2.4	4	NM_015207.2	TxWk	39	19525	0.639095283296782	43.2824996720674	-0.441730248508299	0.579381882196836	0.445811521541986	0.528895184942407	192.909145522955	0.0293218692235313	0.501214250285264	0.953349034605106	0.994752684185025	118.432078896929	-1.12256430783053	1.00725172636151	0.265072296569747	0.549679091965514	110	363	27	332	19	30	130	422	33	213	31	58
CCCAAATTGGCCCCACCA	B3-9	PACRGL (control)	chr10	73479750	-	NM_021132.4	NM_021132.4.13	13	NM_021132.4	TxWk	37	16274	0.273090347697678	125.929587345113	1.18823410636044	0.35677053415646	0.000866815738112953	0.00232976331281848	251.348174549573	0.683985751054025	0.442281158368413	0.121984984285088	0.438687232305974	184.043726163889	-0.0431243704385948	0.6468069809259	0.946842264931255	0.979937623354836	344	459	139	437	121	124	187	290	50	175	47	178
CCCAACCATGAGCGACCC	B3-9	PACRGL (control)	chr15	51689120	-	NA	NA	NA	NA	TxWk	39	NA	NA	NA	NA	NA	NA	NA	NA	NA	NA	NA	NA	NA	NA	NA	NA	NA	0	0	0	0	0	0	0	0	0	0	0	0
CCCAACCTGTTGGTGATT	B3-9	PACRGL (control)	chr8	56986162	+	NA	NA	NA	NA	TxWk	40	NA	NA	NA	NA	NA	NA	NA	NA	NA	NA	NA	NA	NA	NA	NA	NA	NA	0	0	0	0	0	0	0	0	0	0	0	0
CCCAACGAGGAGCCGGCT	B3-9	PACRGL (control)	chr19	8705443	+	NA	NA	NA	NA	ReprPCWk	39	NA	NA	NA	NA	NA	NA	NA	NA	NA	NA	NA	NA	NA	NA	NA	NA	NA	18	0	6	0	11	0	58	0	11	0	7	0
CCCAACGATGCCAGAGCA	B3-9	PACRGL (control)	chr22	38193758	+	NA	NA	NA	NA	TxWk	50	NA	NA	NA	NA	NA	NA	NA	NA	NA	NA	NA	NA	NA	NA	NA	NA	NA	14	0	7	0	0	0	0	0	11	0	2	0
CCCAACGATGTCCACGAG	B3-9	PACRGL (control)	chr11	57786230	-	NA	NA	NA	NA	TxWk	43	NA	NA	NA	NA	NA	NA	NA	NA	NA	NA	NA	NA	NA	NA	NA	NA	NA	0	0	0	0	0	0	0	0	0	0	0	0
CCCAACGTCTCCGTCACC	B3-9	PACRGL (control)	chr4	78668382	-	NA	NA	NA	NA	EnhWk	40	NA	NA	NA	NA	NA	NA	NA	NA	NA	NA	NA	NA	NA	NA	NA	NA	NA	0	0	0	0	0	0	0	0	0	0	0	0
CCCAACGTGAGTGACCGA	B3-9	PACRGL (control)	chr2	127795022	+	NA	NA	NA	NA	TxWk	42	NA	NA	NA	NA	NA	NA	NA	NA	NA	NA	NA	NA	NA	NA	NA	NA	NA	0	0	0	0	0	0	0	0	0	0	0	0
CCCAACTTTCATCCTAGG	B3-9	PACRGL (control)	chr8	139494454	-	NA	NA	NA	NA	ReprPCWk	46	NA	NA	NA	NA	NA	NA	NA	NA	NA	NA	NA	NA	NA	NA	NA	NA	NA	0	0	0	0	0	0	0	0	0	0	0	0
CCCAAGAACTTTGATATA	B3-9	PACRGL (control)	chr3	106211154	+	NA	NA	NA	NA	Quies	34	50737	0.793286219081272	NA	NA	NA	NA	NA	NA	NA	NA	NA	NA	NA	NA	NA	NA	NA	0	0	0	0	0	0	0	0	0	0	0	0
CCCAAGAATCACGATAGC	B3-9	PACRGL (control)	chr4	6707116	+	NA	NA	NA	NA	EnhG1	42	NA	NA	NA	NA	NA	NA	NA	NA	NA	NA	NA	NA	NA	NA	NA	NA	NA	0	0	0	0	0	0	0	0	0	0	0	0
CCCAAGACGCCAATCCAA	B3-9	PACRGL (control)	chr12	76560427	+	NA	NA	NA	NA	TssA	40	557	0.0100005386286515	NA	NA	NA	NA	NA	NA	NA	NA	NA	NA	NA	NA	NA	NA	NA	0	0	0	0	0	0	0	0	0	0	0	0
CCCAAGAGCCTGGGTTAG	B3-9	PACRGL (control)	chr7	22823025	+	NA	NA	NA	NA	TssA	43	71	0.00677739595265368	1683.60409310145	-0.0559948112324982	0.110818712899519	0.613360084269143	0.685399020341022	532.709845914809	0.0250733938273238	0.299356328328976	0.933249090164365	0.991667500069257	1142.02004023264	-0.626645877255112	0.452629159714454	0.166218384297903	0.42181453700532	4525	438	1022	609	1091	431	4234	717	1100	312	1132	719
CCCAAGCGACGCATTGCG	B3-9	PACRGL (control)	chr5	71152677	-	NA	NA	NA	NA	Quies	35	NA	NA	NA	NA	NA	NA	NA	NA	NA	NA	NA	NA	NA	NA	NA	NA	NA	NA	NA	NA	NA	NA	NA	NA	NA	NA	NA	NA	NA
CCCAAGCGCACGTACCCC	B3-9	PACRGL (control)	chr5	54464722	-	NA	NA	NA	NA	Quies	41	NA	NA	NA	NA	NA	NA	NA	33.3965676303634	9.03178745265314	3.38671926269077	0.0076571541439184	0.0871399521801445	NA	NA	NA	NA	NA	3	119	0	0	0	46	0	0	0	36	0	0
CCCAAGCTAACCGTGTTG	B3-9	PACRGL (control)	chr9	105298729	+	NM_080546.5	NM_080546.5.1	1	NM_080546.5	TxWk	39	54079	0.354161209199979	NA	NA	NA	NA	NA	NA	NA	NA	NA	NA	NA	NA	NA	NA	NA	3	0	0	0	4	0	0	0	0	0	0	0
CCCAAGCTAACCTCGGTA	B3-9	PACRGL (control)	chr18	26093097	+	NA	NA	NA	NA	Quies	41	NA	NA	NA	NA	NA	NA	NA	NA	NA	NA	NA	NA	NA	NA	NA	NA	NA	6	0	0	0	2	0	32	0	7	0	0	0
CCCAAGGATACAATGGTC	B3-9	PACRGL (control)	chr10	5628088	+	NA	NA	NA	NA	ReprPCWk	49	NA	NA	NA	NA	NA	NA	NA	NA	NA	NA	NA	NA	NA	NA	NA	NA	NA	0	0	0	0	0	0	0	0	0	0	0	0
CCCAAGGCTCTCTCCAGG	B3-9	PACRGL (control)	chr1	197201703	+	NA	NA	NA	NA	TssA	37	217	0.474835886214442	NA	NA	NA	NA	NA	NA	NA	NA	NA	NA	NA	NA	NA	NA	NA	3	0	7	53	0	0	43	0	0	35	7	0
CCCAAGTCAGTACAAAGG	B3-9	PACRGL (control)	chr6	90044992	-	NM_021813.4	NM_021813.4.4	4	NM_021813.4	EnhWk	39	251851	0.680097538318625	24.4260777103251	0.586805902100586	0.847500020063001	0.488688471021492	0.569502403815015	100.534440938189	-1.88189907649211	1.39970510755668	0.178787781641253	0.551163888060014	62.418225727983	1.1350362828973	1.96128635344253	0.562777896966122	0.798785609562972	114	196	23	0	8	39	23	224	18	146	15	100
CCCAATACTCAGCCGTAT	B3-9	PACRGL (control)	chr9	132669056	-	NM_022779.9	NM_022779.9.19	19	NM_022779.9	TxWk	47	927	0.0120409939340408	34.8623680335994	0.846591084388631	0.679825084869392	0.213018843878937	0.288031780361089	NA	NA	NA	NA	NA	26.4000063213743	6.78305900944628	2.96211015346521	0.0220247072698814	0.110944945123769	96	0	50	0	18	0	50	0	14	81	20	7
CCCAATGCTTACAGCGTC	B3-9	PACRGL (control)	chr10	87551334	+	NM_004897.5	NM_004897.5.4	4	NM_004897.5	TxWk	35	46442	0.956206633861105	NA	NA	NA	NA	NA	NA	NA	NA	NA	NA	NA	NA	NA	NA	NA	0	0	0	0	0	0	0	0	0	0	0	0
CCCAATGGACCCTATAGC	B3-9	PACRGL (control)	chr8	126933763	+	NA	NA	NA	NA	Quies	40	377440	0.437496450209626	NA	NA	NA	NA	NA	NA	NA	NA	NA	NA	NA	NA	NA	NA	NA	0	0	0	0	0	0	0	0	0	0	0	0
CCCAATGGATGCATCGCA	B3-9	PACRGL (control)	chr22	21666899	+	NM_014337.4	NM_014337.4.1	1	NM_014337.4	TssFlnk	49	888	0.0278404815650865	6513.80563077966	2.35780060163109	0.0746659292803451	7.40302660547214e-219	3.9717237738358e-216	2757.83810146648	-0.462505382005836	0.192426767349436	0.0162372021639137	0.122728225019141	4345.12780704506	2.27470709823219	0.272268588177242	6.56303993254628e-17	9.77699919363144e-15	27708	2464	8319	2376	6405	1887	4972	6397	1585	2417	1291	2769
CCCAATGGCACCAGCGCT	B3-9	PACRGL (control)	chr11	129631741	-	NA	NA	NA	NA	Quies	38	NA	NA	NA	NA	NA	NA	NA	NA	NA	NA	NA	NA	NA	NA	NA	NA	NA	0	0	0	0	0	0	0	0	0	0	0	0
CCCAATGTACGAGTGCAG	B3-9	PACRGL (control)	chr8	91112589	+	NM_001129890.2	NM_001129890.2.1	1	NM_001129890.2	TxWk	36	9971	0.0854859866768405	NA	NA	NA	NA	NA	NA	NA	NA	NA	NA	NA	NA	NA	NA	NA	50	0	14	0	9	19	0	0	26	0	3	0
CCCAATTTTTGTCCGGGC	B3-9	PACRGL (control)	chr5	53437311	+	NA	NA	NA	NA	ReprPCWk	40	NA	NA	NA	NA	NA	NA	NA	NA	NA	NA	NA	NA	NA	NA	NA	NA	NA	0	0	0	0	0	0	0	0	0	0	0	0
CCCACAAGAGGACCGCCG	B3-9	PACRGL (control)	chr12	79363822	-	NA	NA	NA	NA	Quies	37	139574	0.860553298271791	NA	NA	NA	NA	NA	NA	NA	NA	NA	NA	NA	NA	NA	NA	NA	0	0	0	0	1	0	11	0	0	0	0	0
CCCACAATGTAACATGAA	B3-9	PACRGL (control)	chr10	83133216	+	NA	NA	NA	NA	Quies	36	NA	NA	NA	NA	NA	NA	NA	NA	NA	NA	NA	NA	NA	NA	NA	NA	NA	NA	NA	NA	NA	NA	NA	NA	NA	NA	NA	NA	NA
CCCACACCAGCCTATTTC	B3-9	PACRGL (control)	chr11	97478900	-	NA	NA	NA	NA	Quies	32	NA	NA	NA	NA	NA	NA	NA	NA	NA	NA	NA	NA	NA	NA	NA	NA	NA	0	0	0	0	1	0	0	0	0	33	0	0
CCCACACTGCTAGTCTGA	B3-9	PACRGL (control)	chr15	41283285	+	NA	NA	NA	NA	EnhA1	45	NA	NA	NA	NA	NA	NA	NA	NA	NA	NA	NA	NA	NA	NA	NA	NA	NA	0	0	0	0	0	0	0	0	0	0	0	0
CCCACAGCTCTGCTTCAA	B3-9	PACRGL (control)	chr4	54032843	+	NA	NA	NA	NA	Quies	36	NA	NA	NA	NA	NA	NA	NA	NA	NA	NA	NA	NA	NA	NA	NA	NA	NA	0	0	0	0	0	0	0	0	0	0	0	0
CCCACATATTGGTCCCGT	B3-9	PACRGL (control)	chr12	26153539	-	NA	NA	NA	NA	ReprPCWk	39	14202	0.498455706865085	NA	NA	NA	NA	NA	NA	NA	NA	NA	NA	NA	NA	NA	NA	NA	0	0	0	0	0	0	0	0	0	0	0	0
CCCACATGAAAAACGAAC	B3-9	PACRGL (control)	chr17	67511402	+	NM_012417.4	NM_012417.4.1	1	NM_012417.4	ReprPCWk	43	134122	0.41916268720154	NA	NA	NA	NA	NA	NA	NA	NA	NA	NA	NA	NA	NA	NA	NA	0	0	0	0	0	0	0	0	0	0	0	0
CCCACCAGCCTTAATTAA	B3-9	PACRGL (control)	chr9	7719732	+	NA	NA	NA	NA	Quies	38	NA	NA	NA	NA	NA	NA	NA	NA	NA	NA	NA	NA	NA	NA	NA	NA	NA	0	0	0	0	0	0	0	0	0	0	0	0
CCCACCAGCGGGGGCCAA	B3-9	PACRGL (control)	chr11	44336563	-	NA	NA	NA	NA	TxWk	46	NA	NA	NA	NA	NA	NA	NA	NA	NA	NA	NA	NA	NA	NA	NA	NA	NA	0	0	0	0	0	0	2	0	0	0	0	0
CCCACCAGCGTAGTCATG	B3-9	PACRGL (control)	chr4	39893780	+	NA	NA	NA	NA	TxWk	40	NA	NA	NA	NA	NA	NA	NA	NA	NA	NA	NA	NA	NA	NA	NA	NA	NA	0	0	0	0	0	0	0	0	0	0	0	0
CCCACCATGCAGCCCGGG	B3-9	PACRGL (control)	chr1	110871758	-	NA	NA	NA	NA	EnhWk	39	NA	NA	NA	NA	NA	NA	NA	NA	NA	NA	NA	NA	NA	NA	NA	NA	NA	0	0	0	0	2	0	0	0	0	0	0	0
CCCACCCAGTCGGTTAAG	B3-9	PACRGL (control)	chr10	9870040	+	NA	NA	NA	NA	Quies	32	NA	NA	NA	NA	NA	NA	NA	NA	NA	NA	NA	NA	NA	NA	NA	NA	NA	0	0	0	0	0	0	0	0	0	0	0	0
CCCACCGATGGTATTGAG	B3-9	PACRGL (control)	chr1	180294951	-	NM_032360.4	NM_032360.4.1	1	NM_032360.4	Quies	39	207626	0.968639782036688	NA	NA	NA	NA	NA	NA	NA	NA	NA	NA	NA	NA	NA	NA	NA	NA	NA	NA	NA	NA	NA	NA	NA	NA	NA	NA	NA
CCCACCGGTTCACGTCGA	B3-9	PACRGL (control)	chr1	23531419	+	NA	NA	NA	NA	TssA	52	NA	NA	12.6040403170955	-5.54077885299789	1.55277025436767	0.000359279578778142	0.00105010983421929	NA	NA	NA	NA	NA	NA	NA	NA	NA	NA	0	0	2	0	0	16	97	0	9	0	14	0
CCCACCTGATGGACACTT	B3-9	PACRGL (control)	chr11	13537248	+	NA	NA	NA	NA	Quies	41	NA	NA	NA	NA	NA	NA	NA	NA	NA	NA	NA	NA	NA	NA	NA	NA	NA	NA	NA	NA	NA	NA	NA	NA	NA	NA	NA	NA	NA
CCCACGCAAGATGTATAA	B3-9	PACRGL (control)	chr6	118619243	+	NA	NA	NA	NA	TxWk	44	NA	NA	NA	NA	NA	NA	NA	NA	NA	NA	NA	NA	NA	NA	NA	NA	NA	0	0	0	0	0	0	0	0	0	0	0	0
CCCACGCGCGAGTAGCTC	B3-9	PACRGL (control)	chr6	144688199	+	NM_007124.3	NM_007124.3.52	52	NM_007124.3	Quies	40	402865	0.709644178263167	NA	NA	NA	NA	NA	NA	NA	NA	NA	NA	NA	NA	NA	NA	NA	17	0	2	0	2	0	0	0	0	0	5	0
CCCACGCTTGCGAGGGTG	B3-9	PACRGL (control)	chr2	228423608	-	NA	NA	NA	NA	Quies	40	NA	NA	NA	NA	NA	NA	NA	NA	NA	NA	NA	NA	NA	NA	NA	NA	NA	0	0	0	0	0	0	0	0	0	0	0	0
CCCACGGTATATCATGCA	B3-9	PACRGL (control)	chr4	123027658	-	NA	NA	NA	NA	TxWk	37	NA	NA	NA	NA	NA	NA	NA	NA	NA	NA	NA	NA	NA	NA	NA	NA	NA	0	0	0	0	0	0	0	0	0	0	0	0
CCCACGTTGACGATTTTG	B3-9	PACRGL (control)	chr9	14397124	-	NA	NA	NA	NA	Quies	38	NA	NA	NA	NA	NA	NA	NA	NA	NA	NA	NA	NA	NA	NA	NA	NA	NA	0	0	0	0	0	0	0	0	0	0	4	0
CCCACTACCGCCAGATGC	B3-9	PACRGL (control)	chr7	129639327	-	NA	NA	NA	NA	TxWk	39	NA	NA	NA	NA	NA	NA	NA	NA	NA	NA	NA	NA	NA	NA	NA	NA	NA	NA	NA	NA	NA	NA	NA	NA	NA	NA	NA	NA	NA
CCCACTAGCTTAGTACCA	B3-9	PACRGL (control)	chr5	60944628	-	NM_000082.4	NM_000082.4.11	11	NM_000082.4	TssA	39	442	0.00562219367312413	63.8270377267584	0.687335654494294	0.496815559221835	0.166516955657116	0.234512795797108	21.8617498469393	-0.395124964825022	3.83853804502437	0.91801351485286	NA	43.4614093596409	0.634781461574778	3.43703397116523	0.853473181136843	0.946059199543837	243	0	61	0	35	22	125	195	53	0	17	0
CCCACTATCTGGTACGCC	B3-9	PACRGL (control)	chr10	101576658	-	NA	NA	NA	NA	EnhA1	55	NA	NA	125.81224127535	1.94113095626504	0.361649797597166	7.98652859322143e-08	4.20992940091372e-07	69.4816658581067	-0.305862338995984	1.31188451380632	0.815647022715607	0.979262928423827	93.5231845699825	1.55843264870174	1.07622633718955	0.147602261768714	0.392856256362866	682	115	139	117	95	10	152	122	31	47	32	79
CCCACTCCACCCTGTATG	B3-9	PACRGL (control)	chr1	32289903	+	NA	NA	NA	NA	Quies	50	NA	NA	NA	NA	NA	NA	NA	NA	NA	NA	NA	NA	NA	NA	NA	NA	NA	0	0	0	0	0	0	0	0	0	0	0	0
CCCACTCCGTCCGCACCA	B3-9	PACRGL (control)	chr4	121991085	+	NA	NA	NA	NA	EnhWk	40	NA	NA	NA	NA	NA	NA	NA	NA	NA	NA	NA	NA	NA	NA	NA	NA	NA	0	0	0	0	0	0	0	0	0	0	0	0
CCCACTGCCTCTTCGCAC	B3-9	PACRGL (control)	chr2	55610532	+	NA	NA	NA	NA	EnhWk	38	NA	NA	12.0014731004551	-2.26337910795181	1.23964435442943	0.0678759632973036	0.108630788459075	NA	NA	NA	NA	NA	NA	NA	NA	NA	NA	18	0	6	0	0	0	94	0	13	0	3	0
CCCACTGGCTGGACCCTC	B3-9	PACRGL (control)	chr12	48680677	-	NM_017822.4	NM_017822.4.8	8	NM_017822.4	TssFlnk	43	1561	0.0537756648752928	123.012092396061	1.72011861619036	0.407901417475925	2.47578444981515e-05	9.04260606348899e-05	84.733402489875	-1.35730391870627	1.49544319760494	0.364075573201076	0.793800837446657	99.7475911160051	2.02620695356719	1.66433316152112	0.223441149773423	0.502209639938934	441	86	115	0	127	92	79	78	32	65	67	152
CCCACTGTCCTTAAGAGT	B3-9	PACRGL (control)	chr1	220586639	+	NM_018650.5	NM_018650.5.3	3	NM_018650.5	Quies	35	58504	0.429147778120094	NA	NA	NA	NA	NA	NA	NA	NA	NA	NA	NA	NA	NA	NA	NA	0	0	0	0	0	0	0	0	0	0	0	0
CCCACTTCGCGCAGTTTA	B3-9	PACRGL (control)	chr16	30922296	-	NA	NA	NA	NA	TssA	56	973	0.246329113924051	52.8453813867291	-0.455173857969513	0.542854042981301	0.401759521001602	0.48631131791332	63.451536462442	1.77370701556262	1.69336961943486	0.294895618331346	0.721057966894031	61.0650481869106	-3.45036121536171	2.35043462182743	0.142113099771913	0.382022654686122	152	233	35	0	16	99	220	68	57	0	15	28
CCCACTTTGAGCGTACCA	B3-9	PACRGL (control)	chr2	108799641	+	NM_144978.3	NM_144978.3.6	6	NM_144978.3	Tx	38	12871	0.143316853732407	NA	NA	NA	NA	NA	NA	NA	NA	NA	NA	NA	NA	NA	NA	NA	0	0	0	0	0	0	0	0	0	0	0	0
CCCAGAAGTGCGGAGTCG	B3-9	PACRGL (control)	chr4	144018891	-	NM_002100.6	NM_002100.6.4	4	NM_002100.6	EnhA2	36	489	0.0210078618378657	NA	NA	NA	NA	NA	NA	NA	NA	NA	NA	NA	NA	NA	NA	NA	7	0	8	0	12	0	91	1	0	0	1	0
CCCAGACACACCTGCGTC	B3-9	PACRGL (control)	chr1	35509200	+	NA	NA	NA	NA	TxWk	39	NA	NA	NA	NA	NA	NA	NA	NA	NA	NA	NA	NA	NA	NA	NA	NA	NA	0	0	0	0	0	0	0	0	0	0	0	0
CCCAGACTCACCAGCTAT	B3-9	PACRGL (control)	chr18	2756792	-	NA	NA	NA	NA	TxWk	36	76273	0.527837177597387	NA	NA	NA	NA	NA	NA	NA	NA	NA	NA	NA	NA	NA	NA	NA	0	0	0	0	0	0	0	0	0	0	0	0
CCCAGACTCTTGCGGGGC	B3-9	PACRGL (control)	chr2	168743625	+	NM_203463.3	NM_203463.3.8	8	NM_203463.3	Quies	40	287354	0.90118326679483	NA	NA	NA	NA	NA	23.6164847531645	6.71108374749326	3.87107474891566	0.082980432022902	NA	NA	NA	NA	NA	NA	0	184	1	0	2	15	0	0	0	0	2	0
CCCAGACTGCTGCTTCCC	B3-9	PACRGL (control)	chr2	80406145	-	NA	NA	NA	NA	Quies	39	NA	NA	NA	NA	NA	NA	NA	NA	NA	NA	NA	NA	NA	NA	NA	NA	NA	NA	NA	NA	NA	NA	NA	NA	NA	NA	NA	NA	NA
CCCAGACTTACAAAAGAC	B3-9	PACRGL (control)	chr1	177978404	+	NA	NA	NA	NA	Quies	40	NA	NA	NA	NA	NA	NA	NA	NA	NA	NA	NA	NA	NA	NA	NA	NA	NA	0	0	0	0	0	0	0	0	0	0	0	0
CCCAGAGAAACAACAGCC	B3-9	PACRGL (control)	chr1	100157909	+	NA	NA	NA	NA	Quies	36	NA	NA	NA	NA	NA	NA	NA	56.0555554213432	0.40041339866999	2.41796700012949	0.86847237761629	0.990577504508413	32.8445260194466	-2.36508498413133	2.77251224683939	0.393632894895269	0.677225072229802	14	115	5	0	2	70	11	0	11	41	11	79
CCCAGAGACGAGTTGCAC	B3-9	PACRGL (control)	chr14	65038074	+	NM_002028.4	NM_002028.4.7	7	NM_002028.4	TxWk	43	51180	0.675590052273087	122.49823309112	2.65620055458261	0.448532784624645	3.18095327204046e-09	1.95783720510483e-08	169.033052973697	0.797656852430376	0.543260861805038	0.142029283725117	0.482887388987411	139.606800730688	0.996013680350028	1.13772216677806	0.381331585798271	0.666130188676751	574	165	165	175	110	225	125	159	39	74	5	156
CCCAGAGCCACGTTAAAC	B3-9	PACRGL (control)	chr1	117475229	-	NA	NA	NA	NA	TxWk	35	NA	NA	NA	NA	NA	NA	NA	NA	NA	NA	NA	NA	NA	NA	NA	NA	NA	0	0	0	0	0	0	0	0	0	0	0	0
CCCAGAGCTCAGCAGAAT	B3-9	PACRGL (control)	chr1	26081219	+	NA	NA	NA	NA	EnhWk	45	NA	NA	NA	NA	NA	NA	NA	NA	NA	NA	NA	NA	NA	NA	NA	NA	NA	0	0	0	0	0	0	0	0	7	0	0	0
CCCAGAGTATAGCATGGA	B3-9	PACRGL (control)	chr4	75668852	-	NM_203505.3	NM_203505.3.11	11	NM_203505.3	EnhWk	42	4559	0.148860445373212	NA	NA	NA	NA	NA	NA	NA	NA	NA	NA	NA	NA	NA	NA	NA	12	0	3	50	1	0	59	0	0	0	8	0
CCCAGAGTCGGCGGACAG	B3-9	PACRGL (control)	chr9	131395285	+	NM_013318.4	NM_013318.4.1	1	NM_013318.4	TssA	51	1200	0.0113092321031402	107.820175001201	-1.422310969668	0.392020247528834	0.000285451764913605	0.000853174773683283	190.994154471766	1.10608381167777	0.625849130005942	0.077172478703547	0.323024855449359	156.424867519827	-3.03842156537896	0.91297239245485	0.000874548637541404	0.00922831010239002	283	523	33	394	21	54	603	209	87	76	70	115
CCCAGATAATATGTTTCT	B3-9	PACRGL (control)	chr3	21062481	-	NA	NA	NA	NA	Quies	34	163824	0.746095867015826	NA	NA	NA	NA	NA	NA	NA	NA	NA	NA	NA	NA	NA	NA	NA	0	0	0	0	0	0	0	0	0	0	0	0
CCCAGATAATTGTTCTTT	B3-9	PACRGL (control)	chr4	182971293	+	NA	NA	NA	NA	EnhA2	41	NA	NA	NA	NA	NA	NA	NA	NA	NA	NA	NA	NA	NA	NA	NA	NA	NA	9	0	0	0	0	0	0	55	0	0	0	0
CCCAGATTCGGGCGATGT	B3-9	PACRGL (control)	chr21	34997006	-	NM_001754.5	NM_001754.5.7	7	NM_001754.5	EnhWk	44	52296	0.199983174124863	NA	NA	NA	NA	NA	NA	NA	NA	NA	NA	NA	NA	NA	NA	NA	0	0	0	0	0	0	0	0	0	0	0	0
CCCAGATTCTATATATCC	B3-9	PACRGL (control)	chr11	12604864	-	NA	NA	NA	NA	EnhWk	38	NA	NA	50.3326600156768	0.210097629288277	0.54794026473906	0.701399754140692	0.763201963463286	56.1396903942212	-1.7874473539444	1.9713943106529	0.364569720983199	0.794441490889763	53.7250745933061	0.951631164937722	1.89055268912059	0.614710236027329	0.828390939331761	154	0	35	73	33	24	122	211	41	37	21	64
CCCAGCAACACTCGCCAC	B3-9	PACRGL (control)	chr18	22943559	-	NA	NA	NA	NA	TxWk	34	NA	NA	NA	NA	NA	NA	NA	NA	NA	NA	NA	NA	NA	NA	NA	NA	NA	0	0	0	0	0	0	0	0	0	0	0	0
CCCAGCACCGTTCCGCTC	B3-9	PACRGL (control)	chr2	26870117	+	NM_020134.4	NM_020134.4.1	1	NM_020134.4	ReprPC	39	21986	0.215085110545881	NA	NA	NA	NA	NA	NA	NA	NA	NA	NA	NA	NA	NA	NA	NA	NA	NA	NA	NA	NA	NA	NA	NA	NA	NA	NA	NA
CCCAGCCAGAGGGAAACA	B3-9	PACRGL (control)	chr6	37653341	-	NM_153487.4	NM_153487.4.11	11	NM_153487.4	ReprPCWk	52	44542	0.662778067108102	NA	NA	NA	NA	NA	NA	NA	NA	NA	NA	NA	NA	NA	NA	NA	41	0	11	0	10	0	5	0	0	0	0	0
CCCAGCCCAAGCTATAAT	B3-9	PACRGL (control)	chr4	87948049	+	NA	NA	NA	NA	ReprPCWk	40	NA	NA	NA	NA	NA	NA	NA	NA	NA	NA	NA	NA	NA	NA	NA	NA	NA	0	0	0	0	0	0	0	0	0	0	0	0
CCCAGCCTTGTTGGCTGC	B3-9	PACRGL (control)	chr16	32919207	-	NA	NA	NA	NA	Quies	52	NA	NA	NA	NA	NA	NA	NA	NA	NA	NA	NA	NA	NA	NA	NA	NA	NA	0	0	0	0	0	0	0	0	0	0	0	0
CCCAGCTAGCCGCTGGTT	B3-9	PACRGL (control)	chr12	106799900	-	NA	NA	NA	NA	TxWk	37	NA	NA	NA	NA	NA	NA	NA	36.3288604254839	-0.408513688425045	3.13288557194231	0.896253650960335	0.990577504508413	NA	NA	NA	NA	NA	0	0	0	0	0	42	0	0	0	0	0	127
CCCAGCTGGCCCATTTTC	B3-9	PACRGL (control)	chrX	119586854	-	NA	NA	NA	NA	TxWk	39	NA	NA	1467.52049631748	-0.184693630423249	0.117432448877799	0.115773272375077	0.171792023866952	2339.47253960577	-0.15021320006921	0.16323819164959	0.357463721788359	0.788490254735793	1933.81840523618	-0.560861415565682	0.235154472922712	0.0170755684737085	0.092106234631878	3704	3796	1077	2069	748	1282	4060	4764	1074	2185	931	1964
CCCAGCTTCCAGTGCCAG	B3-9	PACRGL (control)	chr6	37745317	-	NA	NA	NA	NA	ReprPC	48	NA	NA	51.7541131030181	0.113694648962626	0.547779679462141	0.835576105205294	0.873663755734899	122.928560714877	-0.924592931629505	0.866951675908839	0.286203427319863	0.709623607268592	87.1533133914166	0.327079826277294	1.10748106234594	0.767736667055742	0.907707091579681	124	125	63	236	20	9	151	235	39	135	19	104
CCCAGCTTGCCGGCTCCC	B3-9	PACRGL (control)	chr17	81011334	+	NA	NA	NA	NA	TxWk	46	NA	NA	NA	NA	NA	NA	NA	NA	NA	NA	NA	NA	NA	NA	NA	NA	NA	10	0	0	0	0	0	0	0	5	0	0	15
CCCAGGACGTTCTGTAGA	B3-9	PACRGL (control)	chr2	182780686	-	NA	NA	NA	NA	TxWk	34	NA	NA	NA	NA	NA	NA	NA	72.503438396031	-1.05975372578058	1.2721214336075	0.4048107830016	0.827893003806716	38.3920848282354	2.05108167803917	2.35372737237517	0.383525664546203	0.668809602660189	12	116	2	69	4	5	0	408	8	30	0	43
CCCAGGAGGCGTGCCCAC	B3-9	PACRGL (control)	chr5	90435426	-	NA	NA	NA	NA	Quies	37	NA	NA	NA	NA	NA	NA	NA	NA	NA	NA	NA	NA	NA	NA	NA	NA	NA	0	0	0	0	0	0	0	0	0	0	0	0
CCCAGGCGGGTTACACAC	B3-9	PACRGL (control)	chr5	172491504	+	NA	NA	NA	NA	ReprPC	51	12230	0.213923386391464	NA	NA	NA	NA	NA	NA	NA	NA	NA	NA	NA	NA	NA	NA	NA	NA	NA	NA	NA	NA	NA	NA	NA	NA	NA	NA	NA
CCCAGGCTTTCCGAGAGC	B3-9	PACRGL (control)	chr2	7218144	+	NA	NA	NA	NA	Quies	39	NA	NA	NA	NA	NA	NA	NA	NA	NA	NA	NA	NA	NA	NA	NA	NA	NA	0	0	0	0	0	0	0	0	0	18	0	0
CCCAGGGGAAGGTGGGGG	B3-9	PACRGL (control)	chr1	171478098	-	NA	NA	NA	NA	Quies	41	NA	NA	NA	NA	NA	NA	NA	NA	NA	NA	NA	NA	NA	NA	NA	NA	NA	0	0	0	0	0	0	0	0	0	0	0	0
CCCAGGGGCTCGTTTGAG	B3-9	PACRGL (control)	chr7	33064719	-	NA	NA	NA	NA	Quies	42	NA	NA	NA	NA	NA	NA	NA	NA	NA	NA	NA	NA	NA	NA	NA	NA	NA	0	0	0	0	0	0	0	0	0	0	0	0
CCCAGGGGGACGCTTCCA	B3-9	PACRGL (control)	chr17	39864341	+	NA	NA	NA	NA	TssBiv	41	NA	NA	NA	NA	NA	NA	NA	NA	NA	NA	NA	NA	NA	NA	NA	NA	NA	1	0	0	0	0	0	27	0	0	0	0	0
CCCAGGGTCCTGGACAAC	B3-9	PACRGL (control)	chr11	94973920	-	NA	NA	NA	NA	TssA	37	NA	NA	NA	NA	NA	NA	NA	NA	NA	NA	NA	NA	NA	NA	NA	NA	NA	0	0	0	0	0	0	0	0	0	0	0	0
CCCAGGTCGGACACGGTT	B3-9	PACRGL (control)	chr2	42360040	+	NA	NA	NA	NA	TssA	44	NA	NA	NA	NA	NA	NA	NA	NA	NA	NA	NA	NA	NA	NA	NA	NA	NA	0	0	0	0	0	0	0	0	0	0	0	0
CCCAGGTGCCAGTGCCCG	B3-9	PACRGL (control)	chr18	9870094	-	NA	NA	NA	NA	EnhA1	44	NA	NA	16.2938071768189	-0.383150123887847	0.976635234967306	0.694824368544225	0.757926005538414	NA	NA	NA	NA	NA	15.5514663916426	-1.09922016300709	3.67455954333864	0.764830648119307	0.906805057649128	63	89	5	0	6	0	81	0	3	0	14	19
CCCAGTACGCTTCGTGGT	B3-9	PACRGL (control)	chr8	129695898	-	NA	NA	NA	NA	EnhA1	44	27125	0.720987719951092	318.682377816525	-1.44111303195289	0.230476578030817	4.03280614852328e-10	2.71960956538333e-09	1293.37999971859	0.911315958213541	0.269725741788839	0.000728357269503628	0.0264908923030523	821.969139191545	-2.82333285423477	0.517396516577142	4.84773190894664e-08	1.80131200423955e-06	413	3183	137	1398	103	915	1232	2122	302	986	286	432
CCCAGTACTGAACGATAA	B3-9	PACRGL (control)	chr14	36986977	+	NA	NA	NA	NA	Quies	37	NA	NA	NA	NA	NA	NA	NA	NA	NA	NA	NA	NA	NA	NA	NA	NA	NA	0	0	1	0	0	0	0	0	0	0	0	0
CCCAGTAGAGACGCTGGG	B3-9	PACRGL (control)	chr4	2394966	+	NA	NA	NA	NA	EnhA1	54	NA	NA	NA	NA	NA	NA	NA	NA	NA	NA	NA	NA	NA	NA	NA	NA	NA	0	0	0	0	0	0	0	0	0	0	0	0
CCCAGTATAGTGTGGTCG	B3-9	PACRGL (control)	chr1	227206160	+	NA	NA	NA	NA	Quies	37	NA	NA	NA	NA	NA	NA	NA	NA	NA	NA	NA	NA	NA	NA	NA	NA	NA	0	0	0	0	0	0	0	0	0	0	0	0
CCCAGTGAACGCCAGTTT	B3-9	PACRGL (control)	chr1	156336029	+	NA	NA	NA	NA	TssFlnk	45	NA	NA	NA	NA	NA	NA	NA	NA	NA	NA	NA	NA	NA	NA	NA	NA	NA	0	0	0	0	0	0	0	0	0	0	0	0
CCCAGTGACGCCAGGTTG	B3-9	PACRGL (control)	chr7	132800088	+	NA	NA	NA	NA	TxWk	38	NA	NA	NA	NA	NA	NA	NA	NA	NA	NA	NA	NA	NA	NA	NA	NA	NA	0	0	0	0	0	0	0	0	0	0	0	0
CCCAGTGCCTTACTTGGA	B3-9	PACRGL (control)	chr19	8756295	-	NA	NA	NA	NA	NA	48	NA	NA	NA	NA	NA	NA	NA	NA	NA	NA	NA	NA	NA	NA	NA	NA	NA	NA	NA	NA	NA	NA	NA	NA	NA	NA	NA	NA	NA
CCCAGTGCGTAACTCAGC	B3-9	PACRGL (control)	chr9	97132223	+	NA	NA	NA	NA	Quies	51	NA	NA	NA	NA	NA	NA	NA	NA	NA	NA	NA	NA	NA	NA	NA	NA	NA	NA	NA	NA	NA	NA	NA	NA	NA	NA	NA	NA	NA
CCCAGTGGCACGCTCGGG	B3-9	PACRGL (control)	chr11	8685768	-	NA	NA	NA	NA	TssA	47	NA	NA	16.1021244418876	-1.54606312004878	1.35358654200568	0.253371948504828	0.332899715198792	4213.88494476051	-0.238540382662028	0.357607392230728	0.504743104656447	0.883916588616511	2118.36695294909	-1.31822725380651	1.66825834297803	0.429421647659649	0.705717276247931	32	11682	0	1968	7	1619	181	14170	6	2995	0	2156
CCCAGTTAGATGTTCCCC	B3-9	PACRGL (control)	chr8	61604779	-	NM_004318.4	NM_004318.4.11	11	NM_004318.4	Quies	37	109813	0.51305615384256	NA	NA	NA	NA	NA	NA	NA	NA	NA	NA	NA	NA	NA	NA	NA	NA	NA	NA	NA	NA	NA	NA	NA	NA	NA	NA	NA
CCCAGTTTATGCCCACGC	B3-9	PACRGL (control)	chr7	103304661	-	NA	NA	NA	NA	Tx	38	NA	NA	NA	NA	NA	NA	NA	NA	NA	NA	NA	NA	NA	NA	NA	NA	NA	0	0	0	0	7	0	0	59	0	0	0	0
CCCATAACCTGAGGGTAG	B3-9	PACRGL (control)	chr8	99236591	+	NM_152564.5	NM_152564.5.17	17	NM_152564.5	Quies	37	223318	0.25837809944846	NA	NA	NA	NA	NA	NA	NA	NA	NA	NA	NA	NA	NA	NA	NA	39	0	1	0	0	0	3	0	2	0	0	0
CCCATACCTCCTTAGAGT	B3-9	PACRGL (control)	chr2	171064613	-	NM_012290.5	NM_012290.5.18	18	NM_012290.5	TxWk	36	96280	0.566116504283505	NA	NA	NA	NA	NA	NA	NA	NA	NA	NA	NA	NA	NA	NA	NA	11	0	15	37	4	0	50	0	16	0	12	9
CCCATACCTGGAAGGGAA	B3-9	PACRGL (control)	chr2	111884646	+	NA	NA	NA	NA	TssA	43	NA	NA	NA	NA	NA	NA	NA	NA	NA	NA	NA	NA	NA	NA	NA	NA	NA	0	0	0	0	0	0	0	0	0	0	0	0
CCCATAGGCAGCATATCG	B3-9	PACRGL (control)	chr6	83065346	+	NA	NA	NA	NA	TssA	40	NA	NA	NA	NA	NA	NA	NA	NA	NA	NA	NA	NA	NA	NA	NA	NA	NA	0	0	0	0	0	0	0	0	0	0	0	0
CCCATAGGCGCAGAGTAA	B3-9	PACRGL (control)	chr6	12053337	-	NA	NA	NA	NA	TxWk	36	NA	NA	NA	NA	NA	NA	NA	NA	NA	NA	NA	NA	NA	NA	NA	NA	NA	0	0	0	0	0	0	0	0	0	0	0	0
CCCATAGTACTGGCCGTC	B3-9	PACRGL (control)	chr12	25525030	-	NM_001145728.2	NM_001145728.2.4	4	NM_001145728.2	Quies	35	28253	0.365962021709282	NA	NA	NA	NA	NA	NA	NA	NA	NA	NA	NA	NA	NA	NA	NA	0	0	0	0	0	0	0	0	0	0	0	0
CCCATATACGAAACACCT	B3-9	PACRGL (control)	chr2	121766553	+	NM_004622.3	NA	NA	NA	Tx	41	NA	NA	NA	NA	NA	NA	NA	NA	NA	NA	NA	NA	NA	NA	NA	NA	NA	14	0	0	0	0	0	13	115	0	0	0	0
CCCATCATAGCACTAAAG	B3-9	PACRGL (control)	chr1	183412542	-	NM_015039.4	NM_015039.4.10	10	NM_015039.4	ReprPCWk	42	5838	0.0343121120932857	NA	NA	NA	NA	NA	NA	NA	NA	NA	NA	NA	NA	NA	NA	NA	NA	NA	NA	NA	NA	NA	NA	NA	NA	NA	NA	NA
CCCATCCCGTTTTGACTC	B3-9	PACRGL (control)	chr18	8821301	-	NA	NA	NA	NA	ReprPCWk	47	NA	NA	115.521511967456	-0.492778721214751	0.372302797750301	0.185637051447722	0.256723042507611	63.3394992209167	-0.811539277952966	1.8608082577448	0.662748271055639	0.931733998461504	94.0620710391485	-0.506354881277234	1.74329822225716	0.771465892350343	0.909564706301212	297	143	58	0	58	42	351	113	109	94	68	36
CCCATCGCCACTACCGCG	B3-9	PACRGL (control)	chr17	59290714	+	NA	NA	NA	NA	EnhA2	43	NA	NA	45.4970408962978	-1.1134777999797	0.716469030976291	0.120156145043749	0.177504649332643	NA	NA	NA	NA	NA	25.292824805842	-1.70964281370468	3.21310915106118	0.594668067577833	0.817153305807146	130	0	6	0	19	0	97	0	67	0	30	0
CCCATCTAAACACTAGCC	B3-9	PACRGL (control)	chr8	41984059	+	NA	NA	NA	NA	TxWk	39	NA	NA	NA	NA	NA	NA	NA	NA	NA	NA	NA	NA	NA	NA	NA	NA	NA	0	0	0	0	0	0	0	0	0	0	0	0
CCCATCTCGCTATCAACG	B3-9	PACRGL (control)	chr1	36465168	-	NA	NA	NA	NA	EnhA1	51	NA	NA	NA	NA	NA	NA	NA	NA	NA	NA	NA	NA	NA	NA	NA	NA	NA	0	0	0	0	4	0	0	0	0	0	5	0
CCCATCTCTAGGATTATC	B3-9	PACRGL (control)	chr10	28809076	-	NA	NA	NA	NA	EnhA1	43	NA	NA	NA	NA	NA	NA	NA	NA	NA	NA	NA	NA	NA	NA	NA	NA	NA	0	0	0	0	0	0	0	105	0	0	0	0
CCCATGACACAATGCGCT	B3-9	PACRGL (control)	chr20	38829035	+	NM_015568.4	NM_015568.4.1	1	NM_015568.4	TxWk	47	23339	0.198920973680622	NA	NA	NA	NA	NA	NA	NA	NA	NA	NA	NA	NA	NA	NA	NA	7	0	0	0	0	0	44	0	5	0	0	0
CCCATGACGTGGGGAGTG	B3-9	PACRGL (control)	chr15	83639221	-	NA	NA	NA	NA	Quies	37	NA	NA	NA	NA	NA	NA	NA	NA	NA	NA	NA	NA	NA	NA	NA	NA	NA	0	0	0	0	0	0	0	0	0	0	0	0
CCCATGAGGGTAAGAGGG	B3-9	PACRGL (control)	chr5	148936713	+	NA	NA	NA	NA	ReprPCWk	44	NA	NA	NA	NA	NA	NA	NA	NA	NA	NA	NA	NA	NA	NA	NA	NA	NA	0	0	0	0	0	0	0	0	0	0	0	0
CCCATGATTGGGCCCTTG	B3-9	PACRGL (control)	chr9	128080438	-	NA	NA	NA	NA	EnhA1	47	NA	NA	NA	NA	NA	NA	NA	33.7821142711433	0.205826863964973	2.45853708031164	0.933279656923171	0.991667500069257	16.963654431202	-0.888289965157539	5.4312448092609	0.870083977107258	0.951598164228563	0	92	0	0	0	33	0	112	0	0	0	30
CCCATGCAGTCACCCCAT	B3-9	PACRGL (control)	chr7	10545000	-	NA	NA	NA	NA	TxWk	34	234944	0.711684094461475	68.2303147787328	-0.957845141753894	0.504117963236133	0.05742765012245	0.0942613054911409	NA	NA	NA	NA	NA	40.2205025858012	-5.85724511979815	2.99930821411429	0.0508355510975849	0.195136086630744	161	0	19	29	34	0	267	0	67	0	41	0
CCCATGCATACCGCAGTC	B3-9	PACRGL (control)	chr3	138263830	-	NA	NA	NA	NA	TxWk	41	NA	NA	NA	NA	NA	NA	NA	NA	NA	NA	NA	NA	NA	NA	NA	NA	NA	0	0	2	0	0	0	0	0	0	0	4	0
CCCATGCGCTGGGAATGC	B3-9	PACRGL (control)	chr1	54403978	-	NA	NM_145716.4.15	15	NM_145716.4	TssFlnkD	52	NA	NA	NA	NA	NA	NA	NA	NA	NA	NA	NA	NA	NA	NA	NA	NA	NA	71	0	21	0	20	0	5	0	2	0	0	0
CCCATGCGGGTTGAACCC	B3-9	PACRGL (control)	chr17	19422522	+	NA	NA	NA	NA	ReprPCWk	45	3487	0.655204810221721	NA	NA	NA	NA	NA	NA	NA	NA	NA	NA	NA	NA	NA	NA	NA	NA	NA	NA	NA	NA	NA	NA	NA	NA	NA	NA	NA
CCCATGCTGCCAAATGGT	B3-9	PACRGL (control)	chr2	176200846	+	NA	NA	NA	NA	ReprPCWk	40	NA	NA	49.6953826032481	0.129763880617858	0.658016504075769	0.84366743204749	0.880408082049126	23.3020826872136	8.37885060127189	3.76290243006568	0.0259674057919911	NA	38.3900406445209	-1.60695061864105	3.08417314499038	0.602344995392316	0.821182821048618	182	78	20	0	32	18	224	0	40	46	7	0
CCCATGGAACATCCGTCC	B3-9	PACRGL (control)	chr18	46502691	-	NM_001384474.1	NM_001384474.1.4	4	NM_001384474.1	ReprPCWk	43	154529	0.858742525618512	NA	NA	NA	NA	NA	NA	NA	NA	NA	NA	NA	NA	NA	NA	NA	60	0	6	0	9	0	0	0	0	40	0	0
CCCATGGTGACAAGTCCG	B3-9	PACRGL (control)	chrX	24072209	+	NM_001415.4	NM_001415.4.10	10	NM_001415.4	TxWk	41	17254	0.723286522741564	2297.20839570651	1.31881681748013	0.111262168389065	2.07036615004618e-32	4.76036331214191e-31	1651.61298730943	0.16320184167877	0.165313054457981	0.323530387371621	0.754596301489245	1930.72885496307	0.620192143621056	0.242779891852575	0.0106326704015591	0.0654367868577118	9554	2488	2734	2085	1542	933	4030	3309	884	1387	671	1110
CCCATGGTGTGCCGGGCC	B3-9	PACRGL (control)	chr1	16146737	-	NM_004431.5	NM_004431.5.14	14	NM_004431.5	EnhA1	56	9332	0.294078719314279	NA	NA	NA	NA	NA	NA	NA	NA	NA	NA	NA	NA	NA	NA	NA	0	0	5	0	0	0	45	0	7	0	0	0
CCCATGTAAAAGTTGCGT	B3-9	PACRGL (control)	chr8	22484818	-	NA	NA	NA	NA	EnhWk	37	68626	0.955048986862614	NA	NA	NA	NA	NA	51.9576361547926	-1.30828288454797	1.98516563039754	0.509876769841334	0.885012083229994	26.0516710216591	1.2640416577489	3.61553152687804	0.726628149796445	0.8875850907317	2	100	0	0	0	45	0	173	0	39	0	33
CCCATGTCGATAACCTAT	B3-9	PACRGL (control)	chr2	144631717	+	NA	NA	NA	NA	Quies	37	NA	NA	NA	NA	NA	NA	NA	NA	NA	NA	NA	NA	NA	NA	NA	NA	NA	0	0	0	0	0	0	0	0	0	0	0	0
CCCATGTCTGGTATTTCA	B3-9	PACRGL (control)	chr1	153350733	+	NA	NA	NA	NA	ReprPCWk	48	NA	NA	NA	NA	NA	NA	NA	NA	NA	NA	NA	NA	NA	NA	NA	NA	NA	4	0	0	0	0	0	0	0	0	0	0	0
CCCATGTTTTAGTAAGTA	B3-9	PACRGL (control)	chr8	102591198	+	NA	NA	NA	NA	EnhA1	43	NA	NA	NA	NA	NA	NA	NA	NA	NA	NA	NA	NA	NA	NA	NA	NA	NA	0	0	0	0	0	0	0	0	0	0	0	0
CCCATTACGCGAGGCCAT	B3-9	PACRGL (control)	chrX	48628231	-	NA	NA	NA	NA	Quies	44	NA	NA	NA	NA	NA	NA	NA	NA	NA	NA	NA	NA	NA	NA	NA	NA	NA	0	0	0	0	0	0	0	0	0	0	0	0
CCCATTAGCGCGAACGAA	B3-9	PACRGL (control)	chr10	34831660	-	NA	NA	NA	NA	ReprPCWk	44	NA	NA	NA	NA	NA	NA	NA	NA	NA	NA	NA	NA	NA	NA	NA	NA	NA	0	0	0	0	0	0	0	0	0	0	0	0
CCCATTGCGCAATGGTCC	B3-9	PACRGL (control)	chr17	10150191	+	NA	NA	NA	NA	ReprPCWk	45	NA	NA	NA	NA	NA	NA	NA	NA	NA	NA	NA	NA	NA	NA	NA	NA	NA	0	0	0	0	0	0	0	0	5	0	0	0
CCCATTGTACAGGCGGAA	B3-9	PACRGL (control)	chr1	209952705	+	NM_001146262.4	NM_001146262.4.1	1	NM_001146262.4	Quies	35	14489	0.0621581388165543	NA	NA	NA	NA	NA	NA	NA	NA	NA	NA	NA	NA	NA	NA	NA	0	0	0	0	0	0	0	0	0	0	0	0
CCCATTGTCACAAGCCCA	B3-9	PACRGL (control)	chr12	26240862	-	NA	NA	NA	NA	Quies	41	78858	0.874528678525485	121.048976013369	-2.03372346394849	0.424738773321255	1.68305075846052e-06	7.39118743722295e-06	177.998624773972	-0.864336575069367	0.528724498105531	0.102099799600553	0.387861882390608	159.115129848306	-1.53829381097731	0.989979849642117	0.120216917871777	0.346161847083885	113	375	58	63	17	52	554	755	107	79	124	186
CCCATTGTGCATTTCCGG	B3-9	PACRGL (control)	chr5	38289583	-	NA	NA	NA	NA	Quies	40	1403	0.160857601467553	NA	NA	NA	NA	NA	NA	NA	NA	NA	NA	NA	NA	NA	NA	NA	NA	NA	NA	NA	NA	NA	NA	NA	NA	NA	NA	NA
CCCATTTACTTTTTTCAC	B3-9	PACRGL (control)	chr4	87224380	-	NA	NA	NA	NA	Quies	42	NA	NA	NA	NA	NA	NA	NA	NA	NA	NA	NA	NA	NA	NA	NA	NA	NA	0	0	0	0	0	0	0	0	0	0	0	0
CCCATTTCATTGTTCACT	B3-9	PACRGL (control)	chr10	72503095	+	NA	NA	NA	NA	EnhA1	36	NA	NA	NA	NA	NA	NA	NA	NA	NA	NA	NA	NA	NA	NA	NA	NA	NA	0	0	0	0	0	0	0	0	0	0	0	0
CCCCAAAATAGGGCGCGG	B3-9	PACRGL (control)	chr10	50132751	+	NM_001005751.3	NM_001005751.3.30	30	NM_001005751.3	Quies	43	64798	0.988437366526329	NA	NA	NA	NA	NA	NA	NA	NA	NA	NA	NA	NA	NA	NA	NA	NA	NA	NA	NA	NA	NA	NA	NA	NA	NA	NA	NA
CCCCAAACAATCCCACTT	B3-9	PACRGL (control)	chr21	31613890	-	NA	NA	NA	NA	ReprPCWk	47	NA	NA	NA	NA	NA	NA	NA	NA	NA	NA	NA	NA	NA	NA	NA	NA	NA	NA	NA	NA	NA	NA	NA	NA	NA	NA	NA	NA	NA
CCCCAACAATCAACCACC	B3-9	PACRGL (control)	chr3	17554004	-	NM_001349074.2	NM_001349074.2.21	21	NM_001349074.2	Quies	35	188627	0.32218377218753	NA	NA	NA	NA	NA	NA	NA	NA	NA	NA	NA	NA	NA	NA	NA	4	0	0	0	0	0	0	0	6	0	0	0
CCCCAAGAACCGGGTGAT	B3-9	PACRGL (control)	chr6	90168817	+	NA	NA	NA	NA	Quies	37	NA	NA	NA	NA	NA	NA	NA	NA	NA	NA	NA	NA	NA	NA	NA	NA	NA	0	0	0	0	0	0	0	0	0	0	0	0
CCCCAAGCATACTGGACC	B3-9	PACRGL (control)	chr2	20715843	+	NA	NA	NA	NA	Quies	38	NA	NA	NA	NA	NA	NA	NA	NA	NA	NA	NA	NA	NA	NA	NA	NA	NA	0	0	0	0	0	0	0	0	0	0	0	0
CCCCACAATTGCAAGGTA	B3-9	PACRGL (control)	chr6	50248903	-	NA	NA	NA	NA	Quies	36	NA	NA	NA	NA	NA	NA	NA	NA	NA	NA	NA	NA	NA	NA	NA	NA	NA	NA	NA	NA	NA	NA	NA	NA	NA	NA	NA	NA	NA
CCCCACCAGGACTCATTC	B3-9	PACRGL (control)	chr9	70780802	-	NM_001366145.2	NM_001366145.2.19	19	NM_001366145.2	Quies	36	340819	0.575161755225614	NA	NA	NA	NA	NA	NA	NA	NA	NA	NA	NA	NA	NA	NA	NA	0	0	6	0	0	0	0	0	0	0	0	0
CCCCACCTGAAGCTCTCT	B3-9	PACRGL (control)	chr16	21257202	+	NA	NA	NA	NA	TxWk	45	NA	NA	NA	NA	NA	NA	NA	NA	NA	NA	NA	NA	NA	NA	NA	NA	NA	0	0	0	0	0	0	0	0	0	0	0	0
CCCCACCTGAGGCCTGAC	B3-9	PACRGL (control)	chr9	4974469	+	NA	NA	NA	NA	TxWk	37	NA	NA	NA	NA	NA	NA	NA	NA	NA	NA	NA	NA	NA	NA	NA	NA	NA	0	0	0	0	0	0	0	0	0	0	0	0
CCCCACCTGGCGAGCCTC	B3-9	PACRGL (control)	chr21	20497341	+	NA	NA	NA	NA	Quies	37	NA	NA	NA	NA	NA	NA	NA	NA	NA	NA	NA	NA	NA	NA	NA	NA	NA	0	0	0	0	0	0	0	0	0	0	0	0
CCCCACTAACCGGTGATG	B3-9	PACRGL (control)	chr7	112581363	-	NA	NA	NA	NA	Quies	38	NA	NA	NA	NA	NA	NA	NA	NA	NA	NA	NA	NA	NA	NA	NA	NA	NA	25	0	6	0	1	0	0	0	2	0	0	0
CCCCACTCCTTATCGGAA	B3-9	PACRGL (control)	chr20	38100983	+	NA	NA	NA	NA	TxWk	39	NA	NA	NA	NA	NA	NA	NA	NA	NA	NA	NA	NA	NA	NA	NA	NA	NA	0	0	0	0	0	0	0	0	0	0	0	0
CCCCAGATAACATACGTC	B3-9	PACRGL (control)	chr4	25061598	+	NA	NA	NA	NA	ReprPCWk	43	NA	NA	NA	NA	NA	NA	NA	NA	NA	NA	NA	NA	NA	NA	NA	NA	NA	NA	NA	NA	NA	NA	NA	NA	NA	NA	NA	NA	NA
CCCCAGGATAGAACCGGT	B3-9	PACRGL (control)	chr10	44233863	-	NA	NA	NA	NA	EnhA1	44	NA	NA	NA	NA	NA	NA	NA	NA	NA	NA	NA	NA	NA	NA	NA	NA	NA	0	0	0	0	0	0	0	0	0	0	0	0
CCCCAGGGAGTCTGAACT	B3-9	PACRGL (control)	chr4	77367265	-	NA	NA	NA	NA	ReprPCWk	44	NA	NA	NA	NA	NA	NA	NA	NA	NA	NA	NA	NA	NA	NA	NA	NA	NA	0	0	0	0	0	0	0	0	0	0	0	0
CCCCAGTATCTGGCGTTC	B3-9	PACRGL (control)	chr10	72379957	+	NA	NA	NA	NA	TxWk	43	NA	NA	NA	NA	NA	NA	NA	NA	NA	NA	NA	NA	NA	NA	NA	NA	NA	0	0	0	0	0	0	0	0	0	0	0	0
CCCCAGTGGTGTTCCAGT	B3-9	PACRGL (control)	chr1	82807245	-	NA	NA	NA	NA	Quies	37	40960	0.0644235850718474	NA	NA	NA	NA	NA	NA	NA	NA	NA	NA	NA	NA	NA	NA	NA	0	0	0	0	0	0	0	0	0	0	0	0
CCCCAGTTACCCTTTGTT	B3-9	PACRGL (control)	chr3	172168584	+	NM_022763.4	NM_022763.4.3	3	NM_022763.4	TxWk	39	129007	0.356282381273268	NA	NA	NA	NA	NA	NA	NA	NA	NA	NA	NA	NA	NA	NA	NA	0	0	0	0	0	0	0	0	0	0	0	0
CCCCATAGAGAGTCGTCT	B3-9	PACRGL (control)	chr8	76237337	-	NA	NA	NA	NA	Quies	35	70978	0.485498919259077	NA	NA	NA	NA	NA	NA	NA	NA	NA	NA	NA	NA	NA	NA	NA	0	0	0	0	3	0	0	0	0	0	0	0
CCCCATAGTTATGTATCG	B3-9	PACRGL (control)	chr13	87126300	-	NA	NA	NA	NA	Quies	33	NA	NA	NA	NA	NA	NA	NA	NA	NA	NA	NA	NA	NA	NA	NA	NA	NA	0	0	0	0	0	0	0	0	0	0	0	0
CCCCATCAGGATACATAG	B3-9	PACRGL (control)	chr7	149841299	+	NM_001099220.3	NM_001099220.3.1	1	NM_001099220.3	ReprPCWk	46	2925	0.100498196186222	93.9456532829676	-0.205606286311233	0.403876398093829	0.610694606179075	0.683052792665199	69.5101881359549	-4.09666933196138	1.67870368252783	0.0146719540744017	0.117672335407638	84.3893975574665	2.31185861428684	1.68860598493274	0.170970209750755	0.428801244064162	234	105	56	0	58	4	313	194	58	112	58	91
CCCCATCTACATGAGCTA	B3-9	PACRGL (control)	chr12	54473079	-	NM_144594.3	NM_144594.3.8	8	NM_144594.3	TssA	42	523	0.0296384449733651	NA	NA	NA	NA	NA	NA	NA	NA	NA	NA	NA	NA	NA	NA	NA	0	0	0	0	0	0	0	0	0	0	0	0
CCCCATTATCTACAAGCT	B3-9	PACRGL (control)	chr9	101539849	-	NA	NA	NA	NA	TxWk	39	NA	NA	NA	NA	NA	NA	NA	25.4580405616029	1.81509637476337	3.95203006558185	0.646031653466414	0.92758035775259	13.0093548810317	-14.036183687978	6.19278716291585	0.0234185002283078	0.11527182085168	0	242	0	0	0	0	0	0	0	0	0	0
CCCCATTCCCCGAGTTAC	B3-9	PACRGL (control)	chr11	121114036	+	NM_005422.4	NM_005422.4.6	6	NM_005422.4	ReprPCWk	45	12794	0.141764914457938	NA	NA	NA	NA	NA	NA	NA	NA	NA	NA	NA	NA	NA	NA	NA	16	46	5	0	1	0	19	0	0	0	0	0
CCCCATTCGTACTACAAG	B3-9	PACRGL (control)	chr6	83117997	-	NA	NA	NA	NA	Quies	33	NA	NA	NA	NA	NA	NA	NA	NA	NA	NA	NA	NA	NA	NA	NA	NA	NA	0	0	0	0	0	0	0	0	0	0	0	0
CCCCCAAGATGTCGAACA	B3-9	PACRGL (control)	chr8	98998024	+	NA	NA	NA	NA	Quies	36	NA	NA	NA	NA	NA	NA	NA	92.0739320134901	0.912656473744662	1.28044254617603	0.475990296442039	0.871340634973461	46.8276842993956	2.53481485884458	4.56896632304802	0.579038602463382	0.807831020927429	0	126	9	0	0	192	0	169	0	0	0	56
CCCCCAAGTGGTGCAGAT	B3-9	PACRGL (control)	chr6	160864334	-	NA	NA	NA	NA	Quies	44	NA	NA	NA	NA	NA	NA	NA	NA	NA	NA	NA	NA	NA	NA	NA	NA	NA	0	0	0	0	0	0	0	0	0	0	0	0
CCCCCAATCGCCTGCAAT	B3-9	PACRGL (control)	chr8	127476201	+	NA	NA	NA	NA	ReprPCWk	41	NA	NA	816.093841644795	-1.53893884508786	0.176701749839815	3.05905238534954e-18	3.76801899047455e-17	817.502839367382	-0.0281798598640458	0.231003697963195	0.902907902198376	0.990577504508413	861.132876814497	-2.02944373645989	0.359250875891477	1.61291025345235e-08	6.86503397792955e-07	743	1181	337	737	303	538	2661	1258	686	608	928	966
CCCCCACCACTCTAAGGA	B3-9	PACRGL (control)	chr4	173144698	+	NA	NA	NA	NA	Quies	38	NA	NA	NA	NA	NA	NA	NA	NA	NA	NA	NA	NA	NA	NA	NA	NA	NA	0	0	0	0	0	0	0	0	0	0	0	0
CCCCCAGAGCGGTGACCC	B3-9	PACRGL (control)	chr1	153919960	+	NA	NA	NA	NA	EnhA1	47	NA	NA	NA	NA	NA	NA	NA	39.6221645942368	2.20329366096658	2.73235223101625	0.420028106567689	0.840821719659853	NA	NA	NA	NA	NA	0	0	0	127	0	18	0	0	0	62	0	0
CCCCCAGCCTATGTGCCA	B3-9	PACRGL (control)	chr4	83465443	-	NM_139076.3	NM_139076.3.2	2	NM_139076.3	Tx	38	19657	0.76833176985616	NA	NA	NA	NA	NA	50.8221137757248	-6.63330923420846	2.36818002806318	0.00509420542358264	0.0718989989677179	30.3534610016789	6.26270063293229	2.76138001498558	0.0233316179810177	0.115067814093334	78	118	17	0	6	0	4	120	3	84	0	55
CCCCCATAAGAGGCCAAA	B3-9	PACRGL (control)	chr2	112297560	-	NA	NA	NA	NA	Quies	34	NA	NA	NA	NA	NA	NA	NA	NA	NA	NA	NA	NA	NA	NA	NA	NA	NA	0	0	0	0	0	0	0	0	0	0	0	0
CCCCCATCAGGATTTGGG	B3-9	PACRGL (control)	chrX	74703051	+	NA	NA	NA	NA	Quies	38	NA	NA	NA	NA	NA	NA	NA	NA	NA	NA	NA	NA	NA	NA	NA	NA	NA	0	0	0	0	0	0	0	0	0	0	0	0
CCCCCATCTTCGAGCCCT	B3-9	PACRGL (control)	chr1	88683341	-	NA	NA	NA	NA	TssA	40	1863	0.00175028020454697	196.85604621525	-0.523543108817125	0.338218938488601	0.12163639754166	0.1794443463275	70.4084393726316	-1.40596697667784	1.32881742376236	0.290028633389982	0.714437860240842	144.114382409912	0.0234194885683262	1.13224205804793	0.98349759587254	0.994500344169778	551	235	87	19	90	7	880	161	190	69	67	66
CCCCCATGCTAAGCCGCA	B3-9	PACRGL (control)	chr11	5474540	+	NA	NA	NA	NA	TxWk	39	NA	NA	NA	NA	NA	NA	NA	NA	NA	NA	NA	NA	NA	NA	NA	NA	NA	0	0	0	0	0	0	0	0	0	0	0	0
CCCCCCCGTTCTGCAAAC	B3-9	PACRGL (control)	chr6	143403252	+	NA	NA	NA	NA	ReprPCWk	41	NA	NA	NA	NA	NA	NA	NA	NA	NA	NA	NA	NA	NA	NA	NA	NA	NA	0	0	0	0	0	0	0	0	0	0	0	0
CCCCCCCTTTGGGCCCTA	B3-9	PACRGL (control)	chr1	159489789	-	NA	NA	NA	NA	Quies	41	NA	NA	113.166675902436	0.501254152161766	0.374835045987484	0.181135834123444	0.251470493118185	138.284125219235	0.177491002324146	0.723517003966642	0.806211009587718	0.97855634706194	126.162177282781	0.0524608989010399	0.959007979474437	0.95637484219452	0.98336146482242	319	235	112	149	75	55	286	509	63	124	47	29
CCCCCCGAGCCAGCAGAA	B3-9	PACRGL (control)	chr10	68107209	-	NA	NA	NA	NA	ReprPC	36	NA	NA	NA	NA	NA	NA	NA	NA	NA	NA	NA	NA	NA	NA	NA	NA	NA	0	0	0	0	0	0	0	0	0	0	0	0
CCCCCCGCGGCACATCAA	B3-9	PACRGL (control)	chr7	112384764	-	NA	NA	NA	NA	ReprPCWk	39	24859	0.305265613871356	NA	NA	NA	NA	NA	NA	NA	NA	NA	NA	NA	NA	NA	NA	NA	0	0	0	0	0	0	0	0	0	0	0	0
CCCCCGAAAGTTCCGTAC	B3-9	PACRGL (control)	chr12	122886926	-	NM_024667.3	NM_024667.3.3	3	NM_024667.3	EnhA1	42	9198	0.298684851436922	NA	NA	NA	NA	NA	NA	NA	NA	NA	NA	NA	NA	NA	NA	NA	0	0	0	0	0	0	0	0	0	0	0	0
CCCCCGACGCTATACCGC	B3-9	PACRGL (control)	chr2	28093076	-	NA	NA	NA	NA	Quies	36	NA	NA	NA	NA	NA	NA	NA	NA	NA	NA	NA	NA	NA	NA	NA	NA	NA	0	0	0	0	0	0	0	0	0	0	0	0
CCCCCGAGCGAGGATTAC	B3-9	PACRGL (control)	chr7	108040042	+	NA	NA	NA	NA	Quies	39	NA	NA	NA	NA	NA	NA	NA	NA	NA	NA	NA	NA	NA	NA	NA	NA	NA	0	0	0	0	0	0	0	0	0	0	0	0
CCCCCGAGGTGATAGCCA	B3-9	PACRGL (control)	chr7	128545797	-	NA	NA	NA	NA	TxWk	42	NA	NA	NA	NA	NA	NA	NA	NA	NA	NA	NA	NA	NA	NA	NA	NA	NA	0	0	0	0	0	0	0	0	0	0	0	0
CCCCCGATTCTAGGAGTT	B3-9	PACRGL (control)	chr2	37115017	+	NA	NA	NA	NA	TxWk	40	NA	NA	NA	NA	NA	NA	NA	NA	NA	NA	NA	NA	NA	NA	NA	NA	NA	0	0	0	0	0	0	0	0	0	0	0	0
CCCCCGCACACGCATCCA	B3-9	PACRGL (control)	chr9	136800649	-	NA	NA	NA	NA	TssFlnkD	58	NA	NA	NA	NA	NA	NA	NA	NA	NA	NA	NA	NA	NA	NA	NA	NA	NA	0	0	0	0	0	0	0	0	0	0	0	0
CCCCCGCAGAGCACATAC	B3-9	PACRGL (control)	chr2	169606013	+	NM_004792.3	NM_004792.3.4	4	NM_004792.3	TxWk	37	21663	0.379679613011778	68.2971106856148	2.1445274468237	0.493875014021982	1.41032655094375e-05	5.35990692737656e-05	79.9200690633905	1.54733662549569	1.6414619659853	0.345856058593767	0.776291397464719	71.8207303401098	0.811409748551909	1.97011967907718	0.680443433095971	0.864221267491373	465	183	67	46	46	84	83	0	19	61	10	83
CCCCCGCCGTGTCCCACG	B3-9	PACRGL (control)	chr5	10369771	+	NM_005885.4	NM_005885.4.1	1	NM_005885.4	TxWk	40	16077	0.185445359540453	57.0636833594391	0.352411536492984	0.530073260533128	0.506155695467007	0.585936935170971	41.3007245475488	-7.51170152152029	2.69992067416587	0.00539928518160433	0.0746117248440515	50.9240455727096	1.3943181434742	2.56079427169369	0.586106673170337	0.811988593984616	283	0	38	0	21	40	239	156	35	68	11	14
CCCCCGCGGTAGGCCACC	B3-9	PACRGL (control)	chr11	119102088	-	NA	NA	NA	NA	TssA	48	NA	NA	NA	NA	NA	NA	NA	NA	NA	NA	NA	NA	NA	NA	NA	NA	NA	NA	NA	NA	NA	NA	NA	NA	NA	NA	NA	NA	NA
CCCCCGCTGGTGTATGCA	B3-9	PACRGL (control)	chr6	42938082	-	NA	NA	NA	NA	Tx	50	NA	NA	NA	NA	NA	NA	NA	NA	NA	NA	NA	NA	NA	NA	NA	NA	NA	0	0	0	0	0	60	0	0	0	0	0	0
CCCCCGGACATCTGCTAC	B3-9	PACRGL (control)	chr13	20101214	-	NA	NA	NA	NA	ReprPCWk	45	NA	NA	NA	NA	NA	NA	NA	NA	NA	NA	NA	NA	NA	NA	NA	NA	NA	0	0	0	0	0	0	0	0	0	0	0	0
CCCCCGGACGGCAGCGTC	B3-9	PACRGL (control)	chr1	39210333	-	NA	NA	NA	NA	TxWk	42	NA	NA	NA	NA	NA	NA	NA	3201.03224953553	0.554747711696727	0.345120336592384	0.107965835336296	0.403955191456368	1601.48105698818	-2.43501553333065	1.70946978658272	0.154322799107274	0.404264275913289	4	8634	0	2087	7	2396	77	7269	0	1708	6	1632
CCCCCGGAGAACTAGCTG	B3-9	PACRGL (control)	chr2	33192522	+	NM_206943.4	NM_206943.4.7	7	NM_206943.4	Quies	39	245570	0.542627779484131	NA	NA	NA	NA	NA	NA	NA	NA	NA	NA	NA	NA	NA	NA	NA	NA	NA	NA	NA	NA	NA	NA	NA	NA	NA	NA	NA
CCCCCGGCGGTACGCTGC	B3-9	PACRGL (control)	chr6	49802239	+	NA	NA	NA	NA	Quies	39	87914	0.827986965284711	NA	NA	NA	NA	NA	NA	NA	NA	NA	NA	NA	NA	NA	NA	NA	0	0	0	0	0	0	0	0	0	0	0	0
CCCCCGGGATTGGAAGGC	B3-9	PACRGL (control)	chr17	44046271	-	NM_001371445.1	NM_001371445.1.3	3	NM_001371445.1	TxWk	46	20400	0.63071976255256	31.2265745493904	2.94116461793149	0.870520801027899	0.000728489168643918	0.00199123122037767	33.6113170624649	-7.96613783857107	3.38261412039227	0.0185215034825853	0.130696619107173	31.0172168223875	6.40324266131014	3.4698142009351	0.0649773818112552	0.229909202352214	203	0	24	68	33	0	29	231	10	0	0	20
CCCCCGGGGCCAGGGGGG	B3-9	PACRGL (control)	chr16	7466428	-	NA	NA	NA	NA	ReprPCWk	43	NA	NA	NA	NA	NA	NA	NA	NA	NA	NA	NA	NA	NA	NA	NA	NA	NA	0	0	0	0	0	0	0	0	0	0	0	0
CCCCCGGGTCGCTTGAGC	B3-9	PACRGL (control)	chr3	57380847	-	NM_001366028.2	NM_001366028.2.24	24	NM_001366028.2	NA	36	163497	0.652305052963355	NA	NA	NA	NA	NA	NA	NA	NA	NA	NA	NA	NA	NA	NA	NA	0	0	0	0	0	0	0	0	0	0	0	0
CCCCCGTAAGCGTCCAGT	B3-9	PACRGL (control)	chr3	72086825	-	NA	NA	NA	NA	EnhA1	48	192678	0.57359836385233	NA	NA	NA	NA	NA	NA	NA	NA	NA	NA	NA	NA	NA	NA	NA	0	0	0	0	0	0	0	0	0	0	0	0
CCCCCGTTAAGCGACGTG	B3-9	PACRGL (control)	chr10	119587892	-	NM_003252.4	NM_003252.4.10	10	NM_003252.4	Tx	37	9072	0.386042553191489	NA	NA	NA	NA	NA	NA	NA	NA	NA	NA	NA	NA	NA	NA	NA	NA	NA	NA	NA	NA	NA	NA	NA	NA	NA	NA	NA
CCCCCGTTACTCGCCCGC	B3-9	PACRGL (control)	chr9	138294606	-	NA	NA	NA	NA	NA	34	NA	NA	NA	NA	NA	NA	NA	NA	NA	NA	NA	NA	NA	NA	NA	NA	NA	NA	NA	NA	NA	NA	NA	NA	NA	NA	NA	NA	NA
CCCCCTCGCCAAATTCGA	B3-9	PACRGL (control)	chr4	16208669	+	NA	NA	NA	NA	TxWk	38	NA	NA	NA	NA	NA	NA	NA	NA	NA	NA	NA	NA	NA	NA	NA	NA	NA	0	0	0	0	0	33	0	0	0	0	0	18
CCCCCTGCTCTGTGCTGA	B3-9	PACRGL (control)	chr14	68395245	-	NA	NA	NA	NA	Quies	43	NA	NA	NA	NA	NA	NA	NA	NA	NA	NA	NA	NA	NA	NA	NA	NA	NA	0	0	0	0	0	0	0	0	0	0	0	0
CCCCCTTCAAGGCAATGT	B3-9	PACRGL (control)	chr10	43573867	+	NA	NA	NA	NA	TssA	44	NA	NA	NA	NA	NA	NA	NA	14.8131031047587	-1.63633507939021	3.95293478727296	0.678907441176908	NA	NA	NA	NA	NA	NA	0	0	0	0	0	0	0	185	0	0	0	0
CCCCCTTCGTTCCTGATA	B3-9	PACRGL (control)	chr1	118004597	+	NA	NA	NA	NA	Quies	39	NA	NA	NA	NA	NA	NA	NA	NA	NA	NA	NA	NA	NA	NA	NA	NA	NA	NA	NA	NA	NA	NA	NA	NA	NA	NA	NA	NA	NA
CCCCCTTTGTTTGCCATG	B3-9	PACRGL (control)	chr12	114631681	+	NA	NA	NA	NA	ReprPCWk	43	NA	NA	NA	NA	NA	NA	NA	NA	NA	NA	NA	NA	NA	NA	NA	NA	NA	0	0	0	0	0	0	0	0	0	0	0	0
CCCCGAAATACCTGCAGT	B3-9	PACRGL (control)	chr1	35556423	-	NM_024874.5	NM_024874.5.20	20	NM_024874.5	TssFlnk	50	980	0.00790883853057008	1028.56981530491	-0.767697191258042	0.144935707563209	1.17841925786763e-07	6.04354475476777e-07	149.819732071581	-0.677170302889357	0.689186694900503	0.325821878841581	0.758110088712639	637.694623935742	-0.541236383675755	0.597995493802622	0.365420683936421	0.655061312236171	1901	121	637	144	421	69	3610	502	871	70	733	199
CCCCGAACCCATGCAATC	B3-9	PACRGL (control)	chr18	76615596	+	NA	NA	NA	NA	ReprPC	51	86944	0.614623318417351	NA	NA	NA	NA	NA	NA	NA	NA	NA	NA	NA	NA	NA	NA	NA	NA	NA	NA	NA	NA	NA	NA	NA	NA	NA	NA	NA
CCCCGAACCTATGGTGTC	B3-9	PACRGL (control)	chr16	25216831	+	NA	NA	NA	NA	EnhWk	48	NA	NA	NA	NA	NA	NA	NA	NA	NA	NA	NA	NA	NA	NA	NA	NA	NA	3	0	0	0	0	0	0	0	0	0	0	0
CCCCGAACTGATTTCCAG	B3-9	PACRGL (control)	chr21	14450802	+	NA	NA	NA	NA	EnhWk	38	NA	NA	NA	NA	NA	NA	NA	NA	NA	NA	NA	NA	NA	NA	NA	NA	NA	NA	NA	NA	NA	NA	NA	NA	NA	NA	NA	NA	NA
CCCCGAACTTGGGCGGCT	B3-9	PACRGL (control)	chr7	112453188	+	NM_001550.4	NM_001550.4.1	1	NM_001550.4	TxWk	41	2729	0.102041579419683	NA	NA	NA	NA	NA	NA	NA	NA	NA	NA	NA	NA	NA	NA	NA	NA	NA	NA	NA	NA	NA	NA	NA	NA	NA	NA	NA
CCCCGAAGGCACTACAGA	B3-9	PACRGL (control)	chr1	28156539	+	NA	NA	NA	NA	TxWk	47	NA	NA	NA	NA	NA	NA	NA	NA	NA	NA	NA	NA	NA	NA	NA	NA	NA	0	0	0	0	0	0	0	0	0	0	0	0
CCCCGAATGATGTGGCCC	B3-9	PACRGL (control)	chr12	95153697	-	NM_018351.4	NM_018351.4.18	18	NM_018351.4	Quies	37	63770	0.453172634825432	28.125950296723	1.08613895523507	0.763838315572799	0.155041122925446	0.221091571779538	24.0031503174172	-6.71565691836189	3.80612306551154	0.0776587624607757	NA	25.6795520255893	7.99556264646805	3.07549759524752	0.0093288358763716	0.0597282351559762	88	0	35	0	19	0	82	0	12	38	5	82
CCCCGACGATGGTACGTC	B3-9	PACRGL (control)	chr6	118710274	-	NA	NA	NA	NA	TssFlnkU	40	NA	NA	NA	NA	NA	NA	NA	NA	NA	NA	NA	NA	NA	NA	NA	NA	NA	0	0	0	0	3	0	0	0	0	0	0	0
CCCCGACGCAACCCACGA	B3-9	PACRGL (control)	chr16	9750142	-	NA	NA	NA	NA	Quies	41	NA	NA	NA	NA	NA	NA	NA	NA	NA	NA	NA	NA	NA	NA	NA	NA	NA	NA	NA	NA	NA	NA	NA	NA	NA	NA	NA	NA	NA
CCCCGACGGTGCGAGCGA	B3-9	PACRGL (control)	chr8	126264693	-	NA	NA	NA	NA	Het	37	28095	0.0648744882431587	291.223768913661	0.0376341478205736	0.230389630854601	0.870242862694552	0.901322964933643	100.703894081584	3.00877723918875	1.43866856032681	0.0364955958918706	0.19520098895099	201.840172793075	-2.19895319092392	1.64353703832924	0.180916146078988	0.445257667585069	919	263	168	169	185	31	849	42	154	0	187	171
CCCCGACGTTTTTTATCG	B3-9	PACRGL (control)	chr1	173329902	+	NA	NA	NA	NA	EnhA1	38	NA	NA	NA	NA	NA	NA	NA	NA	NA	NA	NA	NA	NA	NA	NA	NA	NA	0	0	0	0	0	0	0	0	0	0	0	0
CCCCGACTTTGTTAAACA	B3-9	PACRGL (control)	chr10	72308800	-	NA	NA	NA	NA	EnhA1	49	NA	NA	29.7374051013792	0.706702158274256	0.733904517926375	0.335580272863331	0.417992866637584	NA	NA	NA	NA	NA	26.0013329122656	0.445126068956308	3.3135074904746	0.893136236652719	0.960249424463176	141	0	21	0	17	44	40	0	15	0	19	52
CCCCGCACCTATGTGTTT	B3-9	PACRGL (control)	chr1	14661003	-	NA	NA	NA	NA	ReprPC	46	NA	NA	NA	NA	NA	NA	NA	NA	NA	NA	NA	NA	NA	NA	NA	NA	NA	0	0	0	0	0	0	0	0	0	0	0	0
CCCCGCATAAAATGTCCG	B3-9	PACRGL (control)	chr5	10299101	-	NM_138809.4	NM_138809.4.5	5	NM_138809.4	EnhG1	45	8801	0.290385376798205	6300.93366445144	-1.22838606605803	0.0739761980655271	6.39571750030003e-62	3.37505157925669e-60	3010.0004811833	0.345568626648124	0.165517062746982	0.036814732970378	0.196775243882101	5006.2895747017	-2.10051709518687	0.235524968723949	4.72869726793821e-19	8.55387559360965e-17	9360	5809	2862	3413	2262	1750	20702	4687	6262	2605	5570	2058
CCCCGCATACGGGGCTTA	B3-9	PACRGL (control)	chr5	133337374	+	NA	NA	NA	NA	ReprPC	52	NA	NA	NA	NA	NA	NA	NA	NA	NA	NA	NA	NA	NA	NA	NA	NA	NA	0	0	0	0	0	0	0	0	0	0	0	0
CCCCGCCGAAGACACACA	B3-9	PACRGL (control)	chr2	58653542	-	NA	NA	NA	NA	Quies	35	NA	NA	NA	NA	NA	NA	NA	NA	NA	NA	NA	NA	NA	NA	NA	NA	NA	0	0	0	0	0	0	0	0	0	0	0	0
CCCCGCGGAAGGCACCGA	B3-9	PACRGL (control)	chr4	159042177	+	NA	NA	NA	NA	TssA	42	NA	NA	NA	NA	NA	NA	NA	NA	NA	NA	NA	NA	NA	NA	NA	NA	NA	NA	NA	NA	NA	NA	NA	NA	NA	NA	NA	NA	NA
CCCCGCGGCATTCCCCAG	B3-9	PACRGL (control)	chr2	110671511	-	NM_004336.5	NM_004336.5.21	21	NM_004336.5	Tx	39	6552	0.161634103019538	69.8139470792976	2.47783964593159	0.491717834750924	4.67605301673913e-07	2.20814885000732e-06	71.8196957908196	2.28963578847507	1.56885799696111	0.144447256496464	0.487763149650896	67.497711310742	0.320773617839656	1.6335942272278	0.844327896497674	0.942193947231596	285	175	115	123	52	40	36	116	24	57	11	0
CCCCGCGTGCACCACGAC	B3-9	PACRGL (control)	chr1	156755884	-	NA	NA	NA	NA	EnhA1	50	NA	NA	NA	NA	NA	NA	NA	NA	NA	NA	NA	NA	NA	NA	NA	NA	NA	NA	NA	NA	NA	NA	NA	NA	NA	NA	NA	NA	NA
CCCCGCGTGTTCATGCTT	B3-9	PACRGL (control)	chr6	89090883	+	NA	NA	NA	NA	ReprPCWk	40	NA	NA	NA	NA	NA	NA	NA	NA	NA	NA	NA	NA	NA	NA	NA	NA	NA	0	0	4	0	0	0	0	114	0	0	3	0
CCCCGCGTTATCCAATAT	B3-9	PACRGL (control)	chr15	31457479	+	NA	NA	NA	NA	ReprPCWk	47	NA	NA	NA	NA	NA	NA	NA	NA	NA	NA	NA	NA	NA	NA	NA	NA	NA	0	0	0	0	0	0	0	0	0	0	0	0
CCCCGCTACTCCGCTTAC	B3-9	PACRGL (control)	chr2	108662261	+	NM_001193483.3	NM_001193483.3.2	2	NM_001193483.3	EnhG1	43	127792	0.836460985619563	85.5946972635344	3.13648506209231	0.524085522154127	2.16813361413084e-09	1.34994624833408e-08	41.5843220963714	6.89626198478373	2.55162200362589	0.00687793441917812	0.0827935976293944	58.8906339249868	-1.07079248686817	2.26426936784939	0.636278379591684	0.838562747638251	346	98	135	51	85	56	69	0	16	0	3	36
CCCCGCTAGTGGCGGCCC	B3-9	PACRGL (control)	chr1	209085026	+	NA	NA	NA	NA	Quies	40	NA	NA	NA	NA	NA	NA	NA	NA	NA	NA	NA	NA	NA	NA	NA	NA	NA	0	0	0	0	0	0	0	0	0	0	0	0
CCCCGCTGAGTGTTGGTG	B3-9	PACRGL (control)	chr5	173884904	+	NA	NA	NA	NA	EnhWk	44	NA	NA	137.829192549426	-2.34511669976654	0.352588275690862	2.90816249629112e-11	2.20787148008517e-10	35.3101784591027	7.18980383461365	3.22958506038264	0.0259986823392458	0.161996502996777	99.3737408612779	-6.89146758069326	2.43888122909946	0.00471822030111595	0.0353517541792194	170	241	30	45	20	0	685	0	173	0	109	13
CCCCGCTGTTAGGCCTGC	B3-9	PACRGL (control)	chr16	17429058	-	NM_022166.4	NM_022166.4.11	11	NM_022166.4	ReprPC	45	41902	0.113496500465882	NA	NA	NA	NA	NA	NA	NA	NA	NA	NA	NA	NA	NA	NA	NA	0	0	0	0	0	0	0	0	0	0	0	0
CCCCGCTTGCGGTGTCGC	B3-9	PACRGL (control)	chr6	89298262	+	NA	NA	NA	NA	ReprPCWk	47	NA	NA	NA	NA	NA	NA	NA	NA	NA	NA	NA	NA	NA	NA	NA	NA	NA	3	0	0	0	0	0	0	0	0	0	0	0
CCCCGGAAACTCGACCCT	B3-9	PACRGL (control)	chr2	172084781	-	NA	NA	NA	NA	TssFlnkU	53	8874	0.760737248178311	290.631285790169	1.85689279073027	0.269150739259031	5.23399693154382e-12	4.20855190407317e-11	423.735509468198	-0.625610644444443	0.338222155734939	0.0643563217054786	0.283546982097061	347.755478261165	1.97503127290555	0.548494501967212	0.000317212248257466	0.0040624021173807	1321	563	273	260	296	215	438	1578	86	327	52	328
CCCCGGAACGTCTTCGTG	B3-9	PACRGL (control)	chr12	66620218	-	NM_001366722.1	NM_001366722.1.24	24	NM_001366722.1	Quies	35	58858	0.177472365112198	NA	NA	NA	NA	NA	NA	NA	NA	NA	NA	NA	NA	NA	NA	NA	0	0	0	0	0	0	0	0	0	0	0	0
CCCCGGACGACCCGCGAC	B3-9	PACRGL (control)	chr18	50428083	+	NA	NA	NA	NA	Het	41	NA	NA	NA	NA	NA	NA	NA	NA	NA	NA	NA	NA	NA	NA	NA	NA	NA	0	0	0	0	0	0	0	0	0	0	0	0
CCCCGGCTTTATACTTGC	B3-9	PACRGL (control)	chr10	117287575	+	NA	NA	NA	NA	Tx	38	NA	NA	NA	NA	NA	NA	NA	NA	NA	NA	NA	NA	NA	NA	NA	NA	NA	0	0	0	0	0	0	0	0	0	0	0	0
CCCCGGGAGAGGCCACCA	B3-9	PACRGL (control)	chr11	3800103	-	NA	NA	NA	NA	TxWk	48	NA	NA	NA	NA	NA	NA	NA	NA	NA	NA	NA	NA	NA	NA	NA	NA	NA	7	0	0	0	0	0	0	0	0	0	0	0
CCCCGGGGTCATACGCCC	B3-9	PACRGL (control)	chr11	43903327	-	NA	NA	NA	NA	TxWk	41	NA	NA	NA	NA	NA	NA	NA	NA	NA	NA	NA	NA	NA	NA	NA	NA	NA	0	0	0	0	0	0	0	0	0	0	0	0
CCCCGGTCGCTGTTCCCG	B3-9	PACRGL (control)	chr2	108471855	-	NA	NA	NA	NA	TxWk	34	NA	NA	13.5339643488717	4.20124540169303	1.32763191207585	0.00155368073034161	0.00393493176315471	530.646651699134	3.12484846899229	1.2824149766727	0.0148223572852006	0.11770086478297	272.416250115557	0.339985764147944	1.63409430765353	0.835183981340755	0.938830469186126	90	2359	16	299	12	572	0	579	2	104	2	8
CCCCGGTCTCTGTTCAGG	B3-9	PACRGL (control)	chr3	110491924	-	NA	NA	NA	NA	Quies	37	NA	NA	NA	NA	NA	NA	NA	NA	NA	NA	NA	NA	NA	NA	NA	NA	NA	0	0	0	0	0	0	0	0	0	0	0	0
CCCCGGTGGTTCACCTTA	B3-9	PACRGL (control)	chr3	37244495	-	NA	NA	NA	NA	TssA	42	NA	NA	NA	NA	NA	NA	NA	NA	NA	NA	NA	NA	NA	NA	NA	NA	NA	0	0	0	0	0	0	0	0	0	0	0	0
CCCCGGTGTTTTCCCTAA	B3-9	PACRGL (control)	chr11	29650519	+	NA	NA	NA	NA	Quies	37	NA	NA	NA	NA	NA	NA	NA	NA	NA	NA	NA	NA	NA	NA	NA	NA	NA	0	0	0	0	0	0	0	0	0	0	0	0
CCCCGGTTCCAGGGTCGT	B3-9	PACRGL (control)	chr1	183716833	+	NA	NA	NA	NA	ReprPCWk	40	NA	NA	NA	NA	NA	NA	NA	NA	NA	NA	NA	NA	NA	NA	NA	NA	NA	0	0	0	0	0	0	0	0	0	0	0	0
CCCCGTATTGCCCTCGTC	B3-9	PACRGL (control)	chr18	26088967	+	NA	NA	NA	NA	TssFlnk	40	NA	NA	NA	NA	NA	NA	NA	NA	NA	NA	NA	NA	NA	NA	NA	NA	NA	0	0	0	0	0	0	0	0	0	0	0	0
CCCCGTCCGGGCAGGAAC	B3-9	PACRGL (control)	chr17	32321205	-	NA	NA	NA	NA	TxWk	51	NA	NA	NA	NA	NA	NA	NA	NA	NA	NA	NA	NA	NA	NA	NA	NA	NA	0	0	0	0	0	0	0	0	0	0	0	0
CCCCGTCCTACGGTTTTC	B3-9	PACRGL (control)	chr13	69139280	-	NA	NA	NA	NA	Quies	34	NA	NA	NA	NA	NA	NA	NA	NA	NA	NA	NA	NA	NA	NA	NA	NA	NA	0	0	0	0	0	0	0	0	0	0	0	0
CCCCGTCGATTCATACTC	B3-9	PACRGL (control)	chr8	29289758	-	NA	NA	NA	NA	EnhWk	44	30526	0.960601674114167	NA	NA	NA	NA	NA	NA	NA	NA	NA	NA	NA	NA	NA	NA	NA	0	0	0	0	0	0	0	0	0	0	0	0
CCCCGTCGCGTGTTGCCC	B3-9	PACRGL (control)	chr18	30358572	-	NA	NA	NA	NA	Quies	36	NA	NA	NA	NA	NA	NA	NA	NA	NA	NA	NA	NA	NA	NA	NA	NA	NA	0	0	0	0	0	0	0	0	0	0	0	0
CCCCGTGAGTACCGGGAT	B3-9	PACRGL (control)	chr17	36949660	+	NM_012138.4	NM_012138.4.1	1	NM_012138.4	TssA	46	707	0.00655127040901425	35.5149390427311	2.43787801648818	0.844551710309824	0.00389436226734369	0.0089118143165256	NA	NA	NA	NA	NA	17.3108392278561	1.29069592793327	4.40296458338497	0.769413252996083	0.908198118486404	215	0	35	0	23	0	109	0	0	0	6	0
CCCCGTGCCCAATGCCTT	B3-9	PACRGL (control)	chr4	127818881	-	NA	NA	NA	NA	TxWk	33	NA	NA	19.0585284445148	-1.86333290587748	0.963005642432352	0.0530008746045006	0.0879583169025026	NA	NA	NA	NA	NA	NA	NA	NA	NA	NA	22	0	1	0	13	0	89	0	12	0	18	0
CCCCGTGGAACGAGGAGC	B3-9	PACRGL (control)	chr4	108050253	-	NM_016269.5	NM_016269.5.1	1	NM_016269.5	TxWk	43	118679	0.977707294970548	227.767910978665	1.51997824830695	0.26564298230221	1.05349421287646e-08	6.07436698237002e-08	372.409397542275	0.252621251246348	0.344988537786977	0.464009986858691	0.862667280773096	295.505048978247	0.743204208925767	0.473942992892179	0.116850804661064	0.340730757402583	1238	760	231	364	149	205	411	1011	81	268	50	181
CCCCGTGTCTTCTTGCAT	B3-9	PACRGL (control)	chr15	40860238	-	NA	NA	NA	NA	TxWk	51	NA	NA	NA	NA	NA	NA	NA	NA	NA	NA	NA	NA	NA	NA	NA	NA	NA	0	0	0	0	0	0	0	0	0	0	0	0
CCCCGTGTTTACGCTTTA	B3-9	PACRGL (control)	chr1	54284239	+	NA	NA	NA	NA	EnhWk	49	NA	NA	NA	NA	NA	NA	NA	NA	NA	NA	NA	NA	NA	NA	NA	NA	NA	0	0	0	0	0	0	0	0	0	0	0	0
CCCCGTTGACTGAGGTGG	B3-9	PACRGL (control)	chr2	187633324	+	NA	NA	NA	NA	Quies	40	NA	NA	NA	NA	NA	NA	NA	NA	NA	NA	NA	NA	NA	NA	NA	NA	NA	0	0	0	0	0	0	0	0	0	0	0	0
CCCCGTTGAGGGCACACA	B3-9	PACRGL (control)	chr12	97956846	+	NA	NA	NA	NA	Quies	41	NA	NA	NA	NA	NA	NA	NA	NA	NA	NA	NA	NA	NA	NA	NA	NA	NA	0	0	0	0	0	0	0	0	0	0	0	0
CCCCGTTGCGATTACGGA	B3-9	PACRGL (control)	chr1	16151332	+	NA	NA	NA	NA	EnhWk	58	NA	NA	NA	NA	NA	NA	NA	NA	NA	NA	NA	NA	NA	NA	NA	NA	NA	0	0	0	0	0	0	0	0	0	0	0	0
CCCCGTTTGACATGGTGT	B3-9	PACRGL (control)	chr7	140033204	-	NM_022750.4	NM_022750.4.4	4	NM_022750.4	Tx	43	29747	0.758793969849246	76.0210192418877	2.19478885788071	0.466058293782336	2.48619919357446e-06	1.06612902363892e-05	81.1844399208298	-0.116503321879014	1.08363573327306	0.914383188802135	0.990577504508413	74.8747483055612	1.78573672506599	0.961725896322681	0.0633390098239738	0.226179913257854	303	95	102	144	71	24	72	104	25	73	11	85
CCCCGTTTGTCTTGCTAA	B3-9	PACRGL (control)	chr6	122791428	+	NM_006714.5	NM_006714.5.1	1	NM_006714.5	Quies	42	2171	0.106093925621854	NA	NA	NA	NA	NA	NA	NA	NA	NA	NA	NA	NA	NA	NA	NA	9	60	2	0	0	0	0	0	7	0	0	0
CCCCGTTTTCGAAGCGTA	B3-9	PACRGL (control)	chr1	78004397	+	NA	NA	NA	NA	EnhA2	33	NA	NA	NA	NA	NA	NA	NA	NA	NA	NA	NA	NA	NA	NA	NA	NA	NA	0	0	0	0	0	0	38	0	0	0	0	0
CCCCTAAGCTCATGGGAC	B3-9	PACRGL (control)	chr22	32840248	+	NM_000362.5	NM_000362.5.1	1	NM_000362.5	ReprPCWk	47	38544	0.628397215383863	NA	NA	NA	NA	NA	NA	NA	NA	NA	NA	NA	NA	NA	NA	NA	0	0	0	0	0	0	0	0	0	0	0	0
CCCCTAAGGCAAGTTAAG	B3-9	PACRGL (control)	chr8	62110689	-	NA	NA	NA	NA	Quies	35	NA	NA	NA	NA	NA	NA	NA	NA	NA	NA	NA	NA	NA	NA	NA	NA	NA	0	0	0	0	0	0	0	0	0	0	0	0
CCCCTACCCAAGTTAACC	B3-9	PACRGL (control)	chr13	68737321	-	NA	NA	NA	NA	Quies	30	NA	NA	NA	NA	NA	NA	NA	NA	NA	NA	NA	NA	NA	NA	NA	NA	NA	0	0	0	0	0	0	0	0	0	0	0	0
CCCCTATCGCCCCTCACT	B3-9	PACRGL (control)	chr5	96745456	-	NA	NA	NA	NA	EnhG1	40	NA	NA	NA	NA	NA	NA	NA	NA	NA	NA	NA	NA	NA	NA	NA	NA	NA	0	0	0	0	0	28	0	0	0	0	0	0
CCCCTCAGATAGAGAAGG	B3-9	PACRGL (control)	chr9	68701834	+	NA	NA	NA	NA	TxWk	46	NA	NA	NA	NA	NA	NA	NA	NA	NA	NA	NA	NA	NA	NA	NA	NA	NA	0	0	0	0	0	0	0	0	0	0	0	0
CCCCTCCTTCAACCACTT	B3-9	PACRGL (control)	chr7	33152254	-	NA	NA	NA	NA	Quies	39	NA	NA	NA	NA	NA	NA	NA	NA	NA	NA	NA	NA	NA	NA	NA	NA	NA	0	0	0	0	0	0	0	0	0	0	0	0
CCCCTCGAGTCTCAGGTA	B3-9	PACRGL (control)	chr7	20212656	+	NA	NA	NA	NA	EnhA1	38	NA	NA	NA	NA	NA	NA	NA	NA	NA	NA	NA	NA	NA	NA	NA	NA	NA	0	0	0	0	0	0	0	0	0	0	0	0
CCCCTCGGTAAGCTGATA	B3-9	PACRGL (control)	chr14	21021228	+	NA	NA	NA	NA	Tx	54	NA	NA	NA	NA	NA	NA	NA	NA	NA	NA	NA	NA	NA	NA	NA	NA	NA	0	0	0	0	0	0	0	0	0	0	0	0
CCCCTCGTGCGCTTGTCT	B3-9	PACRGL (control)	chr15	43330087	+	NA	NA	NA	NA	TssFlnkU	43	NA	NA	NA	NA	NA	NA	NA	234.687992112703	-0.0689928722463209	0.454085018198301	0.879235658073726	0.990577504508413	118.152311502204	0.430818388360807	2.07859775794794	0.835803724071703	0.938969915143213	0	470	0	106	7	182	10	628	0	123	0	203
CCCCTCTATGACGCGAAA	B3-9	PACRGL (control)	chr3	84155922	-	NA	NA	NA	NA	Quies	34	NA	NA	NA	NA	NA	NA	NA	NA	NA	NA	NA	NA	NA	NA	NA	NA	NA	0	0	0	0	0	0	0	0	0	0	0	0
CCCCTCTGGGTATTCTTG	B3-9	PACRGL (control)	chr16	30542211	-	NA	NA	NA	NA	EnhA1	49	NA	NA	NA	NA	NA	NA	NA	NA	NA	NA	NA	NA	NA	NA	NA	NA	NA	0	0	0	0	0	0	0	0	0	0	0	0
CCCCTCTTGTAGTCGTTC	B3-9	PACRGL (control)	chr3	14273053	-	NA	NA	NA	NA	TxWk	49	30792	0.978393492628368	323.33086167817	-0.225139976956659	0.226694086510058	0.320639558207045	0.402761199195585	173.925307885189	-0.385870371820591	0.539077254471565	0.474116143429453	0.8697978228332	253.66191286014	-0.359167023727981	0.530036020477655	0.498007857097104	0.754469029309952	469	110	235	138	209	146	448	173	258	193	297	220
CCCCTCTTGTGAAACGTA	B3-9	PACRGL (control)	chr22	23536679	-	NA	NA	NA	NA	TxWk	53	NA	NA	NA	NA	NA	NA	NA	NA	NA	NA	NA	NA	NA	NA	NA	NA	NA	0	0	0	0	0	0	0	0	0	0	0	0
CCCCTGCCGTGGCAACGT	B3-9	PACRGL (control)	chr2	44679578	+	NM_024766.5	NM_024766.5.3	3	NM_024766.5	ReprPCWk	39	317632	0.773493471262352	NA	NA	NA	NA	NA	NA	NA	NA	NA	NA	NA	NA	NA	NA	NA	0	0	0	0	0	0	0	0	0	0	0	0
CCCCTGCTTCAGTCTTTG	B3-9	PACRGL (control)	chr4	109978333	+	NM_001963.6	NM_001963.6.13	13	NM_001963.6	ReprPCWk	37	65451	0.648774830498394	NA	NA	NA	NA	NA	NA	NA	NA	NA	NA	NA	NA	NA	NA	NA	34	0	3	0	3	0	0	0	0	0	0	0
CCCCTGCTTGTGCCTAGA	B3-9	PACRGL (control)	chr5	170247378	+	NA	NA	NA	NA	TxWk	40	NA	NA	104.778675524767	0.392194123421391	0.377209718732759	0.298467991998025	0.380251371863447	89.2222749471858	1.98048736234871	1.40347956973502	0.158207286097644	0.515107746153538	97.769133338388	-1.53443231262056	1.54719230412027	0.321318123490808	0.612718053743547	390	187	64	108	74	74	269	133	48	0	59	104
CCCCTGGATGGTCTCCCC	B3-9	PACRGL (control)	chr5	177186406	-	NA	NA	NA	NA	TxWk	39	NA	NA	NA	NA	NA	NA	NA	NA	NA	NA	NA	NA	NA	NA	NA	NA	NA	0	0	0	0	0	0	0	0	0	0	0	0
CCCCTGGCCAGGAGCGAT	B3-9	PACRGL (control)	chr22	21245954	-	NA	NA	NA	NA	ReprPCWk	47	37028	0.494735716957939	NA	NA	NA	NA	NA	NA	NA	NA	NA	NA	NA	NA	NA	NA	NA	0	0	0	0	0	0	0	0	0	0	0	0
CCCCTGGCTGACCGGAAC	B3-9	PACRGL (control)	chr22	31420384	-	NA	NA	NA	NA	TxWk	45	NA	NA	NA	NA	NA	NA	NA	NA	NA	NA	NA	NA	NA	NA	NA	NA	NA	0	0	0	66	0	0	0	0	0	0	0	0
CCCCTGGTACTAGCACCC	B3-9	PACRGL (control)	chr6	146811075	-	NA	NA	NA	NA	Quies	37	NA	NA	NA	NA	NA	NA	NA	NA	NA	NA	NA	NA	NA	NA	NA	NA	NA	0	0	0	0	0	0	0	0	0	0	0	0
CCCCTGTTGTTGAGTCTT	B3-9	PACRGL (control)	chr1	194866137	+	NA	NA	NA	NA	Quies	33	NA	NA	NA	NA	NA	NA	NA	NA	NA	NA	NA	NA	NA	NA	NA	NA	NA	0	0	0	0	0	0	0	0	0	0	0	0
CCCCTTAATTGCATGTCC	B3-9	PACRGL (control)	chr9	124593659	-	NM_033334.4	NM_033334.4.8	8	NM_033334.4	EnhWk	40	177652	0.699315454048032	19.9889336899088	0.265024779172741	0.875559609486619	0.762124690915176	0.814141387186709	36.0454103756975	-7.50061037579693	2.67095073003281	0.00498165805849457	0.0708145371325787	28.3638320933301	4.38307806537446	2.30960626786581	0.0577277232438614	0.21210802918401	108	0	9	0	10	8	45	220	14	47	9	31
CCCCTTACGGCTAGATTC	B3-9	PACRGL (control)	chr9	112313584	-	NM_001163788.4	NM_001163788.4.13	13	NM_001163788.4	EnhA1	39	20035	0.173937578677779	285.079781762659	-1.86138724021232	0.262321147626699	1.28574009674979e-12	1.08156725734431e-11	146.660713239447	-0.475055953424325	0.730510526220199	0.515494073709761	0.887243596443148	236.164034640611	-2.00617921850833	0.85380444854155	0.0187888484799771	0.0986682400737006	233	250	112	46	81	112	1078	332	317	153	268	110
CCCCTTAGAGCCCAAGAG	B3-9	PACRGL (control)	chr1	182396828	-	NA	NA	NA	NA	EnhWk	44	NA	NA	NA	NA	NA	NA	NA	NA	NA	NA	NA	NA	NA	NA	NA	NA	NA	12	0	0	0	0	0	1	0	7	0	1	0
CCCCTTAGGACCCCCTCG	B3-9	PACRGL (control)	chr22	29922475	+	NM_021090.4	NM_021090.4.1	1	NM_021090.4	Quies	37	39302	0.266102440840922	NA	NA	NA	NA	NA	NA	NA	NA	NA	NA	NA	NA	NA	NA	NA	0	0	0	0	0	0	0	0	0	0	0	0
CCCCTTATGTAAAAATTT	B3-9	PACRGL (control)	chr1	211034410	+	NA	NA	NA	NA	Quies	40	NA	NA	NA	NA	NA	NA	NA	NA	NA	NA	NA	NA	NA	NA	NA	NA	NA	0	0	0	0	0	0	0	0	0	0	0	0
CCCCTTCGCCACGCGGGT	B3-9	PACRGL (control)	chr11	71786300	-	NA	NA	NA	NA	TxWk	51	27559	0.19688656464772	67.2525694085328	-0.0430987827224108	0.465413379182911	0.926218776712424	0.947008441155307	28.7617707212865	8.88154526691779	3.49045560728873	0.0109427042732498	0.102051200370804	48.9495100065541	-3.92544885186321	2.76111043536548	0.155115658858769	0.405084203206839	131	87	61	87	39	0	141	0	53	0	42	27
CCCCTTGACGCCGCCTGC	B3-9	PACRGL (control)	chr14	65438315	+	NM_001371533.1	NM_001371533.1.1	1	NM_001371533.1	EnhA2	37	25586	0.0772076573966783	NA	NA	NA	NA	NA	NA	NA	NA	NA	NA	NA	NA	NA	NA	NA	0	0	0	0	0	0	0	0	0	0	0	0
CCCCTTGCTCAGCAGGTT	B3-9	PACRGL (control)	chr4	74330471	+	NA	NA	NA	NA	TssA	36	NA	NA	NA	NA	NA	NA	NA	NA	NA	NA	NA	NA	NA	NA	NA	NA	NA	0	0	6	0	0	0	6	0	7	0	0	0
CCCCTTGGACGTGTCGGC	B3-9	PACRGL (control)	chr6	37240987	+	NA	NA	NA	NA	EnhWk	42	NA	NA	NA	NA	NA	NA	NA	NA	NA	NA	NA	NA	NA	NA	NA	NA	NA	0	0	0	0	0	0	0	0	0	0	0	0
CCCCTTGGTGTGTCGGTA	B3-9	PACRGL (control)	chr12	87554265	+	NA	NA	NA	NA	Quies	35	NA	NA	NA	NA	NA	NA	NA	NA	NA	NA	NA	NA	NA	NA	NA	NA	NA	NA	NA	NA	NA	NA	NA	NA	NA	NA	NA	NA	NA
CCCCTTGTCCTATATCTA	B3-9	PACRGL (control)	chrX	48751711	+	NA	NA	NA	NA	TxWk	49	NA	NA	NA	NA	NA	NA	NA	NA	NA	NA	NA	NA	NA	NA	NA	NA	NA	0	0	0	0	0	0	0	0	0	37	0	0
CCCCTTTACCTAGTTGGG	B3-9	PACRGL (control)	chr11	94596100	+	NM_152431.3	NM_152431.3.10	10	NM_152431.3	Quies	40	28733	0.531561031561032	NA	NA	NA	NA	NA	NA	NA	NA	NA	NA	NA	NA	NA	NA	NA	15	0	0	0	0	0	0	0	0	0	0	0
CCCCTTTCCATAGGCCAC	B3-9	PACRGL (control)	chr7	36421530	-	NA	NA	NA	NA	Tx	36	NA	NA	NA	NA	NA	NA	NA	NA	NA	NA	NA	NA	NA	NA	NA	NA	NA	NA	NA	NA	NA	NA	NA	NA	NA	NA	NA	NA	NA
CCCCTTTCGTAACAATGC	B3-9	PACRGL (control)	chr15	50353258	+	NA	NA	NA	NA	TssFlnk	43	NA	NA	NA	NA	NA	NA	NA	NA	NA	NA	NA	NA	NA	NA	NA	NA	NA	0	0	0	0	0	0	0	116	0	0	0	0
CCCGAACTACGGAGCAAC	B3-9	PACRGL (control)	chr18	27336918	-	NA	NA	NA	NA	Het	37	258246	0.99633481998179	NA	NA	NA	NA	NA	NA	NA	NA	NA	NA	NA	NA	NA	NA	NA	0	0	0	0	0	0	0	0	0	0	0	0
CCCGAAGAAGAGCGGGAC	B3-9	PACRGL (control)	chr1	234199158	-	NA	NA	NA	NA	ReprPCWk	41	NA	NA	NA	NA	NA	NA	NA	NA	NA	NA	NA	NA	NA	NA	NA	NA	NA	0	0	0	0	0	0	0	0	0	0	0	0
CCCGAAGGTGTCCGATGT	B3-9	PACRGL (control)	chr7	16546273	+	NM_001195280.2	NM_001195280.2.3	3	NM_001195280.2	Quies	41	19449	0.355271810609382	NA	NA	NA	NA	NA	32.3652226596267	-7.97002093388605	3.44007603548118	0.0205137929814595	0.140271901662877	NA	NA	NA	NA	NA	0	108	0	0	0	0	0	0	0	41	0	63
CCCGAAGTCATACAGTAC	B3-9	PACRGL (control)	chr2	85540858	-	NA	NA	NA	NA	TssA	46	NA	NA	NA	NA	NA	NA	NA	NA	NA	NA	NA	NA	NA	NA	NA	NA	NA	0	0	0	0	0	0	0	0	0	0	0	0
CCCGAATACTATCGTGTT	B3-9	PACRGL (control)	chr7	69341326	+	NA	NA	NA	NA	ReprPCWk	45	NA	NA	NA	NA	NA	NA	NA	NA	NA	NA	NA	NA	NA	NA	NA	NA	NA	0	0	0	0	0	0	0	0	0	0	0	0
CCCGAATGCCCCTCATTG	B3-9	PACRGL (control)	chr10	17656817	-	NA	NA	NA	NA	EnhWk	37	NA	NA	NA	NA	NA	NA	NA	NA	NA	NA	NA	NA	NA	NA	NA	NA	NA	NA	NA	NA	NA	NA	NA	NA	NA	NA	NA	NA	NA
CCCGACAAAAGCGGAACA	B3-9	PACRGL (control)	chr6	30616616	+	NA	NA	NA	NA	TssA	43	NA	NA	NA	NA	NA	NA	NA	NA	NA	NA	NA	NA	NA	NA	NA	NA	NA	0	0	0	0	0	0	0	0	0	0	0	0
CCCGACACTGACCTGTCA	B3-9	PACRGL (control)	chr3	77728290	+	NA	NA	NA	NA	Quies	38	NA	NA	NA	NA	NA	NA	NA	NA	NA	NA	NA	NA	NA	NA	NA	NA	NA	0	0	0	0	0	0	0	0	0	0	0	0
CCCGACCAAGCGTCCTCA	B3-9	PACRGL (control)	chr22	19814881	-	NM_053004.3	NM_053004.3.4	4	NM_053004.3	EnhG1	56	39993	0.558156087757495	19.6381540206716	0.875409462105214	0.886851291325051	0.323594417886811	0.405627114944566	NA	NA	NA	NA	NA	NA	NA	NA	NA	NA	60	0	11	0	23	0	29	62	13	0	6	21
CCCGACCGATGTCGTCGC	B3-9	PACRGL (control)	chr13	109697146	+	NA	NA	NA	NA	TxWk	37	NA	NA	NA	NA	NA	NA	NA	NA	NA	NA	NA	NA	NA	NA	NA	NA	NA	0	0	0	0	0	0	0	0	0	0	0	0
CCCGACCTCCCAAACTCA	B3-9	PACRGL (control)	chr6	61210804	-	NA	NA	NA	NA	Het	33	NA	NA	NA	NA	NA	NA	NA	NA	NA	NA	NA	NA	NA	NA	NA	NA	NA	0	0	0	0	0	0	0	0	0	0	0	0
CCCGACGAGCCACCATTC	B3-9	PACRGL (control)	chr20	36884306	-	NA	NA	NA	NA	TxWk	50	NA	NA	NA	NA	NA	NA	NA	NA	NA	NA	NA	NA	NA	NA	NA	NA	NA	0	0	0	0	0	0	0	0	0	0	0	0
CCCGACGGAAGCGCGCTG	B3-9	PACRGL (control)	chr9	97943356	-	NA	NA	NA	NA	EnhA1	39	NA	NA	NA	NA	NA	NA	NA	NA	NA	NA	NA	NA	NA	NA	NA	NA	NA	0	0	0	0	0	0	0	0	0	0	0	0
CCCGACGGGCCTGAGTTA	B3-9	PACRGL (control)	chr5	53896394	+	NA	NA	NA	NA	Quies	39	NA	NA	NA	NA	NA	NA	NA	NA	NA	NA	NA	NA	NA	NA	NA	NA	NA	0	0	0	0	0	0	0	0	0	0	0	0
CCCGACGTCGCCCTGGGC	B3-9	PACRGL (control)	chr1	7534190	-	NA	NA	NA	NA	ReprPC	54	NA	NA	NA	NA	NA	NA	NA	NA	NA	NA	NA	NA	NA	NA	NA	NA	NA	0	0	0	0	0	0	0	0	0	0	0	0
CCCGACTCTGTTGTCCTG	B3-9	PACRGL (control)	chr1	24819290	+	NM_013943.3	NM_013943.3.3	3	NM_013943.3	Quies	40	73844	0.746841972187105	13.4140171325872	3.88753450477822	1.42345030416454	0.00631301269445436	0.0137091890241389	NA	NA	NA	NA	NA	NA	NA	NA	NA	NA	64	0	12	32	16	0	36	0	0	0	0	0
CCCGACTGCGCCTACCGT	B3-9	PACRGL (control)	chr17	14258260	+	NA	NA	NA	NA	ReprPCWk	44	NA	NA	NA	NA	NA	NA	NA	NA	NA	NA	NA	NA	NA	NA	NA	NA	NA	0	0	2	0	4	0	0	0	0	0	0	0
CCCGACTTGGTGGAGAAC	B3-9	PACRGL (control)	chr16	20804908	+	NA	NA	NA	NA	EnhA2	42	NA	NA	NA	NA	NA	NA	NA	NA	NA	NA	NA	NA	NA	NA	NA	NA	NA	30	0	2	0	0	0	10	0	0	0	0	0
CCCGAGAATAGCGTCCCA	B3-9	PACRGL (control)	chr1	220959652	+	NA	NA	NA	NA	Quies	40	NA	NA	NA	NA	NA	NA	NA	NA	NA	NA	NA	NA	NA	NA	NA	NA	NA	0	0	0	0	0	0	3	0	0	29	0	0
CCCGAGAGGCTCGGTCCA	B3-9	PACRGL (control)	chr5	3148736	-	NA	NA	NA	NA	ReprPCWk	41	NA	NA	NA	NA	NA	NA	NA	NA	NA	NA	NA	NA	NA	NA	NA	NA	NA	0	0	0	0	0	0	0	0	0	0	0	0
CCCGAGATGCCCGTTGCA	B3-9	PACRGL (control)	chr12	25195081	+	NA	NA	NA	NA	TssA	40	NA	NA	72.2247716303468	1.52403463182497	0.518214592935052	0.0032722482565244	0.00763840981707907	203.69147211796	0.211758649611495	0.49206095171812	0.666940737070033	0.933039127275051	134.739220007785	0.650256954572892	0.864738087920924	0.452069201238842	0.722501231100336	300	220	82	315	52	128	93	328	13	139	39	185
CCCGAGCAATCCGCAACT	B3-9	PACRGL (control)	chr5	131808222	-	NM_001303622.2	NM_001303622.2.1	1	NM_001303622.2	Quies	40	137441	0.991108643292903	NA	NA	NA	NA	NA	NA	NA	NA	NA	NA	NA	NA	NA	NA	NA	0	0	0	0	0	0	0	0	0	0	0	0
CCCGAGCCACCAACCTAG	B3-9	PACRGL (control)	chr1	167618956	+	NA	NA	NA	NA	EnhWk	43	NA	NA	NA	NA	NA	NA	NA	NA	NA	NA	NA	NA	NA	NA	NA	NA	NA	0	0	0	0	0	0	0	0	0	0	0	0
CCCGAGCGAGGTACAGAC	B3-9	PACRGL (control)	chr8	9159579	+	NA	NA	NA	NA	ReprPCWk	41	7884	0.0287916911649241	NA	NA	NA	NA	NA	NA	NA	NA	NA	NA	NA	NA	NA	NA	NA	0	0	2	0	0	13	0	0	0	0	0	0
CCCGAGCTGTGTTGCTAC	B3-9	PACRGL (control)	chr3	119640528	+	NA	NA	NA	NA	TxWk	42	NA	NA	NA	NA	NA	NA	NA	NA	NA	NA	NA	NA	NA	NA	NA	NA	NA	0	0	0	0	0	0	0	0	0	0	0	0
CCCGAGCTTCCGGAGCCC	B3-9	PACRGL (control)	chrX	66047038	+	NA	NA	NA	NA	EnhA2	37	NA	NA	NA	NA	NA	NA	NA	NA	NA	NA	NA	NA	NA	NA	NA	NA	NA	0	0	0	0	0	0	0	0	0	0	0	0
CCCGAGGCAAAACCTTTA	B3-9	PACRGL (control)	chr9	32929076	+	NA	NA	NA	NA	Quies	44	NA	NA	NA	NA	NA	NA	NA	NA	NA	NA	NA	NA	NA	NA	NA	NA	NA	0	0	0	0	0	0	0	0	0	0	0	0
CCCGAGGCACCCGCAGCT	B3-9	PACRGL (control)	chr9	67332291	-	NA	NA	NA	NA	NA	38	NA	NA	NA	NA	NA	NA	NA	NA	NA	NA	NA	NA	NA	NA	NA	NA	NA	0	0	0	0	0	0	0	0	0	0	0	0
CCCGAGGCATCCGTTACG	B3-9	PACRGL (control)	chr1	111413603	-	NA	NA	NA	NA	ReprPCWk	41	NA	NA	NA	NA	NA	NA	NA	NA	NA	NA	NA	NA	NA	NA	NA	NA	NA	32	0	17	0	9	0	23	0	0	0	0	0
CCCGAGGGGAGGTTCGCC	B3-9	PACRGL (control)	chr15	50355713	-	NA	NA	NA	NA	TssA	44	NA	NA	52.2360507914149	-1.52326499611296	0.584367248012632	0.00914217517580722	0.0190600141780592	1284.61087810926	-0.541246659306365	0.23453775504737	0.0210149068739744	0.142334961300106	668.340390809933	-1.47277047307961	0.589308543471954	0.0124491588523135	0.0736193690449129	123	2199	13	754	12	588	167	3913	54	1269	52	898
CCCGAGGTACGGAGTCGC	B3-9	PACRGL (control)	chr8	54307480	+	NA	NA	NA	NA	Quies	40	NA	NA	NA	NA	NA	NA	NA	NA	NA	NA	NA	NA	NA	NA	NA	NA	NA	0	0	0	0	0	0	0	0	0	0	0	0
CCCGAGGTTATGGCAGCG	B3-9	PACRGL (control)	chr16	20878111	+	NA	NA	NA	NA	Quies	40	NA	NA	NA	NA	NA	NA	NA	NA	NA	NA	NA	NA	NA	NA	NA	NA	NA	0	0	0	0	0	0	0	0	0	0	0	0
CCCGAGTATGGCAACACA	B3-9	PACRGL (control)	chr12	27021776	+	NA	NA	NA	NA	EnhWk	41	NA	NA	NA	NA	NA	NA	NA	NA	NA	NA	NA	NA	NA	NA	NA	NA	NA	0	0	0	0	0	0	0	0	0	0	0	0
CCCGAGTCATGTCCTGGA	B3-9	PACRGL (control)	chr10	21042877	-	NA	NA	NA	NA	EnhWk	38	NA	NA	NA	NA	NA	NA	NA	NA	NA	NA	NA	NA	NA	NA	NA	NA	NA	0	0	0	0	0	0	0	0	0	0	0	0
CCCGAGTGAACGGTTATT	B3-9	PACRGL (control)	chr3	49250168	-	NA	NA	NA	NA	Quies	46	NA	NA	NA	NA	NA	NA	NA	NA	NA	NA	NA	NA	NA	NA	NA	NA	NA	0	0	0	0	0	0	0	0	0	0	0	0
CCCGAGTGCCTTTGAATC	B3-9	PACRGL (control)	chr12	96409175	+	NA	NA	NA	NA	ReprPCWk	40	NA	NA	NA	NA	NA	NA	NA	NA	NA	NA	NA	NA	NA	NA	NA	NA	NA	0	0	0	0	0	0	0	0	0	0	0	0
CCCGAGTGCGGTTGCCGG	B3-9	PACRGL (control)	chr2	195572423	-	NA	NA	NA	NA	EnhWk	42	547	0.163674446439258	122.23664853948	-0.955192671104603	0.377843754733341	0.0114711187797448	0.0233017656827925	30.7552633089014	2.2522066062225	3.13154607366547	0.472017961045322	0.86949523154006	84.4215031790098	-3.68588181715828	2.56168698525458	0.150193192575015	0.397247269134439	278	88	43	76	46	0	715	0	54	41	90	0
CCCGAGTGGACTCTCGGT	B3-9	PACRGL (control)	chr2	61967223	+	NM_152516.4	NM_152516.4.1	1	NM_152516.4	Quies	40	61550	0.26716149054843	NA	NA	NA	NA	NA	NA	NA	NA	NA	NA	NA	NA	NA	NA	NA	0	0	0	0	1	0	0	0	0	0	0	0
CCCGATGCATTAAAGTAT	B3-9	PACRGL (control)	chr17	59289093	+	NA	NA	NA	NA	EnhWk	42	NA	NA	NA	NA	NA	NA	NA	NA	NA	NA	NA	NA	NA	NA	NA	NA	NA	63	0	9	0	7	0	17	0	6	37	3	0
CCCGATGCCATGAGATGG	B3-9	PACRGL (control)	chr1	78090593	-	NA	NA	NA	NA	Quies	37	NA	NA	NA	NA	NA	NA	NA	NA	NA	NA	NA	NA	NA	NA	NA	NA	NA	14	0	0	0	6	0	9	74	0	0	0	0
CCCGATGGGCAGGCTCCC	B3-9	PACRGL (control)	chr1	28450038	-	NA	NA	NA	NA	EnhA1	43	NA	NA	NA	NA	NA	NA	NA	NA	NA	NA	NA	NA	NA	NA	NA	NA	NA	0	0	0	0	0	0	0	0	0	0	0	0
CCCGATGGTATATTCGCA	B3-9	PACRGL (control)	chr7	133055028	-	NM_017812.4	NM_017812.4.6	6	NM_017812.4	Tx	38	27062	0.0910500940377699	164.929981486336	2.68163681238023	0.352059252633221	2.59630853934745e-14	2.48735630599983e-13	30.6679712628808	7.32351373796601	3.37313833409754	0.0299215281931051	0.17400114488835	89.389506115824	-2.3118335859957	2.39449994110538	0.334306166738242	0.625396393177912	722	49	187	140	185	0	65	0	36	0	39	12
CCCGATGGTTACAACGAG	B3-9	PACRGL (control)	chr8	28599471	+	NA	NA	NA	NA	ReprPCWk	46	NA	NA	NA	NA	NA	NA	NA	NA	NA	NA	NA	NA	NA	NA	NA	NA	NA	0	0	0	0	0	0	0	0	5	0	1	0
CCCGATTATAACTTGCAA	B3-9	PACRGL (control)	chr6	135053660	+	NA	NA	NA	NA	TssA	40	NA	NA	NA	NA	NA	NA	NA	NA	NA	NA	NA	NA	NA	NA	NA	NA	NA	0	0	0	0	0	0	5	0	3	0	0	0
CCCGATTCTACCGCGTAA	B3-9	PACRGL (control)	chr9	91907083	+	NA	NA	NA	NA	TssA	44	NA	NA	22.7776121591004	-5.34235753248832	1.2223021566996	1.23829599376349e-05	4.73780681924486e-05	27.0179874214352	-6.10133724518191	3.67465583633571	0.0968373641987951	0.374689742841387	26.7777515866039	-0.620459395491467	3.69550135345336	0.866665203386981	0.950572122574457	0	0	7	0	0	0	78	0	31	105	30	22
CCCGATTGACACTTAGAT	B3-9	PACRGL (control)	chr4	55731642	+	NA	NA	NA	NA	EnhA1	40	NA	NA	NA	NA	NA	NA	NA	NA	NA	NA	NA	NA	NA	NA	NA	NA	NA	3	0	0	0	0	0	0	0	0	0	0	0
CCCGATTGGCTTTTGTCC	B3-9	PACRGL (control)	chr20	50733523	-	NA	NA	NA	NA	TssA	46	NA	NA	NA	NA	NA	NA	NA	NA	NA	NA	NA	NA	NA	NA	NA	NA	NA	0	0	0	0	0	0	0	0	0	0	0	0
CCCGATTGTTTAGTAAAT	B3-9	PACRGL (control)	chrX	119852385	+	NA	NA	NA	NA	TssA	43	NA	NA	19.7850187846779	-0.581422969824469	0.88113717474507	0.50934673907452	0.589073228651814	49.25920889968	5.96354970175736	2.38403235955651	0.0123684154480411	0.108627869800508	35.1944835127583	-2.51273466951836	2.54255399669373	0.323019503407553	0.61454760870026	23	121	10	61	16	20	68	259	10	0	16	0
CCCGATTTACATTGGCCC	B3-9	PACRGL (control)	chr14	36263439	+	NA	NA	NA	NA	TxWk	37	NA	NA	NA	NA	NA	NA	NA	NA	NA	NA	NA	NA	NA	NA	NA	NA	NA	0	0	0	0	0	0	0	0	0	0	0	0
CCCGCAAACTTGCCGGAT	B3-9	PACRGL (control)	chrX	110088122	-	NA	NA	NA	NA	EnhWk	38	NA	NA	NA	NA	NA	NA	NA	13.440282196699	1.74428059552992	3.95292980386313	0.659022804645078	NA	NA	NA	NA	NA	NA	0	127	0	0	0	0	0	1	0	0	0	0
CCCGCAACAAATGGCCCG	B3-9	PACRGL (control)	chr1	120009648	+	NA	NA	NA	NA	ReprPCWk	39	NA	NA	NA	NA	NA	NA	NA	NA	NA	NA	NA	NA	NA	NA	NA	NA	NA	NA	NA	NA	NA	NA	NA	NA	NA	NA	NA	NA	NA
CCCGCAAGAAATCTTGTT	B3-9	PACRGL (control)	chr10	156807	-	NA	NA	NA	NA	Quies	36	NA	NA	NA	NA	NA	NA	NA	NA	NA	NA	NA	NA	NA	NA	NA	NA	NA	13	0	0	0	0	0	0	0	5	0	0	0
CCCGCAATACCGGGAAAA	B3-9	PACRGL (control)	chr14	67944135	-	NA	NA	NA	NA	Quies	36	NA	NA	12.9717922755381	-0.0709298019548135	1.31089046134828	0.956849032890658	0.969803852920349	NA	NA	NA	NA	NA	NA	NA	NA	NA	NA	72	0	1	0	5	0	72	0	12	0	0	0
CCCGCAATGTAGTGATGC	B3-9	PACRGL (control)	chr20	31739701	-	NA	NA	NA	NA	TssA	45	NA	NA	NA	NA	NA	NA	NA	NA	NA	NA	NA	NA	NA	NA	NA	NA	NA	0	0	0	0	0	0	25	0	0	0	0	0
CCCGCACATACCTGAAAA	B3-9	PACRGL (control)	chrX	8669946	-	NM_000216.4	NM_000216.4.12	12	NM_000216.4	Quies	39	62191	0.305961704974811	NA	NA	NA	NA	NA	NA	NA	NA	NA	NA	NA	NA	NA	NA	NA	0	0	0	0	0	0	0	0	0	0	0	0
CCCGCACGTGGCTGATTA	B3-9	PACRGL (control)	chr2	157257470	-	NA	NA	NA	NA	TssA	39	NA	NA	66.6691407123517	-1.64036310699563	0.49143638875957	0.000844156165219658	0.00227455806013567	70.1309136883599	-6.52142450234806	2.07132101094605	0.00164145886298527	0.0422728951337635	73.5932118176681	0.579612193904673	2.38697317782764	0.808142450463384	0.925653887846578	101	0	15	72	24	0	368	591	50	20	54	34
CCCGCAGTGCTGTTCTCA	B3-9	PACRGL (control)	chr3	158383983	+	NM_001271838.2	NM_001271838.2.6	6	NM_001271838.2	Quies	34	273895	0.628715780388484	NA	NA	NA	NA	NA	NA	NA	NA	NA	NA	NA	NA	NA	NA	NA	0	0	0	0	0	0	0	0	0	0	0	0
CCCGCCAACAGGACTACC	B3-9	PACRGL (control)	chrX	94343349	-	NA	NA	NA	NA	Quies	36	NA	NA	NA	NA	NA	NA	NA	NA	NA	NA	NA	NA	NA	NA	NA	NA	NA	0	0	0	0	0	0	0	0	0	0	0	0
CCCGCCACAGAGACTTTA	B3-9	PACRGL (control)	chr6	113796857	+	NA	NA	NA	NA	Quies	38	NA	NA	NA	NA	NA	NA	NA	NA	NA	NA	NA	NA	NA	NA	NA	NA	NA	2	0	0	0	0	0	0	0	0	0	0	0
CCCGCCACCTTACACGCG	B3-9	PACRGL (control)	chr1	21773836	-	NM_032236.8	NM_032236.8.26	26	NM_032236.8	EnhWk	43	9313	0.0888204326097738	10.0097463272852	3.43970132165753	1.59332750869536	0.0308644250733344	0.0554319793440934	NA	NA	NA	NA	NA	NA	NA	NA	NA	NA	83	0	8	0	5	0	33	0	0	0	0	0
CCCGCCACGAGGGCCGCC	B3-9	PACRGL (control)	chr7	145819583	+	NA	NA	NA	NA	TxWk	36	NA	NA	14.4250048393833	1.5051238378202	1.02574214445485	0.142280576468482	0.205566057294454	19.7710230686237	7.26722466359706	3.91292779422415	0.0632777924939523	NA	16.8410236566933	-6.26560444339891	2.90915398845392	0.0312594040258437	0.139808592131594	81	106	20	52	5	0	28	0	6	0	2	0
CCCGCCACGCACCCAGCA	B3-9	PACRGL (control)	chr2	183078535	+	NA	NA	NA	NA	TssA	39	NA	NA	NA	NA	NA	NA	NA	NA	NA	NA	NA	NA	NA	NA	NA	NA	NA	0	0	0	0	0	0	0	0	0	0	0	0
CCCGCCCACACCTAGCCT	B3-9	PACRGL (control)	chr8	49266649	-	NA	NA	NA	NA	Het	38	NA	NA	NA	NA	NA	NA	NA	NA	NA	NA	NA	NA	NA	NA	NA	NA	NA	0	0	0	0	0	0	0	0	0	0	0	0
CCCGCCCCCTGAGCCCGG	B3-9	PACRGL (control)	chr3	143517878	-	NM_173653.4	NM_173653.4.7	7	NM_173653.4	ReprPCWk	36	330590	0.566809602106826	NA	NA	NA	NA	NA	NA	NA	NA	NA	NA	NA	NA	NA	NA	NA	0	0	0	0	0	0	0	0	0	0	0	0
CCCGCCCGCTAAGAATGG	B3-9	PACRGL (control)	chr16	15953407	-	NA	NA	NA	NA	EnhWk	51	NA	NA	NA	NA	NA	NA	NA	NA	NA	NA	NA	NA	NA	NA	NA	NA	NA	0	0	0	0	0	0	0	0	0	0	0	0
CCCGCCGAGATATTAGTC	B3-9	PACRGL (control)	chr9	98341340	+	NA	NA	NA	NA	EnhA1	43	NA	NA	NA	NA	NA	NA	NA	NA	NA	NA	NA	NA	NA	NA	NA	NA	NA	0	0	0	0	0	0	0	0	0	0	0	0
CCCGCCGATTGTAGTGAC	B3-9	PACRGL (control)	chr22	29643526	+	NM_000268.4	NM_000268.4.4	4	NM_000268.4	TxWk	45	39894	0.420087189099257	NA	NA	NA	NA	NA	NA	NA	NA	NA	NA	NA	NA	NA	NA	NA	10	93	1	0	3	20	46	0	9	0	0	0
CCCGCCGGTGCCAGGATG	B3-9	PACRGL (control)	chr12	1596189	-	NA	NA	NA	NA	EnhWk	47	NA	NA	NA	NA	NA	NA	NA	NA	NA	NA	NA	NA	NA	NA	NA	NA	NA	NA	NA	NA	NA	NA	NA	NA	NA	NA	NA	NA	NA
CCCGCCGTGTAATAGAAC	B3-9	PACRGL (control)	chr7	120996818	+	NM_024913.5	NM_024913.5.2	2	NM_024913.5	EnhG2	37	8108	0.0262622598240545	561.256185104116	-0.440469860572876	0.174360467469635	0.0115302976562518	0.0234072071613251	718.70555983759	0.452699316198408	0.287546832329534	0.11540658791689	0.423406593597027	660.839825825277	-1.39765005011357	0.444053205282892	0.0016468251004358	0.0156055549741952	1614	1685	331	703	231	404	1917	1432	443	629	340	307
CCCGCCTATATATGTGAA	B3-9	PACRGL (control)	chr5	180069322	-	NM_018434.6	NM_018434.6.8	8	NM_018434.6	TxWk	46	2437	0.0208838576435605	36.1366153673307	1.8345434359749	0.697943670233991	0.00857628978435593	0.0180242068438575	NA	NA	NA	NA	NA	17.8242086810873	4.20682347917316	3.22710730535097	0.192373552965979	0.461568946363185	199	0	60	0	11	0	29	16	16	0	7	0
CCCGCCTCCGCTCTTTTG	B3-9	PACRGL (control)	chr14	88785865	-	NM_183387.3	NM_183387.3.43	43	NM_183387.3	Quies	37	7088	0.0392636949308398	NA	NA	NA	NA	NA	NA	NA	NA	NA	NA	NA	NA	NA	NA	NA	5	0	0	0	1	0	27	0	0	0	3	31
CCCGCCTGTGGGGCGGCC	B3-9	PACRGL (control)	chr8	27779975	-	NA	NA	NA	NA	TxWk	37	NA	NA	NA	NA	NA	NA	NA	NA	NA	NA	NA	NA	NA	NA	NA	NA	NA	0	0	0	0	0	0	0	0	0	0	0	0
CCCGCGATACGTTTCTTG	B3-9	PACRGL (control)	chr15	67915466	+	NA	NA	NA	NA	EnhWk	41	NA	NA	NA	NA	NA	NA	NA	NA	NA	NA	NA	NA	NA	NA	NA	NA	NA	0	0	0	0	0	0	5	0	0	0	0	0
CCCGCGCTGGCTGTTTGA	B3-9	PACRGL (control)	chr21	33617923	+	NA	NA	NA	NA	TxWk	41	NA	NA	NA	NA	NA	NA	NA	65.2784738720965	-2.65044033696176	1.71293906988918	0.121789554907669	0.438687232305974	33.5088842306197	3.59837210618927	3.13469080195505	0.251001875336667	0.533050104226508	0	58	3	0	2	37	0	318	0	60	2	53
CCCGCGGCTCTACCCGGT	B3-9	PACRGL (control)	chrX	16820156	+	NM_018360.3	NM_018360.3.2	2	NM_018360.3	TxWk	41	33691	0.580338994729045	NA	NA	NA	NA	NA	NA	NA	NA	NA	NA	NA	NA	NA	NA	NA	0	0	0	0	0	0	0	0	0	0	0	0
CCCGCGGGCTGCCCTGAA	B3-9	PACRGL (control)	chr1	230967742	-	NM_024525.5	NM_024525.5.22	22	NM_024525.5	TxWk	38	11119	0.153114198763409	NA	NA	NA	NA	NA	NA	NA	NA	NA	NA	NA	NA	NA	NA	NA	NA	NA	NA	NA	NA	NA	NA	NA	NA	NA	NA	NA
CCCGCGTAACTACTGGAT	B3-9	PACRGL (control)	chr4	112140837	-	NA	NA	NA	NA	Quies	42	NA	NA	NA	NA	NA	NA	NA	NA	NA	NA	NA	NA	NA	NA	NA	NA	NA	0	0	0	0	0	0	0	0	0	0	0	0
CCCGCGTCTATGGCTCGC	B3-9	PACRGL (control)	chr7	87569485	-	NM_001348946.2	NM_001348946.2.23	23	NM_001348946.2	Quies	37	31399	0.320830097682593	NA	NA	NA	NA	NA	NA	NA	NA	NA	NA	NA	NA	NA	NA	NA	29	0	6	0	2	0	0	0	7	0	0	0
CCCGCGTGCTGAGTTTGG	B3-9	PACRGL (control)	chr19	18098190	-	NA	NA	NA	NA	TssFlnkU	52	NA	NA	NA	NA	NA	NA	NA	NA	NA	NA	NA	NA	NA	NA	NA	NA	NA	0	0	0	0	0	0	0	0	0	0	0	0
CCCGCTAACTCATATCTA	B3-9	PACRGL (control)	chr6	135307065	+	NA	NA	NA	NA	EnhWk	38	5497	0.983363148479428	146.518766153841	-1.05091112619135	0.352585557566493	0.00287698643860766	0.00683638239115015	116.455212254592	0.717353293185718	0.811923223706349	0.37695346145516	0.8081228008886	137.580220328825	-2.20314235120366	0.940344386698255	0.019133993447873	0.100065747871427	181	116	59	101	87	116	494	81	124	25	122	222
CCCGCTAGCATCACTGAG	B3-9	PACRGL (control)	chrX	94047949	+	NA	NA	NA	NA	Quies	39	NA	NA	NA	NA	NA	NA	NA	NA	NA	NA	NA	NA	NA	NA	NA	NA	NA	NA	NA	NA	NA	NA	NA	NA	NA	NA	NA	NA	NA
CCCGCTAGCGAGGTGGCC	B3-9	PACRGL (control)	chr5	95727149	-	NA	NA	NA	NA	EnhA1	41	5146	0.165754042388714	27.2630417218564	-0.191582615856029	0.729772239639745	0.792917602567059	0.838594380461076	NA	NA	NA	NA	NA	18.6787886474067	4.4113609022569	3.53471038756697	0.212026670761205	0.487589142976393	81	0	20	0	11	0	67	102	27	0	14	0
CCCGCTATCGGGGTTGCA	B3-9	PACRGL (control)	chr2	164141706	-	NA	NA	NA	NA	Het	37	210517	0.346068616330489	NA	NA	NA	NA	NA	NA	NA	NA	NA	NA	NA	NA	NA	NA	NA	0	0	0	0	0	0	0	0	0	0	0	0
CCCGCTATGACCGGACCC	B3-9	PACRGL (control)	chr2	44325020	-	NM_001171613.2	NM_001171613.2.4	4	NM_001171613.2	EnhWk	38	36474	0.831069996354357	585.32373446984	1.64627272732182	0.176540605580161	1.10796535562061e-20	1.53951387614794e-19	756.209008756735	-0.400712223456822	0.227039554580671	0.0775730861452083	0.324017756347442	649.01483201756	1.52385806121026	0.311798713113728	1.02221249277046e-06	2.77614277527206e-05	2195	873	541	648	642	449	682	1748	188	583	179	848
CCCGCTATGCGCTTGTTG	B3-9	PACRGL (control)	chr8	90196514	-	NA	NA	NA	NA	EnhA2	35	NA	NA	NA	NA	NA	NA	NA	NA	NA	NA	NA	NA	NA	NA	NA	NA	NA	0	0	0	0	0	0	0	0	0	0	0	0
CCCGCTCACTATTGACGC	B3-9	PACRGL (control)	chr20	51062311	-	NA	NA	NA	NA	ReprPCWk	44	NA	NA	NA	NA	NA	NA	NA	NA	NA	NA	NA	NA	NA	NA	NA	NA	NA	0	0	0	0	0	0	0	0	0	0	0	0
CCCGCTCCTGACGCAAGG	B3-9	PACRGL (control)	chr2	205241244	+	NM_001302769.2	NM_001302769.2.15	15	NM_001302769.2	Quies	35	695770	0.647415808122916	NA	NA	NA	NA	NA	NA	NA	NA	NA	NA	NA	NA	NA	NA	NA	35	0	0	0	3	0	0	0	4	0	0	0
CCCGCTGAATGAGATACC	B3-9	PACRGL (control)	chr20	24200877	-	NA	NA	NA	NA	Quies	44	NA	NA	NA	NA	NA	NA	NA	NA	NA	NA	NA	NA	NA	NA	NA	NA	NA	0	0	0	0	0	0	0	0	0	0	0	0
CCCGCTGACATATTTGCG	B3-9	PACRGL (control)	chr18	9930424	-	NA	NA	NA	NA	EnhA2	35	NA	NA	NA	NA	NA	NA	NA	NA	NA	NA	NA	NA	NA	NA	NA	NA	NA	0	0	0	0	0	0	0	47	0	0	0	0
CCCGCTGGCAAATACTCT	B3-9	PACRGL (control)	chr8	115368529	+	NA	NA	NA	NA	Quies	38	NA	NA	NA	NA	NA	NA	NA	NA	NA	NA	NA	NA	NA	NA	NA	NA	NA	0	0	0	0	0	0	0	0	0	0	0	0
CCCGCTTGGAGATTCTCT	B3-9	PACRGL (control)	chr1	5001074	+	NA	NA	NA	NA	Quies	44	NA	NA	NA	NA	NA	NA	NA	NA	NA	NA	NA	NA	NA	NA	NA	NA	NA	0	0	0	0	0	0	0	0	0	0	0	0
CCCGCTTTCTCCAATGCT	B3-9	PACRGL (control)	chr13	99306565	-	NM_004951.5	NM_004951.5.1	1	NM_004951.5	EnhA2	40	834	0.0648472125029158	NA	NA	NA	NA	NA	NA	NA	NA	NA	NA	NA	NA	NA	NA	NA	NA	NA	NA	NA	NA	NA	NA	NA	NA	NA	NA	NA
CCCGGAACGGGAACTGTG	B3-9	PACRGL (control)	chr5	163307533	+	NA	NA	NA	NA	Quies	38	NA	NA	NA	NA	NA	NA	NA	NA	NA	NA	NA	NA	NA	NA	NA	NA	NA	0	0	0	0	0	0	0	0	0	0	0	0
CCCGGAAGCGTGGCTGTA	B3-9	PACRGL (control)	chr12	32020691	+	NA	NA	NA	NA	EnhA1	44	NA	NA	NA	NA	NA	NA	NA	NA	NA	NA	NA	NA	NA	NA	NA	NA	NA	0	0	3	0	0	0	37	49	5	0	0	0
CCCGGAATGTGTGTGCAT	B3-9	PACRGL (control)	chr4	76147775	-	NM_017426.4	NM_017426.4.11	11	NM_017426.4	TssA	40	622	0.0184383707831861	680.548697112795	2.10639493837929	0.170629806609559	5.19476903942804e-35	1.35950906812348e-33	330.881634730897	0.130609812627296	0.462984451842262	0.777863688643774	0.966790928699318	478.036810668951	1.48828236366896	0.600488682658135	0.0131953872359852	0.0769098231878771	2842	601	846	348	637	156	611	323	162	267	180	426
CCCGGACGCTTGATTGCA	B3-9	PACRGL (control)	chr15	63396453	+	NA	NA	NA	NA	EnhA1	42	6317	0.13110161049311	NA	NA	NA	NA	NA	NA	NA	NA	NA	NA	NA	NA	NA	NA	NA	16	0	2	0	2	0	6	0	4	40	3	0
CCCGGACTGAGGCTTTTT	B3-9	PACRGL (control)	chr12	22900143	+	NA	NA	NA	NA	Quies	37	200284	0.409622291122982	NA	NA	NA	NA	NA	NA	NA	NA	NA	NA	NA	NA	NA	NA	NA	0	0	0	0	0	0	0	0	0	0	0	0
CCCGGACTTATCCTTAAA	B3-9	PACRGL (control)	chr16	3020042	+	NA	NA	NA	NA	TssFlnkD	59	NA	NA	NA	NA	NA	NA	NA	NA	NA	NA	NA	NA	NA	NA	NA	NA	NA	0	0	0	0	0	0	0	0	0	0	0	0
CCCGGAGGGCAGTGCTGG	B3-9	PACRGL (control)	chr10	83592039	+	NA	NA	NA	NA	Quies	34	NA	NA	NA	NA	NA	NA	NA	NA	NA	NA	NA	NA	NA	NA	NA	NA	NA	0	0	3	0	0	0	0	0	0	0	0	0
CCCGGAGTACGTGGCTGC	B3-9	PACRGL (control)	chr6	25920478	+	NA	NA	NA	NA	ReprPCWk	39	NA	NA	NA	NA	NA	NA	NA	NA	NA	NA	NA	NA	NA	NA	NA	NA	NA	0	0	0	0	0	0	0	0	0	0	0	0
CCCGGAGTAGTAATATAC	B3-9	PACRGL (control)	chr7	78900111	+	NA	NA	NA	NA	Quies	36	NA	NA	NA	NA	NA	NA	NA	NA	NA	NA	NA	NA	NA	NA	NA	NA	NA	0	0	0	0	0	0	0	0	0	0	0	0
CCCGGATGAGCAGTGATG	B3-9	PACRGL (control)	chr17	13509204	-	NM_006042.3	NM_006042.3.1	1	NM_006042.3	EnhA1	39	92725	0.859376448126935	31.7581817372689	-1.23240765691378	0.68253505710998	0.0709757224492468	0.112918048054757	NA	NA	NA	NA	NA	23.352135885858	0.0515285928139418	3.55176997470558	0.988424806019812	0.995500426027112	54	0	19	21	7	0	124	0	39	0	18	40
CCCGGATGCGACAAATTC	B3-9	PACRGL (control)	chr6	38823257	+	NM_001206927.2	NM_001206927.2.27	27	NM_001206927.2	Quies	36	107947	0.342165321634832	NA	NA	NA	NA	NA	NA	NA	NA	NA	NA	NA	NA	NA	NA	NA	0	0	0	0	0	0	0	0	0	0	0	0
CCCGGCACCCGGCAGTCA	B3-9	PACRGL (control)	chr5	90472353	-	NM_203406.2	NM_203406.2.1	1	NM_203406.2	TxWk	42	2418	0.145988045643905	83.0433249212613	1.53336939148037	0.428413715761794	0.000344675280424608	0.00101263437269864	247.761353472541	1.06672990623027	0.445837247836452	0.0167274534167907	0.12435066588752	162.462925027997	-0.0651702958636793	0.638515844073898	0.918704862765748	0.970031296624664	339	657	84	246	76	205	117	269	28	119	25	168
CCCGGCATTCTTTTTTTC	B3-9	PACRGL (control)	chr3	18903313	+	NA	NA	NA	NA	Quies	34	458289	0.958250393094912	NA	NA	NA	NA	NA	NA	NA	NA	NA	NA	NA	NA	NA	NA	NA	0	0	0	0	0	0	0	0	0	0	0	0
CCCGGCCGGCTACAGATT	B3-9	PACRGL (control)	chr1	155532337	+	NA	NA	NA	NA	Quies	40	NA	NA	NA	NA	NA	NA	NA	NA	NA	NA	NA	NA	NA	NA	NA	NA	NA	0	0	0	0	0	0	0	0	0	0	0	0
CCCGGCCGGTGGTGTACC	B3-9	PACRGL (control)	chr2	55580124	+	NA	NA	NA	NA	TxWk	34	NA	NA	NA	NA	NA	NA	NA	NA	NA	NA	NA	NA	NA	NA	NA	NA	NA	0	0	0	0	0	0	0	0	0	0	0	0
CCCGGCCTAGGCACCAAT	B3-9	PACRGL (control)	chr13	51996248	+	NA	NA	NA	NA	EnhA1	44	NA	NA	NA	NA	NA	NA	NA	NA	NA	NA	NA	NA	NA	NA	NA	NA	NA	0	0	0	0	0	0	0	0	4	0	0	0
CCCGGCCTCTGGCCACCG	B3-9	PACRGL (control)	chr20	56493848	-	NA	NA	NA	NA	TxWk	43	NA	NA	NA	NA	NA	NA	NA	NA	NA	NA	NA	NA	NA	NA	NA	NA	NA	0	0	0	0	0	4	0	0	0	13	0	0
CCCGGCCTGACCTGGCGT	B3-9	PACRGL (control)	chr16	29652050	+	NA	NA	NA	NA	EnhWk	49	NA	NA	NA	NA	NA	NA	NA	NA	NA	NA	NA	NA	NA	NA	NA	NA	NA	NA	NA	NA	NA	NA	NA	NA	NA	NA	NA	NA	NA
CCCGGCGCACGAGATTGC	B3-9	PACRGL (control)	chr1	242390814	+	NA	NA	NA	NA	Het	36	NA	NA	31.8215856543074	-1.90518936517037	0.783560982244653	0.0150385230207559	0.029613992008858	NA	NA	NA	NA	NA	NA	NA	NA	NA	NA	41	0	3	0	12	0	74	0	51	0	28	26
CCCGGCGGCTGATACACC	B3-9	PACRGL (control)	chrX	102898510	-	NA	NA	NA	NA	Quies	38	NA	NA	NA	NA	NA	NA	NA	40.6161430210735	-7.59873160829012	2.62861931478521	0.00384300305469811	0.0620875008680543	21.0891970833986	-0.0341430931811523	4.79520789267288	0.994318908099322	0.997666482550862	0	0	0	0	0	19	20	241	0	53	0	23
CCCGGCGTCATAAATGCA	B3-9	PACRGL (control)	chr2	161886138	-	NA	NA	NA	NA	Quies	35	NA	NA	NA	NA	NA	NA	NA	NA	NA	NA	NA	NA	NA	NA	NA	NA	NA	0	0	0	0	0	0	0	0	0	0	0	0
CCCGGCGTGAACGCGGGC	B3-9	PACRGL (control)	chr11	12702960	+	NM_021961.6	NM_021961.6.2	2	NM_021961.6	TxWk	40	28540	0.105579745262044	NA	NA	NA	NA	NA	NA	NA	NA	NA	NA	NA	NA	NA	NA	NA	13	0	4	0	5	0	56	0	7	0	10	0
CCCGGCTGGAGACCACGA	B3-9	PACRGL (control)	chr1	28067491	+	NA	NA	NA	NA	EnhWk	38	NA	NA	NA	NA	NA	NA	NA	NA	NA	NA	NA	NA	NA	NA	NA	NA	NA	0	1	0	0	0	0	0	94	0	0	0	16
CCCGGCTGGTCAGGACCC	B3-9	PACRGL (control)	chr10	42810849	-	NA	NA	NA	NA	Tx	40	NA	NA	NA	NA	NA	NA	NA	NA	NA	NA	NA	NA	NA	NA	NA	NA	NA	13	0	4	0	7	0	12	0	0	0	0	0
CCCGGGCCCACTCGTTCC	B3-9	PACRGL (control)	chr5	151016168	-	NA	NA	NA	NA	EnhA1	46	NA	NA	244.815719729329	0.440259774703405	0.264049303918315	0.0954469614214078	0.145820488284533	93.2145201950657	2.93348834448618	1.20297906805003	0.0147475484512052	0.11770086478297	171.809334564088	-2.42164349243505	1.24321575483153	0.0514285159312691	0.196592779767455	866	349	276	186	91	24	481	127	212	40	82	0
CCCGGGCCGCCGAATGCA	B3-9	PACRGL (control)	chr4	75725655	-	NA	NA	NA	NA	TssA	42	NA	NA	NA	NA	NA	NA	NA	NA	NA	NA	NA	NA	NA	NA	NA	NA	NA	0	0	0	0	0	0	0	0	0	0	0	0
CCCGGGCGTCAAGGGTGT	B3-9	PACRGL (control)	chr2	112272959	-	NA	NA	NA	NA	TssA	42	NA	NA	110.850130792085	-0.232676737938078	0.388606480491289	0.549341998738718	0.626919839496549	62.870138990721	-0.734612573241389	1.69639115382796	0.664982563883874	0.932080172597083	91.4690362625602	-0.681623649908522	1.48166284766163	0.645487764610316	0.844914207972929	329	145	75	127	45	0	507	138	83	52	37	22
CCCGGGCGTTAACATTCG	B3-9	PACRGL (control)	chr2	67113243	-	NA	NA	NA	NA	Quies	33	NA	NA	NA	NA	NA	NA	NA	24.353741100273	-1.62837950316614	3.43966269828991	0.635918875001531	NA	NA	NA	NA	NA	NA	0	0	0	0	0	27	0	146	0	0	0	26
CCCGGGCTCAAATAGTGC	B3-9	PACRGL (control)	chr6	28178812	-	NA	NA	NA	NA	Quies	39	NA	NA	NA	NA	NA	NA	NA	NA	NA	NA	NA	NA	NA	NA	NA	NA	NA	0	0	0	0	0	0	0	0	0	0	0	0
CCCGGGGCATGAGGCCGA	B3-9	PACRGL (control)	chr14	37459365	+	NM_001388067.1	NM_001388067.1.11	11	NM_001388067.1	Quies	37	261429	0.739915035251031	NA	NA	NA	NA	NA	NA	NA	NA	NA	NA	NA	NA	NA	NA	NA	NA	NA	NA	NA	NA	NA	NA	NA	NA	NA	NA	NA
CCCGGGGTATCCGCTTTC	B3-9	PACRGL (control)	chr7	135857399	-	NA	NA	NA	NA	ReprPCWk	45	NA	NA	NA	NA	NA	NA	NA	NA	NA	NA	NA	NA	NA	NA	NA	NA	NA	0	0	0	0	0	0	0	0	0	0	0	0
CCCGGGGTGCATACCCAT	B3-9	PACRGL (control)	chr11	28089754	+	NA	NA	NA	NA	TxWk	33	NA	NA	NA	NA	NA	NA	NA	NA	NA	NA	NA	NA	NA	NA	NA	NA	NA	0	0	0	0	0	0	0	0	0	0	0	0
CCCGGGTGCAGACAATGC	B3-9	PACRGL (control)	chr3	31116213	-	NA	NA	NA	NA	TxWk	40	NA	NA	NA	NA	NA	NA	NA	NA	NA	NA	NA	NA	NA	NA	NA	NA	NA	NA	NA	NA	NA	NA	NA	NA	NA	NA	NA	NA	NA
CCCGGTACTCGTTGACCG	B3-9	PACRGL (control)	chrX	152684944	-	NA	NA	NA	NA	NA	49	13756	0.110914910943938	320.994511624707	0.726244431913865	0.225645960453817	0.00128857179776421	0.00332453589393774	89.3182348172883	-0.161793127343736	1.08856087095929	0.881845363688772	0.990577504508413	204.412654614167	0.534117925309082	0.946583739112298	0.572578216945914	0.804356862801568	1108	157	268	51	247	43	607	66	182	153	136	71
CCCGGTAGAAGCGGATAA	B3-9	PACRGL (control)	chr3	123958038	+	NA	NA	NA	NA	TxWk	37	NA	NA	NA	NA	NA	NA	NA	NA	NA	NA	NA	NA	NA	NA	NA	NA	NA	0	0	0	0	0	0	0	0	0	52	0	0
CCCGGTAGAGCAAACTCC	B3-9	PACRGL (control)	chr8	73830415	+	NA	NA	NA	NA	TxWk	38	NA	NA	NA	NA	NA	NA	NA	NA	NA	NA	NA	NA	NA	NA	NA	NA	NA	0	0	0	0	0	13	0	0	0	0	0	0
CCCGGTAGCTGTACGCCG	B3-9	PACRGL (control)	chr12	68237211	+	NA	NA	NA	NA	EnhWk	43	NA	NA	NA	NA	NA	NA	NA	359.646268203955	0.410663266395093	0.882835683985914	0.641814107569531	0.927285077349918	183.193574371734	-1.94487037022231	1.60331251897261	0.225117352872768	0.504856937038109	24	597	5	333	0	216	78	1130	0	366	1	54
CCCGGTATGTTTAAAAAA	B3-9	PACRGL (control)	chr5	36573738	+	NA	NA	NA	NA	Quies	39	NA	NA	NA	NA	NA	NA	NA	NA	NA	NA	NA	NA	NA	NA	NA	NA	NA	0	0	0	0	0	0	4	0	0	0	0	0
CCCGGTCAGTGAACTTCA	B3-9	PACRGL (control)	chr22	20818322	-	NM_058004.4	NM_058004.4.48	48	NM_058004.4	Tx	43	40489	0.267924378478173	NA	NA	NA	NA	NA	14.8131031047587	-1.63633507939021	3.95293478727296	0.678907441176908	NA	NA	NA	NA	NA	NA	10	0	0	0	3	0	10	185	0	0	0	0
CCCGGTCGAGCCAGTGTG	B3-9	PACRGL (control)	chr9	34311966	+	NA	NA	NA	NA	TxWk	39	NA	NA	NA	NA	NA	NA	NA	NA	NA	NA	NA	NA	NA	NA	NA	NA	NA	0	0	0	0	0	0	0	0	0	0	0	0
CCCGGTCGGGGAGCTAAT	B3-9	PACRGL (control)	chr11	114149595	+	NM_006006.6	NM_006006.6.2	2	NM_006006.6	EnhWk	43	89885	0.456141686331227	NA	NA	NA	NA	NA	NA	NA	NA	NA	NA	NA	NA	NA	NA	NA	4	86	2	0	1	0	0	0	0	0	10	0
CCCGGTGACCGATTGTTA	B3-9	PACRGL (control)	chr11	31554314	-	NA	NA	NA	NA	Quies	33	NA	NA	NA	NA	NA	NA	NA	NA	NA	NA	NA	NA	NA	NA	NA	NA	NA	0	0	0	0	0	0	0	0	0	0	0	0
CCCGGTGCGAGGTGCGAA	B3-9	PACRGL (control)	chr8	129260999	-	NA	NA	NA	NA	Het	36	422771	0.402803621670187	19.8947099054825	0.439814741581206	0.86698234775652	0.611948710957109	0.684296977965818	NA	NA	NA	NA	NA	NA	NA	NA	NA	NA	68	0	13	0	14	0	35	0	19	0	7	41
CCCGGTGCGTTTTTTCCC	B3-9	PACRGL (control)	chr3	197951042	+	NM_000996.4	NM_000996.4.2	2	NM_000996.4	TssA	44	853	0.132845351191403	4820.1024935286	-0.415239103037089	0.0840212417476034	7.7296295349313e-07	3.54319866210762e-06	1031.86012798949	0.13787245375082	0.225658536388636	0.541213990926375	0.899792365547686	3109.9760412483	-1.03906898250028	0.354319110818006	0.00336158779453336	0.0274841681667659	12059	2093	2820	835	2403	580	15629	3364	3885	454	2947	732
CCCGGTGGGACCTATGCC	B3-9	PACRGL (control)	chr9	6929960	+	NM_015061.6	NM_015061.6.8	8	NM_015061.6	EnhA1	39	171988	0.411773719342265	NA	NA	NA	NA	NA	13.3602113691057	1.81162723115488	3.9530407165793	0.64674625164365	NA	NA	NA	NA	NA	NA	6	127	5	0	5	0	14	0	9	0	5	0
CCCGGTGTCGTGACAATG	B3-9	PACRGL (control)	chr8	47431467	+	NM_001080394.4	NM_001080394.4.7	7	NM_001080394.4	EnhA1	39	170530	0.358731848311522	NA	NA	NA	NA	NA	NA	NA	NA	NA	NA	NA	NA	NA	NA	NA	4	0	0	0	0	0	11	0	0	0	0	0
CCCGGTGTGTTAGGACGT	B3-9	PACRGL (control)	chr2	153820625	+	NA	NA	NA	NA	Quies	39	NA	NA	NA	NA	NA	NA	NA	NA	NA	NA	NA	NA	NA	NA	NA	NA	NA	0	0	0	0	0	0	0	0	0	0	0	0
CCCGGTTCTTACGCTCAA	B3-9	PACRGL (control)	chr6	48065235	-	NM_001384253.1	NM_001384253.1.2	2	NM_001384253.1	Quies	41	45962	0.180579510853551	NA	NA	NA	NA	NA	NA	NA	NA	NA	NA	NA	NA	NA	NA	NA	0	0	0	0	0	0	0	0	0	0	0	0
CCCGGTTGAGCCGGGACC	B3-9	PACRGL (control)	chr5	105485716	-	NA	NA	NA	NA	Quies	30	NA	NA	NA	NA	NA	NA	NA	NA	NA	NA	NA	NA	NA	NA	NA	NA	NA	0	0	0	0	0	0	0	0	0	0	0	0
CCCGGTTGTTAGGGTGTC	B3-9	PACRGL (control)	chr13	62511128	-	NA	NA	NA	NA	Quies	35	NA	NA	NA	NA	NA	NA	NA	NA	NA	NA	NA	NA	NA	NA	NA	NA	NA	0	0	0	0	0	0	0	0	0	0	0	0
CCCGGTTTTGCGCATCTC	B3-9	PACRGL (control)	chr15	31444205	-	NA	NA	NA	NA	ReprPCWk	46	NA	NA	NA	NA	NA	NA	NA	NA	NA	NA	NA	NA	NA	NA	NA	NA	NA	16	0	2	0	3	0	0	0	0	0	0	0
CCCGTACACAGCGTACAA	B3-9	PACRGL (control)	chr12	122752421	-	NA	NA	NA	NA	TssFlnk	45	NA	NA	NA	NA	NA	NA	NA	52.7293574615953	-3.09401159024445	2.01078246818018	0.123875049359859	0.442961590736445	33.6015702665756	0.184935713541051	2.72359824401101	0.94586424712252	0.979937623354836	1	91	5	0	3	8	88	66	0	87	18	87
CCCGTACACCTCCCCGAC	B3-9	PACRGL (control)	chr16	90226568	-	NA	NA	NA	NA	Quies	26	NA	NA	30.7081951361933	-1.81464942178302	0.714977463190307	0.0111471669014359	0.0227586026991895	NA	NA	NA	NA	NA	18.0585094869668	-2.51784001511039	3.35465581205727	0.452922966411306	0.722556300853377	56	0	9	0	5	0	164	0	39	0	16	0
CCCGTACGACTCCAGACT	B3-9	PACRGL (control)	chr3	1625735	+	NA	NA	NA	NA	Het	34	NA	NA	NA	NA	NA	NA	NA	NA	NA	NA	NA	NA	NA	NA	NA	NA	NA	0	0	0	0	0	0	0	0	0	0	0	0
CCCGTACTGCACCGAGCA	B3-9	PACRGL (control)	chr10	62566436	+	NA	NA	NA	NA	Quies	40	45988	0.303424978391824	NA	NA	NA	NA	NA	NA	NA	NA	NA	NA	NA	NA	NA	NA	NA	NA	NA	NA	NA	NA	NA	NA	NA	NA	NA	NA	NA
CCCGTACTGTTGAGCCCG	B3-9	PACRGL (control)	chr2	23854272	+	NA	NA	NA	NA	TxWk	39	NA	NA	309.831921999556	1.48846886590521	0.252644918750552	3.82601821564521e-09	2.33256678715188e-08	293.608427352076	0.981486451431169	0.418548911778098	0.0190283899375041	0.133333205816504	293.093567945585	0.0250510428423897	0.618512271194239	0.967692836747476	0.987979080452725	1151	565	315	337	284	271	343	616	87	106	145	151
CCCGTAGTGTCGAACTTC	B3-9	PACRGL (control)	chr8	93554603	-	NA	NA	NA	NA	EnhWk	42	145830	0.29936505785918	16.1322250364698	-2.78707604762224	1.09881873502822	0.0111989349498417	0.0228401509631724	NA	NA	NA	NA	NA	NA	NA	NA	NA	NA	2	0	8	44	3	0	79	0	13	0	18	0
CCCGTATCCATCGATTGT	B3-9	PACRGL (control)	chr7	64436233	-	NA	NA	NA	NA	Quies	34	NA	NA	NA	NA	NA	NA	NA	NA	NA	NA	NA	NA	NA	NA	NA	NA	NA	0	0	0	0	0	0	0	0	0	0	0	0
CCCGTATCCCCGAGAAGT	B3-9	PACRGL (control)	chr11	72798270	+	NA	NA	NA	NA	TxWk	47	NA	NA	40.2563648208466	-0.749629159911468	0.68327660149768	0.272593585894983	0.353489493619961	17.0559792446562	-7.02176449354027	3.91100592797497	0.0725922538466488	NA	30.8977807627923	6.21543839440954	2.87235710528597	0.0304734987464589	0.13738163876352	56	0	13	0	26	0	226	110	9	38	35	0
CCCGTATTACGCTGGCTA	B3-9	PACRGL (control)	chr3	151873806	-	NA	NA	NA	NA	TxWk	33	54369	0.307635289591019	NA	NA	NA	NA	NA	NA	NA	NA	NA	NA	NA	NA	NA	NA	NA	0	0	0	0	0	0	0	0	0	0	0	0
CCCGTCACCCCCCACTGT	B3-9	PACRGL (control)	chr20	53552344	+	NA	NA	NA	NA	Quies	45	NA	NA	259.881779218812	1.28987195126301	0.244826314039968	1.37529225639866e-07	6.99378479201783e-07	366.099323961425	0.111493600325818	0.341736185633807	0.744230411109057	0.959935348234915	305.062309012707	0.652090478764254	0.514218809569589	0.204755571081228	0.478070315551017	872	382	277	366	232	315	333	438	109	342	98	346
CCCGTCACGCTACGATAT	B3-9	PACRGL (control)	chrX	136886710	+	NA	NA	NA	NA	EnhA1	45	NA	NA	NA	NA	NA	NA	NA	NA	NA	NA	NA	NA	NA	NA	NA	NA	NA	6	0	0	0	4	27	71	0	2	0	0	0
CCCGTCCCCATCTGGATA	B3-9	PACRGL (control)	chr5	146944072	-	NA	NA	NA	NA	Quies	38	NA	NA	NA	NA	NA	NA	NA	NA	NA	NA	NA	NA	NA	NA	NA	NA	NA	0	0	0	0	0	0	0	0	0	0	0	0
CCCGTCCGTATTCAATTT	B3-9	PACRGL (control)	chrX	55025843	+	NA	NA	NA	NA	Tx	41	NA	NA	34.5491728719139	1.55756819463269	0.765250718039232	0.0418136785151552	0.0716583306869305	151.889579606724	1.34296594702394	0.605925256648633	0.0266648866950093	0.163997461305554	92.2034819508013	-0.214504752355676	1.10573962491145	0.846182067359829	0.94289124874657	133	368	48	103	21	196	67	189	3	44	16	82
CCCGTCGAACTTCTATGC	B3-9	PACRGL (control)	chr1	20187876	-	NA	NA	NA	NA	TssFlnkU	50	NA	NA	503.620344065366	-1.24270934395767	0.183584513041855	1.29549780502137e-11	1.01136801156761e-10	NA	NA	NA	NA	NA	292.247398428124	-2.6761856339598	1.53395777586462	0.0810496496055855	0.267495588258927	706	1	269	35	154	31	1508	0	576	17	418	21
CCCGTCGCACGGTACGCT	B3-9	PACRGL (control)	chr15	64107410	-	NA	NA	NA	NA	TxWk	41	NA	NA	NA	NA	NA	NA	NA	30.2041098466282	-0.326368379200682	3.39054886556914	0.923315450259335	0.990577504508413	15.3328964986492	-9.92345925195636	6.07954377573078	0.102622539342407	0.313311128251533	0	248	0	0	0	0	0	1	0	0	0	21
CCCGTCGCCATCAATACT	B3-9	PACRGL (control)	chr2	191638112	+	NA	NA	NA	NA	TssFlnkU	37	NA	NA	13.5716872413383	-1.19483456557393	1.05492151830082	0.257370140248518	0.337052270732294	NA	NA	NA	NA	NA	NA	NA	NA	NA	NA	14	0	7	0	6	0	76	0	10	0	8	0
CCCGTCGCGCTGTGGGGT	B3-9	PACRGL (control)	chr1	121269900	+	NM_001329984.2	NM_001329984.2.2	2	NM_001329984.2	NA	40	84926	0.408494468494469	NA	NA	NA	NA	NA	NA	NA	NA	NA	NA	NA	NA	NA	NA	NA	0	0	0	0	0	0	0	0	0	0	0	0
CCCGTCGCTTGTGCCTCG	B3-9	PACRGL (control)	chr3	48023596	-	NA	NA	NA	NA	Quies	40	NA	NA	46.1585217450778	-1.49594268276331	0.626467410614909	0.0169448669227244	0.0329381199421799	NA	NA	NA	NA	NA	26.3515516930644	-2.28171463137141	3.03843162884464	0.452681876022439	0.722556300853377	46	0	16	0	20	0	193	0	65	0	22	0
CCCGTCGGTTGCGCACGT	B3-9	PACRGL (control)	chrX	138848744	+	NA	NA	NA	NA	Quies	38	NA	NA	NA	NA	NA	NA	NA	NA	NA	NA	NA	NA	NA	NA	NA	NA	NA	53	0	14	0	4	0	0	0	4	0	0	0
CCCGTCGTCAGGACCGTT	B3-9	PACRGL (control)	chr7	26181638	-	NA	NA	NA	NA	EnhWk	43	NA	NA	57.0624557004246	2.19310793779942	0.573106682437013	0.000129872086572833	0.00041609158853365	99.921182933416	3.13858206317936	1.34089191829323	0.0192493043964301	0.134288023282747	75.6359038169822	-0.938222995501654	1.70578240188	0.582302214476277	0.80998644608187	324	217	67	242	40	67	44	49	10	0	20	73
CCCGTCGTGGGCTGCGGA	B3-9	PACRGL (control)	chr5	69046614	+	NA	NA	NA	NA	EnhA1	41	NA	NA	NA	NA	NA	NA	NA	NA	NA	NA	NA	NA	NA	NA	NA	NA	NA	2	0	0	0	0	0	0	0	0	0	0	0
CCCGTGACCTCACACTTT	B3-9	PACRGL (control)	chr9	111589006	-	NM_001146108.2	NM_001146108.2.6	6	NM_001146108.2	ReprPCWk	41	10641	0.286966370917721	NA	NA	NA	NA	NA	NA	NA	NA	NA	NA	NA	NA	NA	NA	NA	0	0	0	0	0	0	0	0	0	0	0	0
CCCGTGAGAGAGGAGAGC	B3-9	PACRGL (control)	chr15	42722736	-	NA	NA	NA	NA	Tx	50	NA	NA	NA	NA	NA	NA	NA	NA	NA	NA	NA	NA	NA	NA	NA	NA	NA	NA	NA	NA	NA	NA	NA	NA	NA	NA	NA	NA	NA
CCCGTGAGTAGTGCCAAC	B3-9	PACRGL (control)	chr7	93568203	-	NM_001742.4	NM_001742.4.12	12	NM_001742.4	ReprPCWk	35	6521	0.0434041760128861	NA	NA	NA	NA	NA	NA	NA	NA	NA	NA	NA	NA	NA	NA	NA	0	0	0	0	0	0	0	0	0	0	0	0
CCCGTGCCAGCCTAACAT	B3-9	PACRGL (control)	chr6	50923841	-	NA	NA	NA	NA	Quies	39	NA	NA	NA	NA	NA	NA	NA	NA	NA	NA	NA	NA	NA	NA	NA	NA	NA	0	0	0	0	0	0	0	0	0	0	0	0
CCCGTGCCAGTTGTCGCC	B3-9	PACRGL (control)	chr11	124666620	-	NM_170601.5	NM_170601.5.8	8	NM_170601.5	Quies	42	7119	0.175228296453098	NA	NA	NA	NA	NA	NA	NA	NA	NA	NA	NA	NA	NA	NA	NA	0	0	0	0	0	0	0	0	0	0	0	0
CCCGTGCTACACCGGATT	B3-9	PACRGL (control)	chr6	107666105	+	NA	NA	NA	NA	ReprPC	48	NA	NA	NA	NA	NA	NA	NA	NA	NA	NA	NA	NA	NA	NA	NA	NA	NA	0	0	0	0	0	0	0	0	0	0	0	0
CCCGTGCTCCTTGGTGGC	B3-9	PACRGL (control)	chr16	58102875	-	NA	NA	NA	NA	TxWk	50	NA	NA	NA	NA	NA	NA	NA	NA	NA	NA	NA	NA	NA	NA	NA	NA	NA	0	0	0	0	1	0	0	0	0	0	0	0
CCCGTGCTGTGCCGTTGA	B3-9	PACRGL (control)	chr3	64174063	+	NA	NA	NA	NA	ReprPCWk	39	NA	NA	NA	NA	NA	NA	NA	NA	NA	NA	NA	NA	NA	NA	NA	NA	NA	0	0	0	0	0	0	0	0	0	0	0	0
CCCGTGGAACCCCTTGTC	B3-9	PACRGL (control)	chr11	74981048	-	NA	NA	NA	NA	TxWk	41	NA	NA	NA	NA	NA	NA	NA	NA	NA	NA	NA	NA	NA	NA	NA	NA	NA	0	0	0	0	0	0	0	0	0	0	0	0
CCCGTGGATGGGGTCATA	B3-9	PACRGL (control)	chr6	78344520	+	NA	NA	NA	NA	Quies	36	NA	NA	NA	NA	NA	NA	NA	NA	NA	NA	NA	NA	NA	NA	NA	NA	NA	0	0	0	0	0	0	0	0	0	0	0	0
CCCGTGGCCACCGACCGA	B3-9	PACRGL (control)	chr4	82916739	+	NM_024672.6	NM_024672.6.4	4	NM_024672.6	TxWk	36	16005	0.832076943072524	NA	NA	NA	NA	NA	17.8312190906798	-7.5476555044981	3.55200888218273	0.0335951499296984	NA	NA	NA	NA	NA	NA	39	0	14	0	7	0	15	84	0	37	0	16
CCCGTGGGTGAAAAACTT	B3-9	PACRGL (control)	chr8	116745574	+	NA	NA	NA	NA	Tx	37	NA	NA	NA	NA	NA	NA	NA	NA	NA	NA	NA	NA	NA	NA	NA	NA	NA	0	0	0	0	0	0	0	0	0	0	0	0
CCCGTGGTACCGGTAAGC	B3-9	PACRGL (control)	chr6	42371854	+	NA	NA	NA	NA	ReprPC	49	NA	NA	NA	NA	NA	NA	NA	NA	NA	NA	NA	NA	NA	NA	NA	NA	NA	0	0	0	0	0	0	0	0	0	0	0	0
CCCGTGGTGAGATGTGAC	B3-9	PACRGL (control)	chr10	83963736	-	NA	NA	NA	NA	Quies	44	NA	NA	NA	NA	NA	NA	NA	NA	NA	NA	NA	NA	NA	NA	NA	NA	NA	0	0	0	0	0	0	0	0	0	0	0	0
CCCGTGGTTTACTTGTTC	B3-9	PACRGL (control)	chr14	89159111	+	NA	NA	NA	NA	EnhA2	44	NA	NA	NA	NA	NA	NA	NA	NA	NA	NA	NA	NA	NA	NA	NA	NA	NA	0	0	0	0	0	0	0	0	0	0	0	0
CCCGTGTGAATCGCCTTG	B3-9	PACRGL (control)	chr14	21383371	+	NA	NA	NA	NA	TssA	42	NA	NA	NA	NA	NA	NA	NA	17.5681519578004	1.81336698168454	3.9525321534485	0.646387746581366	NA	NA	NA	NA	NA	NA	0	167	0	0	0	0	0	0	0	0	0	0
CCCGTTACGTTTGTATCT	B3-9	PACRGL (control)	chr2	251828	+	NA	NA	NA	NA	Quies	38	NA	NA	NA	NA	NA	NA	NA	NA	NA	NA	NA	NA	NA	NA	NA	NA	NA	0	0	0	0	0	0	0	0	0	0	0	0
CCCGTTAGAGTCTAGTTC	B3-9	PACRGL (control)	chr7	20216489	-	NM_182762.4	NM_182762.4.6	6	NM_182762.4	TssA	38	895	0.0108183246706153	NA	NA	NA	NA	NA	NA	NA	NA	NA	NA	NA	NA	NA	NA	NA	6	0	0	0	0	0	18	0	0	0	0	0
CCCGTTAGGTACGCCTAC	B3-9	PACRGL (control)	chr6	109239167	+	NA	NA	NA	NA	EnhWk	42	73334	0.62737079843615	NA	NA	NA	NA	NA	NA	NA	NA	NA	NA	NA	NA	NA	NA	NA	15	0	4	0	6	0	26	0	8	0	0	0
CCCGTTCAAGGTGCCCAC	B3-9	PACRGL (control)	chr4	144117330	-	NM_002099.8	NM_002099.8.3	3	NM_002099.8	Tx	36	23388	0.744461420932009	24.9189317384171	4.29617812798096	1.01353377268173	2.24706708899631e-05	8.26246229564814e-05	46.0912469626942	-1.35428907026767	2.06919007455146	0.51278843029871	0.886211018200527	34.4536181458463	4.36408466354054	2.25932449028916	0.0534103458915312	0.201187682709787	226	105	28	0	14	34	20	162	1	28	0	33
CCCGTTCCCGTAATCCTC	B3-9	PACRGL (control)	chr17	51171336	-	NA	NA	NA	NA	Tx	48	NA	NA	NA	NA	NA	NA	NA	130.45508047803	-2.88948963678486	1.96029298388301	0.140479149301014	0.479449487194199	65.1993879327215	3.36936200609923	2.99037192666567	0.259853791107122	0.544116152945899	5	246	0	0	0	25	0	443	0	152	0	151
CCCGTTCCGGCTAGGGAC	B3-9	PACRGL (control)	chr10	89742017	-	NA	NA	NA	NA	TxWk	36	NA	NA	NA	NA	NA	NA	NA	NA	NA	NA	NA	NA	NA	NA	NA	NA	NA	0	0	0	0	0	0	0	0	0	0	0	0
CCCGTTCGAGCCTAAAGC	B3-9	PACRGL (control)	chr9	79583900	+	NM_007005.6	NM_007005.6.4	4	NM_007005.6	EnhWk	38	11936	0.077047212073484	45.0746072817686	-1.06286698234935	0.576187410433374	0.0650877421353331	0.104846092710744	22.7077118209413	0.494435683856124	3.22171604431504	0.878027910273251	NA	36.4816701753483	-2.94043763270401	2.4203110697059	0.22440396365372	0.503591526763887	88	103	23	35	14	0	185	0	36	20	36	9
CCCGTTGGACTCTTAAGC	B3-9	PACRGL (control)	chr10	42627597	-	NM_006955.3	NM_006955.3.1	1	NM_006955.3	TxWk	37	10973	0.221847074521855	48.0184544602476	0.697923082223141	0.587195297346668	0.234608672461267	0.311767710191063	103.334004889694	-0.682217483216141	0.966421452183942	0.480237083704569	0.873896761615167	75.0525575328851	1.06181202904631	1.16571983939536	0.36236712944138	0.652582937109544	152	84	71	119	18	35	82	428	25	39	22	115
CCCGTTTATGTGCGGTTG	B3-9	PACRGL (control)	chr3	85502565	-	NA	NA	NA	NA	TssA	36	NA	NA	27.7908136593155	-2.32647912393728	0.798596506338604	0.0035773423181083	0.00827855134578765	28.4876876776551	0.490152068046123	2.98857569839471	0.869724386375825	0.990577504508413	31.1055259477973	-3.23929089978857	2.76503154608739	0.24138965745301	0.522357172085939	45	168	4	0	3	6	218	1	11	0	26	47
CCCTAAAATAGCTGGACT	B3-9	PACRGL (control)	chr5	60115813	+	NA	NA	NA	NA	Quies	36	NA	NA	NA	NA	NA	NA	NA	NA	NA	NA	NA	NA	NA	NA	NA	NA	NA	0	0	0	0	0	0	0	0	0	0	0	0
CCCTAAATAATCAAAACA	B3-9	PACRGL (control)	chr1	234723453	-	NA	NA	NA	NA	EnhA1	49	NA	NA	NA	NA	NA	NA	NA	NA	NA	NA	NA	NA	NA	NA	NA	NA	NA	0	0	0	0	1	0	0	0	0	0	0	0
CCCTAACACAGGCCTTCA	B3-9	PACRGL (control)	chrY	56865671	-	NA	NA	NA	NA	NA	39	NA	NA	48.6153904817862	0.795699297045232	0.580111251582565	0.170177951233622	0.238624724127064	105.903321509928	-0.189661567206641	0.967633427512521	0.844605785546917	0.989646100417317	76.5585487183727	0.407426141272314	1.16143723781068	0.725742300084665	0.887054485724774	138	200	57	205	27	10	74	158	51	94	9	78
CCCTAACGTTAGAGTCCC	B3-9	PACRGL (control)	chr1	188011191	-	NA	NA	NA	NA	Quies	36	NA	NA	NA	NA	NA	NA	NA	NA	NA	NA	NA	NA	NA	NA	NA	NA	NA	0	0	0	0	0	0	0	0	0	0	0	0
CCCTAAGGCTGGGCCCGA	B3-9	PACRGL (control)	chr17	17864185	+	NA	NA	NA	NA	TxWk	50	NA	NA	NA	NA	NA	NA	NA	NA	NA	NA	NA	NA	NA	NA	NA	NA	NA	0	0	0	0	0	0	0	0	0	0	0	0
CCCTAAGGGCTATGACAG	B3-9	PACRGL (control)	chr1	54635603	-	NA	NA	NA	NA	ReprPCWk	43	NA	NA	NA	NA	NA	NA	NA	NA	NA	NA	NA	NA	NA	NA	NA	NA	NA	0	0	0	0	0	0	0	0	0	0	0	0
CCCTAAGTTCCATGGGCA	B3-9	PACRGL (control)	chr1	38010105	-	NA	NA	NA	NA	EnhA1	51	NA	NA	NA	NA	NA	NA	NA	10.3291367595344	-1.63308335208304	3.95380569950242	0.679576669106093	NA	NA	NA	NA	NA	NA	39	0	12	0	9	0	0	129	18	0	0	0
CCCTAATCAAGACGGAGT	B3-9	PACRGL (control)	chr3	15348074	+	NA	NA	NA	NA	EnhWk	43	NA	NA	NA	NA	NA	NA	NA	NA	NA	NA	NA	NA	NA	NA	NA	NA	NA	0	0	0	0	0	0	0	0	0	0	0	0
CCCTACACGAGCGCTCGT	B3-9	PACRGL (control)	chr1	163565567	-	NA	NA	NA	NA	Quies	36	NA	NA	NA	NA	NA	NA	NA	NA	NA	NA	NA	NA	NA	NA	NA	NA	NA	0	0	0	0	0	0	0	0	0	0	0	0
CCCTACCACATGCACCCC	B3-9	PACRGL (control)	chr1	88795506	-	NA	NA	NA	NA	TxWk	37	NA	NA	NA	NA	NA	NA	NA	NA	NA	NA	NA	NA	NA	NA	NA	NA	NA	0	0	0	0	0	0	0	0	0	0	0	0
CCCTACCCCATTCGCAGT	B3-9	PACRGL (control)	chr22	19200914	-	NM_007098.4	NM_007098.4.10	10	NM_007098.4	ReprPCWk	50	90805	0.808974850107352	36.3489071466251	0.635364319252616	0.66245286025477	0.337503974630234	0.420063910684904	25.4413744712068	-1.36249697246034	3.35790703913729	0.684920568466908	0.941558050100435	30.7713357128124	2.7333748686903	2.86717032001353	0.340420177644314	0.631232503736398	102	0	29	53	31	0	70	105	30	38	10	0
CCCTACCGCAGATGAACA	B3-9	PACRGL (control)	chr7	158614783	+	NA	NA	NA	NA	TxWk	42	NA	NA	NA	NA	NA	NA	NA	NA	NA	NA	NA	NA	NA	NA	NA	NA	NA	NA	NA	NA	NA	NA	NA	NA	NA	NA	NA	NA	NA
CCCTACCTGGGCGGGCTC	B3-9	PACRGL (control)	chr7	130313385	-	NA	NA	NA	NA	ReprPCWk	46	NA	NA	NA	NA	NA	NA	NA	NA	NA	NA	NA	NA	NA	NA	NA	NA	NA	14	0	0	0	0	0	13	0	1	0	0	0
CCCTACCTTGCACCTAGA	B3-9	PACRGL (control)	chr12	127154852	-	NA	NA	NA	NA	TssFlnk	41	6407	0.566790516631281	NA	NA	NA	NA	NA	NA	NA	NA	NA	NA	NA	NA	NA	NA	NA	13	0	0	0	0	0	25	0	10	0	0	0
CCCTACCTTGGCTAGACG	B3-9	PACRGL (control)	chr2	207415524	-	NA	NA	NA	NA	EnhWk	40	114271	0.394131707199299	NA	NA	NA	NA	NA	NA	NA	NA	NA	NA	NA	NA	NA	NA	NA	8	0	0	0	3	0	2	0	0	0	0	0
CCCTACGCGCCAGTCATC	B3-9	PACRGL (control)	chr2	61476850	+	NA	NA	NA	NA	TxWk	44	5662	0.437490341523721	NA	NA	NA	NA	NA	NA	NA	NA	NA	NA	NA	NA	NA	NA	NA	33	0	2	0	0	0	16	0	0	0	9	0
CCCTACGCTGGCACAATG	B3-9	PACRGL (control)	chr1	121106034	+	NA	NA	NA	NA	NA	39	NA	NA	173.277950094926	-0.180032267945756	0.324393279724047	0.578907316589758	0.653860579685063	72.370615154939	3.26896565256407	1.62916492687194	0.0447999045435551	0.221128091374909	127.922025993508	-3.31528848518662	1.50770135298154	0.0278848458762514	0.129634460177341	552	266	107	158	79	25	413	45	170	0	92	39
CCCTACTCCGCACACTGG	B3-9	PACRGL (control)	chrUn_KI270742v1	107120	+	NA	NA	NA	NA	NA	43	NA	NA	NA	NA	NA	NA	NA	NA	NA	NA	NA	NA	NA	NA	NA	NA	NA	0	0	0	0	0	0	0	0	0	0	0	0
CCCTACTCGCCTCCCTTT	B3-9	PACRGL (control)	chr3	129223116	-	NA	NA	NA	NA	Quies	45	NA	NA	NA	NA	NA	NA	NA	NA	NA	NA	NA	NA	NA	NA	NA	NA	NA	NA	NA	NA	NA	NA	NA	NA	NA	NA	NA	NA	NA
CCCTACTCTGTCGACGCT	B3-9	PACRGL (control)	chr12	11680583	+	NM_001987.5	NM_001987.5.1	1	NM_001987.5	Quies	40	30910	0.125801777748836	NA	NA	NA	NA	NA	NA	NA	NA	NA	NA	NA	NA	NA	NA	NA	0	0	0	0	0	0	0	0	8	0	0	0
CCCTACTTGCGGTCTTGA	B3-9	PACRGL (control)	chr15	92881156	+	NA	NA	NA	NA	EnhA1	44	61616	0.768653085665099	10.5103777403859	-1.30314154102892	1.31519345105364	0.321765473332432	0.403839381672894	NA	NA	NA	NA	NA	NA	NA	NA	NA	NA	39	0	5	0	0	0	67	74	12	34	1	0
CCCTAGAAACGGTCGCAG	B3-9	PACRGL (control)	chr7	16293455	-	NM_001101426.4	NM_001101426.4.5	5	NM_001101426.4	Het	34	128083	0.383465962504566	NA	NA	NA	NA	NA	NA	NA	NA	NA	NA	NA	NA	NA	NA	NA	6	0	2	0	0	0	13	0	11	0	2	0
CCCTAGCAGCATAGCGCA	B3-9	PACRGL (control)	chr2	96219259	-	NA	NA	NA	NA	Quies	45	NA	NA	NA	NA	NA	NA	NA	NA	NA	NA	NA	NA	NA	NA	NA	NA	NA	NA	NA	NA	NA	NA	NA	NA	NA	NA	NA	NA	NA
CCCTAGCCTTCTAGCGCA	B3-9	PACRGL (control)	chr18	68665642	+	NA	NA	NA	NA	Quies	39	NA	NA	NA	NA	NA	NA	NA	NA	NA	NA	NA	NA	NA	NA	NA	NA	NA	0	0	0	0	0	0	0	0	0	0	0	0
CCCTAGCTACGTGGATTT	B3-9	PACRGL (control)	chr6	45039408	+	NA	NA	NA	NA	Quies	34	NA	NA	NA	NA	NA	NA	NA	NA	NA	NA	NA	NA	NA	NA	NA	NA	NA	13	0	4	0	2	0	17	0	0	0	0	0
CCCTAGGCCATGAGCCCA	B3-9	PACRGL (control)	chr3	170866910	+	NA	NA	NA	NA	EnhG1	40	NA	NA	NA	NA	NA	NA	NA	NA	NA	NA	NA	NA	NA	NA	NA	NA	NA	0	0	0	0	0	0	0	0	0	0	0	0
CCCTAGGCTCACTGCTCC	B3-9	PACRGL (control)	chr19	40511744	+	NM_020971.3	NM_020971.3.13	13	NM_020971.3	TxWk	51	44744	0.408755389899876	NA	NA	NA	NA	NA	NA	NA	NA	NA	NA	NA	NA	NA	NA	NA	0	0	0	0	0	0	0	0	0	0	0	0
CCCTAGGTCACTTACCAC	B3-9	PACRGL (control)	chr2	27052645	-	NA	NA	NA	NA	EnhA2	51	NA	NA	NA	NA	NA	NA	NA	NA	NA	NA	NA	NA	NA	NA	NA	NA	NA	0	0	0	0	0	0	14	0	0	0	0	0
CCCTAGTGTCGCAGCAGA	B3-9	PACRGL (control)	chr11	18395185	+	NM_005566.4	NM_005566.4.1	1	NM_005566.4	TssA	47	623	0.0449397677270432	NA	NA	NA	NA	NA	NA	NA	NA	NA	NA	NA	NA	NA	NA	NA	0	0	0	0	0	0	0	0	0	0	0	0
CCCTATAAGGAACTCCGC	B3-9	PACRGL (control)	chr5	140557045	+	NA	NA	NA	NA	TssA	48	NA	NA	NA	NA	NA	NA	NA	NA	NA	NA	NA	NA	NA	NA	NA	NA	NA	0	0	0	0	0	0	0	0	0	0	0	0
CCCTATACCGACTTACAG	B3-9	PACRGL (control)	chr4	151107593	+	NA	NA	NA	NA	Tx	43	NA	NA	NA	NA	NA	NA	NA	NA	NA	NA	NA	NA	NA	NA	NA	NA	NA	0	0	0	0	0	0	0	0	0	0	0	0
CCCTATCACCACAAGCAC	B3-9	PACRGL (control)	chr12	7682483	-	NA	NA	NA	NA	ReprPCWk	43	NA	NA	NA	NA	NA	NA	NA	NA	NA	NA	NA	NA	NA	NA	NA	NA	NA	0	0	0	0	0	0	0	0	0	0	0	0
CCCTATCCAGTCGTACAT	B3-9	PACRGL (control)	chr11	9831867	+	NA	NA	NA	NA	Quies	39	NA	NA	NA	NA	NA	NA	NA	NA	NA	NA	NA	NA	NA	NA	NA	NA	NA	0	0	0	0	0	0	0	0	0	0	0	0
CCCTATCGATAAAATCGC	B3-9	PACRGL (control)	chr3	64918161	-	NA	NA	NA	NA	EnhWk	39	NA	NA	102.538972349893	-0.518591927059702	0.410970301431038	0.206994839305051	0.281581795065344	109.969766725547	-5.83719299855813	1.32407447073147	1.0408513945252e-05	0.00131048147005935	109.843109516352	2.92633699313101	1.72336504961787	0.0895008472456229	0.286459267803526	277	3	56	73	41	0	233	625	96	110	81	123
CCCTATCTTGCTTACCCT	B3-9	PACRGL (control)	chr7	103920333	+	NA	NA	NA	NA	EnhA2	36	NA	NA	NA	NA	NA	NA	NA	NA	NA	NA	NA	NA	NA	NA	NA	NA	NA	6	0	2	0	10	0	0	0	0	0	0	39
CCCTATGGCGACAGGAAT	B3-9	PACRGL (control)	chr1	32353319	+	NA	NA	NA	NA	EnhWk	54	NA	NA	18.7020145338822	-2.61884329702224	0.951504801717926	0.00591751225131184	0.0129552064862658	27.7854555599497	-8.07594964795419	3.10145670129996	0.00921638753594283	0.0953121068254219	24.576059647274	5.06452133763057	2.30041991644897	0.0276961315362386	0.129112661050206	17	0	2	0	3	0	60	81	13	76	32	25
CCCTATGTGTGCCCGCCA	B3-9	PACRGL (control)	chrUn_KI270742v1	107120	+	NA	NA	NA	NA	NA	43	NA	NA	NA	NA	NA	NA	NA	9.92878262156798	-1.63265228020536	3.9539212724491	0.679665392590666	NA	NA	NA	NA	NA	NA	18	0	10	0	2	0	22	124	0	0	0	0
CCCTCAACGAACGGGCCC	B3-9	PACRGL (control)	chr2	21558805	+	NA	NA	NA	NA	Het	37	337636	0.450307419410768	NA	NA	NA	NA	NA	NA	NA	NA	NA	NA	NA	NA	NA	NA	NA	0	0	0	0	0	0	0	0	0	0	0	0
CCCTCAAGCTTGTAACCT	B3-9	PACRGL (control)	chr3	17643896	+	NA	NA	NA	NA	Quies	35	NA	NA	NA	NA	NA	NA	NA	NA	NA	NA	NA	NA	NA	NA	NA	NA	NA	0	0	0	0	0	0	0	0	0	0	0	0
CCCTCAATGGCAAGGATG	B3-9	PACRGL (control)	chr12	66933491	+	NA	NA	NA	NA	Quies	38	NA	NA	NA	NA	NA	NA	NA	NA	NA	NA	NA	NA	NA	NA	NA	NA	NA	0	0	0	0	0	0	0	0	0	0	0	0
CCCTCACAGGCCGTGTGT	B3-9	PACRGL (control)	chr8	67197865	+	NA	NA	NA	NA	TxWk	39	NA	NA	113.471485983875	-0.0514293429398285	0.374052411390279	0.890641643627634	0.91831372544438	5947.87801101172	0.233245191553321	0.164120808580925	0.155264471411591	0.509329109692613	3005.5351954383	-0.794090644879948	0.332132590243489	0.016807841837123	0.0911962709212941	316	9385	66	5520	72	4656	237	13125	86	4070	78	4106
CCCTCACCGCAAGCTTCC	B3-9	PACRGL (control)	chr17	55737961	+	NA	NA	NA	NA	EnhA2	38	NA	NA	NA	NA	NA	NA	NA	NA	NA	NA	NA	NA	NA	NA	NA	NA	NA	0	0	0	0	0	0	0	0	0	0	0	0
CCCTCAGCACTGTTTGCG	B3-9	PACRGL (control)	chr12	109177057	+	NM_001093.4	NM_001093.4.9	9	NM_001093.4	ReprPCWk	42	60471	0.398780005275653	NA	NA	NA	NA	NA	NA	NA	NA	NA	NA	NA	NA	NA	NA	NA	0	0	0	0	0	0	0	0	0	0	0	0
CCCTCCCCAGTGAAATGA	B3-9	PACRGL (control)	chrX	130093483	-	NM_001421.4	NM_001421.4.8	8	NM_001421.4	EnhWk	51	17014	0.365554433534581	186.291596700849	-1.48174917263371	0.358426776138672	3.56447704290418e-05	0.000126738419747149	88.4086390160595	2.23929326745915	1.43585192087656	0.118864546545991	0.43170035860934	150.895792598884	-3.70072354178645	1.54722996073152	0.0167642363112396	0.0911549725350817	196	103	84	149	62	106	988	138	206	0	95	61
CCCTCCCGCGTATGAAGT	B3-9	PACRGL (control)	chr12	112126992	+	NM_006700.3	NM_006700.3.1	1	NM_006700.3	TssFlnkD	44	1433	0.0510964521305045	212.236453187678	-1.59002806286988	0.284805736157448	2.36607090713875e-08	1.3177131920553e-07	89.1742869718532	-0.965181288740461	1.56722245074267	0.537990431606338	0.899523630586315	167.040647322777	-1.8117094490214	1.723481497755	0.29317055350794	0.580698525608	318	0	75	83	57	95	1117	301	217	59	136	60
CCCTCCCTATCCGTCGCA	B3-9	PACRGL (control)	chr8	39510095	+	NA	NA	NA	NA	Quies	33	NA	NA	NA	NA	NA	NA	NA	NA	NA	NA	NA	NA	NA	NA	NA	NA	NA	0	0	0	0	0	0	0	0	0	0	0	0
CCCTCGAGAGGCCCCTGT	B3-9	PACRGL (control)	chr9	72136255	+	NA	NA	NA	NA	TxWk	41	NA	NA	NA	NA	NA	NA	NA	NA	NA	NA	NA	NA	NA	NA	NA	NA	NA	0	0	0	0	0	0	0	0	0	0	0	0
CCCTCGAGCTCATTACCA	B3-9	PACRGL (control)	chr8	55844382	-	NA	NA	NA	NA	TssFlnkU	46	NA	NA	NA	NA	NA	NA	NA	NA	NA	NA	NA	NA	NA	NA	NA	NA	NA	0	0	7	0	0	23	13	0	0	22	0	0
CCCTCGAGTTATTCACAC	B3-9	PACRGL (control)	chr19	21694579	-	NA	NA	NA	NA	EnhWk	46	NA	NA	NA	NA	NA	NA	NA	NA	NA	NA	NA	NA	NA	NA	NA	NA	NA	0	0	0	0	0	0	0	0	0	0	0	0
CCCTCGGACTGCTCTGTC	B3-9	PACRGL (control)	chr3	153479332	-	NA	NA	NA	NA	Quies	35	500854	0.841415064544092	NA	NA	NA	NA	NA	NA	NA	NA	NA	NA	NA	NA	NA	NA	NA	0	0	0	0	0	0	0	0	0	0	0	0
CCCTCGGGCGGTGTTGAC	B3-9	PACRGL (control)	chr3	45214384	-	NA	NA	NA	NA	ReprPCWk	49	NA	NA	NA	NA	NA	NA	NA	NA	NA	NA	NA	NA	NA	NA	NA	NA	NA	0	0	0	0	0	0	0	0	0	0	0	0
CCCTCGGGTCATCAGGGT	B3-9	PACRGL (control)	chr11	74619511	-	NA	NA	NA	NA	TxWk	38	NA	NA	NA	NA	NA	NA	NA	NA	NA	NA	NA	NA	NA	NA	NA	NA	NA	NA	NA	NA	NA	NA	NA	NA	NA	NA	NA	NA	NA
CCCTCGGTCGGGGCAACT	B3-9	PACRGL (control)	chr7	155697810	-	NA	NA	NA	NA	TxWk	37	NA	NA	NA	NA	NA	NA	NA	NA	NA	NA	NA	NA	NA	NA	NA	NA	NA	0	0	0	0	0	0	0	0	0	0	0	0
CCCTCGTAACCCATTGGC	B3-9	PACRGL (control)	chr2	36536383	+	NM_016441.3	NM_016441.3.13	13	NM_016441.3	EnhWk	44	180606	0.924487351426612	NA	NA	NA	NA	NA	NA	NA	NA	NA	NA	NA	NA	NA	NA	NA	NA	NA	NA	NA	NA	NA	NA	NA	NA	NA	NA	NA
CCCTCGTGTCCATTACTG	B3-9	PACRGL (control)	chr3	42803399	-	NM_014056.4	NM_014056.4.3	3	NM_014056.4	TssA	45	1091	0.0505490432284669	1290.80148876189	-1.17140914298851	0.12379149761549	2.99922259553183e-21	4.28454032619095e-20	174.630109002308	-0.450312177919799	0.547221982032922	0.410561527776678	0.831237670031974	803.626295557668	-1.2624438961022	0.441342933384408	0.00423026645708067	0.0328624227072294	1993	133	494	170	567	110	4410	300	1134	114	1178	273
CCCTCGTGTCCTCATGTG	B3-9	PACRGL (control)	chr2	86002571	-	NA	NA	NA	NA	EnhA1	45	NA	NA	NA	NA	NA	NA	NA	NA	NA	NA	NA	NA	NA	NA	NA	NA	NA	0	0	0	0	0	0	0	0	0	0	0	0
CCCTCTACTGCGTTGTCC	B3-9	PACRGL (control)	chr9	103875401	-	NA	NA	NA	NA	Quies	36	NA	NA	NA	NA	NA	NA	NA	NA	NA	NA	NA	NA	NA	NA	NA	NA	NA	0	0	0	0	0	0	0	0	0	0	0	0
CCCTCTCGGCCGTATACT	B3-9	PACRGL (control)	chr1	187036105	+	NA	NA	NA	NA	Quies	35	NA	NA	NA	NA	NA	NA	NA	NA	NA	NA	NA	NA	NA	NA	NA	NA	NA	0	0	0	0	0	0	0	0	0	0	0	0
CCCTCTCTGAACGCAGGG	B3-9	PACRGL (control)	chr11	119205815	+	NA	NA	NA	NA	TssA	47	NA	NA	19.4066473333496	-2.11381149589341	1.04021446643405	0.0421443430925694	0.0721226158506012	18.5643032067193	0.54590473027314	3.83707329523362	0.886865854259326	NA	20.8383301945382	-1.45257497891367	3.88773106196306	0.708679224018483	0.881065358285129	24	96	1	0	7	0	105	0	33	39	5	0
CCCTCTGGGTTGAGCGTT	B3-9	PACRGL (control)	chr6	41317193	+	NA	NA	NA	NA	ReprPCWk	41	NA	NA	NA	NA	NA	NA	NA	NA	NA	NA	NA	NA	NA	NA	NA	NA	NA	0	0	0	0	0	0	0	0	0	0	0	0
CCCTCTGTCCATTCGCAG	B3-9	PACRGL (control)	chr2	98609388	-	NA	NA	NA	NA	TssA	45	NA	NA	40.5866799871	-1.48293851895192	0.646364550338064	0.0217746641061947	0.0409658934879257	29.207317662767	-6.89299672043182	2.97143246404564	0.0203541090839585	0.139540875759688	38.4502040286746	0.0376994089068873	2.47591350052832	0.98785150852666	0.995500426027112	76	0	11	0	11	27	270	140	41	29	15	21
CCCTCTGTGGAAAAAACT	B3-9	PACRGL (control)	chr17	33710624	-	NA	NA	NA	NA	ReprPCWk	41	NA	NA	NA	NA	NA	NA	NA	NA	NA	NA	NA	NA	NA	NA	NA	NA	NA	0	0	0	0	0	0	0	0	0	0	0	0
CCCTCTTATCCGGGTGTC	B3-9	PACRGL (control)	chr19	56237070	+	NA	NA	NA	NA	Quies	47	NA	NA	NA	NA	NA	NA	NA	NA	NA	NA	NA	NA	NA	NA	NA	NA	NA	NA	NA	NA	NA	NA	NA	NA	NA	NA	NA	NA	NA
CCCTCTTCATTAGTTAAG	B3-9	PACRGL (control)	chr2	177694147	+	NA	NA	NA	NA	ReprPCWk	39	40728	0.582911120652641	NA	NA	NA	NA	NA	NA	NA	NA	NA	NA	NA	NA	NA	NA	NA	0	0	0	0	0	0	0	0	0	0	0	0
CCCTCTTTAGCGAATTCT	B3-9	PACRGL (control)	chr5	40770510	-	NM_006251.6	NM_006251.6.5	5	NM_006251.6	TxWk	34	27864	0.714718103934746	NA	NA	NA	NA	NA	NA	NA	NA	NA	NA	NA	NA	NA	NA	NA	NA	NA	NA	NA	NA	NA	NA	NA	NA	NA	NA	NA
CCCTGAAACCTGCAGATC	B3-9	PACRGL (control)	chr1	26317272	-	NA	NA	NA	NA	EnhWk	51	NA	NA	20.4895703413934	-1.99127197161675	0.951347633235509	0.0363396432857038	0.06367844950282	NA	NA	NA	NA	NA	19.5669571118628	4.54406094063979	3.97380057286137	0.252828967779791	0.534800050868507	57	0	1	0	5	0	100	0	21	72	15	0
CCCTGAAAGCCGCGGGTG	B3-9	PACRGL (control)	chrUn_KI270442v1	391145	+	NA	NA	NA	NA	NA	41	NA	NA	NA	NA	NA	NA	NA	NA	NA	NA	NA	NA	NA	NA	NA	NA	NA	0	0	0	0	0	0	7	0	13	0	0	0
CCCTGAACGGCCATCTCC	B3-9	PACRGL (control)	chr6	27684612	+	NA	NA	NA	NA	TssFlnk	45	NA	NA	NA	NA	NA	NA	NA	NA	NA	NA	NA	NA	NA	NA	NA	NA	NA	0	0	0	0	0	0	0	0	0	0	0	0
CCCTGAACTCCATTGATG	B3-9	PACRGL (control)	chr9	138151407	+	NA	NA	NA	NA	ReprPCWk	48	1332	0.0486877695737993	NA	NA	NA	NA	NA	NA	NA	NA	NA	NA	NA	NA	NA	NA	NA	0	0	0	0	0	0	0	0	0	0	0	0
CCCTGAAGTCCGCGTGTC	B3-9	PACRGL (control)	chr12	113755217	+	NA	NA	NA	NA	EnhWk	48	NA	NA	392.329791908984	1.34870543735335	0.22349248802756	1.59278927951758e-09	1.01061537925764e-08	60.4932612051824	-0.297383631523796	1.49148101427073	0.841959133863685	0.989395533304704	216.642226675356	0.719289942174309	1.0528803899005	0.494503239867333	0.752089213357489	1444	173	258	62	459	7	425	86	130	42	179	73
CCCTGAATGCTATCCAAA	B3-9	PACRGL (control)	chr8	140760442	-	NM_001352702.2	NM_001352702.2.17	17	NM_001352702.2	TxWk	37	240840	0.701374267217655	NA	NA	NA	NA	NA	NA	NA	NA	NA	NA	NA	NA	NA	NA	NA	0	0	0	0	0	0	0	0	0	0	0	0
CCCTGACAGCTGAATATC	B3-9	PACRGL (control)	chr1	9930135	-	NM_032368.5	NA	NA	NA	EnhA1	42	NA	NA	NA	NA	NA	NA	NA	NA	NA	NA	NA	NA	NA	NA	NA	NA	NA	0	0	0	0	0	0	0	0	0	0	0	0
CCCTGACGAGAAGCGTGC	B3-9	PACRGL (control)	chrX	115273806	+	NA	NA	NA	NA	Quies	35	NA	NA	NA	NA	NA	NA	NA	NA	NA	NA	NA	NA	NA	NA	NA	NA	NA	0	0	0	0	0	0	0	0	0	0	0	0
CCCTGACTACCTGTCCAG	B3-9	PACRGL (control)	chr14	102168548	+	NM_144574.4	NM_144574.4.1	1	NM_144574.4	TxWk	43	28652	0.405657572454022	33.6152973131553	-1.03273439247615	0.804873455649896	0.199456494739346	0.272594306495593	32.3185473383066	-7.63666762115448	3.38834387610368	0.0242084148854386	0.155734912304379	34.624108446794	2.61625098187529	3.08968612028413	0.397123790163214	0.680112256019164	88	0	20	0	3	18	68	169	24	63	44	0
CCCTGAGACGTCTCAAAA	B3-9	PACRGL (control)	chr15	32889682	-	NM_001277313.2	NM_001277313.2.6	6	NM_001277313.2	ReprPCWk	39	305032	0.710746998282736	NA	NA	NA	NA	NA	NA	NA	NA	NA	NA	NA	NA	NA	NA	NA	0	0	0	0	0	0	0	0	0	0	0	0
CCCTGAGATGATAACCGC	B3-9	PACRGL (control)	chr3	43028924	+	NM_001129908.3	NM_001129908.3.1	1	NM_001129908.3	ReprPC	47	49614	0.632791276066577	NA	NA	NA	NA	NA	NA	NA	NA	NA	NA	NA	NA	NA	NA	NA	0	0	0	0	4	0	0	0	0	0	0	0
CCCTGAGCGGAAGACCGC	B3-9	PACRGL (control)	chrX	134504420	-	NA	NA	NA	NA	Quies	42	NA	NA	NA	NA	NA	NA	NA	NA	NA	NA	NA	NA	NA	NA	NA	NA	NA	0	0	0	0	0	0	0	0	0	0	0	0
CCCTGATGGCGCTCAGGA	B3-9	PACRGL (control)	chr1	40376268	-	NA	NA	NA	NA	TssFlnk	43	NA	NA	NA	NA	NA	NA	NA	NA	NA	NA	NA	NA	NA	NA	NA	NA	NA	27	0	0	0	3	0	13	0	0	0	0	0
CCCTGATTGTTCGTTATT	B3-9	PACRGL (control)	chr3	172853058	+	NA	NA	NA	NA	Quies	37	NA	NA	NA	NA	NA	NA	NA	NA	NA	NA	NA	NA	NA	NA	NA	NA	NA	0	0	0	0	0	0	0	0	0	0	0	0
CCCTGATTTGGGGTGACC	B3-9	PACRGL (control)	chr5	59036069	+	NA	NA	NA	NA	Quies	40	NA	NA	NA	NA	NA	NA	NA	NA	NA	NA	NA	NA	NA	NA	NA	NA	NA	3	0	0	0	0	0	27	0	0	0	2	0
CCCTGCAAACCGCAATCC	B3-9	PACRGL (control)	chrX	155638821	+	NM_001304990.2	NM_001304990.2.1	1	NM_001304990.2	Quies	36	26236	0.154443881936023	NA	NA	NA	NA	NA	NA	NA	NA	NA	NA	NA	NA	NA	NA	NA	0	0	0	0	0	0	17	0	0	0	0	0
CCCTGCAACCACACCGTG	B3-9	PACRGL (control)	chr4	54541238	-	NA	NA	NA	NA	EnhWk	44	NA	NA	243.849951567033	-0.713134661186585	0.273925060846186	0.00923060017374068	0.019227762268726	103.987576958553	-1.42494972815005	1.37618953755247	0.300467532473216	0.7272836336825	186.39871212002	-0.856483193148989	1.65570020743288	0.604951190531477	0.822619401652667	552	186	121	0	106	86	830	484	265	66	130	36
CCCTGCATCTCCTTCTCA	B3-9	PACRGL (control)	chr7	120993290	+	NM_024913.5	NM_024913.5.2	2	NM_024913.5	TssA	38	4580	0.0148348729642538	NA	NA	NA	NA	NA	NA	NA	NA	NA	NA	NA	NA	NA	NA	NA	0	0	0	0	0	0	0	0	0	0	0	0
CCCTGCCGGCGACAAAAA	B3-9	PACRGL (control)	chr4	152685553	+	NA	NA	NA	NA	ReprPCWk	44	NA	NA	NA	NA	NA	NA	NA	NA	NA	NA	NA	NA	NA	NA	NA	NA	NA	0	0	0	0	0	0	0	0	0	0	0	0
CCCTGCCGTCCGCTCTGC	B3-9	PACRGL (control)	chr13	97259972	-	NA	NA	NA	NA	EnhA1	44	NA	NA	NA	NA	NA	NA	NA	NA	NA	NA	NA	NA	NA	NA	NA	NA	NA	0	0	0	0	0	0	0	0	0	0	0	0
CCCTGCCTTCTATACATA	B3-9	PACRGL (control)	chr11	5460455	-	NA	NA	NA	NA	Tx	40	NA	NA	NA	NA	NA	NA	NA	NA	NA	NA	NA	NA	NA	NA	NA	NA	NA	0	0	0	0	0	0	0	0	0	0	0	0
CCCTGCCTTCTGTCACTT	B3-9	PACRGL (control)	chr7	22826293	+	NA	NA	NA	NA	TxWk	43	3339	0.31872852233677	NA	NA	NA	NA	NA	NA	NA	NA	NA	NA	NA	NA	NA	NA	NA	0	0	0	0	0	0	0	0	0	0	0	0
CCCTGCGCATGGCAACGC	B3-9	PACRGL (control)	chr6	52081417	-	NM_138694.4	NM_138694.4.63	63	NM_138694.4	Quies	39	6196	0.0131183638038174	NA	NA	NA	NA	NA	NA	NA	NA	NA	NA	NA	NA	NA	NA	NA	0	0	0	0	0	0	0	0	0	0	0	0
CCCTGCTACGGCCCCTGC	B3-9	PACRGL (control)	chr18	57491238	-	NA	NA	NA	NA	ReprPCWk	40	NA	NA	NA	NA	NA	NA	NA	61.2337434803607	-0.768355732935941	1.3682250897803	0.574408243356615	0.909059494474196	30.3152374824265	0.0211196052643987	2.9176125300487	0.994224435342966	0.997666482550862	0	111	0	61	0	8	0	151	0	89	0	30
CCCTGCTGTCGTTGTACC	B3-9	PACRGL (control)	chr1	65627041	-	NA	NA	NA	NA	TxWk	34	NA	NA	NA	NA	NA	NA	NA	NA	NA	NA	NA	NA	NA	NA	NA	NA	NA	0	0	0	0	0	0	0	0	0	0	0	0
CCCTGCTGTTACGGCCCG	B3-9	PACRGL (control)	chr5	136108971	-	NA	NA	NA	NA	ReprPCWk	45	NA	NA	NA	NA	NA	NA	NA	NA	NA	NA	NA	NA	NA	NA	NA	NA	NA	0	0	0	0	0	21	0	0	0	0	0	0
CCCTGGAAGCTCCTAGCA	B3-9	PACRGL (control)	chr5	64768189	+	NA	NA	NA	NA	TssA	40	NA	NA	NA	NA	NA	NA	NA	NA	NA	NA	NA	NA	NA	NA	NA	NA	NA	0	0	0	0	2	0	38	0	1	0	4	0
CCCTGGAATGAGGGGATT	B3-9	PACRGL (control)	chr11	121415064	-	NA	NA	NA	NA	Quies	42	NA	NA	NA	NA	NA	NA	NA	NA	NA	NA	NA	NA	NA	NA	NA	NA	NA	NA	NA	NA	NA	NA	NA	NA	NA	NA	NA	NA	NA
CCCTGGAATTTTAGAGGT	B3-9	PACRGL (control)	chr6	24191955	+	NA	NA	NA	NA	Quies	37	NA	NA	NA	NA	NA	NA	NA	NA	NA	NA	NA	NA	NA	NA	NA	NA	NA	0	0	0	0	0	0	0	0	0	0	0	0
CCCTGGACTGAGACCCTT	B3-9	PACRGL (control)	chr1	33010102	+	NA	NA	NA	NA	EnhWk	44	23027	0.507269683218046	29.3223531696152	-1.23930690061771	0.787265043847032	0.115442901915072	0.171354458007048	12166.9977649533	0.00271392707349902	0.113181300388224	0.98086969301488	0.997642283547195	6062.98864084085	-1.99977003728282	0.458747646208195	1.30542284464877e-05	0.000263950766792257	57	24008	9	9323	7	7135	187	32155	6	8149	31	8984
CCCTGGCGGTCTGGTGGA	B3-9	PACRGL (control)	chr2	27323699	-	NA	NA	NA	NA	TssA	48	NA	NA	270.945891381422	2.03226523164651	0.251162228310198	5.89612564676779e-16	6.31952112883869e-15	219.186139363297	-0.0830968605126152	0.493779728088438	0.866357259286616	0.990577504508413	232.375075451088	1.57564847319542	0.740148484511491	0.0332685319931903	0.145891874065376	1062	165	299	406	286	87	209	198	80	224	75	236
CCCTGGCTTCGATGGTCT	B3-9	PACRGL (control)	chr2	11280035	-	NM_004850.5	NM_004850.5.30	30	NM_004850.5	TxWk	37	64601	0.391810914736957	NA	NA	NA	NA	NA	NA	NA	NA	NA	NA	NA	NA	NA	NA	NA	0	0	0	0	0	0	0	0	0	0	0	0
CCCTGGGACTCTGGGTCA	B3-9	PACRGL (control)	chr6	105011511	+	NM_001004317.4	NM_001004317.4.2	2	NM_001004317.4	Quies	38	54405	0.431012628143172	28.201820850943	0.505619377871668	0.745411691700915	0.497575862595817	0.578160282166744	23.4661123725292	-7.1016908594948	2.98684410750501	0.0174230232576677	NA	26.224797714004	5.75520279511135	1.98865337929959	0.00380343848387443	0.0302424111786876	99	0	21	0	19	2	104	92	14	45	8	30
CCCTGGGCGGTGCTCGGC	B3-9	PACRGL (control)	chr6	594921	+	NA	NA	NA	NA	TxWk	40	NA	NA	NA	NA	NA	NA	NA	NA	NA	NA	NA	NA	NA	NA	NA	NA	NA	0	0	0	0	0	0	0	0	0	0	0	0
CCCTGGTATACCGAATCC	B3-9	PACRGL (control)	chr17	66698318	+	NM_002737.3	NM_002737.3.8	8	NM_002737.3	Het	39	395706	0.778748000023616	61.3339335460334	2.48913077902616	0.534639576004789	3.22854521292107e-06	1.36089310873762e-05	109.19061625553	1.63172659138672	1.32213431505712	0.217142921570647	0.617561008927348	82.8552436795002	1.030511635973	1.78474965684785	0.563670339781954	0.798785609562972	376	168	66	136	50	75	77	449	7	54	11	0
CCCTGGTGCGGGGTGAGC	B3-9	PACRGL (control)	chr3	23967815	-	NA	NA	NA	NA	Quies	39	NA	NA	NA	NA	NA	NA	NA	NA	NA	NA	NA	NA	NA	NA	NA	NA	NA	0	0	0	0	0	0	0	0	0	0	0	0
CCCTGGTTCTGCTCGCCG	B3-9	PACRGL (control)	chr11	113750117	-	NM_004724.4	NM_004724.4.9	9	NM_004724.4	TxWk	37	23575	0.582012541351899	NA	NA	NA	NA	NA	NA	NA	NA	NA	NA	NA	NA	NA	NA	NA	0	0	0	0	0	0	0	0	0	0	0	0
CCCTGGTTTTGTGTAAGG	B3-9	PACRGL (control)	chr2	161310320	-	NA	NA	NA	NA	TssFlnk	39	NA	NA	NA	NA	NA	NA	NA	NA	NA	NA	NA	NA	NA	NA	NA	NA	NA	0	0	0	0	0	0	0	0	0	0	0	0
CCCTGTACTTGGGTCTTA	B3-9	PACRGL (control)	chr6	86614905	-	NA	NA	NA	NA	TxWk	35	NA	NA	NA	NA	NA	NA	NA	NA	NA	NA	NA	NA	NA	NA	NA	NA	NA	0	0	0	0	0	0	0	0	0	0	0	0
CCCTGTAGCCGACAGGAC	B3-9	PACRGL (control)	chr5	160202503	-	NA	NA	NA	NA	ReprPCWk	48	2323	0.255780665051751	NA	NA	NA	NA	NA	NA	NA	NA	NA	NA	NA	NA	NA	NA	NA	0	0	0	0	0	0	0	0	0	0	0	0
CCCTGTAGTGGCTTTACC	B3-9	PACRGL (control)	chr1	216221374	+	NA	NA	NA	NA	Quies	36	NA	NA	NA	NA	NA	NA	NA	NA	NA	NA	NA	NA	NA	NA	NA	NA	NA	0	0	0	0	0	0	0	0	0	0	0	0
CCCTGTCATGAAACGCCC	B3-9	PACRGL (control)	chr6	20479345	+	NM_001949.5	NM_001949.5.1	1	NM_001949.5	TxWk	43	77467	0.843536303845986	57.9858430499355	-1.26987729589387	0.556573775313458	0.0225131185367333	0.0421417301239064	98.7687116514441	-1.33930263040251	1.38202420584987	0.332501444425415	0.764464190487649	80.5548141276469	-1.42790942436943	1.93062547662342	0.459536824401216	0.727246997529185	133	0	28	214	10	56	186	101	54	66	56	130
CCCTGTCCAATCCCCCGA	B3-9	PACRGL (control)	chr7	329387	+	NA	NA	NA	NA	ReprPC	54	NA	NA	NA	NA	NA	NA	NA	NA	NA	NA	NA	NA	NA	NA	NA	NA	NA	0	0	0	0	0	0	0	0	0	0	0	0
CCCTGTCCTACCTCGGGT	B3-9	PACRGL (control)	chr10	48472818	+	NA	NA	NA	NA	EnhA2	48	NA	NA	NA	NA	NA	NA	NA	NA	NA	NA	NA	NA	NA	NA	NA	NA	NA	2	0	0	0	4	0	8	0	0	0	0	0
CCCTGTCTCGCTCCGCGC	B3-9	PACRGL (control)	chr1	99600028	+	NA	NA	NA	NA	EnhA1	38	NA	NA	NA	NA	NA	NA	NA	NA	NA	NA	NA	NA	NA	NA	NA	NA	NA	15	0	5	0	0	0	22	0	5	0	7	0
CCCTGTGACTCTCCCTTC	B3-9	PACRGL (control)	chr22	22699120	-	NA	NA	NA	NA	ReprPCWk	50	NA	NA	NA	NA	NA	NA	NA	NA	NA	NA	NA	NA	NA	NA	NA	NA	NA	NA	NA	NA	NA	NA	NA	NA	NA	NA	NA	NA	NA
CCCTGTGGTTTGACACTG	B3-9	PACRGL (control)	chr4	48854095	+	NM_017830.4	NM_017830.4.7	7	NM_017830.4	EnhWk	37	23008	0.748763342879458	120.592962912084	1.65483044232865	0.382043249355523	1.48079149940745e-05	5.61224627542298e-05	166.499212616219	0.415011303379427	0.651779425841227	0.524296941066811	0.893716460328839	142.420199613955	0.655567151388542	1.05908305392629	0.535919630114251	0.780345817602036	715	567	118	55	76	68	204	755	52	58	17	28
CCCTGTTCGCTCTTCCCC	B3-9	PACRGL (control)	chr5	78067327	-	NM_003664.5	NM_003664.5.5	5	NM_003664.5	Quies	39	227371	0.77767440905966	182.416583616891	3.07471903900048	0.345534166732013	5.66312041689997e-19	7.24354355841099e-18	96.1027694969412	1.32341246649239	1.54444823861638	0.391509181519977	0.817869588574259	129.483260601453	1.99410483346642	1.86719704494754	0.285535396123016	0.572493388621301	973	228	225	146	183	25	154	0	18	65	20	139
CCCTGTTGGCACCAATGC	B3-9	PACRGL (control)	chr11	35297724	-	NM_004171.4	NM_004171.4.5	5	NM_004171.4	ReprPCWk	40	121834	0.723677489100348	NA	NA	NA	NA	NA	NA	NA	NA	NA	NA	NA	NA	NA	NA	NA	0	0	0	0	0	0	0	0	0	0	0	0
CCCTGTTGGGGCATGATA	B3-9	PACRGL (control)	chr3	156607127	-	NA	NA	NA	NA	EnhA2	39	NA	NA	NA	NA	NA	NA	NA	NA	NA	NA	NA	NA	NA	NA	NA	NA	NA	0	0	0	0	0	0	0	0	0	0	1	0
CCCTGTTTAGTGGTTGAC	B3-9	PACRGL (control)	chr8	42208519	+	NA	NA	NA	NA	TxWk	46	NA	NA	NA	NA	NA	NA	NA	85.6762670854545	3.05947190331798	3.82378121849732	0.423643081282254	0.841773864054068	43.3243000067801	-4.75494869647715	5.30780321672955	0.370337592764716	0.658702552832416	0	459	0	0	0	106	0	91	0	0	0	0
CCCTTAAAAAAACTAACA	B3-9	PACRGL (control)	chr6	28399217	+	NA	NA	NA	NA	TssA	41	NA	NA	NA	NA	NA	NA	NA	NA	NA	NA	NA	NA	NA	NA	NA	NA	NA	0	0	0	0	0	0	0	0	0	0	0	0
CCCTTAAATCACGGGGGC	B3-9	PACRGL (control)	chr6	142237218	-	NA	NA	NA	NA	ReprPCWk	39	NA	NA	NA	NA	NA	NA	NA	NA	NA	NA	NA	NA	NA	NA	NA	NA	NA	0	0	0	0	0	0	0	0	0	0	0	0
CCCTTACATCACCAGGAC	B3-9	PACRGL (control)	chr5	77710989	+	NA	NA	NA	NA	Quies	35	NA	NA	NA	NA	NA	NA	NA	NA	NA	NA	NA	NA	NA	NA	NA	NA	NA	5	0	3	0	3	29	43	0	0	0	0	0
CCCTTACCCAGAGCGCCT	B3-9	PACRGL (control)	chr4	99549065	+	NA	NA	NA	NA	Quies	32	NA	NA	NA	NA	NA	NA	NA	18.4827882698081	0.83046129731188	3.12717681176054	0.790576069641644	NA	NA	NA	NA	NA	NA	0	90	0	0	0	4	5	96	0	0	0	1
CCCTTAGGAGCTGCCGCT	B3-9	PACRGL (control)	chr17	13689681	-	NA	NA	NA	NA	Quies	34	NA	NA	NA	NA	NA	NA	NA	NA	NA	NA	NA	NA	NA	NA	NA	NA	NA	0	0	0	0	0	0	0	0	0	0	0	0
CCCTTAGGGAAGTCAGGT	B3-9	PACRGL (control)	chr1	65602603	+	NM_002303.6	NM_002303.6.10	10	NM_002303.6	TxWk	34	181936	0.82364232294515	12.2143200340997	3.93459010287703	1.46865856514795	0.00738343148015667	0.0157922032788201	NA	NA	NA	NA	NA	NA	NA	NA	NA	NA	106	0	10	0	8	0	25	0	0	0	0	57
CCCTTCAAACGACTTCAC	B3-9	PACRGL (control)	chr6	107277543	+	NA	NA	NA	NA	TxWk	39	NA	NA	NA	NA	NA	NA	NA	NA	NA	NA	NA	NA	NA	NA	NA	NA	NA	NA	NA	NA	NA	NA	NA	NA	NA	NA	NA	NA	NA
CCCTTCACATCACGCGGT	B3-9	PACRGL (control)	chrX	23781736	+	NA	NA	NA	NA	EnhA1	45	NA	NA	NA	NA	NA	NA	NA	NA	NA	NA	NA	NA	NA	NA	NA	NA	NA	0	0	0	0	0	0	0	0	0	0	0	0
CCCTTCATCCGAGTACCT	B3-9	PACRGL (control)	chr5	131744327	+	NA	NA	NA	NA	EnhG1	36	NA	NA	NA	NA	NA	NA	NA	NA	NA	NA	NA	NA	NA	NA	NA	NA	NA	0	0	0	0	0	0	0	0	0	0	0	0
CCCTTCCACCTTGTCCTA	B3-9	PACRGL (control)	chr8	88187840	+	NA	NA	NA	NA	Quies	34	NA	NA	NA	NA	NA	NA	NA	NA	NA	NA	NA	NA	NA	NA	NA	NA	NA	0	0	0	0	0	0	0	0	0	0	0	0
CCCTTCCGCTACTGTCTC	B3-9	PACRGL (control)	chr5	72328011	-	NA	NA	NA	NA	Tx	39	NA	NA	NA	NA	NA	NA	NA	45.3320822222421	-0.547374583404835	2.1427477717527	0.798372073533944	0.975233470624745	22.6466316919963	-0.733966940782833	4.29005764962585	0.86415648527234	0.950083093335411	0	107	0	0	0	49	0	87	0	36	0	28
CCCTTCCGCTCACTAAGA	B3-9	PACRGL (control)	chr5	44798699	+	NA	NA	NA	NA	Quies	37	NA	NA	NA	NA	NA	NA	NA	NA	NA	NA	NA	NA	NA	NA	NA	NA	NA	1	0	0	0	0	0	12	0	0	0	0	0
CCCTTCCGGAGCTAGTTT	B3-9	PACRGL (control)	chr7	67712420	-	NA	NA	NA	NA	Quies	46	NA	NA	NA	NA	NA	NA	NA	NA	NA	NA	NA	NA	NA	NA	NA	NA	NA	0	0	0	0	0	0	0	0	0	0	0	0
CCCTTCCGTTTGCCGGAG	B3-9	PACRGL (control)	chr4	139264535	-	NA	NA	NA	NA	Quies	40	NA	NA	NA	NA	NA	NA	NA	NA	NA	NA	NA	NA	NA	NA	NA	NA	NA	NA	NA	NA	NA	NA	NA	NA	NA	NA	NA	NA	NA
CCCTTCCTCGTGATGATG	B3-9	PACRGL (control)	chr15	82639065	+	NA	NA	NA	NA	TxWk	39	NA	NA	NA	NA	NA	NA	NA	26.2949670930481	-1.22742822073093	3.32719433801582	0.712196387112147	0.948743184887942	NA	NA	NA	NA	NA	0	0	0	0	0	60	0	46	0	0	0	29
CCCTTCGGAGCTCCAGAT	B3-9	PACRGL (control)	chr17	48884420	-	NA	NA	NA	NA	ReprPCWk	48	24563	0.719837060047475	NA	NA	NA	NA	NA	NA	NA	NA	NA	NA	NA	NA	NA	NA	NA	6	0	9	0	0	0	0	0	0	0	0	0
CCCTTCGTCGATACCTCT	B3-9	PACRGL (control)	chr17	28868905	+	NA	NA	NA	NA	TxWk	50	NA	NA	NA	NA	NA	NA	NA	NA	NA	NA	NA	NA	NA	NA	NA	NA	NA	0	0	0	0	0	0	0	0	0	0	0	0
CCCTTCGTGTTAACTAGA	B3-9	PACRGL (control)	chr11	28225368	+	NM_001113528.2	NM_001113528.2.4	4	NM_001113528.2	Quies	34	116981	0.51963841506752	NA	NA	NA	NA	NA	NA	NA	NA	NA	NA	NA	NA	NA	NA	NA	2	0	2	0	6	0	0	0	15	0	0	0
CCCTTCTCCCAGGTTGAT	B3-9	PACRGL (control)	chr4	186728756	-	NA	NA	NA	NA	ReprPCWk	47	NA	NA	NA	NA	NA	NA	NA	NA	NA	NA	NA	NA	NA	NA	NA	NA	NA	0	0	0	0	0	0	0	0	0	0	0	0
CCCTTCTTCAGAATGTCC	B3-9	PACRGL (control)	chr7	103481415	+	NA	NA	NA	NA	TxWk	37	36208	0.526279069767442	NA	NA	NA	NA	NA	NA	NA	NA	NA	NA	NA	NA	NA	NA	NA	0	0	0	0	0	0	0	0	0	0	0	0
CCCTTCTTGCCGGATAGA	B3-9	PACRGL (control)	chr2	13020778	-	NA	NA	NA	NA	TxWk	36	NA	NA	NA	NA	NA	NA	NA	NA	NA	NA	NA	NA	NA	NA	NA	NA	NA	0	0	0	0	0	0	0	0	0	0	0	0
CCCTTCTTTTCATTATCC	B3-9	PACRGL (control)	chr20	53588446	-	NM_006526.3	NM_006526.3.5	5	NM_006526.3	TxWk	39	5393	0.201464380440061	244.058065570253	-1.67260320342665	0.259121669869233	1.08293871919815e-10	7.74662163799741e-10	394.091184317862	-0.366831187213994	0.472073741016727	0.437121414894175	0.847869229561585	332.145755623025	-1.87321672705661	0.728753133420438	0.0101569209039007	0.0636693123493281	282	196	66	441	87	330	755	970	231	303	284	329
CCCTTGACAGGCCGCTTT	B3-9	PACRGL (control)	chr3	69836738	-	NA	NA	NA	NA	TxWk	37	NA	NA	NA	NA	NA	NA	NA	NA	NA	NA	NA	NA	NA	NA	NA	NA	NA	0	0	0	0	0	0	0	0	0	0	0	0
CCCTTGACATGTCTGATA	B3-9	PACRGL (control)	chr1	220275338	+	NA	NA	NA	NA	ReprPCWk	42	NA	NA	NA	NA	NA	NA	NA	NA	NA	NA	NA	NA	NA	NA	NA	NA	NA	NA	NA	NA	NA	NA	NA	NA	NA	NA	NA	NA	NA
CCCTTGACTTTCGTCGCA	B3-9	PACRGL (control)	chr5	65271299	+	NA	NA	NA	NA	Quies	34	NA	NA	NA	NA	NA	NA	NA	NA	NA	NA	NA	NA	NA	NA	NA	NA	NA	0	0	0	0	0	0	0	0	0	0	0	0
CCCTTGAGTGTATCGTCC	B3-9	PACRGL (control)	chr8	129315510	+	NA	NA	NA	NA	EnhA2	36	NA	NA	NA	NA	NA	NA	NA	22.6467385139085	0.0885014235473092	3.80472129639264	0.981442122403103	NA	18.4843473755701	-3.64118772026726	3.87804645213533	0.347770185295922	0.639474668892049	48	111	0	0	5	0	18	137	20	0	8	0
CCCTTGATGACTCGCCTC	B3-9	PACRGL (control)	chr8	99735658	+	NM_152564.5	NM_152564.5.39	39	NM_152564.5	Quies	40	722385	0.835796771286129	NA	NA	NA	NA	NA	NA	NA	NA	NA	NA	NA	NA	NA	NA	NA	0	0	0	0	0	0	0	0	0	0	0	0
CCCTTGCAGTCTCCAGTC	B3-9	PACRGL (control)	chr6	13422520	+	NA	NA	NA	NA	Quies	45	NA	NA	NA	NA	NA	NA	NA	NA	NA	NA	NA	NA	NA	NA	NA	NA	NA	0	0	0	0	0	0	0	0	0	0	0	0
CCCTTGCCCCACTGCGCC	B3-9	PACRGL (control)	chr1	180585038	+	NA	NA	NA	NA	TssFlnkU	43	NA	NA	NA	NA	NA	NA	NA	NA	NA	NA	NA	NA	NA	NA	NA	NA	NA	25	0	0	0	1	0	51	0	9	0	0	0
CCCTTGCCCGTCATAACT	B3-9	PACRGL (control)	chr5	88835811	-	NM_002397.5	NM_002397.5.10	10	NM_002397.5	TxWk	35	47373	0.285262663487246	31.8055870216633	-1.85537663833949	0.726420596574245	0.0106451819212136	0.0218352850070433	26.027984535234	8.29456846885603	3.17703900520668	0.00903344426489975	0.0944798248901052	31.4963931416178	-10.6187388134429	2.08071183508818	3.33575984069466e-07	1.01475216775486e-05	65	91	3	65	10	20	208	0	20	0	24	0
CCCTTGCGCATGCCTGTC	B3-9	PACRGL (control)	chr1	236576416	+	NA	NA	NA	NA	Tx	36	NA	NA	NA	NA	NA	NA	NA	NA	NA	NA	NA	NA	NA	NA	NA	NA	NA	0	0	0	0	0	0	0	0	0	0	0	0
CCCTTGCGGTCTGGGGCC	B3-9	PACRGL (control)	chr2	69000816	+	NA	NA	NA	NA	Quies	38	NA	NA	25.6718853472078	-1.74812580807217	0.830978069455955	0.0354049140274959	0.0622778241827919	NA	NA	NA	NA	NA	20.7425245799574	-8.23688663369967	3.60104287967177	0.0221747349240964	0.111414213238929	39	0	9	65	3	0	239	0	15	0	9	0
CCCTTGCGTGGGTCTGCA	B3-9	PACRGL (control)	chr1	86120162	+	NA	NA	NA	NA	Quies	34	NA	NA	NA	NA	NA	NA	NA	NA	NA	NA	NA	NA	NA	NA	NA	NA	NA	0	0	0	0	0	0	0	106	0	0	0	0
CCCTTGCGTTACACTGTG	B3-9	PACRGL (control)	chr14	91343658	+	NA	NA	NA	NA	TxWk	49	NA	NA	NA	NA	NA	NA	NA	NA	NA	NA	NA	NA	NA	NA	NA	NA	NA	NA	NA	NA	NA	NA	NA	NA	NA	NA	NA	NA	NA
CCCTTGGAACGTAACTTC	B3-9	PACRGL (control)	chr2	17717154	-	NM_001142286.2	NA	NA	NA	TxWk	36	NA	NA	411.102542226279	1.58906196948883	0.237472018767099	2.20780371775925e-11	1.69616233113771e-10	473.221384335903	-0.120908371607472	0.315432134472965	0.701489737174741	0.945123369944712	431.169177835152	1.18139433920211	0.586479897009827	0.0439694800332806	0.176610163654692	1860	660	369	447	376	285	746	1086	80	471	140	310
CCCTTGGATACTGTTTAC	B3-9	PACRGL (control)	chr3	136786862	-	NA	NA	NA	NA	EnhA1	44	NA	NA	NA	NA	NA	NA	NA	NA	NA	NA	NA	NA	NA	NA	NA	NA	NA	9	0	0	0	0	0	0	0	0	0	0	0
CCCTTGGCCCTTACCCCA	B3-9	PACRGL (control)	chr3	9357677	-	NA	NA	NA	NA	TxWk	42	40902	0.836612804254449	315.913296343394	-0.684487034216979	0.226295059863151	0.00248834897639905	0.00601351002629771	117.87247857929	2.35070066192782	0.825761234824054	0.00441739364616628	0.0667845587695257	232.288248326691	-3.66763832217112	0.822256496852524	8.17857290295833e-06	0.000174418828435722	852	553	149	196	127	33	1186	132	245	14	216	22
CCCTTGGGTGGATTCTCC	B3-9	PACRGL (control)	chr7	17498023	+	NA	NA	NA	NA	Quies	38	NA	NA	NA	NA	NA	NA	NA	NA	NA	NA	NA	NA	NA	NA	NA	NA	NA	0	0	0	0	0	0	0	0	0	0	0	0
CCCTTGGTCCGGGGCTTT	B3-9	PACRGL (control)	chr4	80127540	+	NA	NA	NA	NA	EnhA2	35	NA	NA	NA	NA	NA	NA	NA	NA	NA	NA	NA	NA	NA	NA	NA	NA	NA	0	0	0	0	0	0	0	0	0	0	0	0
CCCTTGTTAGATTATGTC	B3-9	PACRGL (control)	chr5	14424771	-	NA	NA	NA	NA	ReprPC	46	NA	NA	NA	NA	NA	NA	NA	NA	NA	NA	NA	NA	NA	NA	NA	NA	NA	0	0	0	0	0	0	0	0	0	0	0	0
CCCTTGTTGCCTATTTAG	B3-9	PACRGL (control)	chr7	107318402	-	NM_006348.5	NM_006348.5.11	11	NM_006348.5	TxWk	35	245518	0.677199495792293	NA	NA	NA	NA	NA	NA	NA	NA	NA	NA	NA	NA	NA	NA	NA	21	0	0	0	0	0	24	0	0	0	0	28
CCCTTGTTTTCCCCATAT	B3-9	PACRGL (control)	chr5	109439436	+	NA	NA	NA	NA	Quies	36	NA	NA	NA	NA	NA	NA	NA	NA	NA	NA	NA	NA	NA	NA	NA	NA	NA	0	0	0	0	0	0	0	0	0	0	0	0
CCCTTTACAAAACCGAAA	B3-9	PACRGL (control)	chr6	139534235	+	NA	NA	NA	NA	TssFlnkU	42	262873	0.663951485393588	NA	NA	NA	NA	NA	NA	NA	NA	NA	NA	NA	NA	NA	NA	NA	0	0	0	0	0	0	0	0	0	0	0	0
CCCTTTACGACGCTAACA	B3-9	PACRGL (control)	chr7	107219178	+	NA	NA	NA	NA	Quies	39	NA	NA	NA	NA	NA	NA	NA	58.6041058758714	0.340267877922296	1.79702658310927	0.849818119645595	0.990577504508413	28.7905119749549	-0.826724421686921	4.63282296462018	0.858370065846598	0.948335561896176	0	103	0	130	0	0	0	116	0	78	0	0
CCCTTTAGACTAAAACCT	B3-9	PACRGL (control)	chr17	47562180	+	NM_006310.4	NM_006310.4.2	2	NM_006310.4	Tx	42	31073	0.337130705551758	250.504194874485	2.16707265191884	0.261027630855978	1.02303029688639e-16	1.14743363264017e-15	282.982851776855	-1.14810683620925	0.41810291170149	0.00603284169924673	0.0780628064574635	253.849156709649	2.71688720975986	0.694140210342898	9.07674827064033e-05	0.0014016381094754	907	93	289	182	282	196	172	426	74	244	60	522
CCCTTTCTAGGCGCGATG	B3-9	PACRGL (control)	chr17	55222630	+	NA	NA	NA	NA	ReprPCWk	42	NA	NA	NA	NA	NA	NA	NA	NA	NA	NA	NA	NA	NA	NA	NA	NA	NA	0	0	0	0	2	0	0	0	0	0	0	0
CCCTTTGCACCGGGAGAC	B3-9	PACRGL (control)	chr7	14001990	+	NA	NA	NA	NA	Quies	38	NA	NA	36.2129431847672	-0.3358380462695	0.66786378670756	0.61506685110528	0.687226724646961	18.9515883134634	7.53643329476413	3.84723623891776	0.0501219956110146	NA	28.663638163848	-2.39494034135298	3.05468641710212	0.433027395975448	0.708948015056809	62	0	20	30	28	23	139	93	23	0	19	0
CCCTTTGCGTCGATATCG	B3-9	PACRGL (control)	chr20	816246	+	NA	NA	NA	NA	TxWk	48	NA	NA	NA	NA	NA	NA	NA	NA	NA	NA	NA	NA	NA	NA	NA	NA	NA	0	0	0	0	0	0	0	0	0	0	0	0
CCCTTTGGCTAACGGCCC	B3-9	PACRGL (control)	chr14	101853446	-	NA	NA	NA	NA	TxWk	41	NA	NA	NA	NA	NA	NA	NA	NA	NA	NA	NA	NA	NA	NA	NA	NA	NA	NA	NA	NA	NA	NA	NA	NA	NA	NA	NA	NA	NA
CCCTTTGGGGCTAAGAGG	B3-9	PACRGL (control)	chr1	236509466	-	NA	NA	NA	NA	TxWk	43	NA	NA	NA	NA	NA	NA	NA	NA	NA	NA	NA	NA	NA	NA	NA	NA	NA	0	0	0	0	0	0	0	0	0	0	0	0
CCCTTTGTTCCGCAAGTG	B3-9	PACRGL (control)	chr9	130732848	-	NA	NA	NA	NA	Tx	43	NA	NA	NA	NA	NA	NA	NA	NA	NA	NA	NA	NA	NA	NA	NA	NA	NA	0	0	0	0	0	0	0	0	0	0	0	0
CCCTTTTATTGGGCCAAT	B3-9	PACRGL (control)	chr12	92791431	-	NM_003566.4	NM_003566.4.8	8	NM_003566.4	TxWk	37	137864	0.868932742548485	NA	NA	NA	NA	NA	NA	NA	NA	NA	NA	NA	NA	NA	NA	NA	NA	NA	NA	NA	NA	NA	NA	NA	NA	NA	NA	NA
CCCTTTTCCATTGTATTG	B3-9	PACRGL (control)	chr1	121111388	-	NA	NA	NA	NA	NA	39	5288	0.181418965280637	17.742370478079	0.835205332701906	0.97704185128309	0.392644900802899	0.477012430123738	NA	NA	NA	NA	NA	NA	NA	NA	NA	NA	57	0	21	0	8	0	60	0	14	44	1	0
CCCTTTTGCAGGGCCGCG	B3-9	PACRGL (control)	chr6	109121997	+	NM_001271852.3	NM_001271852.3.1	1	NM_001271852.3	TxWk	36	26491	0.335703061638281	NA	NA	NA	NA	NA	NA	NA	NA	NA	NA	NA	NA	NA	NA	NA	0	0	1	0	3	0	18	0	0	0	4	0
CCCTTTTGGGAGCTGCCC	B3-9	PACRGL (control)	chr5	80607044	-	NA	NA	NA	NA	Quies	37	NA	NA	NA	NA	NA	NA	NA	NA	NA	NA	NA	NA	NA	NA	NA	NA	NA	58	0	13	0	0	0	27	0	0	0	0	0
CCCTTTTGGGTCGGGCGT	B3-9	PACRGL (control)	chr4	9517921	+	NA	NA	NA	NA	ReprPCWk	44	NA	NA	NA	NA	NA	NA	NA	NA	NA	NA	NA	NA	NA	NA	NA	NA	NA	0	0	0	0	0	0	0	0	0	0	0	0
CCCTTTTTGCGGCTCAAC	B3-9	PACRGL (control)	chr1	84044121	-	NA	NA	NA	NA	Quies	36	NA	NA	NA	NA	NA	NA	NA	NA	NA	NA	NA	NA	NA	NA	NA	NA	NA	NA	NA	NA	NA	NA	NA	NA	NA	NA	NA	NA	NA
CCGAAAACCGCCTGGCTC	B3-9	PACRGL (control)	chr3	120595780	-	NA	NA	NA	NA	TssA	39	NA	NA	NA	NA	NA	NA	NA	NA	NA	NA	NA	NA	NA	NA	NA	NA	NA	0	0	0	0	0	0	0	0	0	0	0	0
CCGAAAACTGATTCATGG	B3-9	PACRGL (control)	chr3	84244427	-	NA	NA	NA	NA	TssA	33	NA	NA	NA	NA	NA	NA	NA	NA	NA	NA	NA	NA	NA	NA	NA	NA	NA	21	0	8	0	3	0	54	118	0	0	23	0
CCGAAACCCCAATAAGAT	B3-9	PACRGL (control)	chr6	149408519	-	NA	NA	NA	NA	TxWk	35	NA	NA	NA	NA	NA	NA	NA	NA	NA	NA	NA	NA	NA	NA	NA	NA	NA	0	0	0	0	0	0	0	0	0	0	0	0
CCGAAACGCTTTCCCGGG	B3-9	PACRGL (control)	chr18	3604742	+	NA	NA	NA	NA	TssA	43	10628	0.664706986052911	NA	NA	NA	NA	NA	NA	NA	NA	NA	NA	NA	NA	NA	NA	NA	93	0	0	0	0	0	0	92	11	0	0	0
CCGAAAGGGGACGCAGCT	B3-9	PACRGL (control)	chr1	37149833	-	NA	NA	NA	NA	ReprPCWk	49	NA	NA	NA	NA	NA	NA	NA	NA	NA	NA	NA	NA	NA	NA	NA	NA	NA	0	0	0	0	0	0	0	0	0	0	0	0
CCGAAATAAATGCGCGTT	B3-9	PACRGL (control)	chr3	171193831	+	NA	NA	NA	NA	EnhWk	36	NA	NA	NA	NA	NA	NA	NA	NA	NA	NA	NA	NA	NA	NA	NA	NA	NA	0	0	0	0	0	0	0	0	0	0	0	0
CCGAAATGTCACGCCGCC	B3-9	PACRGL (control)	chr7	121850257	+	NA	NA	NA	NA	Het	35	NA	NA	NA	NA	NA	NA	NA	NA	NA	NA	NA	NA	NA	NA	NA	NA	NA	NA	NA	NA	NA	NA	NA	NA	NA	NA	NA	NA	NA
CCGAACATTACGGCCGGT	B3-9	PACRGL (control)	chr22	12311282	+	NA	NA	NA	NA	NA	38	NA	NA	97.2629142397928	-3.22555615808684	0.43487932768132	1.19686184873899e-13	1.08935861199551e-12	20.0922382385619	-1.68880439484225	3.15051787045629	0.591930731360072	NA	68.8698252679992	-2.00402924880263	2.37418524750553	0.398618356716182	0.681864902657029	49	1	17	0	9	22	492	102	157	0	69	29
CCGAACATTTCCACGGAA	B3-9	PACRGL (control)	chr20	50882590	+	NA	NA	NA	NA	EnhWk	48	NA	NA	NA	NA	NA	NA	NA	NA	NA	NA	NA	NA	NA	NA	NA	NA	NA	0	0	0	0	0	0	0	0	0	0	0	0
CCGAACCCTAGGAGGCTA	B3-9	PACRGL (control)	chr7	44583117	+	NA	NA	NA	NA	TssFlnkU	47	598	0.51685393258427	NA	NA	NA	NA	NA	NA	NA	NA	NA	NA	NA	NA	NA	NA	NA	0	0	0	0	0	0	12	0	0	0	0	0
CCGAACCGTATTTCGGAG	B3-9	PACRGL (control)	chr10	15265884	+	NA	NA	NA	NA	ReprPCWk	48	NA	NA	NA	NA	NA	NA	NA	NA	NA	NA	NA	NA	NA	NA	NA	NA	NA	0	0	0	0	0	0	0	0	0	0	0	0
CCGAACCGTGAGGGCTAG	B3-9	PACRGL (control)	chr3	172925090	-	NM_031955.6	NM_031955.6.4	4	NM_031955.6	Quies	36	216145	0.858130292719917	NA	NA	NA	NA	NA	NA	NA	NA	NA	NA	NA	NA	NA	NA	NA	0	0	4	0	0	0	44	0	3	0	6	0
CCGAACGACCCACTTTAG	B3-9	PACRGL (control)	chr3	157173772	-	NA	NA	NA	NA	EnhWk	42	NA	NA	NA	NA	NA	NA	NA	NA	NA	NA	NA	NA	NA	NA	NA	NA	NA	15	0	8	0	4	0	11	0	26	0	6	41
CCGAACGGGCTTTCCGCA	B3-9	PACRGL (control)	chr4	103256663	-	NA	NA	NA	NA	TssA	37	NA	NA	NA	NA	NA	NA	NA	NA	NA	NA	NA	NA	NA	NA	NA	NA	NA	0	0	0	0	0	0	0	0	0	0	0	0
CCGAACGTAGCACACGGT	B3-9	PACRGL (control)	chr6	136060878	-	NA	NA	NA	NA	ReprPCWk	38	164873	0.705142954900242	NA	NA	NA	NA	NA	NA	NA	NA	NA	NA	NA	NA	NA	NA	NA	0	0	0	0	0	0	0	0	0	0	0	0
CCGAACTATGAAATTAGT	B3-9	PACRGL (control)	chr3	19796624	-	NA	NA	NA	NA	Quies	34	NA	NA	NA	NA	NA	NA	NA	NA	NA	NA	NA	NA	NA	NA	NA	NA	NA	0	0	0	0	0	0	0	0	0	0	0	0
CCGAACTTCGGCTCCATG	B3-9	PACRGL (control)	chr4	108866724	+	NA	NA	NA	NA	Quies	37	NA	NA	NA	NA	NA	NA	NA	NA	NA	NA	NA	NA	NA	NA	NA	NA	NA	0	0	0	0	0	0	0	0	0	0	0	0
CCGAACTTTATTGTATGG	B3-9	PACRGL (control)	chr17	54437782	-	NA	NA	NA	NA	Quies	40	NA	NA	NA	NA	NA	NA	NA	NA	NA	NA	NA	NA	NA	NA	NA	NA	NA	0	0	0	0	0	0	0	0	0	0	0	0
CCGAAGAACGGAGGGAAC	B3-9	PACRGL (control)	chr2	61018593	-	NA	NA	NA	NA	TssA	42	NA	NA	NA	NA	NA	NA	NA	740.795949864874	0.0434775112567373	0.313187403301944	0.889590280077758	0.990577504508413	371.659038671209	-3.2061103289508	1.17283722151003	0.00626392039089185	0.0441569335836705	5	1405	0	439	0	500	12	2754	5	384	3	387
CCGAAGAAGTGCCACGGA	B3-9	PACRGL (control)	chr1	119324317	-	NA	NA	NA	NA	ReprPCWk	44	3598	0.0368639986885515	NA	NA	NA	NA	NA	NA	NA	NA	NA	NA	NA	NA	NA	NA	NA	0	0	0	0	0	0	0	0	0	0	0	0
CCGAAGCCTTAGGCCACA	B3-9	PACRGL (control)	chrX	38653488	+	NM_004615.4	NM_004615.4.1	1	NM_004615.4	EnhA2	43	91947	0.721849313455333	38.2492200051567	-1.66528894966396	0.683357411630899	0.0148128598239864	0.0292650956056131	NA	NA	NA	NA	NA	22.2857413465719	-2.23961068324666	3.21342977151375	0.485831981092998	0.746243816295992	114	0	12	0	3	0	186	0	51	0	16	0
CCGAAGCGGGTAACAGGT	B3-9	PACRGL (control)	chr17	22320412	-	NA	NA	NA	NA	TxWk	45	NA	NA	NA	NA	NA	NA	NA	NA	NA	NA	NA	NA	NA	NA	NA	NA	NA	0	0	0	0	0	0	0	0	0	0	0	0
CCGAAGCTAGATTACTAC	B3-9	PACRGL (control)	chr6	49914658	-	NA	NA	NA	NA	Quies	36	NA	NA	NA	NA	NA	NA	NA	NA	NA	NA	NA	NA	NA	NA	NA	NA	NA	0	0	0	0	0	0	0	0	0	0	0	0
CCGAAGGGCATCTTCGTC	B3-9	PACRGL (control)	chr11	74243556	+	NM_016147.3	NM_016147.3.9	9	NM_016147.3	TxWk	38	72268	0.866366960378829	81.9146891741163	3.70880832691889	0.546910698350017	1.19034749672232e-11	9.33808755146018e-11	98.8696075363879	-1.48375850306401	1.28870996558531	0.249587546016995	0.663225599667271	86.3116362488891	4.01777036893302	1.76225943354342	0.022613785476686	0.112568868245125	492	245	100	0	81	65	70	364	5	36	3	92
CCGAAGTCGCCGCTGACG	B3-9	PACRGL (control)	chr6	137794507	+	NA	NA	NA	NA	EnhA1	42	NA	NA	NA	NA	NA	NA	NA	NA	NA	NA	NA	NA	NA	NA	NA	NA	NA	0	0	0	0	0	0	0	0	0	0	0	0
CCGAAGTCTGCCTCGCCC	B3-9	PACRGL (control)	chr6	167857938	+	NM_001386888.1	NM_001386888.1.1	1	NM_001386888.1	EnhA1	35	31028	0.213819575089758	280.024729715505	-0.957622679760377	0.256161854646049	0.000185231926748823	0.000573696188779149	70.0173985858285	0.975083474681161	1.54980744783225	0.529241516503766	0.894702410253169	190.842304171043	-1.49336146382351	1.49382638399703	0.317461147292687	0.60848943403391	538	119	161	96	91	9	1214	154	217	123	200	0
CCGAAGTGGGCGACTCTC	B3-9	PACRGL (control)	chrX	152030908	+	NA	NA	NA	NA	TxWk	41	NA	NA	NA	NA	NA	NA	NA	NA	NA	NA	NA	NA	NA	NA	NA	NA	NA	0	0	1	0	0	0	13	0	0	0	0	0
CCGAAGTGGGTTAAACAC	B3-9	PACRGL (control)	chr15	87553981	-	NA	NA	NA	NA	TxWk	34	149871	0.396460003756385	NA	NA	NA	NA	NA	NA	NA	NA	NA	NA	NA	NA	NA	NA	NA	23	0	4	0	0	0	28	0	3	0	0	0
CCGAATACTTGGTAGCCC	B3-9	PACRGL (control)	chr8	60344596	-	NA	NA	NA	NA	Quies	37	172219	0.759051862821581	NA	NA	NA	NA	NA	NA	NA	NA	NA	NA	NA	NA	NA	NA	NA	0	0	0	0	0	0	0	0	0	0	0	0
CCGAATCTAATACACGAT	B3-9	PACRGL (control)	chr10	75995511	-	NA	NA	NA	NA	ReprPCWk	42	NA	NA	NA	NA	NA	NA	NA	NA	NA	NA	NA	NA	NA	NA	NA	NA	NA	0	0	0	0	0	0	0	0	0	0	0	0
CCGAATCTTGAAGCGCAT	B3-9	PACRGL (control)	chr3	17285606	-	NM_001349074.2	NM_001349074.2.8	8	NM_001349074.2	Quies	39	457025	0.780620157686895	NA	NA	NA	NA	NA	NA	NA	NA	NA	NA	NA	NA	NA	NA	NA	16	0	0	0	0	0	0	0	0	0	0	0
CCGAATGAAACCATGCGC	B3-9	PACRGL (control)	chr1	190602542	+	NA	NA	NA	NA	Quies	34	NA	NA	NA	NA	NA	NA	NA	NA	NA	NA	NA	NA	NA	NA	NA	NA	NA	0	0	0	0	0	0	0	0	0	0	0	0
CCGAATGACCACGAGGCT	B3-9	PACRGL (control)	chr1	161501644	+	NA	NA	NA	NA	EnhWk	40	NA	NA	NA	NA	NA	NA	NA	NA	NA	NA	NA	NA	NA	NA	NA	NA	NA	0	0	0	0	0	0	12	0	0	0	0	0
CCGAATGCGGACGGGTGA	B3-9	PACRGL (control)	chr14	67616289	+	NA	NA	NA	NA	Quies	45	1360	0.801414260459635	NA	NA	NA	NA	NA	NA	NA	NA	NA	NA	NA	NA	NA	NA	NA	8	0	0	0	1	0	0	0	0	0	0	0
CCGAATGTCAATTTGGGA	B3-9	PACRGL (control)	chr10	33864952	-	NA	NA	NA	NA	Quies	42	NA	NA	NA	NA	NA	NA	NA	NA	NA	NA	NA	NA	NA	NA	NA	NA	NA	NA	NA	NA	NA	NA	NA	NA	NA	NA	NA	NA	NA
CCGAATGTGGGCTGCGAC	B3-9	PACRGL (control)	chr3	16906790	+	NM_001144382.2	NM_001144382.2.1	1	NM_001144382.2	EnhWk	39	21836	0.106180403598347	NA	NA	NA	NA	NA	NA	NA	NA	NA	NA	NA	NA	NA	NA	NA	0	0	0	0	0	0	0	0	0	0	0	0
CCGAATTAAGACGTTCTG	B3-9	PACRGL (control)	chr17	32962222	+	NA	NA	NA	NA	EnhWk	43	NA	NA	NA	NA	NA	NA	NA	NA	NA	NA	NA	NA	NA	NA	NA	NA	NA	0	0	0	0	0	0	0	0	0	0	0	0
CCGAATTCTGTAGAAGTC	B3-9	PACRGL (control)	chr2	108447443	+	NA	NA	NA	NA	TxWk	43	NA	NA	NA	NA	NA	NA	NA	NA	NA	NA	NA	NA	NA	NA	NA	NA	NA	0	0	0	0	0	0	0	0	0	0	0	0
CCGAATTGGCCGGGCATT	B3-9	PACRGL (control)	chr17	59619137	-	NA	NA	NA	NA	TssA	41	577	0.496985357450474	NA	NA	NA	NA	NA	NA	NA	NA	NA	NA	NA	NA	NA	NA	NA	0	0	0	0	0	0	0	0	0	0	0	0
CCGACAACCAGTGAAGTT	B3-9	PACRGL (control)	chr1	145932628	+	NA	NA	NA	NA	TxWk	45	6038	0.185277240786769	168.027287020917	-0.668627686972971	0.3067952453421	0.0293024187280213	0.0529912842053374	117.679598040036	-0.234462155965346	2.19908991014392	0.915092186710867	0.990577504508413	150.773906913644	-1.50034557716012	1.77916177360965	0.399067454230162	0.682059974289145	424	231	82	0	72	152	636	51	150	70	97	161
CCGACAGCCCGCGCCAAC	B3-9	PACRGL (control)	chr10	2545687	+	NA	NA	NA	NA	ReprPCWk	38	44087	0.37636483152494	NA	NA	NA	NA	NA	NA	NA	NA	NA	NA	NA	NA	NA	NA	NA	0	0	1	0	0	0	0	0	0	0	0	0
CCGACATTGAGCATGCTC	B3-9	PACRGL (control)	chr2	174633841	-	NA	NA	NA	NA	EnhWk	40	NA	NA	NA	NA	NA	NA	NA	NA	NA	NA	NA	NA	NA	NA	NA	NA	NA	0	0	0	0	0	0	0	0	0	0	0	0
CCGACCAGAAGTGCATAA	B3-9	PACRGL (control)	chrX	9074489	+	NA	NA	NA	NA	Quies	40	NA	NA	NA	NA	NA	NA	NA	NA	NA	NA	NA	NA	NA	NA	NA	NA	NA	0	0	0	0	0	0	0	0	0	0	0	0
CCGACCATGTGGGCCGTC	B3-9	PACRGL (control)	chr7	96202116	-	NM_014251.3	NM_014251.3.13	13	NM_014251.3	TxWk	40	119982	0.59432630437044	17.5796617426948	3.89289371551614	1.19982639268459	0.00117637398116307	0.00305629366050356	NA	NA	NA	NA	NA	NA	NA	NA	NA	NA	68	0	26	0	17	0	2	0	10	25	0	38
CCGACCCAATGCTGTTAA	B3-9	PACRGL (control)	chr8	86619587	-	NM_019098.5	NM_019098.5.5	5	NM_019098.5	Quies	39	124047	0.732030733641771	NA	NA	NA	NA	NA	NA	NA	NA	NA	NA	NA	NA	NA	NA	NA	0	0	0	0	0	0	0	0	0	0	0	0
CCGACCCACCTTTCGCAG	B3-9	PACRGL (control)	chr18	49169309	+	NA	NA	NA	NA	Quies	36	NA	NA	NA	NA	NA	NA	NA	26.5717973946408	-7.35356083882222	3.60655779345878	0.0414558530777219	0.210943084222348	NA	NA	NA	NA	NA	0	0	0	0	0	67	0	40	0	20	0	0
CCGACCCCCTGGACCAAA	B3-9	PACRGL (control)	chr3	119638192	-	NA	NA	NA	NA	EnhWk	42	NA	NA	NA	NA	NA	NA	NA	NA	NA	NA	NA	NA	NA	NA	NA	NA	NA	18	0	9	0	7	0	3	0	0	0	3	0
CCGACCCCGTTTCTGCGA	B3-9	PACRGL (control)	chr2	87534467	-	NA	NA	NA	NA	TxWk	47	NA	NA	NA	NA	NA	NA	NA	NA	NA	NA	NA	NA	NA	NA	NA	NA	NA	NA	NA	NA	NA	NA	NA	NA	NA	NA	NA	NA	NA
CCGACCGCTGTCCATCTA	B3-9	PACRGL (control)	chr6	34282237	-	NM_006703.4	NA	NA	NA	EnhA1	44	NA	NA	126.853912562018	1.9361691798102	0.411884430894962	2.59197092871137e-06	1.10706162134302e-05	149.856798095381	-0.800248257919869	0.601621791179509	0.183468289042675	0.560581844640408	134.389736189493	2.13036372741264	0.957158143487023	0.0260331030159528	0.123520062553444	590	124	153	154	98	48	280	282	27	260	17	97
CCGACCGGCAACTCTGGG	B3-9	PACRGL (control)	chr16	72376055	+	NA	NA	NA	NA	Quies	38	NA	NA	NA	NA	NA	NA	NA	NA	NA	NA	NA	NA	NA	NA	NA	NA	NA	NA	NA	NA	NA	NA	NA	NA	NA	NA	NA	NA	NA
CCGACCGGCAGCTGTATA	B3-9	PACRGL (control)	chr8	33177637	+	NA	NA	NA	NA	Quies	37	NA	NA	NA	NA	NA	NA	NA	NA	NA	NA	NA	NA	NA	NA	NA	NA	NA	0	0	0	0	0	0	0	0	0	0	0	0
CCGACCGGTCTGAGGCGT	B3-9	PACRGL (control)	chr12	23898646	-	NM_006940.6	NM_006940.6.14	14	NM_006940.6	Quies	35	51024	0.121437428451068	NA	NA	NA	NA	NA	NA	NA	NA	NA	NA	NA	NA	NA	NA	NA	0	0	0	0	0	0	0	0	0	0	0	0
CCGACCGTACTGACATCC	B3-9	PACRGL (control)	chr14	52898706	-	NM_006832.3	NM_006832.3.12	12	NM_006832.3	ReprPCWk	38	52344	0.558169293437693	NA	NA	NA	NA	NA	NA	NA	NA	NA	NA	NA	NA	NA	NA	NA	0	0	0	0	0	0	0	0	0	0	0	0
CCGACCGTGCCTACGGTA	B3-9	PACRGL (control)	chr4	74007033	-	NA	NA	NA	NA	Quies	35	NA	NA	NA	NA	NA	NA	NA	NA	NA	NA	NA	NA	NA	NA	NA	NA	NA	0	0	0	0	0	0	0	0	0	0	0	0
CCGACCGTTTGAAAGCAG	B3-9	PACRGL (control)	chr11	38542675	-	NA	NA	NA	NA	TxWk	33	NA	NA	NA	NA	NA	NA	NA	NA	NA	NA	NA	NA	NA	NA	NA	NA	NA	NA	NA	NA	NA	NA	NA	NA	NA	NA	NA	NA	NA
CCGACCTAGAGACATCCG	B3-9	PACRGL (control)	chr6	7168297	-	NA	NA	NA	NA	EnhWk	48	NA	NA	NA	NA	NA	NA	NA	NA	NA	NA	NA	NA	NA	NA	NA	NA	NA	0	0	0	0	0	0	0	0	0	0	0	0
CCGACCTAGTTCCACAAC	B3-9	PACRGL (control)	chr16	31912861	+	NM_003414.6	NM_003414.6.3	3	NM_003414.6	ZNF/Rpts	36	39055	0.89676471263576	686.191110655712	1.41816528013138	0.169397296165896	5.67304909221371e-17	6.47572518717586e-16	1438.73396928779	-0.488788583917979	0.205170278011664	0.0172022718020528	0.126209393514224	1037.15159074684	1.35801159254032	0.351143317420502	0.000110002007585871	0.00164840286515514	2406	1312	682	1401	679	840	1033	3339	216	1233	237	1535
CCGACCTGCCTAGATGCG	B3-9	PACRGL (control)	chrX	140509810	-	NA	NA	NA	NA	ReprPC	50	NA	NA	NA	NA	NA	NA	NA	NA	NA	NA	NA	NA	NA	NA	NA	NA	NA	0	0	0	0	0	0	0	0	0	0	0	0
CCGACCTTAAGCCCCACG	B3-9	PACRGL (control)	chr7	30603793	+	NM_002047.4	NM_002047.4.6	6	NM_002047.4	Tx	37	8916	0.227704566349985	NA	NA	NA	NA	NA	NA	NA	NA	NA	NA	NA	NA	NA	NA	NA	0	0	0	0	0	0	0	0	0	0	0	0
CCGACGAACCCGCGATTT	B3-9	PACRGL (control)	chr12	18868918	-	NA	NA	NA	NA	Quies	35	NA	NA	NA	NA	NA	NA	NA	NA	NA	NA	NA	NA	NA	NA	NA	NA	NA	0	0	0	0	0	0	0	0	0	0	0	0
CCGACGAAGACGATATGC	B3-9	PACRGL (control)	chr2	152757466	+	NM_152522.7	NM_152522.7.3	3	NM_152522.7	TxWk	36	38847	0.88738378600635	189.447184784031	0.854816172934115	0.28818246547768	0.00301472564539302	0.00710598134185024	295.154386496431	-0.336905773209457	0.401691080521272	0.401627248699542	0.826816912441996	241.79310999867	0.674494860762073	0.54722890450859	0.217738329592097	0.494993105648101	875	531	140	173	130	170	491	730	66	252	76	256
CCGACGAGGCAGTGGTGA	B3-9	PACRGL (control)	chr15	57733238	-	NA	NA	NA	NA	EnhWk	43	NA	NA	257.326022018135	-0.699460157280161	0.246436193711582	0.00453543545918497	0.0102142491206505	247.968255983928	-0.518466266803061	1.19259107412131	0.663751633445909	0.931733998461504	260.222093236215	-0.793365342840246	1.08142201179206	0.463173306449295	0.730605044274581	441	84	106	320	163	144	690	718	180	42	244	409
CCGACGAGGGACCGCCCG	B3-9	PACRGL (control)	chr5	81838688	+	NA	NA	NA	NA	EnhWk	38	21157	0.85210842160377	NA	NA	NA	NA	NA	NA	NA	NA	NA	NA	NA	NA	NA	NA	NA	0	0	0	0	0	0	0	0	0	0	0	0
CCGACGAGTTGTGCTAGG	B3-9	PACRGL (control)	chr7	4753293	-	NA	NA	NA	NA	EnhWk	54	NA	NA	NA	NA	NA	NA	NA	NA	NA	NA	NA	NA	NA	NA	NA	NA	NA	0	0	0	0	0	0	0	0	2	0	0	0
CCGACGATGCCGTGGCTC	B3-9	PACRGL (control)	chr18	56716770	+	NM_015285.3	NM_015285.3.12	12	NM_015285.3	Quies	34	65412	0.172849162601669	33.3439722583339	1.38367585019827	0.800719669468579	0.0839810011902118	0.130575515777471	NA	NA	NA	NA	NA	23.5014907021207	7.36675901838039	3.03858058074698	0.0153333685795186	0.0855796273887182	75	0	42	0	23	0	28	0	3	41	33	32
CCGACGCCTGGGCTCCTG	B3-9	PACRGL (control)	chr5	170346898	-	NA	NA	NA	NA	ReprPCWk	46	NA	NA	NA	NA	NA	NA	NA	NA	NA	NA	NA	NA	NA	NA	NA	NA	NA	0	0	0	0	0	0	0	0	0	0	0	0
CCGACGCGGCCTGGATCT	B3-9	PACRGL (control)	chr7	103711556	+	NA	NA	NA	NA	Quies	39	NA	NA	NA	NA	NA	NA	NA	NA	NA	NA	NA	NA	NA	NA	NA	NA	NA	0	0	0	0	0	0	0	66	0	0	0	0
CCGACGCGTACTCCCGGC	B3-9	PACRGL (control)	chr3	57588222	+	NA	NA	NA	NA	EnhWk	41	NA	NA	NA	NA	NA	NA	NA	NA	NA	NA	NA	NA	NA	NA	NA	NA	NA	0	0	0	0	0	0	0	0	0	0	0	0
CCGACGGCGTCGTGATTT	B3-9	PACRGL (control)	chr5	74506167	+	NA	NA	NA	NA	ReprPC	43	NA	NA	NA	NA	NA	NA	NA	NA	NA	NA	NA	NA	NA	NA	NA	NA	NA	0	0	0	0	0	0	0	0	0	0	0	0
CCGACGTCATAGCTCCCC	B3-9	PACRGL (control)	chr2	43818678	-	NM_022436.3	NM_022436.3.2	2	NM_022436.3	ReprPCWk	42	20161	0.764601031553398	NA	NA	NA	NA	NA	NA	NA	NA	NA	NA	NA	NA	NA	NA	NA	0	0	0	0	0	0	0	0	0	0	0	0
CCGACGTGGAGTTCGTAA	B3-9	PACRGL (control)	chr1	23422332	+	NA	NA	NA	NA	EnhA1	53	NA	NA	NA	NA	NA	NA	NA	NA	NA	NA	NA	NA	NA	NA	NA	NA	NA	0	0	0	0	0	0	0	0	0	0	0	0
CCGACGTTGTCGTACACG	B3-9	PACRGL (control)	chr4	136838072	+	NA	NA	NA	NA	Quies	38	NA	NA	NA	NA	NA	NA	NA	NA	NA	NA	NA	NA	NA	NA	NA	NA	NA	0	0	0	0	0	0	0	0	0	0	0	0
CCGACTAAGTTGGTACAA	B3-9	PACRGL (control)	chr4	138242375	-	NA	NA	NA	NA	TssA	36	NA	NA	NA	NA	NA	NA	NA	NA	NA	NA	NA	NA	NA	NA	NA	NA	NA	0	0	0	0	0	0	0	0	0	0	6	0
CCGACTCCCACTCCAGAC	B3-9	PACRGL (control)	chr9	97523745	-	NA	NA	NA	NA	Tx	46	NA	NA	NA	NA	NA	NA	NA	NA	NA	NA	NA	NA	NA	NA	NA	NA	NA	0	0	0	0	0	0	0	0	0	0	0	0
CCGACTCGTGATGAGGCC	B3-9	PACRGL (control)	chr6	49906550	+	NA	NA	NA	NA	Quies	33	NA	NA	NA	NA	NA	NA	NA	NA	NA	NA	NA	NA	NA	NA	NA	NA	NA	0	0	0	0	0	0	0	0	0	0	0	0
CCGACTGCCCGGACGAAC	B3-9	PACRGL (control)	chr9	41365440	+	NA	NA	NA	NA	Quies	32	6579	0.0449612509055123	22.406592968535	-2.12148904053462	1.00009149062645	0.0338969880862171	0.0599969233776756	NA	NA	NA	NA	NA	18.5767083623371	-8.95815417341681	4.39859759955219	0.0416908199460235	0.170305317336448	81	0	3	64	0	0	199	0	6	0	13	0
CCGACTGCCTGGAGTTAC	B3-9	PACRGL (control)	chr3	33297688	-	NA	NA	NA	NA	Quies	37	NA	NA	NA	NA	NA	NA	NA	NA	NA	NA	NA	NA	NA	NA	NA	NA	NA	0	0	0	0	0	19	0	0	0	0	0	0
CCGACTGTGGGTGCGCGT	B3-9	PACRGL (control)	chr14	65387836	+	NA	NA	NA	NA	Quies	42	NA	NA	NA	NA	NA	NA	NA	NA	NA	NA	NA	NA	NA	NA	NA	NA	NA	0	0	0	0	0	0	0	0	0	0	0	0
CCGACTGTTTCCCTGCGA	B3-9	PACRGL (control)	chr6	34225292	-	NA	NA	NA	NA	EnhWk	51	NA	NA	NA	NA	NA	NA	NA	NA	NA	NA	NA	NA	NA	NA	NA	NA	NA	0	0	0	0	0	0	14	0	0	0	0	0
CCGACTGTTTCGCTTAAC	B3-9	PACRGL (control)	chr6	4015792	+	NA	NA	NA	NA	TxWk	40	NA	NA	NA	NA	NA	NA	NA	NA	NA	NA	NA	NA	NA	NA	NA	NA	NA	0	0	0	0	0	0	0	0	0	0	0	0
CCGACTTTGGGGGAGAGG	B3-9	PACRGL (control)	chr3	26863811	+	NA	NA	NA	NA	Quies	39	NA	NA	NA	NA	NA	NA	NA	NA	NA	NA	NA	NA	NA	NA	NA	NA	NA	0	0	0	0	0	0	0	0	0	0	0	0
CCGACTTTGGGGGCATGA	B3-9	PACRGL (control)	chr6	147347385	+	NM_001127715.4	NM_001127715.4.21	21	NM_001127715.4	TxWk	33	142969	0.76841505560124	71.0413492884025	0.677880975512698	0.52512815965195	0.196742955756464	0.269580142458081	88.0566434827694	-0.0203221960449417	1.04526684317262	0.984488415459776	0.997642283547195	78.9937901535786	-0.0625683127811856	1.2470127311955	0.959983285674883	0.984504545735977	251	260	33	68	67	26	66	120	39	99	51	57
CCGAGACATGGGGGGCCA	B3-9	PACRGL (control)	chr11	5321159	+	NA	NA	NA	NA	TxWk	36	NA	NA	NA	NA	NA	NA	NA	139.858650344084	1.59107007165628	0.731351532588729	0.0295911520484453	0.173331799162852	69.9681908186173	-3.60951119382293	2.55317721868894	0.157440277137412	0.408109334017726	0	670	0	217	0	18	0	209	0	32	1	24
CCGAGAGAGGACGCTCGA	B3-9	PACRGL (control)	chr5	17666278	-	NA	NA	NA	NA	Quies	41	NA	NA	NA	NA	NA	NA	NA	NA	NA	NA	NA	NA	NA	NA	NA	NA	NA	0	0	0	0	0	0	0	0	0	0	0	0
CCGAGATGACGGAACGCC	B3-9	PACRGL (control)	chr14	65108649	-	NA	NA	NA	NA	TxWk	45	NA	NA	NA	NA	NA	NA	NA	NA	NA	NA	NA	NA	NA	NA	NA	NA	NA	NA	NA	NA	NA	NA	NA	NA	NA	NA	NA	NA	NA
CCGAGATGCGCACGACGA	B3-9	PACRGL (control)	chr4	95688118	+	NA	NA	NA	NA	Quies	34	NA	NA	NA	NA	NA	NA	NA	NA	NA	NA	NA	NA	NA	NA	NA	NA	NA	0	0	0	0	0	0	0	0	0	0	0	0
CCGAGATGGTATCGCGCG	B3-9	PACRGL (control)	chr6	13682264	+	NA	NA	NA	NA	TxWk	37	NA	NA	NA	NA	NA	NA	NA	NA	NA	NA	NA	NA	NA	NA	NA	NA	NA	0	0	0	118	0	0	14	0	4	0	0	0
CCGAGATGTCGCACCGCA	B3-9	PACRGL (control)	chr20	5605353	-	NM_019593.5	NM_019593.5.19	19	NM_019593.5	EnhA2	42	5653	0.0849206826102632	34.9793863321034	-0.471690411669108	0.671181344024825	0.482195104065982	0.563747956412251	NA	NA	NA	NA	NA	26.5613906826093	-0.635674419448766	3.27301464664421	0.846006131597573	0.94286280583569	105	0	18	28	12	0	219	0	18	44	13	0
CCGAGCAGGCTTGATAAC	B3-9	PACRGL (control)	chr19	55804903	+	NA	NA	NA	NA	ReprPCWk	42	NA	NA	NA	NA	NA	NA	NA	NA	NA	NA	NA	NA	NA	NA	NA	NA	NA	0	0	0	0	0	0	0	0	0	0	0	0
CCGAGCATCCGGGGACTT	B3-9	PACRGL (control)	chr9	17685390	-	NA	NA	NA	NA	Quies	38	NA	NA	NA	NA	NA	NA	NA	NA	NA	NA	NA	NA	NA	NA	NA	NA	NA	0	0	0	0	0	0	0	0	0	0	0	0
CCGAGCATTCACGCCGCG	B3-9	PACRGL (control)	chr2	237756639	+	NM_001137550.2	NM_001137550.2.16	16	NM_001137550.2	TxWk	44	129053	0.837696437033046	52.6912976571872	2.59803674946353	0.678069371286141	0.000127353720223586	0.000408725449052565	30.143776603199	-0.37371802439953	3.83656841706613	0.922401239368622	0.990577504508413	39.6913842095491	1.95823225365592	3.69338646683559	0.595973505879785	0.817607206739197	318	166	49	0	48	0	57	0	21	0	1	66
CCGAGCCCTAGTCGAAAC	B3-9	PACRGL (control)	chr5	90953803	+	NM_032119.4	NM_032119.4.83	83	NM_032119.4	Quies	33	395007	0.652213109746533	166.280046336787	0.873585953210219	0.329323301140631	0.00798579661442149	0.0169120258564623	26.7748010846152	0.388082164936608	3.83754249647808	0.91944902343172	0.990577504508413	95.6066807675913	0.744783074625304	3.14280228836548	0.812671864612777	0.928427426246468	838	0	98	63	125	0	297	0	69	0	79	85
CCGAGCCTTTTTGCGCGT	B3-9	PACRGL (control)	chr7	77967637	-	NA	NA	NA	NA	Quies	40	NA	NA	NA	NA	NA	NA	NA	NA	NA	NA	NA	NA	NA	NA	NA	NA	NA	0	0	0	0	0	0	0	0	0	0	0	0
CCGAGCGAAACGTCGCGC	B3-9	PACRGL (control)	chr2	134285309	-	NA	NA	NA	NA	Quies	41	NA	NA	NA	NA	NA	NA	NA	NA	NA	NA	NA	NA	NA	NA	NA	NA	NA	NA	NA	NA	NA	NA	NA	NA	NA	NA	NA	NA	NA
CCGAGCGAAAGGTGGGTG	B3-9	PACRGL (control)	chr14	69110935	-	NM_003861.3	NM_003861.3.4	4	NM_003861.3	TxWk	40	42184	0.412601844697229	44.1342904897051	1.485261494439	0.654825234292305	0.0233182384464854	0.043497050159882	NA	NA	NA	NA	NA	26.7167747183772	6.4445886790138	3.57816518384875	0.0716890855076377	0.245507246853404	240	0	44	0	25	0	74	0	6	49	23	0
CCGAGCGCGTTTATAGTT	B3-9	PACRGL (control)	chr13	110271918	-	NM_001845.6	NM_001845.6.51	51	NM_001845.6	ReprPC	43	35239	0.222756724295964	NA	NA	NA	NA	NA	NA	NA	NA	NA	NA	NA	NA	NA	NA	NA	0	0	0	0	0	0	0	0	0	0	0	0
CCGAGCGGGTATAGTTGG	B3-9	PACRGL (control)	chr20	30397497	-	NA	NA	NA	NA	Tx	37	NA	NA	NA	NA	NA	NA	NA	65.5999197990282	0.385255324436229	1.65992105132358	0.816466124208696	0.979462991110614	33.3771113526454	-1.1446624895808	4.65003531675101	0.805556747634288	0.924292903870363	0	352	0	0	0	11	0	289	0	0	0	12
CCGAGCGTACCTTCACCC	B3-9	PACRGL (control)	chr12	51361377	-	NM_007210.4	NM_007210.4.6	6	NM_007210.4	EnhWk	51	30029	0.747827169717345	68.6586181925677	-1.75722370925255	0.480350322862016	0.000253980113973496	0.000766703957687417	NA	NA	NA	NA	NA	45.1881557029308	4.13958979077976	2.58667819341487	0.109521016786422	0.327560643651152	80	0	28	0	16	0	333	0	77	34	48	19
CCGAGCGTAGATGAGACC	B3-9	PACRGL (control)	chr9	129745716	+	NA	NA	NA	NA	ReprPC	50	NA	NA	36.9208070753047	-1.3742053604836	0.653498637981322	0.035479452442684	0.0623712407883508	NA	NA	NA	NA	NA	21.257201341038	-2.15434642011856	3.19362007886916	0.499943799895087	0.75516020893268	54	0	16	0	11	0	187	0	44	0	17	0
CCGAGCGTCGCTGAGGTT	B3-9	PACRGL (control)	chr22	17633256	-	NA	NA	NA	NA	EnhA1	45	NA	NA	26.811617593987	-1.62022176403619	0.746350214540082	0.0299417631439271	0.0540059033770833	36.7557777551592	6.76910991943115	2.73954993983486	0.0134779556745437	0.113101353918703	33.5376944958451	-4.45631508470405	2.53975935978168	0.0793241585248451	0.263409414042145	37	101	9	44	8	21	122	0	30	0	19	67
CCGAGCGTGTTCCTACGC	B3-9	PACRGL (control)	chr8	73823781	-	NM_018299.6	NM_018299.6.3	3	NM_018299.6	TxWk	39	55081	0.594544708777687	77.7889107322383	0.282754936385898	0.460548270286365	0.539246465777662	0.617222131091014	155.133370291331	-0.231051380953839	0.765673561758571	0.762833306048209	0.963908980094129	115.764194977038	-0.112819643389099	1.07355106831957	0.916304274751772	0.96931519457346	269	185	35	215	61	42	133	249	37	60	63	287
CCGAGCTATGACTATAGC	B3-9	PACRGL (control)	chr1	58547153	-	NA	NA	NA	NA	TxWk	44	NA	NA	NA	NA	NA	NA	NA	NA	NA	NA	NA	NA	NA	NA	NA	NA	NA	26	0	12	0	9	21	39	0	14	0	3	0
CCGAGCTATGTCCGTAGC	B3-9	PACRGL (control)	chr17	44287521	+	NA	NA	NA	NA	EnhWk	48	NA	NA	NA	NA	NA	NA	NA	NA	NA	NA	NA	NA	NA	NA	NA	NA	NA	0	0	0	0	0	0	0	0	0	0	0	0
CCGAGCTCAGAGGGTTAA	B3-9	PACRGL (control)	chr3	153252837	-	NA	NA	NA	NA	Quies	37	NA	NA	NA	NA	NA	NA	NA	NA	NA	NA	NA	NA	NA	NA	NA	NA	NA	0	0	0	0	0	0	0	0	0	0	0	0
CCGAGCTTCCGGGTGGTT	B3-9	PACRGL (control)	chr10	86358544	-	NM_017551.3	NM_017551.3.14	14	NM_017551.3	ReprPCWk	52	8251	0.0107540756265282	NA	NA	NA	NA	NA	NA	NA	NA	NA	NA	NA	NA	NA	NA	NA	NA	NA	NA	NA	NA	NA	NA	NA	NA	NA	NA	NA
CCGAGGAGGCGGTGACCC	B3-9	PACRGL (control)	chr4	40207672	+	NM_004310.5	NM_004310.5.1	1	NM_004310.5	TssA	40	10642	0.213108516731081	244.433648463845	0.4811116995597	0.254973436064927	0.0591725514628805	0.0967212812249554	173.043298566156	0.405005517536517	0.695617873826966	0.560415716028628	0.904786781913103	210.383931751422	-0.446530112029313	0.863552863272332	0.605096921398184	0.822619401652667	842	282	226	329	140	54	640	526	140	49	100	108
CCGAGGATATGTGCGCAG	B3-9	PACRGL (control)	chr22	39533267	+	NA	NA	NA	NA	EnhA2	55	NA	NA	15.83192304609	0.750940004606275	1.03345669695422	0.467453021897962	0.549573147366523	19.5669237374304	1.81393485611714	3.9523668461017	0.64627078206177	NA	17.8262431450367	-5.89560527261372	3.80943986590513	0.121711287059733	0.348582227287277	57	186	31	0	2	0	37	0	6	0	4	0
CCGAGGCCCTGAATCTTG	B3-9	PACRGL (control)	chr1	26126388	+	NA	NA	NA	NA	EnhA2	38	NA	NA	NA	NA	NA	NA	NA	NA	NA	NA	NA	NA	NA	NA	NA	NA	NA	27	0	2	0	1	45	2	0	0	0	0	63
CCGAGGCCGCTTATCCCG	B3-9	PACRGL (control)	chr1	212242644	+	NA	NA	NA	NA	EnhA1	44	NA	NA	NA	NA	NA	NA	NA	NA	NA	NA	NA	NA	NA	NA	NA	NA	NA	0	0	0	0	0	0	0	0	0	0	0	0
CCGAGGGACCACGCGGAG	B3-9	PACRGL (control)	chr1	46509008	+	NM_172225.2	NM_172225.2.3	3	NM_172225.2	EnhWk	52	19173	0.726773056366324	126.608066834511	2.04573435395942	0.383892582711864	9.87963861516494e-08	5.12393502183931e-07	39.7704534484591	-0.41525279985893	2.99436924761663	0.889704692929086	0.990577504508413	78.3057018513655	2.48910431987998	2.86503652018785	0.384964058023217	0.669588926472387	521	0	137	0	130	46	147	0	18	0	42	139
CCGAGGGCTCATCAAGGC	B3-9	PACRGL (control)	chr5	171933970	-	NM_001378974.1	NM_001378974.1.12	12	NM_001378974.1	Quies	38	72668	0.500847749672617	NA	NA	NA	NA	NA	NA	NA	NA	NA	NA	NA	NA	NA	NA	NA	0	0	1	0	0	0	35	0	3	0	0	0
CCGAGGGGCAAGGTCGTC	B3-9	PACRGL (control)	chr22	11905810	+	NA	NA	NA	NA	NA	34	78287	0.945095672119273	169.452640933222	0.108153528621805	0.321198389906362	0.736328908083689	0.792811714278536	171.032415271589	0.16882946111019	0.682832379908881	0.804715709257784	0.97749610118901	172.757314481198	-0.714376895794456	0.918611579031984	0.436763435286741	0.71143489298194	430	416	112	65	127	141	446	183	125	136	79	168
CCGAGGGGTATCTGTCAC	B3-9	PACRGL (control)	chr4	143287389	+	NA	NA	NA	NA	Quies	39	1096	0.0251578101687134	NA	NA	NA	NA	NA	NA	NA	NA	NA	NA	NA	NA	NA	NA	NA	0	0	0	0	0	0	0	0	0	0	0	0
CCGAGGGTATGCAGGGTC	B3-9	PACRGL (control)	chr6	47564943	+	NM_012120.3	NM_012120.3.5	5	NM_012120.3	TxWk	35	87155	0.583074092657635	NA	NA	NA	NA	NA	NA	NA	NA	NA	NA	NA	NA	NA	NA	NA	0	0	0	0	0	0	0	0	0	0	0	0
CCGAGGTGCCCGCACTTG	B3-9	PACRGL (control)	chr7	19713882	-	NA	NA	NA	NA	Quies	37	NA	NA	NA	NA	NA	NA	NA	NA	NA	NA	NA	NA	NA	NA	NA	NA	NA	4	0	7	0	0	0	82	0	14	0	9	0
CCGAGGTGGATTCCCGGG	B3-9	PACRGL (control)	chr3	171646299	+	NA	NA	NA	NA	TxWk	39	NA	NA	NA	NA	NA	NA	NA	NA	NA	NA	NA	NA	NA	NA	NA	NA	NA	0	0	0	0	0	0	0	0	0	0	0	0
CCGAGTAACCGCTTATAC	B3-9	PACRGL (control)	chr4	74330471	+	NA	NA	NA	NA	TssA	36	NA	NA	43.9671618159199	-1.93592477075492	0.697331114860892	0.00549997891481192	0.0121568542870997	23.2087048296662	8.48897384263407	3.73322399470163	0.0229720673492887	NA	36.6437407429906	-3.53124777298692	3.07330784306785	0.250553691549952	0.532880305563933	82	73	20	45	2	0	151	0	48	0	45	42
CCGAGTATGTTCCTTTGC	B3-9	PACRGL (control)	chr18	108079	+	NA	NA	NA	NA	Quies	48	NA	NA	NA	NA	NA	NA	NA	NA	NA	NA	NA	NA	NA	NA	NA	NA	NA	NA	NA	NA	NA	NA	NA	NA	NA	NA	NA	NA	NA
CCGAGTCACCCGCTTTGC	B3-9	PACRGL (control)	chrX	152195991	-	NM_000808.4	NM_000808.4.2	2	NM_000808.4	TxWk	38	255324	0.895615998204025	NA	NA	NA	NA	NA	NA	NA	NA	NA	NA	NA	NA	NA	NA	NA	7	0	7	0	0	0	0	0	0	0	0	0
CCGAGTCCAACCTTTTGA	B3-9	PACRGL (control)	chr1	182382115	-	NM_001033044.4	NA	NA	NA	TxWk	43	NA	NA	35.8290921613056	-1.40209468930952	0.651069827367009	0.0312774970272566	0.0561008151545722	128.723133922094	1.54500704791164	0.743530594604878	0.0377154947767604	0.199839214809127	84.3884318936905	-3.51833191832865	0.931007033850531	0.0001574211691733	0.00225236785836939	61	440	14	223	10	50	193	179	27	32	27	52
CCGAGTCGCATCACATCG	B3-9	PACRGL (control)	chr5	95654575	+	NM_001131066.2	NM_001131066.2.5	5	NM_001131066.2	Tx	35	7799	0.689810719971696	89.5960324585981	1.32467187596838	0.446524469666363	0.00301085264723589	0.00709858496444262	59.0503722847479	-1.61888367892958	1.81733537574308	0.373036083597018	0.804710964126066	73.7347397168338	2.20335706408461	1.54954343589676	0.155043806424822	0.405084203206839	507	105	81	64	51	0	190	224	49	33	12	64
CCGAGTCTGCTTTGTGCA	B3-9	PACRGL (control)	chr12	23732831	-	NM_006940.6	NM_006940.6.9	9	NM_006940.6	Quies	36	216839	0.516078130838452	NA	NA	NA	NA	NA	NA	NA	NA	NA	NA	NA	NA	NA	NA	NA	17	0	2	0	0	0	23	0	11	0	0	0
CCGAGTGAGAACCTGGGC	B3-9	PACRGL (control)	chr17	8474702	+	NA	NA	NA	NA	Tx	50	NA	NA	NA	NA	NA	NA	NA	242.723258286406	0.247512698486785	0.43979999675875	0.573581516618649	0.908787375213561	126.300752612604	-0.978425606348887	1.31840430413817	0.458009392868357	0.726626146458935	70	617	0	106	2	154	31	827	0	52	9	203
CCGAGTGCGTGCTAGACT	B3-9	PACRGL (control)	chr6	72911252	+	NM_019842.4	NM_019842.4.1	1	NM_019842.4	Quies	36	289189	0.501376584198755	NA	NA	NA	NA	NA	NA	NA	NA	NA	NA	NA	NA	NA	NA	NA	15	0	0	0	3	0	40	32	7	0	7	0
CCGAGTGGACACTCGTAC	B3-9	PACRGL (control)	chr16	80924462	-	NA	NA	NA	NA	ReprPCWk	46	NA	NA	NA	NA	NA	NA	NA	NA	NA	NA	NA	NA	NA	NA	NA	NA	NA	3	0	3	0	0	0	0	0	0	0	0	0
CCGAGTGTCCACTCACAT	B3-9	PACRGL (control)	chr8	28757063	-	NA	NA	NA	NA	TxWk	43	NA	NA	NA	NA	NA	NA	NA	NA	NA	NA	NA	NA	NA	NA	NA	NA	NA	0	0	0	0	0	0	0	0	0	0	0	0
CCGATAACGCGGAGACGT	B3-9	PACRGL (control)	chr7	107027049	+	NA	NA	NA	NA	EnhWk	38	NA	NA	NA	NA	NA	NA	NA	NA	NA	NA	NA	NA	NA	NA	NA	NA	NA	0	0	0	0	0	0	0	0	0	0	0	0
CCGATAATGTTATTGTCT	B3-9	PACRGL (control)	chr1	44048236	+	NA	NA	NA	NA	TssFlnkU	46	17822	0.208446882419677	NA	NA	NA	NA	NA	NA	NA	NA	NA	NA	NA	NA	NA	NA	NA	0	0	3	0	0	0	0	0	0	0	0	0
CCGATACGAAGCCCTAAA	B3-9	PACRGL (control)	chr12	933589	+	NA	NA	NA	NA	TxWk	44	NA	NA	NA	NA	NA	NA	NA	NA	NA	NA	NA	NA	NA	NA	NA	NA	NA	2	0	0	0	2	0	7	0	0	0	0	0
CCGATACGGTACTACGTC	B3-9	PACRGL (control)	chr7	43628923	+	NA	NA	NA	NA	TxWk	37	NA	NA	148.67019832913	0.595988339817483	0.317591347189924	0.0605744845220236	0.0985790018586421	664.576655481745	0.637083404241227	0.236751627507399	0.00712519284801274	0.0842280621019926	407.523080579942	-0.581913947468862	0.627483755614412	0.353730873870975	0.645173524003057	526	2148	126	405	100	403	323	1730	80	214	69	375
CCGATACTAGGCCGCACT	B3-9	PACRGL (control)	chr15	101465841	-	NM_002570.5	NM_002570.5.21	21	NM_002570.5	ReprPC	44	23866	0.128467231866505	NA	NA	NA	NA	NA	NA	NA	NA	NA	NA	NA	NA	NA	NA	NA	0	0	0	0	0	0	0	0	0	0	0	0
CCGATAGGCCACGGACGC	B3-9	PACRGL (control)	chr6	27943926	-	NA	NA	NA	NA	TxWk	37	NA	NA	NA	NA	NA	NA	NA	NA	NA	NA	NA	NA	NA	NA	NA	NA	NA	0	0	0	0	0	0	0	0	0	0	0	0
CCGATATAGAGGTCACCC	B3-9	PACRGL (control)	chr3	81761955	-	NA	NA	NA	NA	TssA	41	NA	NA	NA	NA	NA	NA	NA	NA	NA	NA	NA	NA	NA	NA	NA	NA	NA	0	0	0	0	0	0	0	0	0	0	0	0
CCGATATATCCGCTAAAC	B3-9	PACRGL (control)	chr2	151741362	+	NA	NA	NA	NA	Quies	40	NA	NA	NA	NA	NA	NA	NA	NA	NA	NA	NA	NA	NA	NA	NA	NA	NA	0	0	0	0	0	0	0	0	0	0	0	0
CCGATATCAATGCATCGA	B3-9	PACRGL (control)	chr8	38210876	+	NM_004874.4	NA	NA	NA	EnhA2	39	NA	NA	359.810444394421	-0.195812750069434	0.236818481298329	0.408323549148544	0.492528168139832	559.039018754576	-0.0980911580181521	0.276581655822047	0.722847820786794	0.952580739922881	464.483836978562	-0.621788969701347	0.472298703917227	0.188000791614892	0.455562986550796	643	718	294	423	218	437	960	823	234	452	250	652
CCGATATGAGTGCGGATC	B3-9	PACRGL (control)	chr12	79759134	-	NA	NA	NA	NA	Quies	38	NA	NA	NA	NA	NA	NA	NA	NA	NA	NA	NA	NA	NA	NA	NA	NA	NA	0	0	0	0	0	0	0	0	0	0	0	0
CCGATGCAAAAGTGACGC	B3-9	PACRGL (control)	chr4	57055380	+	NA	NA	NA	NA	ReprPC	45	NA	NA	NA	NA	NA	NA	NA	NA	NA	NA	NA	NA	NA	NA	NA	NA	NA	0	0	0	0	0	0	0	0	0	0	0	0
CCGATGCAACGCCTCGTG	B3-9	PACRGL (control)	chr11	46002563	+	NA	NA	NA	NA	TxWk	36	NA	NA	NA	NA	NA	NA	NA	NA	NA	NA	NA	NA	NA	NA	NA	NA	NA	0	0	0	0	0	0	0	0	0	0	0	0
CCGATGCAGAGGGCCCCC	B3-9	PACRGL (control)	chr19	46862722	-	NA	NA	NA	NA	TssFlnkD	50	NA	NA	NA	NA	NA	NA	NA	23.8369020586955	-7.4879726811644	3.86995104248006	0.0530024283732991	NA	NA	NA	NA	NA	NA	0	0	0	0	0	0	0	173	0	46	0	0
CCGATGCATAGAAGCACC	B3-9	PACRGL (control)	chr4	40547692	-	NM_001098634.2	NM_001098634.2.6	6	NM_001098634.2	Quies	44	82172	0.397763632403127	NA	NA	NA	NA	NA	NA	NA	NA	NA	NA	NA	NA	NA	NA	NA	0	0	0	0	0	0	0	0	0	0	0	0
CCGATGCGGAGAGTTATT	B3-9	PACRGL (control)	chr21	14281701	+	NA	NA	NA	NA	Quies	36	45495	0.446857412263901	NA	NA	NA	NA	NA	NA	NA	NA	NA	NA	NA	NA	NA	NA	NA	18	0	5	0	2	0	80	0	7	0	0	0
CCGATGGGCTGAAGCTCC	B3-9	PACRGL (control)	chr3	152201148	+	NA	NA	NA	NA	EnhA2	33	NA	NA	NA	NA	NA	NA	NA	NA	NA	NA	NA	NA	NA	NA	NA	NA	NA	1	0	1	0	0	0	0	0	5	0	0	0
CCGATGGGGGGCAACGCC	B3-9	PACRGL (control)	chr21	30581767	-	NA	NA	NA	NA	Quies	36	NA	NA	NA	NA	NA	NA	NA	NA	NA	NA	NA	NA	NA	NA	NA	NA	NA	0	0	0	0	0	0	0	0	0	0	0	0
CCGATGGGTTATAGGATT	B3-9	PACRGL (control)	chr2	39558435	-	NA	NA	NA	NA	Quies	38	NA	NA	NA	NA	NA	NA	NA	NA	NA	NA	NA	NA	NA	NA	NA	NA	NA	0	0	0	0	0	0	0	0	0	0	0	0
CCGATGTCAACTTGACTG	B3-9	PACRGL (control)	chr18	9888104	+	NM_032243.6	NA	NA	NA	TxWk	44	NA	NA	NA	NA	NA	NA	NA	NA	NA	NA	NA	NA	NA	NA	NA	NA	NA	1	0	0	0	0	0	0	0	0	0	0	0
CCGATGTCAGAAATGGGT	B3-9	PACRGL (control)	chr2	112697081	+	NA	NA	NA	NA	TxWk	43	NA	NA	NA	NA	NA	NA	NA	NA	NA	NA	NA	NA	NA	NA	NA	NA	NA	23	87	0	0	5	0	0	1	2	0	4	0
CCGATGTCGCCTCTTCGG	B3-9	PACRGL (control)	chr2	113673920	+	NA	NA	NA	NA	Quies	47	NA	NA	NA	NA	NA	NA	NA	NA	NA	NA	NA	NA	NA	NA	NA	NA	NA	NA	NA	NA	NA	NA	NA	NA	NA	NA	NA	NA	NA
CCGATGTGAGCCTTGCTA	B3-9	PACRGL (control)	chr12	23558271	+	NA	NA	NA	NA	EnhA2	37	NA	NA	NA	NA	NA	NA	NA	NA	NA	NA	NA	NA	NA	NA	NA	NA	NA	0	0	1	0	0	0	0	0	0	0	0	0
CCGATGTGCTTAGCCAAG	B3-9	PACRGL (control)	chr21	13476028	+	NA	NA	NA	NA	Quies	37	NA	NA	NA	NA	NA	NA	NA	NA	NA	NA	NA	NA	NA	NA	NA	NA	NA	0	0	0	0	0	0	0	0	0	0	0	0
CCGATGTTGTAAGCTCTC	B3-9	PACRGL (control)	chrX	119286634	+	NA	NA	NA	NA	ReprPCWk	41	NA	NA	NA	NA	NA	NA	NA	NA	NA	NA	NA	NA	NA	NA	NA	NA	NA	0	0	0	0	0	0	0	0	0	0	0	0
CCGATTAACACGACCGAA	B3-9	PACRGL (control)	chr9	133337296	-	NA	NA	NA	NA	EnhWk	54	NA	NA	333.349771472163	1.22477005453523	0.239951067081836	3.32110307601653e-07	1.61408618042736e-06	368.741363804793	0.243953705717251	0.330110359017035	0.459903041770136	0.862667280773096	343.764242070316	0.435175175801912	0.628988156029656	0.489021827445184	0.748759237004188	1247	491	338	313	270	325	425	457	193	204	101	479
CCGATTACCTGACTGCCG	B3-9	PACRGL (control)	chr10	104253581	+	NA	NA	NA	NA	EnhWk	42	NA	NA	121.71548911585	0.211784282082853	0.354023553327117	0.54969256017029	0.627171674570474	64.7577338262644	-0.0923261031035421	1.88374983825091	0.960909836028503	0.995228594516438	95.1761212757959	0.463926278264794	1.88378995264466	0.805471042710125	0.924292903870363	421	83	111	28	53	31	333	0	82	105	55	103
CCGATTAGCCCTGGCAAG	B3-9	PACRGL (control)	chr6	154561797	+	NA	NA	NA	NA	ReprPCWk	44	NA	NA	NA	NA	NA	NA	NA	NA	NA	NA	NA	NA	NA	NA	NA	NA	NA	0	0	0	0	0	0	0	0	0	0	0	0
CCGATTAGTACGTTATCT	B3-9	PACRGL (control)	chr2	75798554	+	NA	NA	NA	NA	Quies	38	NA	NA	NA	NA	NA	NA	NA	NA	NA	NA	NA	NA	NA	NA	NA	NA	NA	0	0	0	0	0	0	0	0	0	0	0	0
CCGATTGACGTCCGCCTC	B3-9	PACRGL (control)	chr11	114154546	+	NM_006006.6	NM_006006.6.2	2	NM_006006.6	ReprPCWk	48	94836	0.481266651442491	NA	NA	NA	NA	NA	NA	NA	NA	NA	NA	NA	NA	NA	NA	NA	0	0	0	0	0	0	0	0	0	0	0	0
CCGATTGAGTAGGATTGA	B3-9	PACRGL (control)	chr17	69349074	+	NA	NA	NA	NA	Quies	41	NA	NA	NA	NA	NA	NA	NA	NA	NA	NA	NA	NA	NA	NA	NA	NA	NA	0	0	0	0	0	0	0	0	0	0	0	0
CCGATTGGGCCTATCGTT	B3-9	PACRGL (control)	chr2	188295029	-	NA	NA	NA	NA	TssFlnk	39	89336	0.133029756577703	NA	NA	NA	NA	NA	NA	NA	NA	NA	NA	NA	NA	NA	NA	NA	0	0	0	0	0	0	0	0	0	0	0	0
CCGATTTGGTGAGCTGCA	B3-9	PACRGL (control)	chr6	151389547	-	NM_020861.3	NM_020861.3.2	2	NM_020861.3	TssA	46	2012	0.0733102568773912	NA	NA	NA	NA	NA	NA	NA	NA	NA	NA	NA	NA	NA	NA	NA	11	0	0	0	2	0	29	0	4	37	3	0
CCGATTTTTGTTGCATAG	B3-9	PACRGL (control)	chr18	8891006	+	NA	NA	NA	NA	EnhWk	39	NA	NA	NA	NA	NA	NA	NA	NA	NA	NA	NA	NA	NA	NA	NA	NA	NA	0	0	3	0	3	0	9	0	2	0	3	0
CCGCAAAAATTCCTCCTG	B3-9	PACRGL (control)	chr2	170264063	+	NM_138995.5	NM_138995.5.7	7	NM_138995.5	EnhA2	39	85917	0.180111567415271	NA	NA	NA	NA	NA	NA	NA	NA	NA	NA	NA	NA	NA	NA	NA	57	0	6	73	1	0	24	0	0	0	14	0
CCGCAACCATGTATAGTC	B3-9	PACRGL (control)	chr6	13672743	+	NA	NA	NA	NA	EnhA1	34	1023	0.142320534223706	NA	NA	NA	NA	NA	NA	NA	NA	NA	NA	NA	NA	NA	NA	NA	0	0	0	0	0	0	0	0	0	0	0	0
CCGCAACCTTCGGTCCCT	B3-9	PACRGL (control)	chr12	93594249	-	NA	NA	NA	NA	TxWk	38	NA	NA	NA	NA	NA	NA	NA	NA	NA	NA	NA	NA	NA	NA	NA	NA	NA	19	0	13	0	10	0	19	0	33	36	11	0
CCGCAACGGAACGGAAGC	B3-9	PACRGL (control)	chr3	170776452	-	NA	NA	NA	NA	EnhWk	40	NA	NA	NA	NA	NA	NA	NA	NA	NA	NA	NA	NA	NA	NA	NA	NA	NA	27	0	8	0	11	0	36	0	9	0	0	0
CCGCAACTTATGCTATCT	B3-9	PACRGL (control)	chr1	111646318	-	NA	NA	NA	NA	TxWk	41	NA	NA	NA	NA	NA	NA	NA	12.9637021786866	-4.95818019560832	3.79567221156697	0.191460087612928	NA	NA	NA	NA	NA	NA	53	1	21	0	14	0	11	103	0	0	0	24
CCGCAAGGGAGTGACCCG	B3-9	PACRGL (control)	chr1	72552883	+	NA	NA	NA	NA	Quies	33	269713	0.472099841590744	NA	NA	NA	NA	NA	NA	NA	NA	NA	NA	NA	NA	NA	NA	NA	0	0	0	0	0	0	0	0	0	0	0	0
CCGCAATGAATCTCGAGC	B3-9	PACRGL (control)	chr2	170090041	+	NA	NA	NA	NA	Quies	38	NA	NA	NA	NA	NA	NA	NA	21.8784048666965	-5.37524723686266	3.4616714859438	0.120473425027713	NA	13.4244229255539	5.19488730391773	3.67102240430128	0.157037301609904	0.407586729859941	7	0	5	1	1	0	15	179	0	34	6	0
CCGCACAACGAGTGGCTA	B3-9	PACRGL (control)	chr3	13325300	-	NM_024923.4	NM_024923.4.7	7	NM_024923.4	Tx	54	95022	0.91290062255015	NA	NA	NA	NA	NA	NA	NA	NA	NA	NA	NA	NA	NA	NA	NA	NA	NA	NA	NA	NA	NA	NA	NA	NA	NA	NA	NA
CCGCACATCTACCAGGGA	B3-9	PACRGL (control)	chr20	49303548	-	NA	NA	NA	NA	Quies	46	NA	NA	NA	NA	NA	NA	NA	NA	NA	NA	NA	NA	NA	NA	NA	NA	NA	0	0	0	0	0	0	0	0	0	0	0	0
CCGCACCCGGTGTCCGAC	B3-9	PACRGL (control)	chr3	88311315	+	NA	NA	NA	NA	Quies	32	NA	NA	NA	NA	NA	NA	NA	NA	NA	NA	NA	NA	NA	NA	NA	NA	NA	7	0	0	0	0	0	0	0	2	0	0	0
CCGCACCGTGACATGTGG	B3-9	PACRGL (control)	chr10	74993748	-	NA	NA	NA	NA	Quies	39	NA	NA	NA	NA	NA	NA	NA	NA	NA	NA	NA	NA	NA	NA	NA	NA	NA	0	0	0	0	0	0	0	0	0	0	0	0
CCGCACCTGGCCCGCTTG	B3-9	PACRGL (control)	chr5	103260426	+	NM_033211.4	NM_033211.4.1	1	NM_033211.4	TssFlnk	42	1664	0.0836264951251382	198.176762732585	-2.19161907396373	0.316803377361742	4.58336718431981e-12	3.7101070326049e-11	80.6292123532015	-1.3659442381146	1.56354649000383	0.382325665079803	0.81246118739488	156.00462804702	-2.53950415165016	1.7250014207443	0.140973597612085	0.380299311571443	176	0	46	213	51	27	1149	119	173	80	173	56
CCGCACGAGTGGCTGAGT	B3-9	PACRGL (control)	chr2	10437174	-	NA	NA	NA	NA	TxWk	54	NA	NA	NA	NA	NA	NA	NA	NA	NA	NA	NA	NA	NA	NA	NA	NA	NA	0	0	0	0	0	0	0	0	0	0	0	0
CCGCACGGCAGCGTACAC	B3-9	PACRGL (control)	chr1	109391876	-	NM_002959.7	NM_002959.7.19	19	NM_002959.7	TssFlnkD	40	6042	0.0683917413746265	276.678674002096	0.652611006871834	0.245531437198291	0.00786168685546921	0.0167078146926202	66.3536611979911	-0.368808753870402	1.84470161800087	0.841536362228054	0.989338435629602	171.708467717013	0.0986479349356367	1.660884081106	0.952637627358707	0.982489488609155	873	187	294	0	170	50	528	49	148	82	134	56
CCGCACGTGCGCACGTTG	B3-9	PACRGL (control)	chr4	183360536	+	NA	NA	NA	NA	EnhWk	47	NA	NA	35.250857158065	0.86377913905117	0.724492607237647	0.233161703269349	0.310229067025642	20.6529519311871	-7.804966045406	3.41899823078292	0.0224408267943519	NA	27.7760667263877	8.11477934955385	2.09327918218116	0.000105931842322145	0.00159448672024269	179	0	15	0	30	0	43	104	25	32	13	28
CCGCACGTTTGCATGCCT	B3-9	PACRGL (control)	chr1	185158249	+	NM_017673.7	NM_017673.7.1	1	NM_017673.7	TssFlnk	41	1083	0.00804516584333098	NA	NA	NA	NA	NA	NA	NA	NA	NA	NA	NA	NA	NA	NA	NA	NA	NA	NA	NA	NA	NA	NA	NA	NA	NA	NA	NA
CCGCACGTTTTTCTTTCT	B3-9	PACRGL (control)	chr12	11767670	+	NM_001987.5	NM_001987.5.2	2	NM_001987.5	TxWk	42	117997	0.480240451925895	NA	NA	NA	NA	NA	NA	NA	NA	NA	NA	NA	NA	NA	NA	NA	12	0	18	0	1	0	24	0	4	0	14	0
CCGCACTACGTCGTATTA	B3-9	PACRGL (control)	chr4	46385997	-	NM_000807.4	NM_000807.4.7	7	NM_000807.4	Quies	37	4131	0.0281823701571145	NA	NA	NA	NA	NA	NA	NA	NA	NA	NA	NA	NA	NA	NA	NA	0	0	0	0	0	0	0	0	0	0	0	0
CCGCACTGCATCACACGT	B3-9	PACRGL (control)	chr10	60296689	+	NA	NA	NA	NA	TxWk	35	NA	NA	NA	NA	NA	NA	NA	NA	NA	NA	NA	NA	NA	NA	NA	NA	NA	0	0	0	0	0	0	0	0	0	0	0	0
CCGCACTGTGTGAATACC	B3-9	PACRGL (control)	chr9	112079520	+	NA	NA	NA	NA	Tx	41	NA	NA	NA	NA	NA	NA	NA	NA	NA	NA	NA	NA	NA	NA	NA	NA	NA	0	0	0	0	0	0	0	0	0	0	0	0
CCGCACTTTCCGATTATG	B3-9	PACRGL (control)	chr1	227091782	-	NM_001394014.1	NM_001394014.1.21	21	NM_001394014.1	TxWk	36	226710	0.689868179217839	NA	NA	NA	NA	NA	NA	NA	NA	NA	NA	NA	NA	NA	NA	NA	1	0	0	0	0	0	31	0	0	0	0	0
CCGCAGAACAGACACCGG	B3-9	PACRGL (control)	chr6	150269346	-	NA	NA	NA	NA	EnhA1	45	NA	NA	NA	NA	NA	NA	NA	NA	NA	NA	NA	NA	NA	NA	NA	NA	NA	0	0	0	0	0	0	0	0	0	0	0	0
CCGCAGAGCGGCGGTCTC	B3-9	PACRGL (control)	chr10	103118025	-	NM_001351169.2	NM_001351169.2.15	15	NM_001351169.2	Quies	36	75247	0.715037772604172	1759.50141419311	2.20083423367906	0.121220112981406	1.15773988454518e-73	8.10166236598031e-72	1463.76501219523	0.669365043551042	0.419965795833812	0.110968270004401	0.410541192945385	1524.82137536519	1.04760402815631	0.425749353284695	0.0138700218312078	0.0797860994606105	6081	2392	2135	1732	1997	1139	1442	1081	379	1190	445	1336
CCGCAGAGGCACAGAAGG	B3-9	PACRGL (control)	chr3	88033957	+	NA	NA	NA	NA	EnhA2	36	NA	NA	NA	NA	NA	NA	NA	NA	NA	NA	NA	NA	NA	NA	NA	NA	NA	7	0	0	0	0	0	0	0	2	0	0	0
CCGCAGCACTTGTCACTA	B3-9	PACRGL (control)	chr8	58802935	-	NA	NA	NA	NA	Quies	38	NA	NA	NA	NA	NA	NA	NA	NA	NA	NA	NA	NA	NA	NA	NA	NA	NA	2	0	0	0	0	0	5	0	0	0	0	0
CCGCAGGCCTTGTAGATG	B3-9	PACRGL (control)	chr4	73231384	+	NA	NA	NA	NA	EnhA1	36	NA	NA	NA	NA	NA	NA	NA	NA	NA	NA	NA	NA	NA	NA	NA	NA	NA	3	0	2	0	0	0	0	0	0	0	0	0
CCGCAGGTTCATTAAGTG	B3-9	PACRGL (control)	chr12	92468481	-	NA	NA	NA	NA	EnhWk	38	NA	NA	NA	NA	NA	NA	NA	NA	NA	NA	NA	NA	NA	NA	NA	NA	NA	14	0	3	0	3	0	0	0	0	0	0	0
CCGCAGGTTTGACCGTAG	B3-9	PACRGL (control)	chr2	207251377	+	NA	NA	NA	NA	EnhWk	43	NA	NA	NA	NA	NA	NA	NA	NA	NA	NA	NA	NA	NA	NA	NA	NA	NA	6	0	3	0	3	34	0	0	0	0	0	0
CCGCAGTAAAGTGCATTC	B3-9	PACRGL (control)	chr8	2731096	+	NA	NA	NA	NA	EnhA2	40	4140	0.0370082329909625	15.7784619322297	-0.659174060208893	1.15196002832791	0.567173237890232	0.643315945302557	NA	NA	NA	NA	NA	NA	NA	NA	NA	NA	16	0	16	0	2	0	89	0	22	0	0	0
CCGCAGTTTGGTTAGCTA	B3-9	PACRGL (control)	chr7	158865792	+	NM_018051.5	NM_018051.5.1	1	NM_018051.5	EnhA1	50	9235	0.103032399143163	NA	NA	NA	NA	NA	NA	NA	NA	NA	NA	NA	NA	NA	NA	NA	0	0	0	0	0	0	0	0	0	0	0	0
CCGCATACGCTGCTCACA	B3-9	PACRGL (control)	chr19	38272537	+	NM_021102.4	NM_021102.4.1	1	NM_021102.4	TxWk	47	7965	0.284028099704026	8239.652934879	-1.13501158391871	0.0692627096975421	2.36648588140795e-60	1.20916159559559e-58	9706.82844860051	0.34192010943188	0.109042920401125	0.00171475449572835	0.0427718008179788	9343.43097746201	-1.99535540522071	0.155779160515415	1.4624407187511e-37	9.25907780059293e-35	11974	13391	3753	11852	3370	7078	24960	12200	7788	7556	7640	8881
CCGCATAGCACGAACAAT	B3-9	PACRGL (control)	chr1	147301418	+	NA	NA	NA	NA	NA	37	NA	NA	NA	NA	NA	NA	NA	NA	NA	NA	NA	NA	NA	NA	NA	NA	NA	0	0	0	0	0	0	5	0	0	0	0	0
CCGCATCCTACTCTGGTG	B3-9	PACRGL (control)	chr5	86117201	+	NA	NA	NA	NA	Quies	33	NA	NA	NA	NA	NA	NA	NA	NA	NA	NA	NA	NA	NA	NA	NA	NA	NA	0	0	0	0	0	0	0	0	0	0	0	0
CCGCATCTAAGAGATTTC	B3-9	PACRGL (control)	chr3	195154786	+	NA	NA	NA	NA	EnhA1	49	NA	NA	NA	NA	NA	NA	NA	NA	NA	NA	NA	NA	NA	NA	NA	NA	NA	0	0	0	0	0	0	0	0	0	0	0	0
CCGCATCTACCCGGGCAA	B3-9	PACRGL (control)	chr1	156750388	+	NA	NA	NA	NA	TssA	54	NA	NA	40.6506200411814	-2.39216086091658	0.649982151106809	0.000232915372889638	0.000709546926181462	NA	NA	NA	NA	NA	30.6663536948038	2.42386481779435	3.37950247540904	0.473235065038756	0.737745646174607	50	0	5	0	9	0	207	0	46	0	35	71
CCGCATGAGTAAACATCC	B3-9	PACRGL (control)	chr5	95823496	+	NA	NA	NA	NA	EnhA1	48	NA	NA	22.1144282851535	4.1965909979794	1.13285439111914	0.00021185833551629	0.000650116284105756	42.1744359982658	6.51684684509024	2.58688071493249	0.0117624801936342	0.105818525547636	30.5788911444736	0.39614099249631	3.06300685850095	0.897095936061818	0.961255336545332	166	42	15	121	25	22	0	143	3	0	3	0
CCGCATGCTGACTCTGTC	B3-9	PACRGL (control)	chr4	106244286	-	NM_001163435.3	NM_001163435.3.15	15	NM_001163435.3	TxWk	32	71923	0.261908663527681	NA	NA	NA	NA	NA	NA	NA	NA	NA	NA	NA	NA	NA	NA	NA	16	0	1	0	2	0	19	0	0	0	0	0
CCGCATGGCTATACATAC	B3-9	PACRGL (control)	chr11	90586976	+	NA	NA	NA	NA	Quies	35	335772	0.505796507634278	NA	NA	NA	NA	NA	NA	NA	NA	NA	NA	NA	NA	NA	NA	NA	0	0	0	0	0	0	0	0	0	0	0	0
CCGCATGTCCGTAAGAGC	B3-9	PACRGL (control)	chr1	182985390	+	NA	NA	NA	NA	ReprPCWk	38	NA	NA	NA	NA	NA	NA	NA	NA	NA	NA	NA	NA	NA	NA	NA	NA	NA	1	0	0	0	0	0	10	0	2	0	0	0
CCGCATGTCTCTCGCACT	B3-9	PACRGL (control)	chr1	223233407	+	NA	NA	NA	NA	EnhA1	43	NA	NA	NA	NA	NA	NA	NA	NA	NA	NA	NA	NA	NA	NA	NA	NA	NA	0	0	0	0	0	0	0	0	0	0	0	0
CCGCATGTGGAGGGGTAA	B3-9	PACRGL (control)	chr3	153169401	-	NA	NA	NA	NA	TxWk	37	NA	NA	NA	NA	NA	NA	NA	NA	NA	NA	NA	NA	NA	NA	NA	NA	NA	NA	NA	NA	NA	NA	NA	NA	NA	NA	NA	NA	NA
CCGCATTCCGACGACCTG	B3-9	PACRGL (control)	chr16	84137941	+	NA	NA	NA	NA	EnhA1	46	NA	NA	NA	NA	NA	NA	NA	NA	NA	NA	NA	NA	NA	NA	NA	NA	NA	0	0	0	0	0	0	0	0	0	0	0	0
CCGCATTCGACACACGGC	B3-9	PACRGL (control)	chrX	154835932	+	NA	NA	NA	NA	TxWk	40	NA	NA	NA	NA	NA	NA	NA	NA	NA	NA	NA	NA	NA	NA	NA	NA	NA	0	0	0	0	0	0	0	0	0	0	0	0
CCGCATTGGCCGTACAAC	B3-9	PACRGL (control)	chr20	3590715	+	NM_139321.3	NM_139321.3.18	18	NM_139321.3	TxWk	40	119698	0.664615965486033	NA	NA	NA	NA	NA	NA	NA	NA	NA	NA	NA	NA	NA	NA	NA	NA	NA	NA	NA	NA	NA	NA	NA	NA	NA	NA	NA
CCGCATTGTCGCCGACAA	B3-9	PACRGL (control)	chr11	60194386	-	NA	NA	NA	NA	EnhA2	38	NA	NA	NA	NA	NA	NA	NA	NA	NA	NA	NA	NA	NA	NA	NA	NA	NA	0	0	1	0	0	0	0	0	0	0	0	0
CCGCCACCCTGACGCCCC	B3-9	PACRGL (control)	chr4	174668055	+	NA	NA	NA	NA	TxWk	37	NA	NA	NA	NA	NA	NA	NA	NA	NA	NA	NA	NA	NA	NA	NA	NA	NA	7	0	1	0	0	0	35	0	0	0	0	0
CCGCCACGGACGGAGGAA	B3-9	PACRGL (control)	chr10	119367448	-	NA	NA	NA	NA	ReprPC	50	NA	NA	NA	NA	NA	NA	NA	NA	NA	NA	NA	NA	NA	NA	NA	NA	NA	0	0	0	0	0	0	0	0	0	0	0	0
CCGCCACTACTCTTCTCT	B3-9	PACRGL (control)	chr7	14006757	-	NA	NA	NA	NA	TxWk	37	NA	NA	NA	NA	NA	NA	NA	NA	NA	NA	NA	NA	NA	NA	NA	NA	NA	0	0	0	0	0	0	0	0	0	0	0	0
CCGCCAGAGAGGGTAACT	B3-9	PACRGL (control)	chr8	104696572	+	NA	NA	NA	NA	Quies	38	NA	NA	NA	NA	NA	NA	NA	NA	NA	NA	NA	NA	NA	NA	NA	NA	NA	NA	NA	NA	NA	NA	NA	NA	NA	NA	NA	NA	NA
CCGCCAGTCGGGAATACT	B3-9	PACRGL (control)	chr12	12216167	-	NM_002336.3	NM_002336.3.21	21	NM_002336.3	EnhA1	39	50877	0.33688915375447	34.3837507221473	-0.0467117519678866	0.705340603557687	0.94719804940385	0.962244010424256	136.827067183491	-0.429556006925769	0.866213124589382	0.619964218050786	0.920562072951164	85.7297397256103	-0.0109258769571212	1.28978233980472	0.993241119832635	0.997329628910703	90	188	25	30	15	120	81	116	11	182	38	152
CCGCCAGTTCCCGAAAGA	B3-9	PACRGL (control)	chr9	120792751	+	NA	NA	NA	NA	TssA	41	NA	NA	NA	NA	NA	NA	NA	19.9085782210547	0.162132062186459	3.95159358331242	0.967272347138847	NA	NA	NA	NA	NA	NA	0	104	0	0	0	0	0	112	0	0	0	0
CCGCCATTTACAAACAAG	B3-9	PACRGL (control)	chr10	87949204	-	NA	NA	NA	NA	EnhA1	38	NA	NA	NA	NA	NA	NA	NA	NA	NA	NA	NA	NA	NA	NA	NA	NA	NA	0	0	0	0	0	0	0	0	0	0	0	0
CCGCCATTTGTCCAAGGT	B3-9	PACRGL (control)	chr4	8646253	+	NA	NA	NA	NA	ReprPC	57	NA	NA	NA	NA	NA	NA	NA	NA	NA	NA	NA	NA	NA	NA	NA	NA	NA	0	0	0	0	0	0	34	0	18	0	3	0
CCGCCCAATGGCAATGGC	B3-9	PACRGL (control)	chr6	13838747	-	NA	NA	NA	NA	EnhWk	43	NA	NA	NA	NA	NA	NA	NA	NA	NA	NA	NA	NA	NA	NA	NA	NA	NA	0	0	0	0	0	0	0	0	0	0	0	0
CCGCCCAGGGCATAAGCG	B3-9	PACRGL (control)	chr3	194568993	-	NA	NA	NA	NA	TxWk	48	NA	NA	NA	NA	NA	NA	NA	NA	NA	NA	NA	NA	NA	NA	NA	NA	NA	NA	NA	NA	NA	NA	NA	NA	NA	NA	NA	NA	NA
CCGCCCAGTGTGACGGTG	B3-9	PACRGL (control)	chr11	33858785	+	NA	NA	NA	NA	Tx	44	NA	NA	NA	NA	NA	NA	NA	NA	NA	NA	NA	NA	NA	NA	NA	NA	NA	NA	NA	NA	NA	NA	NA	NA	NA	NA	NA	NA	NA
CCGCCCCAGGTAGTGCTC	B3-9	PACRGL (control)	chr12	118290066	-	NM_016281.4	NM_016281.4.20	20	NM_016281.4	TxWk	41	82841	0.371306144585334	1066.22137089882	-0.89883956964429	0.139697545591918	1.241392440088e-10	8.80832240553256e-10	828.705959624971	-0.508165355435932	0.237053171499884	0.0320588020652865	0.180475811200747	993.456838431722	-0.920274083892237	0.330979049711931	0.00542819084802637	0.0393893791479277	1969	818	474	613	487	564	3035	1657	980	811	928	896
CCGCCCCGGCCTATGGCT	B3-9	PACRGL (control)	chr2	202913149	+	NM_024744.17	NM_024744.17.1	1	NM_024744.17	Quies	41	875	0.0115148245140744	164.245220102025	-0.559761310807927	0.304719380908951	0.0662138641774157	0.106305450766634	108.897528082034	0.124304656054705	0.902146772967204	0.890408269437309	0.990577504508413	143.149293666207	-1.42943758966331	0.971143927177638	0.141044868072449	0.380299311571443	419	180	82	231	78	20	628	284	116	54	108	60
CCGCCCCTCTGGGTGATT	B3-9	PACRGL (control)	chr5	131379767	+	NM_001375635.1	NM_001375635.1.3	3	NM_001375635.1	EnhA2	39	115715	0.88589036900934	NA	NA	NA	NA	NA	18.394812653243	-7.75646702769908	3.84733031375196	0.0437932054506681	NA	NA	NA	NA	NA	NA	20	0	12	39	4	0	31	101	9	0	0	20
CCGCCCGCCCCGGAACGG	B3-9	PACRGL (control)	chr6	143227954	-	NA	NA	NA	NA	EnhWk	39	NA	NA	NA	NA	NA	NA	NA	NA	NA	NA	NA	NA	NA	NA	NA	NA	NA	0	0	0	0	0	0	0	0	0	0	0	0
CCGCCCGCGACTTAGCCA	B3-9	PACRGL (control)	chr8	111025016	-	NA	NA	NA	NA	Quies	32	15356	0.109391918846526	NA	NA	NA	NA	NA	NA	NA	NA	NA	NA	NA	NA	NA	NA	NA	0	0	0	0	0	0	29	0	0	0	0	0
CCGCCCGCGCATCCTAAT	B3-9	PACRGL (control)	chr2	112934470	+	NA	NA	NA	NA	Quies	43	NA	NA	NA	NA	NA	NA	NA	NA	NA	NA	NA	NA	NA	NA	NA	NA	NA	0	0	0	0	0	0	0	0	0	0	0	0
CCGCCCGGACCGCCGGTT	B3-9	PACRGL (control)	chr18	1686574	-	NA	NA	NA	NA	Quies	35	NA	NA	NA	NA	NA	NA	NA	NA	NA	NA	NA	NA	NA	NA	NA	NA	NA	0	0	0	0	0	0	0	0	0	0	0	0
CCGCCCTAGGGGCATATT	B3-9	PACRGL (control)	chr10	72400368	+	NA	NA	NA	NA	TxWk	42	NA	NA	NA	NA	NA	NA	NA	NA	NA	NA	NA	NA	NA	NA	NA	NA	NA	0	0	0	0	0	0	0	0	0	0	0	0
CCGCCGAACCGGGAGGAT	B3-9	PACRGL (control)	chr11	126983790	+	NA	NA	NA	NA	ReprPCWk	43	NA	NA	NA	NA	NA	NA	NA	NA	NA	NA	NA	NA	NA	NA	NA	NA	NA	0	0	0	0	0	0	0	0	0	0	0	0
CCGCCGAGATGCCGTGCC	B3-9	PACRGL (control)	chr2	241519038	-	NA	NA	NA	NA	Quies	46	NA	NA	NA	NA	NA	NA	NA	NA	NA	NA	NA	NA	NA	NA	NA	NA	NA	0	0	0	0	0	0	0	0	0	0	0	0
CCGCCGAGGTCACGGACC	B3-9	PACRGL (control)	chr16	69637888	-	NA	NA	NA	NA	TxWk	38	NA	NA	NA	NA	NA	NA	NA	NA	NA	NA	NA	NA	NA	NA	NA	NA	NA	0	0	0	0	0	0	0	0	0	0	0	47
CCGCCGAGGTCTACTTAG	B3-9	PACRGL (control)	chr1	32271769	-	NA	NA	NA	NA	TxWk	52	NA	NA	NA	NA	NA	NA	NA	NA	NA	NA	NA	NA	NA	NA	NA	NA	NA	0	0	0	0	0	0	0	0	0	0	0	0
CCGCCGCATATCGAATTG	B3-9	PACRGL (control)	chr18	8570399	+	NA	NA	NA	NA	ReprPCWk	40	NA	NA	NA	NA	NA	NA	NA	NA	NA	NA	NA	NA	NA	NA	NA	NA	NA	0	0	0	0	0	0	0	0	0	0	0	0
CCGCCGCGGACTTTTAAT	B3-9	PACRGL (control)	chr1	219120861	-	NA	NA	NA	NA	EnhA1	35	53100	0.269148305278044	NA	NA	NA	NA	NA	NA	NA	NA	NA	NA	NA	NA	NA	NA	NA	0	0	1	0	0	0	29	0	10	0	14	0
CCGCCGCGGCGGCGGTCT	B3-9	PACRGL (control)	chr8	125137435	+	NM_173685.4	NM_173685.4.3	3	NM_173685.4	TxWk	37	45576	0.165573764536204	74.1658314510774	0.349870299424281	0.522575414710284	0.5031691867322	0.583185890095158	13.7282844515062	-1.08448136838963	3.82181725217092	0.776593808029295	NA	46.3371264849058	1.47431812118794	2.40079213229375	0.539151540171634	0.781792886049049	223	54	71	0	30	0	258	49	76	19	8	0
CCGCCGGATATGTTTGGC	B3-9	PACRGL (control)	chr9	34912839	-	NA	NA	NA	NA	ReprPCWk	41	NA	NA	NA	NA	NA	NA	NA	NA	NA	NA	NA	NA	NA	NA	NA	NA	NA	0	0	0	0	0	0	0	0	0	0	0	0
CCGCCGTCTCGTCTAGAA	B3-9	PACRGL (control)	chr2	58531922	-	NA	NA	NA	NA	Quies	39	NA	NA	NA	NA	NA	NA	NA	NA	NA	NA	NA	NA	NA	NA	NA	NA	NA	0	0	0	0	0	0	0	0	0	0	0	0
CCGCCGTTACTCCTTCGC	B3-9	PACRGL (control)	chr15	29742850	-	NM_001330239.4	NM_001330239.4.20	20	NM_001330239.4	TxWk	37	79618	0.650915244814703	NA	NA	NA	NA	NA	NA	NA	NA	NA	NA	NA	NA	NA	NA	NA	NA	NA	NA	NA	NA	NA	NA	NA	NA	NA	NA	NA
CCGCCTAATGCGTGTTCT	B3-9	PACRGL (control)	chr19	39479699	+	NA	NA	NA	NA	TxWk	52	NA	NA	21.9860410177257	-0.599701176792723	0.829552067859102	0.469728001457608	0.551643355232411	111.485676385851	1.12430966634175	2.1911272304569	0.607867873150944	0.919087017141143	67.0096485027551	-1.90028473307346	1.93122179861944	0.325125064660667	0.616301816057739	80	215	12	261	5	27	84	265	24	0	8	87
CCGCCTCCGGGAGGTGGG	B3-9	PACRGL (control)	chr14	55664341	+	NM_001079521.2	NM_001079521.2.33	33	NM_001079521.2	TxWk	34	84135	0.80609927854905	NA	NA	NA	NA	NA	NA	NA	NA	NA	NA	NA	NA	NA	NA	NA	4	0	9	0	2	0	7	0	0	0	0	0
CCGCCTCCGTTGCTCTAA	B3-9	PACRGL (control)	chr11	15871624	+	NA	NA	NA	NA	ReprPCWk	42	7172	0.373522212384772	NA	NA	NA	NA	NA	NA	NA	NA	NA	NA	NA	NA	NA	NA	NA	0	0	0	0	0	0	0	0	0	0	0	0
CCGCCTCTGTGGCGCGTA	B3-9	PACRGL (control)	chr8	94547152	+	NA	NA	NA	NA	EnhWk	40	NA	NA	61.8032544292368	1.62348260871172	0.520278179751592	0.0018059785708078	0.00450305578577096	83.5985830000717	0.444789656390694	1.0354291918178	0.667508225971521	0.933475890057494	70.6184059276539	0.720491815482202	1.19985881291644	0.54818605528401	0.788684098853433	214	173	62	107	63	34	74	205	11	80	30	22
CCGCCTCTTCCTGACCTT	B3-9	PACRGL (control)	chr1	94802125	-	NA	NA	NA	NA	Quies	39	53301	0.22060576461434	NA	NA	NA	NA	NA	NA	NA	NA	NA	NA	NA	NA	NA	NA	NA	0	0	0	0	0	0	0	0	0	0	0	0
CCGCCTGACCTGACTCTA	B3-9	PACRGL (control)	chr3	146723967	+	NA	NA	NA	NA	Quies	34	NA	NA	NA	NA	NA	NA	NA	NA	NA	NA	NA	NA	NA	NA	NA	NA	NA	0	0	0	0	0	0	0	0	0	0	0	0
CCGCCTGCCGTTTTACTC	B3-9	PACRGL (control)	chr11	8406261	-	NM_001352389.2	NM_001352389.2.1	1	NM_001352389.2	Quies	36	187967	0.928878873684887	NA	NA	NA	NA	NA	NA	NA	NA	NA	NA	NA	NA	NA	NA	NA	0	0	0	0	0	0	0	0	0	0	0	0
CCGCCTGTAGAGGCAACA	B3-9	PACRGL (control)	chr8	96232977	+	NA	NA	NA	NA	TxWk	39	NA	NA	NA	NA	NA	NA	NA	NA	NA	NA	NA	NA	NA	NA	NA	NA	NA	0	0	0	0	0	0	0	0	0	0	0	0
CCGCCTGTCTCAGCTACG	B3-9	PACRGL (control)	chr7	152463110	-	NA	NA	NA	NA	TssFlnk	48	NA	NA	217.19118713601	-1.06344767662065	0.271800607164223	9.13068437072977e-05	0.000301041375787427	978.831190229687	-0.119208240189656	0.197057079084451	0.545217074366977	0.901510514962236	604.892857610667	-1.48158398288093	0.390943942644149	0.000150792491526875	0.00217906981336268	359	1581	104	884	81	547	614	2424	209	682	203	877
CCGCCTGTGGTTTGTACC	B3-9	PACRGL (control)	chr7	144229423	-	NM_001001802.3	NA	NA	NA	Quies	40	NA	NA	NA	NA	NA	NA	NA	NA	NA	NA	NA	NA	NA	NA	NA	NA	NA	0	0	0	0	0	0	0	0	0	0	0	0
CCGCCTGTGTTTGGTCCT	B3-9	PACRGL (control)	chr6	122520268	+	NA	NA	NA	NA	Quies	38	NA	NA	706.141218725535	0.113042391631917	0.180824052543305	0.531871760872809	0.610082622015526	237.103954033566	-0.0105282035894612	0.448239609205602	0.981261096502503	0.997642283547195	486.056690431192	-0.393537432323082	0.515535060909318	0.445250360971427	0.71695853705938	2231	553	400	177	497	103	2065	721	454	99	344	214
CCGCCTGTTGCCGCTGCA	B3-9	PACRGL (control)	chr1	86860997	+	NA	NA	NA	NA	Quies	37	NA	NA	NA	NA	NA	NA	NA	NA	NA	NA	NA	NA	NA	NA	NA	NA	NA	0	0	0	0	0	0	0	0	0	0	0	0
CCGCCTTCCGAGGGCGAC	B3-9	PACRGL (control)	chr6	146539917	+	NA	NA	NA	NA	Quies	40	NA	NA	NA	NA	NA	NA	NA	NA	NA	NA	NA	NA	NA	NA	NA	NA	NA	0	0	0	0	0	0	0	0	0	0	0	0
CCGCGAAGGTCTCGCCGA	B3-9	PACRGL (control)	chr7	98399825	+	NA	NA	NA	NA	TssA	49	NA	NA	NA	NA	NA	NA	NA	NA	NA	NA	NA	NA	NA	NA	NA	NA	NA	0	0	0	0	0	0	0	0	0	0	0	0
CCGCGACATGCAGGCCCA	B3-9	PACRGL (control)	chr18	11612187	+	NA	NA	NA	NA	ReprPCWk	48	NA	NA	NA	NA	NA	NA	NA	NA	NA	NA	NA	NA	NA	NA	NA	NA	NA	0	0	0	0	0	0	0	0	0	0	0	0
CCGCGACCGACAGAGCAA	B3-9	PACRGL (control)	chr3	3092479	+	NA	NA	NA	NA	ReprPCWk	41	NA	NA	NA	NA	NA	NA	NA	NA	NA	NA	NA	NA	NA	NA	NA	NA	NA	0	0	0	0	0	0	0	0	0	0	0	0
CCGCGACCTTACTGCTGA	B3-9	PACRGL (control)	chr21	14676540	-	NA	NA	NA	NA	EnhA2	37	NA	NA	18.5090667064353	0.280904535087054	1.06532075753791	0.792025959841087	0.838061423282115	NA	NA	NA	NA	NA	NA	NA	NA	NA	NA	25	0	6	0	19	0	70	0	0	0	19	11
CCGCGACGTGGTGCGTGG	B3-9	PACRGL (control)	chr5	137887388	+	NM_006790.3	NA	NA	NA	Quies	38	NA	NA	NA	NA	NA	NA	NA	NA	NA	NA	NA	NA	NA	NA	NA	NA	NA	NA	NA	NA	NA	NA	NA	NA	NA	NA	NA	NA	NA
CCGCGAGATACCCTTTCT	B3-9	PACRGL (control)	chr7	53565404	-	NA	NA	NA	NA	Quies	35	9151	0.596506094778698	NA	NA	NA	NA	NA	NA	NA	NA	NA	NA	NA	NA	NA	NA	NA	3	0	2	0	5	30	0	0	0	0	0	0
CCGCGAGGATTAGGAGTC	B3-9	PACRGL (control)	chr3	67432246	+	NA	NA	NA	NA	Quies	39	NA	NA	NA	NA	NA	NA	NA	NA	NA	NA	NA	NA	NA	NA	NA	NA	NA	0	0	0	0	0	0	0	0	0	0	0	0
CCGCGATGACGTTATGCC	B3-9	PACRGL (control)	chr12	111742006	-	NA	NA	NA	NA	EnhA1	46	NA	NA	NA	NA	NA	NA	NA	NA	NA	NA	NA	NA	NA	NA	NA	NA	NA	2	0	5	0	0	0	24	0	0	0	0	0
CCGCGCAAGAGGAGTGCC	B3-9	PACRGL (control)	chr5	76447817	-	NA	NA	NA	NA	Quies	41	NA	NA	NA	NA	NA	NA	NA	NA	NA	NA	NA	NA	NA	NA	NA	NA	NA	0	61	0	0	0	0	0	0	0	0	0	0
CCGCGCACGGAAACCCTT	B3-9	PACRGL (control)	chr8	62935420	+	NM_001304533.3	NM_001304533.3.5	5	NM_001304533.3	Quies	38	686567	0.932770962881648	NA	NA	NA	NA	NA	NA	NA	NA	NA	NA	NA	NA	NA	NA	NA	NA	NA	NA	NA	NA	NA	NA	NA	NA	NA	NA	NA
CCGCGCCAAAAATCGGTG	B3-9	PACRGL (control)	chr7	35459977	-	NA	NA	NA	NA	ReprPCWk	43	NA	NA	NA	NA	NA	NA	NA	NA	NA	NA	NA	NA	NA	NA	NA	NA	NA	0	0	0	0	0	0	0	0	0	47	0	0
CCGCGCCAGATAGGGTTG	B3-9	PACRGL (control)	chr14	81310047	-	NM_001394390.1	NM_001394390.1.3	3	NM_001394390.1	TxWk	39	90277	0.646345392452371	NA	NA	NA	NA	NA	NA	NA	NA	NA	NA	NA	NA	NA	NA	NA	17	110	2	0	0	0	19	0	7	0	0	0
CCGCGCCCTCCAAGACAT	B3-9	PACRGL (control)	chr21	37074977	-	NA	NA	NA	NA	TxWk	43	NA	NA	NA	NA	NA	NA	NA	40.4559385426538	-7.23519684724623	2.62154730654708	0.00578198375597568	0.0766412573003173	20.2204876263174	4.0012230201154	5.31826775241727	0.451837862281672	0.722398602416878	0	0	0	0	0	27	0	242	0	37	0	28
CCGCGCCTTTTCAGACCT	B3-9	PACRGL (control)	chr5	157728294	+	NA	NA	NA	NA	Quies	39	NA	NA	NA	NA	NA	NA	NA	NA	NA	NA	NA	NA	NA	NA	NA	NA	NA	0	0	0	0	0	0	36	0	2	0	0	0
CCGCGCGCCACCCGGGGC	B3-9	PACRGL (control)	chr11	56224076	+	NA	NA	NA	NA	Quies	38	NA	NA	NA	NA	NA	NA	NA	NA	NA	NA	NA	NA	NA	NA	NA	NA	NA	0	0	0	0	0	0	0	0	0	0	0	0
CCGCGCGGCCCTGCCATA	B3-9	PACRGL (control)	chr1	155507120	+	NA	NA	NA	NA	Quies	39	NA	NA	NA	NA	NA	NA	NA	NA	NA	NA	NA	NA	NA	NA	NA	NA	NA	0	0	0	0	0	0	0	0	0	0	0	0
CCGCGCTACATGAACATC	B3-9	PACRGL (control)	chr1	213017404	-	NA	NA	NA	NA	TssA	41	NA	NA	NA	NA	NA	NA	NA	NA	NA	NA	NA	NA	NA	NA	NA	NA	NA	16	0	7	0	0	0	29	0	0	0	0	0
CCGCGCTGATTGGCCAAC	B3-9	PACRGL (control)	chr4	87213571	+	NA	NA	NA	NA	EnhWk	36	NA	NA	NA	NA	NA	NA	NA	NA	NA	NA	NA	NA	NA	NA	NA	NA	NA	0	0	0	0	0	0	0	0	0	0	0	0
CCGCGCTTTTCGTAGGTC	B3-9	PACRGL (control)	chr12	108629845	-	NM_003006.4	NM_003006.4.1	1	NM_003006.4	TssA	50	4049	0.337416666666667	221.562098527669	-2.14832071947192	0.270790522753542	2.13028531136513e-15	2.20494804414288e-14	115.451946206601	-0.12930562603272	0.812511292910235	0.873556073738487	0.990577504508413	185.194438724245	-2.48964901922007	0.906740115592211	0.00603793764976501	0.0430128750999434	175	245	65	92	51	37	708	252	290	167	229	39
CCGCGGAGCTGCGTTATG	B3-9	PACRGL (control)	chr21	41896253	+	NA	NA	NA	NA	EnhWk	51	NA	NA	NA	NA	NA	NA	NA	NA	NA	NA	NA	NA	NA	NA	NA	NA	NA	0	0	0	0	0	31	0	0	0	0	0	0
CCGCGGCCCCGGCGAAGA	B3-9	PACRGL (control)	chr10	76676532	-	NA	NA	NA	NA	Quies	43	NA	NA	NA	NA	NA	NA	NA	NA	NA	NA	NA	NA	NA	NA	NA	NA	NA	0	0	0	0	0	0	0	0	0	0	0	0
CCGCGGCGGTGCTGTCGC	B3-9	PACRGL (control)	chr6	157095354	-	NA	NA	NA	NA	TxWk	43	NA	NA	NA	NA	NA	NA	NA	NA	NA	NA	NA	NA	NA	NA	NA	NA	NA	0	0	0	0	0	0	0	0	0	0	0	0
CCGCGGCTACTGGGAGGT	B3-9	PACRGL (control)	chr22	11891029	+	NA	NA	NA	NA	NA	33	63506	0.766656606506911	NA	NA	NA	NA	NA	NA	NA	NA	NA	NA	NA	NA	NA	NA	NA	NA	NA	NA	NA	NA	NA	NA	NA	NA	NA	NA	NA
CCGCGGCTCCCAGGGACG	B3-9	PACRGL (control)	chr7	147719083	+	NM_014141.6	NM_014141.6.13	13	NM_014141.6	Quies	36	1602283	0.695375571022976	NA	NA	NA	NA	NA	NA	NA	NA	NA	NA	NA	NA	NA	NA	NA	0	0	0	0	0	0	0	0	0	0	0	0
CCGCGGCTGGGTGCCTTT	B3-9	PACRGL (control)	chr1	54054007	-	NA	NA	NA	NA	TssA	45	NA	NA	31.6712590534689	1.86829616803963	0.751759653937227	0.0129467503574585	0.0259607076831347	20.7683397668354	-6.94367621836476	3.91336100486481	0.0760051008476406	NA	25.7937609276758	8.50771236411367	2.82720277218608	0.00261908024201521	0.0225990484255656	189	0	23	0	26	0	91	125	6	0	3	56
CCGCGGCTGTGCAGTGTT	B3-9	PACRGL (control)	chr10	24984516	+	NA	NA	NA	NA	Quies	38	32166	0.153988299838189	NA	NA	NA	NA	NA	NA	NA	NA	NA	NA	NA	NA	NA	NA	NA	0	0	0	0	0	0	0	0	0	0	0	0
CCGCGGCTTCCTTGGGGT	B3-9	PACRGL (control)	chr2	36781501	+	NM_053276.4	NM_053276.4.9	9	NM_053276.4	ReprPCWk	44	84795	0.718066187927647	NA	NA	NA	NA	NA	NA	NA	NA	NA	NA	NA	NA	NA	NA	NA	NA	NA	NA	NA	NA	NA	NA	NA	NA	NA	NA	NA
CCGCGGGCACTAATCTCA	B3-9	PACRGL (control)	chr10	118501766	-	NA	NA	NA	NA	EnhWk	40	NA	NA	NA	NA	NA	NA	NA	NA	NA	NA	NA	NA	NA	NA	NA	NA	NA	0	0	0	0	0	0	0	0	2	0	0	0
CCGCGGGGGCGCGATATA	B3-9	PACRGL (control)	chr1	101101985	-	NA	NA	NA	NA	Quies	34	NA	NA	NA	NA	NA	NA	NA	NA	NA	NA	NA	NA	NA	NA	NA	NA	NA	0	0	0	0	0	0	21	0	0	0	0	0
CCGCGGTCCGCCGCCGAT	B3-9	PACRGL (control)	chr4	106183926	+	NA	NA	NA	NA	Quies	35	NA	NA	NA	NA	NA	NA	NA	NA	NA	NA	NA	NA	NA	NA	NA	NA	NA	NA	NA	NA	NA	NA	NA	NA	NA	NA	NA	NA	NA
CCGCGGTTCGGGTGCGGA	B3-9	PACRGL (control)	chr1	148459692	+	NA	NA	NA	NA	NA	41	878	0.830652790917692	NA	NA	NA	NA	NA	NA	NA	NA	NA	NA	NA	NA	NA	NA	NA	0	0	0	0	0	0	0	0	0	0	0	0
CCGCGTAGACAGATAAGG	B3-9	PACRGL (control)	chr1	12478450	-	NA	NA	NA	NA	EnhA1	45	NA	NA	NA	NA	NA	NA	NA	NA	NA	NA	NA	NA	NA	NA	NA	NA	NA	0	0	0	0	0	0	0	0	0	0	0	0
CCGCGTAGGGAGAAGACC	B3-9	PACRGL (control)	chr21	39446060	-	NA	NA	NA	NA	TssFlnkU	45	NA	NA	NA	NA	NA	NA	NA	NA	NA	NA	NA	NA	NA	NA	NA	NA	NA	6	0	7	0	1	22	13	0	0	0	0	0
CCGCGTATTCCGACTCAG	B3-9	PACRGL (control)	chr7	139718919	+	NA	NA	NA	NA	ReprPCWk	46	NA	NA	NA	NA	NA	NA	NA	NA	NA	NA	NA	NA	NA	NA	NA	NA	NA	0	0	0	0	0	0	0	0	0	0	0	0
CCGCGTCCACGATAGATC	B3-9	PACRGL (control)	chr9	107285379	-	NA	NA	NA	NA	TssA	44	NA	NA	NA	NA	NA	NA	NA	15.6745786928878	1.81269751159251	3.95272741715895	0.646525667148833	NA	NA	NA	NA	NA	NA	0	149	0	0	0	0	0	0	0	0	0	0
CCGCGTCCCCCTCTACTT	B3-9	PACRGL (control)	chr2	226679780	-	NA	NA	NA	NA	Quies	41	NA	NA	24.3185928561205	0.807756883936419	0.777629191567057	0.29892427431447	0.380631819231914	57.4142901880602	-2.23504949427249	1.94620664790637	0.250798007961235	0.663774463309387	40.6949351712122	1.80068675041739	2.01413851210772	0.371309427147171	0.659454533892414	109	0	17	51	17	19	68	283	7	37	11	67
CCGCGTCGGCGGCCTGAC	B3-9	PACRGL (control)	chrX	66853630	-	NA	NA	NA	NA	Quies	36	NA	NA	NA	NA	NA	NA	NA	NA	NA	NA	NA	NA	NA	NA	NA	NA	NA	0	0	0	0	0	0	0	0	0	0	0	0
CCGCGTCTTAGGACAGGT	B3-9	PACRGL (control)	chr3	9897634	+	NA	NA	NA	NA	EnhA1	46	NA	NA	NA	NA	NA	NA	NA	NA	NA	NA	NA	NA	NA	NA	NA	NA	NA	0	0	0	0	0	0	0	0	0	0	0	0
CCGCGTGCCGATGACCAA	B3-9	PACRGL (control)	chr8	97232605	+	NA	NA	NA	NA	ReprPC	43	NA	NA	NA	NA	NA	NA	NA	NA	NA	NA	NA	NA	NA	NA	NA	NA	NA	0	0	0	0	0	0	0	0	0	0	0	0
CCGCGTGGAAAAACTGTC	B3-9	PACRGL (control)	chr8	67929224	+	NA	NA	NA	NA	Quies	37	NA	NA	NA	NA	NA	NA	NA	NA	NA	NA	NA	NA	NA	NA	NA	NA	NA	0	0	0	0	0	0	0	0	0	0	0	0
CCGCGTGGAACCACGGTC	B3-9	PACRGL (control)	chr2	85355350	+	NM_001135022.2	NM_001135022.2.2	2	NM_001135022.2	TssFlnk	47	582	0.0157382368848026	233.060897365116	-0.368087883491582	0.28919399938892	0.20308685975706	0.276655354023688	196.680690866923	-0.900618612052251	0.580594169333062	0.120853375701891	0.437122196109164	221.949940400841	-0.198236333687775	0.826117954883672	0.810360262698538	0.92704115879573	462	74	168	237	124	104	863	452	174	228	123	179
CCGCGTGGGTCCGCGCCC	B3-9	PACRGL (control)	chr14	89207334	-	NM_005197.4	NM_005197.4.2	2	NM_005197.4	ReprPCWk	44	209899	0.80403513408949	NA	NA	NA	NA	NA	NA	NA	NA	NA	NA	NA	NA	NA	NA	NA	4	0	3	0	0	0	0	0	3	0	0	0
CCGCGTGTCTGTGCTGGA	B3-9	PACRGL (control)	chrX	21940091	+	NA	NA	NA	NA	EnhA2	49	630	0.901287553648069	NA	NA	NA	NA	NA	NA	NA	NA	NA	NA	NA	NA	NA	NA	NA	NA	NA	NA	NA	NA	NA	NA	NA	NA	NA	NA	NA
CCGCGTTTTAACTGAGCC	B3-9	PACRGL (control)	chr4	70935150	-	NA	NA	NA	NA	EnhA1	41	NA	NA	NA	NA	NA	NA	NA	NA	NA	NA	NA	NA	NA	NA	NA	NA	NA	0	0	0	0	0	0	0	92	0	0	0	0
CCGCTAAACGACCGCGAG	B3-9	PACRGL (control)	chr6	158954018	+	NA	NA	NA	NA	Quies	41	NA	NA	NA	NA	NA	NA	NA	NA	NA	NA	NA	NA	NA	NA	NA	NA	NA	0	0	0	0	0	0	0	0	0	0	0	0
CCGCTAAAGGAAGACCCA	B3-9	PACRGL (control)	chr1	42335815	-	NA	NA	NA	NA	TssA	44	2561	0.856521739130435	NA	NA	NA	NA	NA	NA	NA	NA	NA	NA	NA	NA	NA	NA	NA	NA	NA	NA	NA	NA	NA	NA	NA	NA	NA	NA	NA
CCGCTAAATTACCCTCAT	B3-9	PACRGL (control)	chr19	17309250	+	NA	NA	NA	NA	TssFlnk	55	NA	NA	NA	NA	NA	NA	NA	NA	NA	NA	NA	NA	NA	NA	NA	NA	NA	NA	NA	NA	NA	NA	NA	NA	NA	NA	NA	NA	NA
CCGCTACTTGTACTCCCA	B3-9	PACRGL (control)	chr15	84527668	-	NA	NA	NA	NA	TxWk	37	43032	0.979803729593115	25.1190479869314	0.390587134038129	0.765908649450463	0.610075497987457	0.68258655631981	15.84431069813	-6.91626500969756	3.91132892088293	0.0770166559570281	NA	21.0817624280382	6.87529966115171	2.85925810622487	0.0161912973937236	0.0887062426167767	117	0	18	0	11	0	94	103	10	35	10	0
CCGCTAGTATCAACCGAC	B3-9	PACRGL (control)	chr7	103458635	-	NA	NA	NA	NA	ReprPCWk	42	NA	NA	NA	NA	NA	NA	NA	NA	NA	NA	NA	NA	NA	NA	NA	NA	NA	0	0	0	0	0	0	0	0	0	0	0	0
CCGCTAGTATCGAGGATG	B3-9	PACRGL (control)	chr10	45479347	-	NM_001282866.2	NM_001282866.2.5	5	NM_001282866.2	Het	41	56024	0.693477911050045	415.616396032217	-0.557140974554357	0.202793801333697	0.00600831169587792	0.0131242402277976	541.278319422327	-0.308831163497052	0.355322321485271	0.384760831480561	0.813135364071196	490.741013545465	-0.698438674336374	0.564400978376554	0.215906468602199	0.4925583149071	992	761	174	342	236	343	1214	645	287	537	351	723
CCGCTATCTTTATGGAAC	B3-9	PACRGL (control)	chr20	31683406	+	NA	NA	NA	NA	EnhG1	46	NA	NA	NA	NA	NA	NA	NA	NA	NA	NA	NA	NA	NA	NA	NA	NA	NA	0	0	0	0	0	5	0	0	0	0	0	0
CCGCTATGCCCAACCGGT	B3-9	PACRGL (control)	chr2	147137956	-	NA	NA	NA	NA	Quies	36	NA	NA	NA	NA	NA	NA	NA	NA	NA	NA	NA	NA	NA	NA	NA	NA	NA	0	0	0	0	0	0	0	0	0	0	0	0
CCGCTATGTAGGACAGAC	B3-9	PACRGL (control)	chr13	40404920	-	NA	NA	NA	NA	ReprPCWk	43	130887	0.286592321891128	125.340572251153	-0.344375955239019	0.347684347742945	0.321937364507318	0.403916997407714	221.356261854162	0.140625070336466	0.450654399629706	0.755005281961011	0.962385651627512	174.79196547904	-0.960970336417639	0.694435520333604	0.166415088184535	0.42197367792474	238	159	88	305	67	163	247	166	125	191	87	276
CCGCTATTAGCCAAAACT	B3-9	PACRGL (control)	chr1	199325348	-	NA	NA	NA	NA	Quies	34	NA	NA	NA	NA	NA	NA	NA	NA	NA	NA	NA	NA	NA	NA	NA	NA	NA	0	0	0	0	0	0	0	0	0	0	0	0
CCGCTCACTGGGGGTCTT	B3-9	PACRGL (control)	chr6	3912029	-	NA	NA	NA	NA	EnhWk	43	43	0.00601230425055928	NA	NA	NA	NA	NA	NA	NA	NA	NA	NA	NA	NA	NA	NA	NA	NA	NA	NA	NA	NA	NA	NA	NA	NA	NA	NA	NA
CCGCTCATTTGTGTCAGA	B3-9	PACRGL (control)	chr17	44061353	-	NM_001371445.1	NM_001371445.1.3	3	NM_001371445.1	Tx	47	5318	0.164419985159535	NA	NA	NA	NA	NA	NA	NA	NA	NA	NA	NA	NA	NA	NA	NA	53	0	10	0	3	0	0	0	11	0	0	0
CCGCTCCACCTATGACAG	B3-9	PACRGL (control)	chr3	171200586	-	NM_015028.4	NM_015028.4.29	29	NM_015028.4	EnhWk	37	259819	0.646328782662342	1183.61881289496	2.51359465971319	0.141183669016794	6.61255982635837e-71	4.43454793355158e-69	1238.60229111886	0.367210188631147	0.211549198542706	0.0825966207424683	0.33753549496613	1145.77166736309	1.61344248823753	0.323331993768055	6.03639820797933e-07	1.75211214460833e-05	4428	2085	1252	1213	1510	937	732	1568	177	786	317	1332
CCGCTCCGAGGTTCGCCG	B3-9	PACRGL (control)	chr10	118447951	-	NA	NA	NA	NA	ReprPC	41	NA	NA	NA	NA	NA	NA	NA	NA	NA	NA	NA	NA	NA	NA	NA	NA	NA	0	0	0	0	0	0	0	0	0	0	0	0
CCGCTCCGCATCGCTCCA	B3-9	PACRGL (control)	chr11	72112918	+	NA	NA	NA	NA	TssA	49	NA	NA	29.9138793347311	-0.385851683437755	0.754347800400575	0.608998405248504	0.681945454485715	13.7327814453591	-4.63122479812308	3.77755652392965	0.22020460241443	NA	23.1090495840017	4.68078574759661	2.56217987940503	0.0677183675052078	0.235977661791454	92	1	15	0	10	0	92	139	9	0	35	13
CCGCTCCGGATGACGGCG	B3-9	PACRGL (control)	chr17	55739401	+	NA	NA	NA	NA	EnhWk	36	NA	NA	NA	NA	NA	NA	NA	NA	NA	NA	NA	NA	NA	NA	NA	NA	NA	0	0	0	0	2	0	0	0	0	0	0	0
CCGCTCCGTGGTCACGTA	B3-9	PACRGL (control)	chr3	75041390	-	NA	NA	NA	NA	Quies	38	NA	NA	NA	NA	NA	NA	NA	NA	NA	NA	NA	NA	NA	NA	NA	NA	NA	0	0	0	0	0	0	0	0	0	0	0	0
CCGCTCCTAGTAGACGCC	B3-9	PACRGL (control)	chr8	61184897	-	NA	NA	NA	NA	ReprPCWk	37	NA	NA	NA	NA	NA	NA	NA	NA	NA	NA	NA	NA	NA	NA	NA	NA	NA	0	0	0	0	0	0	0	0	0	0	0	0
CCGCTCCTTAATACAGAC	B3-9	PACRGL (control)	chr7	71998868	+	NA	NA	NA	NA	Quies	39	NA	NA	NA	NA	NA	NA	NA	31.0061992326182	1.3664779247243	2.91272846895552	0.638969448806803	0.926705491806937	22.1486712693481	-3.06203873298762	3.31470396423862	0.355603775868636	0.64663610883327	0	118	6	26	1	0	18	56	30	0	5	51
CCGCTCGAACAGTACCGG	B3-9	PACRGL (control)	chr12	53329	+	NA	NA	NA	NA	TxWk	46	NA	NA	NA	NA	NA	NA	NA	NA	NA	NA	NA	NA	NA	NA	NA	NA	NA	0	0	0	0	0	0	0	0	0	0	0	0
CCGCTCGACCTACGCCCA	B3-9	PACRGL (control)	chr1	7343538	-	NA	NA	NA	NA	ReprPCWk	49	NA	NA	NA	NA	NA	NA	NA	NA	NA	NA	NA	NA	NA	NA	NA	NA	NA	0	0	0	0	0	0	0	0	0	0	0	0
CCGCTCGAGTCTGTGTTC	B3-9	PACRGL (control)	chrX	126584222	-	NA	NA	NA	NA	Quies	36	NA	NA	NA	NA	NA	NA	NA	NA	NA	NA	NA	NA	NA	NA	NA	NA	NA	NA	NA	NA	NA	NA	NA	NA	NA	NA	NA	NA	NA
CCGCTCGCGGGCTGCTCC	B3-9	PACRGL (control)	chr1	207652114	+	NM_175710.2	NM_175710.2.1	1	NM_175710.2	TxWk	39	6982	0.0888623028852885	20.0021399569922	0.500645462505353	0.990098822578456	0.613100961244801	0.685285505030903	NA	NA	NA	NA	NA	10.4005389317524	0.0749626910023354	4.29518133463481	0.986075433643002	0.9951670799677	158	0	16	0	1	0	73	0	4	0	6	0
CCGCTCGGCCAAAAAATC	B3-9	PACRGL (control)	chr4	109914490	+	NM_001963.6	NM_001963.6.1	1	NM_001963.6	ReprPCWk	40	1608	0.0159390983704056	NA	NA	NA	NA	NA	NA	NA	NA	NA	NA	NA	NA	NA	NA	NA	0	0	3	0	0	0	0	0	0	0	0	0
CCGCTCGGCCCCAACTGA	B3-9	PACRGL (control)	chr8	21366308	+	NA	NA	NA	NA	Quies	45	NA	NA	NA	NA	NA	NA	NA	NA	NA	NA	NA	NA	NA	NA	NA	NA	NA	NA	NA	NA	NA	NA	NA	NA	NA	NA	NA	NA	NA
CCGCTCGGTTGGCAACAT	B3-9	PACRGL (control)	chr5	42993962	-	NA	NA	NA	NA	TssA	44	NA	NA	30.3648117578016	-1.48830127056299	0.88270592803483	0.0917829095066088	0.140982221357949	81.6720961198036	0.793864501397866	1.36051117455241	0.559553674810117	0.904464973433521	59.005051477316	-2.13200590054087	2.29997289223024	0.353942104195967	0.645210752249296	113	453	1	50	8	0	186	240	34	30	7	0
CCGCTCGTCTTGGAGGAC	B3-9	PACRGL (control)	chr8	99145277	+	NM_152564.5	NM_152564.5.13	13	NM_152564.5	TxWk	36	132004	0.152728139422682	NA	NA	NA	NA	NA	NA	NA	NA	NA	NA	NA	NA	NA	NA	NA	0	0	0	0	0	0	0	0	0	0	0	0
CCGCTCGTGGCGCCCCAC	B3-9	PACRGL (control)	chr1	32733542	-	NA	NA	NA	NA	EnhWk	51	NA	NA	NA	NA	NA	NA	NA	NA	NA	NA	NA	NA	NA	NA	NA	NA	NA	0	0	0	0	0	0	0	0	0	0	0	0
CCGCTCTGTTATCCGTTG	B3-9	PACRGL (control)	chr6	124964677	-	NA	NA	NA	NA	TssA	43	NA	NA	NA	NA	NA	NA	NA	NA	NA	NA	NA	NA	NA	NA	NA	NA	NA	0	0	0	0	0	0	0	0	0	0	0	0
CCGCTGACCGGAACCCTC	B3-9	PACRGL (control)	chr12	18674010	-	NA	NA	NA	NA	Quies	37	NA	NA	NA	NA	NA	NA	NA	NA	NA	NA	NA	NA	NA	NA	NA	NA	NA	0	0	0	0	0	0	7	0	0	0	0	0
CCGCTGATTTAGTCGGTT	B3-9	PACRGL (control)	chr1	186716094	+	NA	NA	NA	NA	Quies	35	NA	NA	NA	NA	NA	NA	NA	NA	NA	NA	NA	NA	NA	NA	NA	NA	NA	0	0	0	0	0	0	0	0	0	0	0	0
CCGCTGCGGATTCTTTTG	B3-9	PACRGL (control)	chr9	125086227	+	NA	NA	NA	NA	TxWk	43	NA	NA	NA	NA	NA	NA	NA	21.2805347122801	7.39631995247129	3.90791479192788	0.058404258787531	NA	NA	NA	NA	NA	NA	0	124	0	0	0	29	0	0	0	0	0	0
CCGCTGCTCCCCAGTTGT	B3-9	PACRGL (control)	chr6	112960933	-	NA	NA	NA	NA	Quies	35	NA	NA	NA	NA	NA	NA	NA	NA	NA	NA	NA	NA	NA	NA	NA	NA	NA	0	0	0	0	0	0	0	0	0	0	0	0
CCGCTGGACCCAGAGCCT	B3-9	PACRGL (control)	chr2	126200076	+	NA	NA	NA	NA	Quies	40	45493	0.932443788558896	NA	NA	NA	NA	NA	NA	NA	NA	NA	NA	NA	NA	NA	NA	NA	NA	NA	NA	NA	NA	NA	NA	NA	NA	NA	NA	NA
CCGCTGGATGTCTGCTTT	B3-9	PACRGL (control)	chr2	12590813	+	NA	NA	NA	NA	Quies	40	756887	0.870999220931959	16.3646543248724	3.70882492142056	1.29136381586272	0.00407854940181559	0.00929147241645037	NA	NA	NA	NA	NA	13.7932293141048	11.0812246648014	4.92341302148518	0.0244032706633606	0.118393262365825	121	70	20	0	7	0	47	0	0	0	0	23
CCGCTGGCATTCAGTACT	B3-9	PACRGL (control)	chr3	116123139	+	NA	NA	NA	NA	Quies	36	NA	NA	NA	NA	NA	NA	NA	NA	NA	NA	NA	NA	NA	NA	NA	NA	NA	NA	NA	NA	NA	NA	NA	NA	NA	NA	NA	NA	NA
CCGCTGGCCCAGAGAATA	B3-9	PACRGL (control)	chrX	129817510	-	NM_016032.4	NM_016032.4.6	6	NM_016032.4	TxWk	41	26376	0.649671174166851	166.628782974382	2.46747174197722	0.395950896613178	4.61217893261989e-10	3.08875256257353e-09	145.775798931022	0.662605152283122	0.630239629611804	0.29309589110062	0.718429112549481	148.355094351037	1.27434658771217	0.839476971207549	0.129008229013747	0.36016288539533	679	225	217	274	161	77	117	189	76	89	12	106
CCGCTGGCCGTGTATCTA	B3-9	PACRGL (control)	chr4	142674792	+	NA	NA	NA	NA	Quies	36	NA	NA	NA	NA	NA	NA	NA	NA	NA	NA	NA	NA	NA	NA	NA	NA	NA	0	0	0	0	0	0	0	0	0	0	0	0
CCGCTGGGCTTGCGCTAT	B3-9	PACRGL (control)	chr2	55392088	-	NM_001365480.1	NM_001365480.1.31	31	NM_001365480.1	EnhA1	36	27768	0.210339734121123	NA	NA	NA	NA	NA	NA	NA	NA	NA	NA	NA	NA	NA	NA	NA	8	0	0	0	3	0	0	0	0	0	0	0
CCGCTGTCCCGCGAGTGG	B3-9	PACRGL (control)	chr1	203178671	-	NA	NA	NA	NA	ReprPC	55	NA	NA	NA	NA	NA	NA	NA	NA	NA	NA	NA	NA	NA	NA	NA	NA	NA	0	0	0	0	0	0	0	0	0	0	0	0
CCGCTGTGCCGATGCACA	B3-9	PACRGL (control)	chr1	215847269	-	NM_206933.4	NM_206933.4.28	28	NM_206933.4	Quies	35	576179	0.719721744083502	NA	NA	NA	NA	NA	NA	NA	NA	NA	NA	NA	NA	NA	NA	NA	0	0	0	0	0	0	0	0	0	0	0	0
CCGCTGTGTCTTGGTAAT	B3-9	PACRGL (control)	chr11	56965651	+	NA	NA	NA	NA	Quies	39	NA	NA	NA	NA	NA	NA	NA	NA	NA	NA	NA	NA	NA	NA	NA	NA	NA	44	0	1	0	3	0	0	0	3	0	0	0
CCGCTTAACTACTGGGTG	B3-9	PACRGL (control)	chr1	160206878	+	NM_003768.5	NM_003768.5.1	1	NM_003768.5	EnhWk	51	1495	0.149664631094204	NA	NA	NA	NA	NA	NA	NA	NA	NA	NA	NA	NA	NA	NA	NA	5	0	7	0	0	0	43	0	0	0	6	0
CCGCTTATTGTGGACATA	B3-9	PACRGL (control)	chr4	163292418	-	NA	NA	NA	NA	Quies	37	NA	NA	NA	NA	NA	NA	NA	NA	NA	NA	NA	NA	NA	NA	NA	NA	NA	0	0	0	0	0	0	0	0	0	0	0	0
CCGCTTCCATGTGGTGCT	B3-9	PACRGL (control)	chr12	24706448	+	NA	NA	NA	NA	TxWk	39	1945	0.0273704652275478	NA	NA	NA	NA	NA	NA	NA	NA	NA	NA	NA	NA	NA	NA	NA	NA	NA	NA	NA	NA	NA	NA	NA	NA	NA	NA	NA
CCGCTTGGCGGCAGGGTA	B3-9	PACRGL (control)	chr2	40151741	-	NM_021097.5	NM_021097.5.2	2	NM_021097.5	Quies	40	300349	0.846480337973232	NA	NA	NA	NA	NA	NA	NA	NA	NA	NA	NA	NA	NA	NA	NA	NA	NA	NA	NA	NA	NA	NA	NA	NA	NA	NA	NA
CCGCTTGGTGCGATATGC	B3-9	PACRGL (control)	chr7	16237052	+	NA	NA	NA	NA	TxWk	33	26568	0.441916167664671	NA	NA	NA	NA	NA	NA	NA	NA	NA	NA	NA	NA	NA	NA	NA	0	0	0	0	0	0	0	0	0	0	0	0
CCGCTTTCTATTCTCTAC	B3-9	PACRGL (control)	chr15	37210095	+	NA	NA	NA	NA	Quies	36	NA	NA	NA	NA	NA	NA	NA	NA	NA	NA	NA	NA	NA	NA	NA	NA	NA	0	0	0	0	0	0	0	0	0	0	0	0
CCGCTTTGAGTACGATGC	B3-9	PACRGL (control)	chr8	65682666	+	NM_014637.4	NM_014637.4.3	3	NM_014637.4	TxWk	40	37933	0.576235397773018	NA	NA	NA	NA	NA	NA	NA	NA	NA	NA	NA	NA	NA	NA	NA	0	0	0	0	0	0	0	0	0	0	0	0
CCGCTTTTAGGTTTTGAC	B3-9	PACRGL (control)	chr4	122925988	+	NM_145207.3	NM_145207.3.1	1	NM_145207.3	EnhWk	39	2911	0.00734440755280606	NA	NA	NA	NA	NA	NA	NA	NA	NA	NA	NA	NA	NA	NA	NA	36	0	5	0	0	0	0	0	0	0	0	0
CCGCTTTTTCAGATAAGC	B3-9	PACRGL (control)	chr3	5057832	+	NA	NA	NA	NA	EnhWk	46	NA	NA	27.9223954270487	-0.830392155960101	0.733908867467653	0.257859450082702	0.337555742096876	NA	NA	NA	NA	NA	NA	NA	NA	NA	NA	39	0	11	0	19	0	73	0	29	0	20	0
CCGGAACGTACGCGACTA	B3-9	PACRGL (control)	chr3	195459176	-	NA	NA	NA	NA	EnhA2	44	NA	NA	NA	NA	NA	NA	NA	NA	NA	NA	NA	NA	NA	NA	NA	NA	NA	NA	NA	NA	NA	NA	NA	NA	NA	NA	NA	NA	NA
CCGGAACGTTTGCAGTTT	B3-9	PACRGL (control)	chr2	42359734	+	NA	NA	NA	NA	TssA	43	NA	NA	NA	NA	NA	NA	NA	NA	NA	NA	NA	NA	NA	NA	NA	NA	NA	0	0	0	0	0	0	0	0	0	0	0	0
CCGGAAGGCGACTGTAAT	B3-9	PACRGL (control)	chr13	113419785	-	NM_001394807.1	NM_001394807.1.1	1	NM_001394807.1	EnhWk	54	33703	0.625542893203163	NA	NA	NA	NA	NA	NA	NA	NA	NA	NA	NA	NA	NA	NA	NA	0	0	0	0	0	0	0	0	0	0	0	0
CCGGAAGGGACTTCGTAC	B3-9	PACRGL (control)	chr8	98119218	-	NA	NA	NA	NA	TxWk	43	NA	NA	NA	NA	NA	NA	NA	NA	NA	NA	NA	NA	NA	NA	NA	NA	NA	0	0	0	0	0	0	0	0	0	0	0	0
CCGGAAGTTCTCCCCCTA	B3-9	PACRGL (control)	chr2	65808730	-	NA	NA	NA	NA	Het	34	NA	NA	NA	NA	NA	NA	NA	NA	NA	NA	NA	NA	NA	NA	NA	NA	NA	0	0	0	0	0	0	0	0	0	0	0	0
CCGGAATTCCGCCCACCA	B3-9	PACRGL (control)	chr8	124538139	-	NM_032026.4	NM_032026.4.11	11	NM_032026.4	TssA	43	946	0.0187000869771487	112.888811547964	1.97862523109335	0.437117341051469	5.9959783661243e-06	2.42171321964293e-05	28.9441837520696	-1.15953271409507	3.20671369161951	0.717654450654094	0.950347053310486	69.0663886706232	3.42783776851436	2.39785448132341	0.152848023911746	0.401751552212244	612	109	157	0	56	0	271	99	22	44	12	0
CCGGACAAGCTTGCTTGT	B3-9	PACRGL (control)	chr1	28258554	+	NA	NA	NA	NA	EnhA1	50	NA	NA	NA	NA	NA	NA	NA	NA	NA	NA	NA	NA	NA	NA	NA	NA	NA	0	0	0	0	0	0	0	0	0	0	0	0
CCGGACAATGGACACATT	B3-9	PACRGL (control)	chr3	65703422	+	NA	NA	NA	NA	Quies	40	NA	NA	NA	NA	NA	NA	NA	NA	NA	NA	NA	NA	NA	NA	NA	NA	NA	0	0	0	0	0	0	0	0	0	0	0	0
CCGGACACCTGCTACCCG	B3-9	PACRGL (control)	chr1	67200562	-	NA	NA	NA	NA	Quies	41	NA	NA	NA	NA	NA	NA	NA	NA	NA	NA	NA	NA	NA	NA	NA	NA	NA	0	0	0	0	0	0	0	0	0	0	0	0
CCGGACAGCCCCTGTGGC	B3-9	PACRGL (control)	chr20	23151974	+	NA	NA	NA	NA	EnhA1	48	NA	NA	NA	NA	NA	NA	NA	NA	NA	NA	NA	NA	NA	NA	NA	NA	NA	19	0	0	0	8	0	0	0	1	0	0	0
CCGGACATAAAGAGGCAC	B3-9	PACRGL (control)	chr4	76350102	-	NM_001394954.1	NM_001394954.1.7	7	NM_001394954.1	Quies	36	71039	0.657141799950048	NA	NA	NA	NA	NA	NA	NA	NA	NA	NA	NA	NA	NA	NA	NA	0	0	0	0	0	0	0	0	0	0	0	0
CCGGACATGCCAGTCTAC	B3-9	PACRGL (control)	chr2	168852460	-	NA	NA	NA	NA	EnhA1	41	NA	NA	94.5152445342557	1.27225968808421	0.42799672678676	0.00295296602480898	0.00698941002489714	155.004750704166	0.77855365773183	0.577598826363317	0.177685981574479	0.549196860941561	123.236683883727	-0.0214112912076527	0.698045491941715	0.975530161863134	0.991743559168144	387	358	120	242	52	67	180	287	60	118	13	50
CCGGACCTTTGCAAACTC	B3-9	PACRGL (control)	chr13	102768447	-	NM_138779.5	NM_138779.5.3	3	NM_138779.5	Quies	39	5339	0.675908342828206	NA	NA	NA	NA	NA	NA	NA	NA	NA	NA	NA	NA	NA	NA	NA	18	0	2	1	7	0	0	0	0	33	7	25
CCGGACGACGGGTTCGAG	B3-9	PACRGL (control)	chr4	78706618	+	NA	NA	NA	NA	TxWk	40	NA	NA	NA	NA	NA	NA	NA	NA	NA	NA	NA	NA	NA	NA	NA	NA	NA	0	0	0	0	0	0	0	0	0	0	0	0
CCGGACGATGAAGTCAAA	B3-9	PACRGL (control)	chr14	29602095	+	NA	NA	NA	NA	Quies	37	NA	NA	NA	NA	NA	NA	NA	NA	NA	NA	NA	NA	NA	NA	NA	NA	NA	NA	NA	NA	NA	NA	NA	NA	NA	NA	NA	NA	NA
CCGGACGGCTTGCGTGCT	B3-9	PACRGL (control)	chr1	55252857	-	NA	NA	NA	NA	Quies	42	NA	NA	NA	NA	NA	NA	NA	NA	NA	NA	NA	NA	NA	NA	NA	NA	NA	0	0	0	0	0	0	0	0	0	0	0	0
CCGGACTCCGGTTATTCA	B3-9	PACRGL (control)	chr20	24096830	-	NA	NA	NA	NA	Quies	44	NA	NA	NA	NA	NA	NA	NA	NA	NA	NA	NA	NA	NA	NA	NA	NA	NA	0	0	0	0	0	0	0	0	0	0	0	0
CCGGACTGCACTGTCGAG	B3-9	PACRGL (control)	chr7	107779797	-	NM_000111.3	NM_000111.3.10	10	NM_000111.3	ReprPCWk	39	23426	0.620474109389485	NA	NA	NA	NA	NA	NA	NA	NA	NA	NA	NA	NA	NA	NA	NA	0	0	0	0	0	0	0	0	0	0	0	0
CCGGACTGCGTTAACCTA	B3-9	PACRGL (control)	chr1	201852698	+	NM_018085.5	NM_018085.5.5	5	NM_018085.5	Tx	39	23542	0.426988301441915	NA	NA	NA	NA	NA	NA	NA	NA	NA	NA	NA	NA	NA	NA	NA	38	0	3	0	0	0	7	0	19	37	14	28
CCGGACTTGTGCCAGAGC	B3-9	PACRGL (control)	chr1	54730161	-	NA	NA	NA	NA	Tx	39	NA	NA	NA	NA	NA	NA	NA	NA	NA	NA	NA	NA	NA	NA	NA	NA	NA	0	0	0	0	0	0	0	0	0	0	0	0
CCGGACTTTTTTGACCAG	B3-9	PACRGL (control)	chr9	39144876	+	NA	NA	NA	NA	ReprPCWk	40	NA	NA	NA	NA	NA	NA	NA	NA	NA	NA	NA	NA	NA	NA	NA	NA	NA	0	0	0	0	0	0	0	0	0	0	0	0
CCGGAGAGGTAAAGCTCC	B3-9	PACRGL (control)	chr1	145653391	+	NM_001097612.2	NM_001097612.2.10	10	NM_001097612.2	TxWk	41	45404	0.724574310199001	NA	NA	NA	NA	NA	NA	NA	NA	NA	NA	NA	NA	NA	NA	NA	NA	NA	NA	NA	NA	NA	NA	NA	NA	NA	NA	NA
CCGGAGATACCCTAGGCC	B3-9	PACRGL (control)	chr2	181929840	-	NA	NA	NA	NA	Quies	35	NA	NA	NA	NA	NA	NA	NA	113.472780398347	-1.78161843525741	0.815220609387667	0.0288563575090423	0.170557844829898	56.6916492949015	1.01867530623379	2.48705123640155	0.682105556626553	0.864762362526141	0	205	0	28	0	15	0	509	0	84	0	125
CCGGAGCACGCCGGCGGG	B3-9	PACRGL (control)	chr11	108227422	-	NA	NA	NA	NA	TxWk	40	NA	NA	NA	NA	NA	NA	NA	NA	NA	NA	NA	NA	NA	NA	NA	NA	NA	4	41	0	0	0	0	0	0	0	0	0	0
CCGGAGCAGGTTTGTACT	B3-9	PACRGL (control)	chr11	30134159	+	NA	NA	NA	NA	Quies	39	NA	NA	NA	NA	NA	NA	NA	NA	NA	NA	NA	NA	NA	NA	NA	NA	NA	NA	NA	NA	NA	NA	NA	NA	NA	NA	NA	NA	NA
CCGGAGCCGGCCGGTTTA	B3-9	PACRGL (control)	chr16	71003389	-	NM_001270974.2	NM_001270974.2.63	63	NM_001270974.2	ReprPCWk	40	227333	0.530360046565991	31.6223680028756	1.80147016132314	0.701161598968244	0.0101914402833304	0.0210341395204362	NA	NA	NA	NA	NA	20.345184460996	-4.29379907681502	3.6076472607552	0.233970264940489	0.516028474602037	178	0	26	67	28	0	51	0	9	0	6	0
CCGGAGGGCTAAGAAGTA	B3-9	PACRGL (control)	chr19	46914047	+	NM_004491.5	NM_004491.5.1	1	NM_004491.5	EnhA2	42	53051	0.368202608255079	106.704136707536	-2.28603605305954	0.437030052087888	1.68737804553527e-07	8.47815285418006e-07	52.8609450227212	1.88637920550589	1.97450574697959	0.33939173326756	0.768484235255781	87.3781487274897	-3.88003857319309	1.6690923012137	0.0200912229834764	0.103809932826507	84	111	31	82	15	26	279	58	105	0	160	81
CCGGAGGGCTGGTTGGCG	B3-9	PACRGL (control)	chr4	153448581	-	NA	NA	NA	NA	EnhWk	44	NA	NA	NA	NA	NA	NA	NA	76.7792022583648	1.18584600071382	1.544607930955	0.44264601117264	0.852821996750396	38.475185394199	-1.52079563823545	3.83621144151337	0.691786619996751	0.870317565955081	1	130	0	0	0	156	0	182	0	0	0	22
CCGGAGGGTTGTCCACGC	B3-9	PACRGL (control)	chr9	127651673	+	NM_003165.6	NM_001032221.6.2	2	NM_001032221.6	EnhA1	44	39397	0.489872300212626	NA	NA	NA	NA	NA	NA	NA	NA	NA	NA	NA	NA	NA	NA	NA	27	0	2	0	4	0	26	0	5	40	2	0
CCGGAGGTTGTTCCGCAG	B3-9	PACRGL (control)	chr6	106044036	-	NA	NA	NA	NA	Quies	39	NA	NA	NA	NA	NA	NA	NA	NA	NA	NA	NA	NA	NA	NA	NA	NA	NA	NA	NA	NA	NA	NA	NA	NA	NA	NA	NA	NA	NA
CCGGAGTATGCCTTAGGA	B3-9	PACRGL (control)	chr17	12260975	-	NA	NA	NA	NA	Quies	39	NA	NA	NA	NA	NA	NA	NA	NA	NA	NA	NA	NA	NA	NA	NA	NA	NA	0	0	0	0	0	0	0	0	0	0	0	0
CCGGAGTCAGGGTGTGTG	B3-9	PACRGL (control)	chr3	48101210	-	NA	NA	NA	NA	Quies	45	NA	NA	NA	NA	NA	NA	NA	NA	NA	NA	NA	NA	NA	NA	NA	NA	NA	0	0	0	0	0	0	0	0	0	0	0	0
CCGGAGTTATAGTCTGCA	B3-9	PACRGL (control)	chr3	57200668	+	NA	NA	NA	NA	Quies	40	NA	NA	NA	NA	NA	NA	NA	NA	NA	NA	NA	NA	NA	NA	NA	NA	NA	4	0	4	0	0	0	0	0	3	0	1	0
CCGGAGTTCCATGTTTTA	B3-9	PACRGL (control)	chr6	27684612	+	NA	NA	NA	NA	TssFlnk	45	NA	NA	NA	NA	NA	NA	NA	NA	NA	NA	NA	NA	NA	NA	NA	NA	NA	0	0	0	0	0	0	0	0	0	0	0	0
CCGGATAGAATCGTCGGG	B3-9	PACRGL (control)	chr7	37155020	+	NA	NA	NA	NA	Quies	41	NA	NA	NA	NA	NA	NA	NA	NA	NA	NA	NA	NA	NA	NA	NA	NA	NA	0	0	0	0	0	0	0	0	0	0	0	0
CCGGATATATGGCTCGCC	B3-9	PACRGL (control)	chr2	169829226	+	NM_172070.4	NM_172070.4.1	1	NM_172070.4	TssFlnk	46	1773	0.00690748720186381	NA	NA	NA	NA	NA	NA	NA	NA	NA	NA	NA	NA	NA	NA	NA	0	0	0	0	0	0	0	0	0	0	0	0
CCGGATATGCAATAGGTT	B3-9	PACRGL (control)	chr16	20100367	-	NA	NA	NA	NA	Quies	44	NA	NA	NA	NA	NA	NA	NA	NA	NA	NA	NA	NA	NA	NA	NA	NA	NA	NA	NA	NA	NA	NA	NA	NA	NA	NA	NA	NA	NA
CCGGATGACAGGCACCAC	B3-9	PACRGL (control)	chr18	9932088	+	NM_194434.3	NM_194434.3.2	2	NM_194434.3	Tx	35	18073	0.392840064339434	58.2445785137444	1.62961361088261	0.548797862295122	0.00298358485772243	0.00704461588533631	32.4645275209733	-1.87461543695559	2.85430848814455	0.511330788014926	0.885949281462296	44.3087045429854	2.30035289158315	2.2972078646467	0.316648414087227	0.607854545139967	259	37	69	49	42	0	109	217	26	0	7	16
CCGGATGGCTCGCAGTTG	B3-9	PACRGL (control)	chr2	168773296	-	NA	NA	NA	NA	EnhWk	39	13665	0.910393071285809	NA	NA	NA	NA	NA	NA	NA	NA	NA	NA	NA	NA	NA	NA	NA	0	0	0	0	0	0	0	0	3	0	1	0
CCGGATGGGCCTGTGTCC	B3-9	PACRGL (control)	chr11	31634896	-	NA	NA	NA	NA	Quies	31	133057	0.888059053988213	NA	NA	NA	NA	NA	NA	NA	NA	NA	NA	NA	NA	NA	NA	NA	0	0	0	0	0	0	0	0	0	0	0	0
CCGGATTAATTGTCCGCA	B3-9	PACRGL (control)	chr2	55609329	+	NA	NA	NA	NA	EnhA2	39	NA	NA	NA	NA	NA	NA	NA	NA	NA	NA	NA	NA	NA	NA	NA	NA	NA	0	48	0	0	0	0	0	0	0	38	0	0
CCGGATTCATATTCGGCC	B3-9	PACRGL (control)	chr14	75092985	+	NA	NA	NA	NA	TxWk	43	NA	NA	NA	NA	NA	NA	NA	NA	NA	NA	NA	NA	NA	NA	NA	NA	NA	0	69	0	0	0	0	0	0	0	0	1	0
CCGGATTCCCGTAGGTTC	B3-9	PACRGL (control)	chr16	53179920	+	NM_001308319.2	NM_001308319.2.2	2	NM_001308319.2	Quies	39	124930	0.458446938977714	27.9364553250833	-0.6311256085125	0.729519842845891	0.386970369153079	0.471414476604157	13.0583003217814	0.088427227451443	3.95195270851257	0.98214836113024	NA	21.9517539061887	-1.05319032044863	3.1668475286835	0.739460837820025	0.894737014705788	69	64	9	0	17	0	125	79	15	0	19	0
CCGGATTCGGACTACCCT	B3-9	PACRGL (control)	chrX	124597897	+	NA	NA	NA	NA	Quies	38	NA	NA	NA	NA	NA	NA	NA	NA	NA	NA	NA	NA	NA	NA	NA	NA	NA	NA	NA	NA	NA	NA	NA	NA	NA	NA	NA	NA	NA
CCGGATTCTACGGGACTT	B3-9	PACRGL (control)	chr6	143165936	+	NM_016108.4	NM_016108.4.3	3	NM_016108.4	TssA	35	105048	0.374943784131063	NA	NA	NA	NA	NA	NA	NA	NA	NA	NA	NA	NA	NA	NA	NA	0	0	0	0	0	0	39	0	6	0	0	0
CCGGATTGAGCCGGCTGA	B3-9	PACRGL (control)	chr6	47415206	-	NA	NA	NA	NA	EnhA2	37	NA	NA	NA	NA	NA	NA	NA	NA	NA	NA	NA	NA	NA	NA	NA	NA	NA	0	0	0	0	0	0	0	0	0	0	0	0
CCGGATTGCCCCTGGCAT	B3-9	PACRGL (control)	chr6	27693874	+	NA	NA	NA	NA	TssA	43	NA	NA	113.146259536539	-0.460517898621304	0.365467233248725	0.207640556275806	0.282261381187423	34.9673303747826	-1.97446267060248	2.93376530746551	0.500938916441134	0.882596065129071	78.3734623071151	1.86154618147584	2.4782128201102	0.452553495062615	0.722556300853377	255	77	57	0	67	0	372	200	77	50	81	0
CCGGCAAACGCATCCTCC	B3-9	PACRGL (control)	chr17	30856748	-	NA	NA	NA	NA	Tx	40	6280	0.218792460718392	1850.22918269715	2.71521583799682	0.126420917528909	2.52293090367566e-102	2.93541490804769e-100	547.329325844958	-0.725903773345687	0.315257266108492	0.0213027181880712	0.143684660431786	1109.61762755632	2.91216064286867	0.385754408198416	4.37735450645606e-14	4.71729799472339e-12	8648	435	2588	500	1681	278	1033	1384	398	674	306	430
CCGGCAATGAGGTGCAGT	B3-9	PACRGL (control)	chr3	170808859	-	NA	NA	NA	NA	TxWk	41	NA	NA	NA	NA	NA	NA	NA	NA	NA	NA	NA	NA	NA	NA	NA	NA	NA	0	0	0	0	0	0	0	0	0	0	0	0
CCGGCACACATTCATATT	B3-9	PACRGL (control)	chr11	18324427	-	NA	NA	NA	NA	TssA	42	NA	NA	NA	NA	NA	NA	NA	14.5728906219788	-1.63621063249934	3.95296796288615	0.678933042085462	NA	NA	NA	NA	NA	NA	0	0	0	0	0	0	6	182	13	0	0	0
CCGGCACCGCGCTGTCAT	B3-9	PACRGL (control)	chr5	132631483	-	NA	NA	NA	NA	TxWk	39	32789	0.973458421162011	NA	NA	NA	NA	NA	20.1286165989298	-2.24216793489905	3.5679716449764	0.529731923534037	NA	NA	NA	NA	NA	NA	0	0	0	0	0	15	0	107	0	0	5	38
CCGGCACGGAATTCAAGC	B3-9	PACRGL (control)	chr12	113238491	+	NM_017901.6	NM_017901.6.2	2	NM_017901.6	EnhA1	48	17028	0.22079302922642	231.323905934747	0.925615514490601	0.261609298942862	0.000402926071739858	0.0011670837056964	221.223876714544	1.50490172931809	0.522456212748012	0.0039712545940719	0.0628742344115336	222.776841739032	-0.893859831938634	0.867145567692288	0.302631275101683	0.591254545184195	717	366	288	259	147	248	359	110	128	55	90	253
CCGGCAGACCTCTAGGCC	B3-9	PACRGL (control)	chr1	219902478	-	NA	NA	NA	NA	EnhWk	41	NA	NA	NA	NA	NA	NA	NA	NA	NA	NA	NA	NA	NA	NA	NA	NA	NA	0	0	0	0	0	0	18	0	0	0	6	0
CCGGCAGCAAAACGAACC	B3-9	PACRGL (control)	chr6	38017460	-	NA	NA	NA	NA	Quies	37	NA	NA	NA	NA	NA	NA	NA	NA	NA	NA	NA	NA	NA	NA	NA	NA	NA	0	0	0	0	0	0	0	0	0	0	0	0
CCGGCAGGCAAACTGTAC	B3-9	PACRGL (control)	chr6	45302106	+	NA	NA	NA	NA	Quies	36	NA	NA	NA	NA	NA	NA	NA	77.082340942297	1.9064731403198	3.84006673206717	0.619563728194756	0.920562072951164	37.856323488169	-1.16087414145567	4.06961615765657	0.775449579516048	0.910759911941746	1	0	0	59	1	124	0	0	0	0	0	167
CCGGCAGGGAGGTCGATG	B3-9	PACRGL (control)	chr7	130103540	+	NM_014997.4	NM_014997.4.2	2	NM_014997.4	TxWk	40	33007	0.506459829374578	NA	NA	NA	NA	NA	NA	NA	NA	NA	NA	NA	NA	NA	NA	NA	NA	NA	NA	NA	NA	NA	NA	NA	NA	NA	NA	NA
CCGGCAGTCTCAGTTCTT	B3-9	PACRGL (control)	chr1	173036797	+	NA	NA	NA	NA	Quies	38	260892	0.905529138176391	NA	NA	NA	NA	NA	NA	NA	NA	NA	NA	NA	NA	NA	NA	NA	0	0	0	0	0	0	0	0	0	0	0	0
CCGGCATGTCAGGTCCCC	B3-9	PACRGL (control)	chr6	78568488	+	NA	NA	NA	NA	Quies	38	NA	NA	NA	NA	NA	NA	NA	NA	NA	NA	NA	NA	NA	NA	NA	NA	NA	NA	NA	NA	NA	NA	NA	NA	NA	NA	NA	NA	NA
CCGGCATTTAACAACCCT	B3-9	PACRGL (control)	chr5	32369666	+	NA	NA	NA	NA	EnhWk	39	NA	NA	NA	NA	NA	NA	NA	NA	NA	NA	NA	NA	NA	NA	NA	NA	NA	NA	NA	NA	NA	NA	NA	NA	NA	NA	NA	NA	NA
CCGGCCCAGACCTAGTAT	B3-9	PACRGL (control)	chr4	184366201	+	NA	NA	NA	NA	TxWk	43	NA	NA	NA	NA	NA	NA	NA	NA	NA	NA	NA	NA	NA	NA	NA	NA	NA	0	0	0	0	0	0	0	0	0	0	0	0
CCGGCCCCAAGGGAATCC	B3-9	PACRGL (control)	chr4	154643583	+	NA	NA	NA	NA	Quies	39	NA	NA	NA	NA	NA	NA	NA	NA	NA	NA	NA	NA	NA	NA	NA	NA	NA	0	0	0	0	0	0	0	0	0	0	0	0
CCGGCCCCTAAATGACAC	B3-9	PACRGL (control)	chr19	51733853	+	NA	NA	NA	NA	ReprPCWk	48	NA	NA	151.591291216629	-1.72768314516433	0.340826293631352	3.99697624218152e-07	1.91083166191817e-06	27.1899004538202	-0.065131889470204	3.56031423733863	0.985404425825096	0.997642283547195	100.591552775859	-2.34849603646261	2.73123016343115	0.389862088748522	0.673138394242803	179	0	39	0	56	45	752	0	127	0	133	75
CCGGCCCGGACCGAAACG	B3-9	PACRGL (control)	chr11	112118343	+	NA	NA	NA	NA	Quies	41	NA	NA	149.36260905772	1.15886838975301	0.355639744342242	0.00111984804760307	0.00293151873019865	223.367747893889	-0.00910667940077371	0.446490641911393	0.983727374194114	0.997642283547195	182.70149590812	0.617691415372144	0.615465262492455	0.31556324549093	0.606691151418319	525	301	144	254	123	133	145	453	74	156	74	217
CCGGCCCTACTCCACAAC	B3-9	PACRGL (control)	chr4	91055382	-	NA	NA	NA	NA	Quies	34	NA	NA	NA	NA	NA	NA	NA	NA	NA	NA	NA	NA	NA	NA	NA	NA	NA	0	0	0	0	0	0	0	0	0	0	0	0
CCGGCCGCAAGTTCAGGA	B3-9	PACRGL (control)	chr1	26473593	+	NM_005517.4	NM_005517.4.2	2	NM_005517.4	TssA	49	1154	0.274565786343088	554.078064305935	3.03059406172112	0.205630419876712	3.67165956245655e-49	1.50881771892098e-47	377.850196258081	0.0610679571154708	0.354347258225281	0.863170792544044	0.990577504508413	438.417943852125	2.49339206898499	0.589648977909497	2.3514573892108e-05	0.000437872488101203	2851	783	815	420	465	132	306	1283	128	206	45	213
CCGGCCTAGTGGGCCGCC	B3-9	PACRGL (control)	chr7	27827022	+	NM_006024.7	NM_006024.7.15	15	NM_006024.7	TxWk	34	86861	0.969365890676964	36.9433939809638	3.80836989237429	0.812273786444915	2.75174784159709e-06	1.17012896989446e-05	NA	NA	NA	NA	NA	23.980167451923	-3.81126935286248	3.44598506854101	0.268725280032154	0.553740253605719	286	0	35	71	33	12	24	0	5	0	0	0
CCGGCCTGAGAGTTGAAA	B3-9	PACRGL (control)	chr1	8750399	+	NA	NA	NA	NA	TxWk	38	NA	NA	NA	NA	NA	NA	NA	NA	NA	NA	NA	NA	NA	NA	NA	NA	NA	0	0	0	0	0	0	0	0	0	0	0	32
CCGGCCTGCGTCACACCC	B3-9	PACRGL (control)	chr10	110612161	+	NA	NA	NA	NA	TxWk	45	NA	NA	NA	NA	NA	NA	NA	NA	NA	NA	NA	NA	NA	NA	NA	NA	NA	0	0	0	0	0	0	0	0	0	0	0	20
CCGGCCTGCGTTGCCCCG	B3-9	PACRGL (control)	chr3	115228979	-	NA	NA	NA	NA	Quies	36	NA	NA	NA	NA	NA	NA	NA	NA	NA	NA	NA	NA	NA	NA	NA	NA	NA	0	0	0	0	0	0	0	0	0	0	0	0
CCGGCCTGTGTGGCCGGC	B3-9	PACRGL (control)	chr16	4449890	+	NM_005147.6	NM_005147.6.9	9	NM_005147.6	Tx	51	24023	0.77724213795781	NA	NA	NA	NA	NA	NA	NA	NA	NA	NA	NA	NA	NA	NA	NA	4	82	0	0	2	30	0	0	2	0	0	0
CCGGCCTTCGGGGCTCTT	B3-9	PACRGL (control)	chr18	15149260	-	NA	NA	NA	NA	Quies	36	1720	0.146695095948827	NA	NA	NA	NA	NA	NA	NA	NA	NA	NA	NA	NA	NA	NA	NA	0	0	0	0	0	0	0	0	0	0	0	0
CCGGCGAACGATTTCCAT	B3-9	PACRGL (control)	chr1	246583796	-	NA	NA	NA	NA	EnhA1	38	NA	NA	NA	NA	NA	NA	NA	49.6507110165281	-1.53398749393413	1.96268040709927	0.434462720096324	0.846246988697162	24.5223064175589	-0.293933764939109	4.06563333119533	0.94236542056889	0.979394861020094	0	114	0	53	0	0	0	66	0	83	0	29
CCGGCGACACATCGGCAC	B3-9	PACRGL (control)	chr12	122289432	-	NM_001247997.2	NM_001247997.2.6	6	NM_001247997.2	TxWk	43	133237	0.881191261962553	NA	NA	NA	NA	NA	NA	NA	NA	NA	NA	NA	NA	NA	NA	NA	0	0	2	0	1	0	0	0	0	0	0	0
CCGGCGAGTCAAGTATGC	B3-9	PACRGL (control)	chr7	138190906	+	NA	NA	NA	NA	Quies	43	NA	NA	NA	NA	NA	NA	NA	NA	NA	NA	NA	NA	NA	NA	NA	NA	NA	0	0	0	0	0	0	0	0	0	0	0	0
CCGGCGCAAGTGGGTACG	B3-9	PACRGL (control)	chr16	20760733	-	NA	NA	NA	NA	EnhA2	40	5887	0.256435945463257	76.204738789697	-0.138996250759499	0.456630597476971	0.76082667625568	0.812934632949889	99.8439771150813	0.225258226335988	0.966760644160657	0.815758999135728	0.979262928423827	89.5446732035772	-0.79447523324334	1.05321352644684	0.450648428620865	0.721635880798192	157	187	64	147	43	31	234	326	47	29	47	76
CCGGCGCATTGGATAGCG	B3-9	PACRGL (control)	chr6	27148146	-	NA	NA	NA	NA	TssA	43	NA	NA	NA	NA	NA	NA	NA	NA	NA	NA	NA	NA	NA	NA	NA	NA	NA	0	0	0	0	0	0	0	0	0	0	0	0
CCGGCGGCGGGGACGACA	B3-9	PACRGL (control)	chr1	42804390	+	NA	NA	NA	NA	TxWk	40	NA	NA	NA	NA	NA	NA	NA	NA	NA	NA	NA	NA	NA	NA	NA	NA	NA	7	0	0	0	0	0	0	0	0	0	0	0
CCGGCGGGACCTAATAAC	B3-9	PACRGL (control)	chr6	118669017	-	NA	NA	NA	NA	EnhWk	40	NA	NA	NA	NA	NA	NA	NA	NA	NA	NA	NA	NA	NA	NA	NA	NA	NA	0	0	0	0	0	0	12	0	0	0	0	0
CCGGCGTCTCACTCGTCT	B3-9	PACRGL (control)	chr21	14309634	-	NA	NA	NA	NA	Quies	33	NA	NA	NA	NA	NA	NA	NA	NA	NA	NA	NA	NA	NA	NA	NA	NA	NA	1	0	2	0	0	0	23	0	2	0	9	0
CCGGCGTGACCCGCACAA	B3-9	PACRGL (control)	chr14	102988729	-	NM_006035.4	NM_006035.4.32	32	NM_006035.4	TxWk	45	68820	0.549812255332747	NA	NA	NA	NA	NA	NA	NA	NA	NA	NA	NA	NA	NA	NA	NA	16	0	4	0	2	11	0	0	7	0	9	23
CCGGCGTGACTACGTCCG	B3-9	PACRGL (control)	chr1	157487841	-	NA	NA	NA	NA	EnhWk	44	NA	NA	NA	NA	NA	NA	NA	NA	NA	NA	NA	NA	NA	NA	NA	NA	NA	0	0	0	0	0	0	0	0	0	0	0	0
CCGGCGTGCCTAAGTGCC	B3-9	PACRGL (control)	chr5	67082767	-	NA	NA	NA	NA	Quies	35	NA	NA	NA	NA	NA	NA	NA	NA	NA	NA	NA	NA	NA	NA	NA	NA	NA	0	0	0	0	0	15	0	0	0	0	0	0
CCGGCGTGTGGAGAACAT	B3-9	PACRGL (control)	chr3	179295003	-	NA	NA	NA	NA	TxWk	43	NA	NA	NA	NA	NA	NA	NA	NA	NA	NA	NA	NA	NA	NA	NA	NA	NA	0	0	0	0	0	0	0	0	0	0	0	0
CCGGCGTTATGCGAGCCG	B3-9	PACRGL (control)	chr14	71779659	+	NA	NA	NA	NA	ReprPCWk	42	NA	NA	35.5572870236077	-1.00416996470878	0.654443937665754	0.124934588624083	0.183636730950193	NA	NA	NA	NA	NA	27.3282100259352	-8.38177049867118	2.72668104733588	0.00211221646747461	0.0190024447739945	36	0	30	56	9	25	54	0	48	0	30	0
CCGGCTACAGCAAGGGGC	B3-9	PACRGL (control)	chr10	112490294	-	NA	NA	NA	NA	Quies	35	NA	NA	NA	NA	NA	NA	NA	NA	NA	NA	NA	NA	NA	NA	NA	NA	NA	0	0	0	0	0	0	0	0	0	0	0	0
CCGGCTACCCCGTACCTA	B3-9	PACRGL (control)	chr1	37383075	+	NA	NA	NA	NA	ReprPCWk	45	NA	NA	NA	NA	NA	NA	NA	NA	NA	NA	NA	NA	NA	NA	NA	NA	NA	NA	NA	NA	NA	NA	NA	NA	NA	NA	NA	NA	NA
CCGGCTAGGCCTCATAGT	B3-9	PACRGL (control)	chr12	21912289	-	NM_020297.4	NM_020297.4.32	32	NM_020297.4	Quies	33	29137	0.20228689651342	NA	NA	NA	NA	NA	NA	NA	NA	NA	NA	NA	NA	NA	NA	NA	0	0	0	0	0	0	0	0	0	0	0	0
CCGGCTATACAGTCCGTG	B3-9	PACRGL (control)	chr16	71828003	-	NA	NA	NA	NA	Quies	43	NA	NA	NA	NA	NA	NA	NA	NA	NA	NA	NA	NA	NA	NA	NA	NA	NA	0	0	0	0	0	0	0	0	0	0	0	0
CCGGCTCAAGGTGCTTCG	B3-9	PACRGL (control)	chr16	68035000	-	NA	NA	NA	NA	TxWk	46	NA	NA	1896.43434566688	1.48636247461021	0.107230249383472	1.08521024895649e-43	3.81086377242649e-42	1482.68709021273	-0.55631846980283	0.215999412708018	0.0100079218002329	0.0986008287465549	1634.10484121222	1.48788512953528	0.336826705732924	9.99133148389447e-06	0.000207827901297435	6787	1703	1984	839	1806	1035	2150	2847	720	1390	665	1774
CCGGCTCATCATCGTGGT	B3-9	PACRGL (control)	chr16	79094567	+	NM_016373.4	NM_016373.4.8	8	NM_016373.4	ReprPCWk	45	994914	0.893891721038549	NA	NA	NA	NA	NA	NA	NA	NA	NA	NA	NA	NA	NA	NA	NA	0	0	3	0	0	0	0	0	0	0	0	0
CCGGCTCCATCACCCCGC	B3-9	PACRGL (control)	chr10	58337555	+	NM_003338.5	NM_003338.5.1	1	NM_003338.5	TxWk	40	2550	0.0713426405170243	395.566717579245	-1.33432654955781	0.206816684437531	1.10576433162878e-10	7.8865333460407e-10	151.064057019758	-0.340292834456029	0.802407686360466	0.671500397409861	0.936187053016724	297.802823433852	-1.27558141647959	0.932470175862813	0.171324759974589	0.429220625812885	560	168	181	153	130	55	1511	493	409	27	312	245
CCGGCTCGCTTATCCCCC	B3-9	PACRGL (control)	chr2	190183882	-	NA	NA	NA	NA	TssA	41	NA	NA	NA	NA	NA	NA	NA	16.1893920406671	6.74607497181815	3.89537906357902	0.0833065486745572	NA	NA	NA	NA	NA	NA	33	108	13	0	3	17	0	0	0	0	5	0
CCGGCTGACCTATGCGCG	B3-9	PACRGL (control)	chr8	6748991	-	NA	NA	NA	NA	EnhA1	40	NA	NA	NA	NA	NA	NA	NA	NA	NA	NA	NA	NA	NA	NA	NA	NA	NA	0	99	0	0	0	0	0	1	0	0	0	0
CCGGCTGCACAGCCGAAA	B3-9	PACRGL (control)	chr4	48244303	-	NM_003215.3	NM_003215.3.17	17	NM_003215.3	EnhA1	36	25535	0.190480097869547	126.57631549029	-1.19327359198353	0.400659801765447	0.00289879264005422	0.00688142589110217	165.563813401343	0.735661836781292	0.584214012401166	0.207946016398706	0.602503736007982	153.523118779195	-2.42946440998006	0.8156829452411	0.00289717778390546	0.0244172416606353	230	424	39	252	54	63	497	382	158	68	68	83
CCGGCTGGTATCACCATT	B3-9	PACRGL (control)	chrX	18110533	+	NA	NA	NA	NA	Quies	40	NA	NA	NA	NA	NA	NA	NA	NA	NA	NA	NA	NA	NA	NA	NA	NA	NA	0	0	0	0	0	0	0	0	0	0	0	0
CCGGCTGTCTTCCCGGCG	B3-9	PACRGL (control)	chr7	66559046	-	NA	NA	NA	NA	TxWk	50	17877	0.800402955003358	NA	NA	NA	NA	NA	NA	NA	NA	NA	NA	NA	NA	NA	NA	NA	NA	NA	NA	NA	NA	NA	NA	NA	NA	NA	NA	NA
CCGGCTTCAGATGCCGAA	B3-9	PACRGL (control)	chr2	73674508	-	NA	NA	NA	NA	ReprPCWk	43	NA	NA	NA	NA	NA	NA	NA	NA	NA	NA	NA	NA	NA	NA	NA	NA	NA	0	0	0	0	0	0	0	0	0	0	0	0
CCGGCTTCTAACACATCA	B3-9	PACRGL (control)	chr2	9204334	-	NA	NA	NA	NA	TxWk	46	NA	NA	30.8435468149152	1.16762720187597	0.706070243989366	0.09818881681154	0.149418437432878	23.9517236781372	7.56162687029931	3.85119189566351	0.0495937839889293	NA	26.801614020042	-7.22284031692621	2.791715042915	0.0096747828216723	0.0612917760997751	117	90	15	0	38	51	38	0	11	0	14	0
CCGGCTTGGAGTATGTCA	B3-9	PACRGL (control)	chr4	139149801	+	NA	NA	NA	NA	TxWk	39	NA	NA	NA	NA	NA	NA	NA	NA	NA	NA	NA	NA	NA	NA	NA	NA	NA	0	0	0	0	0	0	0	0	0	0	0	0
CCGGGAAAGTGTGGCCTA	B3-9	PACRGL (control)	chr2	53910532	+	NA	NA	NA	NA	TxWk	35	NA	NA	NA	NA	NA	NA	NA	NA	NA	NA	NA	NA	NA	NA	NA	NA	NA	0	0	0	0	0	0	0	0	0	0	0	21
CCGGGAAGTCCTCGCGCA	B3-9	PACRGL (control)	chr4	80139050	+	NA	NA	NA	NA	TxWk	34	NA	NA	NA	NA	NA	NA	NA	NA	NA	NA	NA	NA	NA	NA	NA	NA	NA	0	0	0	0	0	0	0	0	0	0	0	0
CCGGGACAGCGCTAGGTC	B3-9	PACRGL (control)	chr21	38042253	+	NA	NA	NA	NA	TxWk	40	NA	NA	NA	NA	NA	NA	NA	NA	NA	NA	NA	NA	NA	NA	NA	NA	NA	0	0	0	0	0	0	0	0	0	0	0	0
CCGGGACAGGGTATCGTT	B3-9	PACRGL (control)	chrX	104416886	+	NA	NA	NA	NA	Quies	38	NA	NA	NA	NA	NA	NA	NA	NA	NA	NA	NA	NA	NA	NA	NA	NA	NA	0	0	0	0	0	0	0	0	0	0	0	0
CCGGGACCGTGGGGCCCG	B3-9	PACRGL (control)	chr7	87015893	-	NM_001142749.3	NM_001142749.3.21	21	NM_001142749.3	Quies	34	43761	0.239459586646165	NA	NA	NA	NA	NA	26.4696616167368	-6.83117649027054	3.71100903013608	0.0656528058539832	0.287711633167842	NA	NA	NA	NA	NA	20	0	11	0	7	0	54	0	14	83	0	44
CCGGGACGCCCCTATTGT	B3-9	PACRGL (control)	chr11	59933938	-	NA	NA	NA	NA	Het	38	NA	NA	NA	NA	NA	NA	NA	NA	NA	NA	NA	NA	NA	NA	NA	NA	NA	0	0	0	0	0	0	0	0	0	0	0	0
CCGGGACGCGCGGCACAG	B3-9	PACRGL (control)	chr7	115796407	+	NA	NA	NA	NA	Quies	35	NA	NA	NA	NA	NA	NA	NA	NA	NA	NA	NA	NA	NA	NA	NA	NA	NA	0	0	0	0	0	0	0	0	0	0	0	0
CCGGGACGTTCTACTGGA	B3-9	PACRGL (control)	chr6	89029098	-	NA	NA	NA	NA	ReprPCWk	42	NA	NA	NA	NA	NA	NA	NA	NA	NA	NA	NA	NA	NA	NA	NA	NA	NA	0	0	0	0	0	0	0	0	0	0	0	0
CCGGGACTGTGACGCGGG	B3-9	PACRGL (control)	chr1	52532677	+	NA	NA	NA	NA	EnhA1	39	NA	NA	NA	NA	NA	NA	NA	NA	NA	NA	NA	NA	NA	NA	NA	NA	NA	0	0	0	0	0	0	0	54	0	0	0	0
CCGGGAGATGTGATAACC	B3-9	PACRGL (control)	chr2	205633225	-	NA	NA	NA	NA	ReprPCWk	44	NA	NA	NA	NA	NA	NA	NA	NA	NA	NA	NA	NA	NA	NA	NA	NA	NA	0	0	0	0	0	0	0	0	0	0	0	0
CCGGGAGCACTGGCGGCC	B3-9	PACRGL (control)	chrUn_KI270442v1	391115	+	NA	NA	NA	NA	NA	41	NA	NA	NA	NA	NA	NA	NA	NA	NA	NA	NA	NA	NA	NA	NA	NA	NA	0	0	0	0	0	0	0	0	0	0	0	0
CCGGGAGGAACTGCGTTG	B3-9	PACRGL (control)	chr11	103553123	+	NA	NA	NA	NA	Quies	39	NA	NA	NA	NA	NA	NA	NA	NA	NA	NA	NA	NA	NA	NA	NA	NA	NA	0	0	0	0	0	0	0	0	0	0	0	0
CCGGGAGGCAATAGGATC	B3-9	PACRGL (control)	chr7	153409099	+	NA	NA	NA	NA	EnhA1	46	NA	NA	NA	NA	NA	NA	NA	NA	NA	NA	NA	NA	NA	NA	NA	NA	NA	0	0	0	0	0	0	0	0	0	0	0	0
CCGGGAGGGGTAAGTAGC	B3-9	PACRGL (control)	chr18	51563341	-	NA	NA	NA	NA	ReprPCWk	42	NA	NA	NA	NA	NA	NA	NA	NA	NA	NA	NA	NA	NA	NA	NA	NA	NA	0	0	0	0	0	0	0	0	0	0	0	0
CCGGGAGTCCTGCCTTCT	B3-9	PACRGL (control)	chr3	158113872	-	NA	NA	NA	NA	TxWk	39	NA	NA	NA	NA	NA	NA	NA	NA	NA	NA	NA	NA	NA	NA	NA	NA	NA	0	0	0	0	0	0	0	0	0	0	0	0
CCGGGAGTCGACTAACTT	B3-9	PACRGL (control)	chr5	29976784	-	NA	NA	NA	NA	TssA	36	NA	NA	NA	NA	NA	NA	NA	NA	NA	NA	NA	NA	NA	NA	NA	NA	NA	4	0	0	0	0	0	32	0	0	0	10	0
CCGGGAGTTAGGCTGGAT	B3-9	PACRGL (control)	chr20	47392254	-	NA	NA	NA	NA	EnhA1	47	20073	0.983874129987256	NA	NA	NA	NA	NA	NA	NA	NA	NA	NA	NA	NA	NA	NA	NA	15	0	1	0	0	0	5	0	8	46	4	0
CCGGGATTGGCGTGTCTG	B3-9	PACRGL (control)	chr8	129574214	-	NA	NA	NA	NA	TssA	36	109556	0.104381694997289	NA	NA	NA	NA	NA	NA	NA	NA	NA	NA	NA	NA	NA	NA	NA	18	0	1	0	0	0	64	0	4	0	0	0
CCGGGCAACTGGGACCCT	B3-9	PACRGL (control)	chr12	108114648	-	NA	NA	NA	NA	TxWk	45	NA	NA	NA	NA	NA	NA	NA	NA	NA	NA	NA	NA	NA	NA	NA	NA	NA	0	0	0	0	0	0	0	0	0	0	0	0
CCGGGCAAGTCCATCTGC	B3-9	PACRGL (control)	chr8	104304963	-	NA	NA	NA	NA	Quies	41	NA	NA	NA	NA	NA	NA	NA	NA	NA	NA	NA	NA	NA	NA	NA	NA	NA	0	0	0	0	0	0	0	0	0	0	0	0
CCGGGCAATGTGCGGGAT	B3-9	PACRGL (control)	chr21	22729085	-	NA	NA	NA	NA	Quies	38	NA	NA	NA	NA	NA	NA	NA	NA	NA	NA	NA	NA	NA	NA	NA	NA	NA	10	0	2	46	1	0	5	0	23	0	5	0
CCGGGCACGCTGAGAAAC	B3-9	PACRGL (control)	chr2	11298786	+	NA	NA	NA	NA	TxWk	37	NA	NA	NA	NA	NA	NA	NA	NA	NA	NA	NA	NA	NA	NA	NA	NA	NA	0	0	0	0	0	0	0	0	0	0	0	0
CCGGGCAGGCCAGGTAGC	B3-9	PACRGL (control)	chr4	4580088	+	NA	NA	NA	NA	Quies	44	37957	0.154782488133492	NA	NA	NA	NA	NA	NA	NA	NA	NA	NA	NA	NA	NA	NA	NA	NA	NA	NA	NA	NA	NA	NA	NA	NA	NA	NA	NA
CCGGGCATCCGGGTGCAA	B3-9	PACRGL (control)	chr2	168510772	-	NA	NA	NA	NA	Quies	37	NA	NA	NA	NA	NA	NA	NA	NA	NA	NA	NA	NA	NA	NA	NA	NA	NA	0	0	0	0	0	0	0	0	0	0	0	0
CCGGGCCATCGCTAATGC	B3-9	PACRGL (control)	chr1	6812339	-	NA	NA	NA	NA	Quies	42	NA	NA	NA	NA	NA	NA	NA	NA	NA	NA	NA	NA	NA	NA	NA	NA	NA	0	0	0	0	0	0	0	0	0	0	0	0
CCGGGCCGCGACCAATTC	B3-9	PACRGL (control)	chr15	92865273	-	NA	NA	NA	NA	Quies	44	NA	NA	NA	NA	NA	NA	NA	NA	NA	NA	NA	NA	NA	NA	NA	NA	NA	0	0	0	0	2	0	0	0	0	0	0	0
CCGGGCCTCGTTTACTCC	B3-9	PACRGL (control)	chr1	156919430	-	NA	NA	NA	NA	Quies	50	NA	NA	NA	NA	NA	NA	NA	NA	NA	NA	NA	NA	NA	NA	NA	NA	NA	10	0	0	0	3	0	22	0	0	0	0	0
CCGGGCCTGTACGTTTGG	B3-9	PACRGL (control)	chr12	98687404	-	NA	NA	NA	NA	TxWk	39	NA	NA	NA	NA	NA	NA	NA	NA	NA	NA	NA	NA	NA	NA	NA	NA	NA	0	0	0	0	0	0	0	0	0	0	0	0
CCGGGCGATACTAGTTTT	B3-9	PACRGL (control)	chr12	24044826	-	NA	NA	NA	NA	Quies	35	NA	NA	NA	NA	NA	NA	NA	NA	NA	NA	NA	NA	NA	NA	NA	NA	NA	0	0	0	0	0	0	0	0	0	0	0	0
CCGGGCGCTGAGACTCCT	B3-9	PACRGL (control)	chr1	179883803	-	NA	NA	NA	NA	TssA	40	NA	NA	21.9670620005376	-0.276464269884388	0.79906375738793	0.729353803520185	0.787056618683029	NA	NA	NA	NA	NA	NA	NA	NA	NA	NA	50	0	11	49	15	0	58	0	13	0	18	0
CCGGGCGTCGGTGCCTAA	B3-9	PACRGL (control)	chr16	29702914	-	NA	NA	NA	NA	Quies	48	NA	NA	NA	NA	NA	NA	NA	NA	NA	NA	NA	NA	NA	NA	NA	NA	NA	0	0	0	0	0	0	0	0	0	0	0	0
CCGGGCGTGAAGCGATTG	B3-9	PACRGL (control)	chr17	46120757	+	NA	NA	NA	NA	TxWk	39	NA	NA	NA	NA	NA	NA	NA	NA	NA	NA	NA	NA	NA	NA	NA	NA	NA	0	0	0	0	0	0	0	0	0	0	0	0
CCGGGCTAGCGAAGCGAG	B3-9	PACRGL (control)	chr1	224424325	-	NM_001379403.1	NM_001379403.1.10	10	NM_001379403.1	Tx	38	10472	0.210907919117055	26.4656102353993	1.30056764246657	0.773441638491339	0.0926594312159428	0.142101338296389	47.0173878120373	-1.92789088069694	2.03512884888301	0.343482596132737	0.773521342409537	36.1900453109455	1.19832225803925	2.1521483209472	0.577662155708843	0.80735618616592	120	0	27	20	18	62	65	55	12	30	4	79
CCGGGCTCGGGGAAAGTC	B3-9	PACRGL (control)	chr11	102320584	+	NM_001165.5	NM_001165.5.1	1	NM_001165.5	ReprPCWk	39	3101	0.14146897810219	NA	NA	NA	NA	NA	NA	NA	NA	NA	NA	NA	NA	NA	NA	NA	0	0	0	0	0	0	0	0	0	0	0	0
CCGGGGAACGAAAGGCTC	B3-9	PACRGL (control)	chr3	120595177	-	NA	NA	NA	NA	Quies	39	NA	NA	98.1576431402664	-1.06952175358294	0.411021133284655	0.00926524231992739	0.0192791305933072	NA	NA	NA	NA	NA	57.1040710204469	3.13327451963058	2.8727549508211	0.275410933040688	0.561237729169618	103	0	55	0	46	0	290	0	74	32	101	0
CCGGGGAAGACGTAGCAC	B3-9	PACRGL (control)	chr19	36208083	-	NM_152477.5	NM_152477.5.4	4	NM_152477.5	Quies	44	6582	0.203210867551713	NA	NA	NA	NA	NA	NA	NA	NA	NA	NA	NA	NA	NA	NA	NA	0	0	0	0	0	0	0	0	0	0	0	0
CCGGGGAATTCATTAGCC	B3-9	PACRGL (control)	chr6	120109110	+	NA	NA	NA	NA	Quies	31	NA	NA	NA	NA	NA	NA	NA	NA	NA	NA	NA	NA	NA	NA	NA	NA	NA	0	0	0	0	0	0	0	0	0	0	3	32
CCGGGGACCCTTTTCCGT	B3-9	PACRGL (control)	chr11	95938579	+	NA	NA	NA	NA	Quies	42	NA	NA	NA	NA	NA	NA	NA	NA	NA	NA	NA	NA	NA	NA	NA	NA	NA	NA	NA	NA	NA	NA	NA	NA	NA	NA	NA	NA	NA
CCGGGGACGCTAGATTAC	B3-9	PACRGL (control)	chr16	58630814	+	NA	NA	NA	NA	EnhA2	46	NA	NA	NA	NA	NA	NA	NA	NA	NA	NA	NA	NA	NA	NA	NA	NA	NA	7	0	0	0	1	0	54	0	0	0	3	0
CCGGGGAGAGTTACTTCC	B3-9	PACRGL (control)	chr7	92250028	-	NA	NA	NA	NA	TxWk	42	NA	NA	26.6678233464945	2.55355036858261	0.828007696448503	0.00204258628427689	0.00504095470157474	31.129414431654	-1.69277187312838	3.05782284118822	0.579861323451144	0.910877421892384	27.8545917936349	3.79554651428121	3.30872355959002	0.251326590658453	0.533378642429316	208	0	28	0	14	39	29	0	9	26	1	75
CCGGGGATTACGGTCCAG	B3-9	PACRGL (control)	chr15	74970127	-	NA	NA	NA	NA	ReprPCWk	47	NA	NA	NA	NA	NA	NA	NA	NA	NA	NA	NA	NA	NA	NA	NA	NA	NA	0	0	0	0	0	0	0	0	0	0	0	0
CCGGGGCACACCAGAAGC	B3-9	PACRGL (control)	chr3	160014192	-	NA	NA	NA	NA	ReprPCWk	42	211107	0.653068484844735	NA	NA	NA	NA	NA	NA	NA	NA	NA	NA	NA	NA	NA	NA	NA	NA	NA	NA	NA	NA	NA	NA	NA	NA	NA	NA	NA
CCGGGGCCGGCCAGGTCC	B3-9	PACRGL (control)	chr5	82958463	+	NA	NA	NA	NA	Quies	34	NA	NA	NA	NA	NA	NA	NA	NA	NA	NA	NA	NA	NA	NA	NA	NA	NA	0	0	0	0	0	0	0	0	0	0	0	0
CCGGGGCTTAATGAACAC	B3-9	PACRGL (control)	chr4	10285376	+	NA	NA	NA	NA	EnhWk	42	NA	NA	NA	NA	NA	NA	NA	NA	NA	NA	NA	NA	NA	NA	NA	NA	NA	0	0	0	0	0	0	0	0	0	0	0	0
CCGGGGCTTGCCCGACCA	B3-9	PACRGL (control)	chr9	34663901	-	NA	NA	NA	NA	EnhWk	53	2128	0.515753756665051	19.0920381272873	-0.0794199610167803	0.888940389381597	0.928809893953674	0.948687230517248	NA	NA	NA	NA	NA	19.8751308440112	5.41158818662245	3.77578070104281	0.151790150783506	0.399904870594776	64	0	9	0	11	0	37	0	20	0	10	105
CCGGGGCTTGGCCCATCA	B3-9	PACRGL (control)	chr4	150678569	-	NM_001364905.1	NM_001364905.1.20	20	NM_001364905.1	Quies	34	336715	0.448445095558367	NA	NA	NA	NA	NA	NA	NA	NA	NA	NA	NA	NA	NA	NA	NA	14	0	7	0	1	0	0	0	0	0	0	0
CCGGGGGATGGATTAATA	B3-9	PACRGL (control)	chr3	183838428	-	NM_018622.7	NM_018622.7.3	3	NM_018622.7	TxWk	42	46452	0.83531738895882	43.1700301504579	3.14343814180982	0.755285980147401	3.15586001217771e-05	0.000113167991598961	NA	NA	NA	NA	NA	22.4047045383848	-0.61857522707449	3.34545526581595	0.853307342409494	0.946059199543837	356	41	47	0	22	0	32	1	15	0	0	0
CCGGGGGGCCTCGTGAAA	B3-9	PACRGL (control)	chr10	86455464	+	NA	NA	NA	NA	TxWk	39	NA	NA	NA	NA	NA	NA	NA	NA	NA	NA	NA	NA	NA	NA	NA	NA	NA	0	0	0	0	0	0	0	84	0	0	0	0
CCGGGGGGCGGACTCGTC	B3-9	PACRGL (control)	chr20	25015854	+	NA	NA	NA	NA	ReprPC	52	NA	NA	NA	NA	NA	NA	NA	NA	NA	NA	NA	NA	NA	NA	NA	NA	NA	0	0	0	0	0	0	0	0	0	0	0	0
CCGGGGGTGCCCGCGGAC	B3-9	PACRGL (control)	chr6	72004546	-	NA	NA	NA	NA	Het	39	NA	NA	NA	NA	NA	NA	NA	NA	NA	NA	NA	NA	NA	NA	NA	NA	NA	0	0	0	0	0	0	0	0	0	0	0	0
CCGGGGTTCCCGCCAAGA	B3-9	PACRGL (control)	chr9	88788214	-	NA	NA	NA	NA	TxWk	44	15502	0.225729887149618	NA	NA	NA	NA	NA	NA	NA	NA	NA	NA	NA	NA	NA	NA	NA	NA	NA	NA	NA	NA	NA	NA	NA	NA	NA	NA	NA
CCGGGGTTCGCATACGCC	B3-9	PACRGL (control)	chr11	68113283	+	NA	NA	NA	NA	TxWk	43	NA	NA	NA	NA	NA	NA	NA	NA	NA	NA	NA	NA	NA	NA	NA	NA	NA	0	0	0	0	0	0	0	0	0	0	0	0
CCGGGTACACCTCCAAGT	B3-9	PACRGL (control)	chr6	11930232	+	NA	NA	NA	NA	EnhA1	44	NA	NA	NA	NA	NA	NA	NA	NA	NA	NA	NA	NA	NA	NA	NA	NA	NA	0	0	0	0	0	0	0	0	0	0	0	0
CCGGGTAGAGTATCCACG	B3-9	PACRGL (control)	chr8	118627849	-	NA	NA	NA	NA	Quies	38	NA	NA	NA	NA	NA	NA	NA	NA	NA	NA	NA	NA	NA	NA	NA	NA	NA	0	0	0	0	0	0	0	0	0	0	0	0
CCGGGTAGCAGTTTTGCA	B3-9	PACRGL (control)	chr10	22010916	+	NA	NA	NA	NA	Quies	37	NA	NA	NA	NA	NA	NA	NA	NA	NA	NA	NA	NA	NA	NA	NA	NA	NA	0	0	0	0	0	0	0	0	0	0	0	0
CCGGGTAGGATAGGCTCA	B3-9	PACRGL (control)	chr17	15970488	-	NA	NA	NA	NA	TxWk	47	NA	NA	NA	NA	NA	NA	NA	NA	NA	NA	NA	NA	NA	NA	NA	NA	NA	0	0	0	0	0	0	0	0	0	0	0	0
CCGGGTATGTTGCGTAGC	B3-9	PACRGL (control)	chr1	172220703	+	NM_015569.5	NM_015569.5.14	14	NM_015569.5	Quies	36	379206	0.66385280627429	NA	NA	NA	NA	NA	NA	NA	NA	NA	NA	NA	NA	NA	NA	NA	0	0	0	0	0	30	0	50	0	0	0	0
CCGGGTCATGCCCTAGAC	B3-9	PACRGL (control)	chrX	131847358	+	NA	NA	NA	NA	Quies	38	NA	NA	NA	NA	NA	NA	NA	NA	NA	NA	NA	NA	NA	NA	NA	NA	NA	0	0	0	0	0	0	0	0	0	0	0	0
CCGGGTCCACATAGGCAC	B3-9	PACRGL (control)	chr1	161754417	+	NM_007240.3	NM_007240.3.5	5	NM_007240.3	Tx	40	4632	0.621494700120757	1096.31616129584	2.38117237300986	0.161638083492725	4.04588934233463e-49	1.6485718725285e-47	1254.99699083218	0.0657133059455193	0.178169102887193	0.712257806881877	0.948743184887942	1131.42157950131	1.80985521423154	0.321232667730626	1.75980484084591e-08	7.36645580073103e-07	5479	2819	1371	1092	954	592	1328	3271	232	802	145	902
CCGGGTCGTACATTTCGC	B3-9	PACRGL (control)	chr6	157066851	-	NA	NA	NA	NA	TxWk	38	NA	NA	NA	NA	NA	NA	NA	NA	NA	NA	NA	NA	NA	NA	NA	NA	NA	0	0	0	0	0	0	0	0	0	0	0	0
CCGGGTGATTCTCATATA	B3-9	PACRGL (control)	chr7	87195188	+	NM_001142327.2	NA	NA	NA	Tx	35	NA	NA	40.5381154953378	-0.688078449633559	0.681581678430378	0.312719608824208	0.394659339050624	164.881678921068	1.43914172062482	1.52906139857819	0.346606018357088	0.776851917945302	103.255922235475	-1.60171254827463	1.65624289627786	0.33350610466849	0.624707255971118	50	217	22	274	27	81	165	253	43	245	14	1
CCGGGTGCTGATAAATTG	B3-9	PACRGL (control)	chr20	61121629	-	NA	NA	NA	NA	ReprPCWk	49	NA	NA	NA	NA	NA	NA	NA	NA	NA	NA	NA	NA	NA	NA	NA	NA	NA	NA	NA	NA	NA	NA	NA	NA	NA	NA	NA	NA	NA
CCGGGTGGAGCGTGCGAC	B3-9	PACRGL (control)	chr7	2350155	-	NA	NA	NA	NA	EnhA1	50	NA	NA	75.2630311627472	0.20005445230408	0.459996912400465	0.66363218188549	0.731085555608964	76.935670319827	-1.3832021069904	1.15340267840156	0.230436161569368	0.637092936064213	77.9068145143432	1.15630689408706	0.983984346005444	0.239943779389004	0.521818481152986	265	56	47	27	44	29	262	471	26	41	47	61
CCGGGTGGCGCTCGGCGG	B3-9	PACRGL (control)	chr9	88436993	-	NA	NA	NA	NA	TxWk	40	NA	NA	NA	NA	NA	NA	NA	NA	NA	NA	NA	NA	NA	NA	NA	NA	NA	NA	NA	NA	NA	NA	NA	NA	NA	NA	NA	NA	NA
CCGGGTTAACGGTTCTTT	B3-9	PACRGL (control)	chr2	119926403	+	NM_002830.4	NM_002830.4.12	12	NM_002830.4	Quies	33	166482	0.739992354808026	418.826325510557	2.15692995045579	0.22716265085331	2.20019971757746e-21	3.19028959048732e-20	435.235679179218	0.219405625192651	0.771223296996633	0.776034589001802	0.966024224727291	410.188049253132	1.19752884458574	0.882559034895107	0.174818571600273	0.434890171278855	1753	1263	602	604	330	70	271	1144	139	165	100	286
CCGGGTTCACAGAGCCCA	B3-9	PACRGL (control)	chr17	74873996	-	NA	NA	NA	NA	TssA	53	NA	NA	33.1953933161731	-0.646543439826892	0.766321744542818	0.398838683899458	0.483381672994109	23.6256465983593	7.93033327742225	3.73901192284802	0.0339243010154258	NA	29.5937187578289	-3.51423701630929	3.12582093532543	0.26090252901698	0.545161431299919	90	0	6	56	23	24	88	94	40	0	16	0
CCGGGTTCGAGGGGAGTC	B3-9	PACRGL (control)	chr6	25807065	+	NA	NA	NA	NA	Quies	34	NA	NA	NA	NA	NA	NA	NA	NA	NA	NA	NA	NA	NA	NA	NA	NA	NA	NA	NA	NA	NA	NA	NA	NA	NA	NA	NA	NA	NA
CCGGGTTTTTGCATAGTC	B3-9	PACRGL (control)	chr17	77142729	+	NM_001143998.2	NA	NA	NA	TxWk	48	NA	NA	NA	NA	NA	NA	NA	NA	NA	NA	NA	NA	NA	NA	NA	NA	NA	0	0	0	0	0	0	0	0	0	0	0	0
CCGGTAACATCGAAGGCA	B3-9	PACRGL (control)	chr10	91105161	+	NA	NA	NA	NA	EnhA2	43	NA	NA	77.6403492827132	1.75138351291549	0.483588474493762	0.000292740959293857	0.000873339340099098	30.7392841194345	0.750718152044863	3.17463540264563	0.813065022011664	0.979262928423827	53.0391296555999	0.181573775080341	2.72892882617872	0.94695058193687	0.979937623354836	393	45	93	0	50	38	179	190	16	0	14	0
CCGGTAAGAGTATACATA	B3-9	PACRGL (control)	chr7	95980160	-	NA	NA	NA	NA	Quies	35	NA	NA	NA	NA	NA	NA	NA	NA	NA	NA	NA	NA	NA	NA	NA	NA	NA	70	0	2	0	6	0	17	0	13	0	4	0
CCGGTACCATGGGGCGGT	B3-9	PACRGL (control)	chr11	113668556	-	NA	NA	NA	NA	EnhA1	40	NA	NA	NA	NA	NA	NA	NA	NA	NA	NA	NA	NA	NA	NA	NA	NA	NA	0	0	0	0	0	0	0	0	0	0	0	0
CCGGTACCCCTACCGGCC	B3-9	PACRGL (control)	chr1	225923466	-	NM_013328.4	NM_013328.4.5	5	NM_013328.4	TssFlnkU	51	784	0.17928195746627	111.218198235028	1.35663593320317	0.390356864020845	0.000510142372076986	0.00144048096115423	110.996813908646	-0.466026816101477	0.937083463689906	0.618966067809464	0.920562072951164	108.814622259135	1.0487863312105	1.14398299517047	0.359255368881278	0.649751274195206	457	335	110	51	91	26	122	161	52	160	41	64
CCGGTACGCTAAAAAAAT	B3-9	PACRGL (control)	chr19	11376131	+	NM_175871.4	NA	NA	NA	EnhA2	51	NA	NA	154.640528891147	-0.509384856634095	0.312827896118873	0.103456416184808	0.156179242003547	742.927898865536	-0.192198836221668	0.267598288961841	0.472611527263039	0.869538512753895	448.817781557603	-0.859205948887172	0.458987751115646	0.061212367243413	0.221457600062776	280	1096	96	780	82	340	339	1108	146	789	120	738
CCGGTATACACCAGCACC	B3-9	PACRGL (control)	chr8	61292160	+	NM_173519.3	NM_173519.3.1	1	NM_173519.3	Quies	37	4191	0.0196152766076945	NA	NA	NA	NA	NA	NA	NA	NA	NA	NA	NA	NA	NA	NA	NA	2	0	3	0	0	0	34	0	1	0	0	0
CCGGTATTATCCTGGTCC	B3-9	PACRGL (control)	chr7	131891383	+	NA	NA	NA	NA	ReprPCWk	44	NA	NA	NA	NA	NA	NA	NA	NA	NA	NA	NA	NA	NA	NA	NA	NA	NA	0	0	0	0	0	0	0	0	0	0	0	0
CCGGTCAGGGTGCTGAAT	B3-9	PACRGL (control)	chr15	63780809	+	NA	NA	NA	NA	TxWk	37	NA	NA	NA	NA	NA	NA	NA	NA	NA	NA	NA	NA	NA	NA	NA	NA	NA	0	0	0	0	0	0	0	0	0	0	0	0
CCGGTCAGTGTAGTGGGA	B3-9	PACRGL (control)	chr12	1978935	-	NM_152640.5	NM_152640.5.6	6	NM_152640.5	Quies	35	25522	0.436983135005565	NA	NA	NA	NA	NA	NA	NA	NA	NA	NA	NA	NA	NA	NA	NA	0	0	0	0	0	0	0	0	0	0	0	0
CCGGTCATACATCTGGCT	B3-9	PACRGL (control)	chr5	159207603	+	NA	NA	NA	NA	TssA	42	NA	NA	NA	NA	NA	NA	NA	NA	NA	NA	NA	NA	NA	NA	NA	NA	NA	0	0	0	0	0	16	5	0	10	0	0	0
CCGGTCCCCTACCCTGAC	B3-9	PACRGL (control)	chr2	185015879	+	NA	NA	NA	NA	Quies	32	NA	NA	NA	NA	NA	NA	NA	NA	NA	NA	NA	NA	NA	NA	NA	NA	NA	0	0	0	0	0	0	0	0	0	0	0	0
CCGGTCCGCCGGAATGAC	B3-9	PACRGL (control)	chr19	53300237	+	NA	NA	NA	NA	ReprPCWk	47	NA	NA	NA	NA	NA	NA	NA	NA	NA	NA	NA	NA	NA	NA	NA	NA	NA	0	0	0	0	0	0	0	0	0	0	0	0
CCGGTCCTACATTTGGCA	B3-9	PACRGL (control)	chr13	50200942	-	NA	NA	NA	NA	EnhWk	42	NA	NA	NA	NA	NA	NA	NA	NA	NA	NA	NA	NA	NA	NA	NA	NA	NA	1	0	0	0	1	0	0	0	0	0	0	0
CCGGTCGAGAAGCCGGGC	B3-9	PACRGL (control)	chr12	122528685	-	NA	NA	NA	NA	TxWk	42	NA	NA	NA	NA	NA	NA	NA	NA	NA	NA	NA	NA	NA	NA	NA	NA	NA	0	0	0	0	0	0	25	0	0	0	0	0
CCGGTCGGGGCAAAGGTA	B3-9	PACRGL (control)	chr8	134738824	+	NA	NA	NA	NA	ReprPCWk	46	NA	NA	NA	NA	NA	NA	NA	NA	NA	NA	NA	NA	NA	NA	NA	NA	NA	0	0	0	0	0	0	0	0	0	0	0	0
CCGGTCGGGTCTAAACAT	B3-9	PACRGL (control)	chr5	57235444	-	NA	NA	NA	NA	TxWk	36	NA	NA	NA	NA	NA	NA	NA	NA	NA	NA	NA	NA	NA	NA	NA	NA	NA	0	0	0	0	0	0	0	0	0	0	0	0
CCGGTCGTTTCCGCTTCC	B3-9	PACRGL (control)	chr15	92811147	-	NA	NA	NA	NA	TssA	46	NA	NA	NA	NA	NA	NA	NA	NA	NA	NA	NA	NA	NA	NA	NA	NA	NA	10	0	0	0	5	0	51	0	5	0	0	0
CCGGTCTAGTTCAACATC	B3-9	PACRGL (control)	chr3	182714878	+	NA	NA	NA	NA	EnhWk	39	NA	NA	NA	NA	NA	NA	NA	NA	NA	NA	NA	NA	NA	NA	NA	NA	NA	0	0	0	0	0	0	0	0	0	0	0	0
CCGGTGACGAAGCGGTTT	B3-9	PACRGL (control)	chr9	103714660	+	NA	NA	NA	NA	Quies	37	NA	NA	NA	NA	NA	NA	NA	NA	NA	NA	NA	NA	NA	NA	NA	NA	NA	0	0	0	0	0	0	0	0	0	0	0	0
CCGGTGATGTTGAGGTCA	B3-9	PACRGL (control)	chr21	5244122	+	NA	NA	NA	NA	NA	39	NA	NA	NA	NA	NA	NA	NA	NA	NA	NA	NA	NA	NA	NA	NA	NA	NA	0	0	0	0	0	0	10	0	10	0	3	0
CCGGTGCACTTGGCTGAG	B3-9	PACRGL (control)	chr17	39035550	+	NA	NA	NA	NA	Quies	40	8273	0.457830658550083	NA	NA	NA	NA	NA	NA	NA	NA	NA	NA	NA	NA	NA	NA	NA	0	0	0	0	0	0	0	0	0	0	0	0
CCGGTGCGAGTAGCTTGC	B3-9	PACRGL (control)	chrX	51988068	+	NA	NA	NA	NA	Quies	38	NA	NA	NA	NA	NA	NA	NA	NA	NA	NA	NA	NA	NA	NA	NA	NA	NA	0	0	0	0	0	0	0	0	0	0	0	0
CCGGTGCTGCTACTGGGG	B3-9	PACRGL (control)	chr4	108210386	+	NA	NA	NA	NA	Quies	39	42861	0.473539420187378	NA	NA	NA	NA	NA	NA	NA	NA	NA	NA	NA	NA	NA	NA	NA	5	0	0	0	0	0	0	0	0	0	0	0
CCGGTGGAATGCCTAGCT	B3-9	PACRGL (control)	chr1	156505511	+	NA	NA	NA	NA	TssFlnkU	53	NA	NA	24.751590922387	-1.1240164542071	0.809728989758967	0.165094698716511	0.232883363351643	NA	NA	NA	NA	NA	21.5065493261531	-2.10502950377367	3.76407274213859	0.575996221963955	0.806604427085005	28	0	11	0	13	27	107	0	29	36	11	0
CCGGTGGCATGTCGCAGC	B3-9	PACRGL (control)	chr6	154678575	-	NA	NA	NA	NA	ReprPCWk	43	NA	NA	NA	NA	NA	NA	NA	NA	NA	NA	NA	NA	NA	NA	NA	NA	NA	NA	NA	NA	NA	NA	NA	NA	NA	NA	NA	NA	NA
CCGGTGGCTATTGGAGTC	B3-9	PACRGL (control)	chr5	119327888	+	NA	NA	NA	NA	EnhA1	44	NA	NA	41.1079537054683	-1.26435516123965	0.613820792010251	0.039416559317221	0.0682405366307642	NA	NA	NA	NA	NA	23.6846983931452	-3.03841840450756	2.8264452852384	0.282376356243035	0.569248256466058	68	0	18	0	13	1	217	0	40	0	22	0
CCGGTGGGATATTTTCTA	B3-9	PACRGL (control)	chr7	10757184	+	NA	NA	NA	NA	TxWk	36	NA	NA	NA	NA	NA	NA	NA	NA	NA	NA	NA	NA	NA	NA	NA	NA	NA	0	0	0	0	0	0	0	0	0	0	0	0
CCGGTGGGTAAGCGGACT	B3-9	PACRGL (control)	chr12	110587367	-	NA	NA	NA	NA	TxWk	48	NA	NA	NA	NA	NA	NA	NA	NA	NA	NA	NA	NA	NA	NA	NA	NA	NA	0	0	0	0	0	0	0	0	0	0	0	0
CCGGTGGTACGTGTTAAC	B3-9	PACRGL (control)	chr15	21425317	+	NA	NA	NA	NA	Quies	36	NA	NA	59.9501744688648	1.61679899420624	0.545472644424054	0.00303635586799251	0.00715347368070352	79.1490497620083	-7.53665752493987	2.04012886947294	0.00022057441730163	0.0120230588638309	67.9851116436645	4.74751240121222	2.27130229466628	0.0365984007401891	0.156299240935125	327	0	67	0	34	42	55	219	35	74	13	175
CCGGTGTATTTCCGATTG	B3-9	PACRGL (control)	chr11	65235031	-	NA	NA	NA	NA	ReprPCWk	50	NA	NA	NA	NA	NA	NA	NA	NA	NA	NA	NA	NA	NA	NA	NA	NA	NA	0	0	0	0	0	0	0	0	0	0	0	0
CCGGTGTGCATTTTTGGA	B3-9	PACRGL (control)	chr8	40407390	-	NA	NA	NA	NA	ReprPC	43	NA	NA	NA	NA	NA	NA	NA	NA	NA	NA	NA	NA	NA	NA	NA	NA	NA	0	0	0	0	0	0	0	0	0	0	0	0
CCGGTGTGCTGTGGCTCC	B3-9	PACRGL (control)	chr10	58275473	+	NM_018464.5	NM_018464.5.1	1	NM_018464.5	TxWk	37	6312	0.309033047735618	NA	NA	NA	NA	NA	NA	NA	NA	NA	NA	NA	NA	NA	NA	NA	0	0	0	0	0	0	0	0	0	0	0	0
CCGGTGTGGTCGTAACAT	B3-9	PACRGL (control)	chr11	78395777	-	NM_080491.3	NM_080491.3.9	9	NM_080491.3	EnhWk	41	22043	0.108839271606889	225.421164037236	-0.722757618864446	0.288348180771449	0.0121917623705409	0.0246084434948235	103.030716531232	-0.433664023832668	0.864939326847451	0.616103107247928	0.92050512104544	173.622348692925	-0.825740925972273	0.68871120193188	0.23054138598786	0.511047674437893	322	76	146	112	105	63	571	204	302	130	115	73
CCGGTGTGTGTTCGTCAC	B3-9	PACRGL (control)	chr7	2631585	-	NA	NA	NA	NA	TssFlnk	60	NA	NA	NA	NA	NA	NA	NA	NA	NA	NA	NA	NA	NA	NA	NA	NA	NA	NA	NA	NA	NA	NA	NA	NA	NA	NA	NA	NA	NA
CCGGTGTTAGACGACCTA	B3-9	PACRGL (control)	chr6	49697221	-	NM_003296.4	NM_003296.4.2	2	NM_003296.4	Quies	33	16322	0.770450790653764	NA	NA	NA	NA	NA	NA	NA	NA	NA	NA	NA	NA	NA	NA	NA	0	0	0	0	0	0	0	0	0	0	0	0
CCGGTGTTGTTTCAGCTG	B3-9	PACRGL (control)	chr9	34297352	+	NA	NA	NA	NA	TxWk	41	NA	NA	NA	NA	NA	NA	NA	NA	NA	NA	NA	NA	NA	NA	NA	NA	NA	0	0	0	0	0	0	0	0	0	0	0	0
CCGGTTACACTCCGCTCG	B3-9	PACRGL (control)	chr4	102768052	+	NA	NA	NA	NA	Quies	37	NA	NA	NA	NA	NA	NA	NA	NA	NA	NA	NA	NA	NA	NA	NA	NA	NA	NA	NA	NA	NA	NA	NA	NA	NA	NA	NA	NA	NA
CCGGTTAGCAGTTCTTGC	B3-9	PACRGL (control)	chr2	159810786	-	NM_002349.4	NM_002349.4.4	4	NM_002349.4	ReprPCWk	38	93970	0.926707560008678	NA	NA	NA	NA	NA	NA	NA	NA	NA	NA	NA	NA	NA	NA	NA	0	0	0	0	0	0	0	0	0	0	0	0
CCGGTTAGCTCAGCCGTT	B3-9	PACRGL (control)	chr21	26174897	-	NA	NA	NA	NA	Quies	46	NA	NA	NA	NA	NA	NA	NA	NA	NA	NA	NA	NA	NA	NA	NA	NA	NA	0	0	0	0	0	0	0	0	0	0	0	0
CCGGTTATGGGTGTCACG	B3-9	PACRGL (control)	chr2	39417628	+	NA	NA	NA	NA	EnhWk	37	NA	NA	NA	NA	NA	NA	NA	NA	NA	NA	NA	NA	NA	NA	NA	NA	NA	0	16	0	0	0	0	0	0	0	0	0	19
CCGGTTATTTCCGGCCGA	B3-9	PACRGL (control)	chr6	1279354	+	NA	NA	NA	NA	ReprPCWk	44	NA	NA	NA	NA	NA	NA	NA	NA	NA	NA	NA	NA	NA	NA	NA	NA	NA	0	0	0	0	0	0	0	0	0	0	0	0
CCGGTTCCCGCCCACGCA	B3-9	PACRGL (control)	chr6	137889642	+	NA	NA	NA	NA	Quies	41	NA	NA	NA	NA	NA	NA	NA	NA	NA	NA	NA	NA	NA	NA	NA	NA	NA	0	0	0	0	0	0	0	0	0	0	0	0
CCGGTTCCGGTTATAGTA	B3-9	PACRGL (control)	chr1	39205498	+	NM_001394062.1	NM_001394062.1.1	1	NM_001394062.1	TssA	42	804	0.00284658197731232	84.6023307224017	0.15553673268668	0.474238195939769	0.742933019884114	0.79832025959952	60.2773892435459	1.4685721469197	2.21290472918299	0.506920734451832	0.884347080562205	74.5565240890617	-1.07330700878249	2.66402925379712	0.687030180257114	0.867674320658842	217	229	89	0	39	20	255	381	35	0	54	0
CCGGTTCGAATATGTGCC	B3-9	PACRGL (control)	chr3	47949634	-	NM_001385682.1	NM_001385682.1.18	18	NM_001385682.1	Quies	44	66782	0.402976068355439	57.6495851715527	0.599410404482944	0.520026480422581	0.249052585849228	0.32803890904005	NA	NA	NA	NA	NA	33.4819226791254	6.46424990306517	2.73909123993684	0.0182750325973352	0.0965203755010456	276	0	48	0	27	0	125	0	31	17	26	25
CCGGTTCTCGAATTTGCT	B3-9	PACRGL (control)	chr5	103224738	-	NA	NA	NA	NA	Quies	39	NA	NA	NA	NA	NA	NA	NA	NA	NA	NA	NA	NA	NA	NA	NA	NA	NA	0	0	0	0	0	0	0	0	0	0	0	0
CCGGTTCTCGACTCCGGA	B3-9	PACRGL (control)	chr5	178138907	+	NM_022762.5	NM_022762.5.3	3	NM_022762.5	TxWk	46	7894	0.403681922781897	13.2414424924795	1.19659274353776	1.2242949029016	0.328384540458046	0.410193960316046	NA	NA	NA	NA	NA	NA	NA	NA	NA	NA	124	0	3	47	4	0	57	0	4	0	0	0
CCGGTTCTGAAGGCCGTA	B3-9	PACRGL (control)	chr8	10778455	+	NA	NA	NA	NA	EnhWk	40	NA	NA	NA	NA	NA	NA	NA	NA	NA	NA	NA	NA	NA	NA	NA	NA	NA	20	0	0	67	0	0	15	0	3	47	0	0
CCGGTTGACCCACGGACG	B3-9	PACRGL (control)	chr7	58065238	-	NA	NA	NA	NA	NA	34	NA	NA	NA	NA	NA	NA	NA	NA	NA	NA	NA	NA	NA	NA	NA	NA	NA	0	0	0	0	0	0	0	0	0	0	0	0
CCGGTTGACTACCCGGCC	B3-9	PACRGL (control)	chr18	42282047	-	NA	NA	NA	NA	Quies	37	NA	NA	NA	NA	NA	NA	NA	NA	NA	NA	NA	NA	NA	NA	NA	NA	NA	0	0	0	0	0	0	0	0	0	0	0	0
CCGGTTGAGCTCAGTAAC	B3-9	PACRGL (control)	chr15	42864893	+	NA	NA	NA	NA	Quies	37	NA	NA	NA	NA	NA	NA	NA	57.1159329778785	1.12974093273169	2.43374983063586	0.642506150417947	0.927285077349918	28.6366345208888	-2.07691289705538	4.34538810357733	0.632680116738143	0.837665775141831	0	83	2	0	0	60	5	0	0	109	0	40
CCGGTTGCGGAGGCTTCC	B3-9	PACRGL (control)	chr6	135055551	-	NA	NA	NA	NA	TssA	40	NA	NA	300.473581355433	-0.899139207621646	0.241000317486787	0.000190824851245246	0.000589317425160006	47.2262796042782	-1.52407844114373	2.53887223865153	0.548308041389497	0.902319374336408	188.307363816779	-0.0776315913738251	2.38041586412823	0.973983508105922	0.991292628049191	542	0	128	0	150	77	971	0	287	23	224	106
CCGGTTGTGACTTTTTCA	B3-9	PACRGL (control)	chr9	62873485	+	NA	NA	NA	NA	ReprPCWk	38	NA	NA	NA	NA	NA	NA	NA	NA	NA	NA	NA	NA	NA	NA	NA	NA	NA	0	0	0	0	0	0	0	0	0	0	0	0
CCGGTTGTGAGTGGGTTC	B3-9	PACRGL (control)	chr7	130941490	+	NA	NA	NA	NA	TssA	38	NA	NA	NA	NA	NA	NA	NA	NA	NA	NA	NA	NA	NA	NA	NA	NA	NA	8	0	0	0	0	0	0	0	0	0	0	0
CCGGTTGTGGGGCAATGC	B3-9	PACRGL (control)	chr9	124743687	-	NM_033334.4	NM_033334.4.9	9	NM_033334.4	EnhA1	41	27624	0.108740065423541	14.4178126278749	-0.89352373773644	1.16988031778641	0.445002153570382	0.528193927855111	NA	NA	NA	NA	NA	13.505971093428	5.53318750253099	3.80161742768986	0.145535741353403	0.38880630150028	89	0	8	0	0	0	40	98	14	0	6	18
CCGGTTTCGGTAGGAGGG	B3-9	PACRGL (control)	chr2	101012751	-	NM_001330348.2	NM_001330348.2.3	3	NM_001330348.2	TxWk	41	138631	0.96168013596476	NA	NA	NA	NA	NA	NA	NA	NA	NA	NA	NA	NA	NA	NA	NA	0	0	0	0	0	0	0	0	0	0	0	0
CCGGTTTCTGGTTCACCA	B3-9	PACRGL (control)	chr9	128086013	+	NM_001330988.2	NM_001330988.2.1	1	NM_001330988.2	EnhWk	45	17782	0.433559272443556	NA	NA	NA	NA	NA	NA	NA	NA	NA	NA	NA	NA	NA	NA	NA	10	117	0	0	0	0	0	0	0	0	0	0
CCGGTTTGGTCACACCGT	B3-9	PACRGL (control)	chr1	43393870	+	NM_001365999.1	NM_001365999.1.1	1	NM_001365999.1	TxWk	44	3972	0.0617259009464017	234.859515428373	-1.06342872633041	0.259167729700772	4.07395193685663e-05	0.000142492408019647	112.358155848476	-0.825782913188406	0.921646418598891	0.370259878187655	0.801337340732464	185.300953603617	-0.645660056776667	0.959843808695716	0.501155983202554	0.755997645370027	333	88	124	41	95	65	714	86	262	226	175	114
CCGGTTTTCCATAAATAC	B3-9	PACRGL (control)	chr6	10523040	+	NM_145649.5	NM_145649.5.1	1	NM_145649.5	EnhA2	43	1690	0.0156455405580551	15.9408229583188	-2.33267930347708	1.09078103769604	0.0324729098290835	0.0578901403395716	NA	NA	NA	NA	NA	NA	NA	NA	NA	NA	19	0	9	0	0	0	57	0	19	40	16	0
CCGTAAAAGGCACGTGTG	B3-9	PACRGL (control)	chr5	115258175	-	NM_005023.4	NM_005023.4.8	8	NM_005023.4	Quies	38	4702	0.0798763292902524	NA	NA	NA	NA	NA	NA	NA	NA	NA	NA	NA	NA	NA	NA	NA	0	0	0	0	0	0	0	0	0	0	0	0
CCGTAAAATGCCCTTAAG	B3-9	PACRGL (control)	chr6	67884486	+	NA	NA	NA	NA	TssA	45	445	0.00434307352969882	NA	NA	NA	NA	NA	NA	NA	NA	NA	NA	NA	NA	NA	NA	NA	0	0	0	0	0	0	0	0	0	0	0	0
CCGTAAACATCTGCGACC	B3-9	PACRGL (control)	chr3	76552085	-	NA	NA	NA	NA	Quies	38	NA	NA	NA	NA	NA	NA	NA	NA	NA	NA	NA	NA	NA	NA	NA	NA	NA	NA	NA	NA	NA	NA	NA	NA	NA	NA	NA	NA	NA
CCGTAAAGAGAATCCTTC	B3-9	PACRGL (control)	chr7	135939444	-	NM_145808.4	NM_145808.4.1	1	NM_145808.4	EnhA1	37	37915	0.749308300395257	328.178548396175	2.67236627101862	0.254185710580946	7.49100507606811e-26	1.32008459889762e-24	300.252414039891	0.254202947759	0.469845095091812	0.588483008749076	0.913447617554535	295.670949461484	1.95559375896283	0.735698040012986	0.00785715434515214	0.0528155099644268	1492	401	367	462	367	127	157	208	69	325	69	303
CCGTAAATCGCCATCTTC	B3-9	PACRGL (control)	chr20	53091687	-	NA	NA	NA	NA	ReprPCWk	42	NA	NA	NA	NA	NA	NA	NA	NA	NA	NA	NA	NA	NA	NA	NA	NA	NA	0	0	0	0	0	0	0	0	0	0	0	0
CCGTAACCTGGGTTTTTA	B3-9	PACRGL (control)	chr4	110128618	+	NA	NA	NA	NA	Tx	39	NA	NA	NA	NA	NA	NA	NA	NA	NA	NA	NA	NA	NA	NA	NA	NA	NA	85	0	1	0	0	0	1	0	0	0	0	0
CCGTAACGACCCGCGGAC	B3-9	PACRGL (control)	chr6	47524607	+	NM_012120.3	NM_012120.3.2	2	NM_012120.3	TxWk	36	46819	0.313222946981101	NA	NA	NA	NA	NA	28.9398461299707	2.44822051051619	3.15875778505816	0.438305384417242	0.849094660307057	21.8709027931253	-2.03286587366414	3.11859854394935	0.514496409229311	0.766245192146651	60	90	18	88	17	0	13	61	2	0	8	0
CCGTAACGGGAGCCGAAG	B3-9	PACRGL (control)	chr6	127341235	+	NA	NA	NA	NA	EnhWk	40	NA	NA	NA	NA	NA	NA	NA	NA	NA	NA	NA	NA	NA	NA	NA	NA	NA	0	0	0	0	0	0	0	0	0	0	0	0
CCGTAACTCAGGTGGCAG	B3-9	PACRGL (control)	chr15	65608827	+	NA	NA	NA	NA	TxWk	44	NA	NA	NA	NA	NA	NA	NA	20.2837238587341	-6.27300126443836	3.24101003766162	0.0529279724647514	NA	NA	NA	NA	NA	NA	8	0	4	0	0	17	0	71	3	22	5	26
CCGTAACTCTGCTCGTGG	B3-9	PACRGL (control)	chr2	113605816	+	NA	NA	NA	NA	TxWk	48	NA	NA	NA	NA	NA	NA	NA	NA	NA	NA	NA	NA	NA	NA	NA	NA	NA	0	0	0	0	0	0	0	0	0	0	0	0
CCGTAAGACCTCAGGAAA	B3-9	PACRGL (control)	chr4	141331756	+	NA	NA	NA	NA	TssA	39	NA	NA	NA	NA	NA	NA	NA	NA	NA	NA	NA	NA	NA	NA	NA	NA	NA	0	0	0	0	0	0	0	0	0	0	0	0
CCGTAAGCGAACAGTAGC	B3-9	PACRGL (control)	chr16	10744720	+	NM_002484.4	NM_002484.4.2	2	NM_002484.4	TssA	48	879	0.0344570756566053	92.7993178668431	0.443525977681065	0.415832482076842	0.286153530084252	0.36742250232996	119.10261604979	0.857413110187996	0.83402016892773	0.303927055544084	0.732083025987146	106.744256237464	-0.851546833837835	1.00260643630026	0.395695966894788	0.678754835532742	366	313	90	122	40	59	200	270	58	112	44	17
CCGTAAGCTGAATAATGT	B3-9	PACRGL (control)	chrX	49316766	-	NA	NA	NA	NA	EnhWk	43	NA	NA	NA	NA	NA	NA	NA	NA	NA	NA	NA	NA	NA	NA	NA	NA	NA	0	0	0	0	0	0	0	0	0	0	0	0
CCGTAATACCGGAACAAT	B3-9	PACRGL (control)	chr6	13604094	+	NM_012241.5	NM_012241.5.9	9	NM_012241.5	EnhWk	40	29494	0.727205483505104	NA	NA	NA	NA	NA	NA	NA	NA	NA	NA	NA	NA	NA	NA	NA	14	0	10	0	4	0	0	63	11	32	0	0
CCGTAATCCTATTTGCGA	B3-9	PACRGL (control)	chrX	103239293	-	NA	NA	NA	NA	EnhWk	39	NA	NA	23.4576365877509	-2.05831210505295	0.838775900174525	0.0141297570413824	0.0280821287813604	54.8168010154666	0.849153085107318	2.06423269494077	0.680804913150666	0.939632985312014	40.8308613608748	-3.37929598575768	2.14669127804906	0.115443956564854	0.338455204993721	17	185	12	54	4	14	127	0	23	75	18	32
CCGTACAAGCTCAATTGA	B3-9	PACRGL (control)	chr7	21755617	+	NM_001277115.2	NM_001277115.2.54	54	NM_001277115.2	Quies	37	212579	0.592470478064442	NA	NA	NA	NA	NA	NA	NA	NA	NA	NA	NA	NA	NA	NA	NA	13	0	0	0	0	0	0	0	0	0	0	0
CCGTACACTTGCTACGCC	B3-9	PACRGL (control)	chr2	148443369	+	NM_001378120.1	NM_001378120.1.4	4	NM_001378120.1	Quies	37	422279	0.851573260520165	NA	NA	NA	NA	NA	NA	NA	NA	NA	NA	NA	NA	NA	NA	NA	NA	NA	NA	NA	NA	NA	NA	NA	NA	NA	NA	NA
CCGTACATAGCAACGCGC	B3-9	PACRGL (control)	chr18	3655652	-	NM_004746.4	NM_004746.4.6	6	NM_004746.4	EnhA1	43	799655	0.83360263365288	NA	NA	NA	NA	NA	NA	NA	NA	NA	NA	NA	NA	NA	NA	NA	0	0	0	0	0	0	0	0	0	0	0	0
CCGTACATGCCGTAGCAC	B3-9	PACRGL (control)	chr6	34277188	+	NA	NA	NA	NA	EnhA1	47	28653	0.749431119713337	NA	NA	NA	NA	NA	22.9257913998769	1.9765188979063	3.37087288098918	0.557638825545892	NA	12.3707606890317	0.0898248827722777	4.24767818203959	0.983128536867645	0.994500344169778	20	106	2	15	0	0	1	116	0	0	0	0
CCGTACCTCCGGTATTAT	B3-9	PACRGL (control)	chr3	152382391	-	NA	NA	NA	NA	TxWk	33	NA	NA	NA	NA	NA	NA	NA	NA	NA	NA	NA	NA	NA	NA	NA	NA	NA	0	0	0	0	0	0	0	0	0	0	0	0
CCGTACGACCCAAATGTT	B3-9	PACRGL (control)	chr19	11128445	-	NA	NA	NA	NA	Tx	51	NA	NA	NA	NA	NA	NA	NA	NA	NA	NA	NA	NA	NA	NA	NA	NA	NA	0	0	0	57	0	24	0	0	0	0	0	0
CCGTACGCCTGGACTGAT	B3-9	PACRGL (control)	chr1	173774684	-	NA	NA	NA	NA	Tx	38	NA	NA	NA	NA	NA	NA	NA	24.4500068144735	8.19723993224098	3.24578743233804	0.0115533399374154	NA	NA	NA	NA	NA	NA	10	76	0	65	3	20	0	0	0	0	0	0
CCGTACGCGCACTCACCC	B3-9	PACRGL (control)	chr11	86161243	+	NA	NA	NA	NA	EnhA1	44	NA	NA	NA	NA	NA	NA	NA	NA	NA	NA	NA	NA	NA	NA	NA	NA	NA	0	0	0	0	0	0	0	0	0	0	0	0
CCGTACGTCAATCGGCCG	B3-9	PACRGL (control)	chr6	43576727	+	NM_006502.3	NM_006502.3.1	1	NM_006502.3	TssA	49	543	0.0122465549516227	100.64477092868	-2.36014609417362	0.434840408794281	5.7112238360542e-08	3.0437797232216e-07	NA	NA	NA	NA	NA	65.8576823533924	2.76829675111476	3.00375086297259	0.356730317532614	0.647844768125741	81	0	35	0	14	0	578	0	100	0	84	66
CCGTACTCGGTCGGTCAG	B3-9	PACRGL (control)	chr9	63675694	+	NA	NA	NA	NA	Quies	34	NA	NA	NA	NA	NA	NA	NA	NA	NA	NA	NA	NA	NA	NA	NA	NA	NA	NA	NA	NA	NA	NA	NA	NA	NA	NA	NA	NA	NA
CCGTACTCTGTAGCTCTC	B3-9	PACRGL (control)	chrX	65778389	+	NA	NA	NA	NA	Quies	36	NA	NA	NA	NA	NA	NA	NA	NA	NA	NA	NA	NA	NA	NA	NA	NA	NA	NA	NA	NA	NA	NA	NA	NA	NA	NA	NA	NA	NA
CCGTACTTATAGCGCAAT	B3-9	PACRGL (control)	chr2	190629272	-	NA	NA	NA	NA	Quies	40	20568	0.487624466571835	NA	NA	NA	NA	NA	NA	NA	NA	NA	NA	NA	NA	NA	NA	NA	0	0	0	0	0	0	0	0	0	0	0	0
CCGTAGGATAAATTTCAG	B3-9	PACRGL (control)	chrX	11240038	-	NM_013427.3	NM_013427.3.11	11	NM_013427.3	TxWk	40	425882	0.806019187057726	NA	NA	NA	NA	NA	NA	NA	NA	NA	NA	NA	NA	NA	NA	NA	0	0	0	0	0	0	0	0	0	0	0	0
CCGTAGGCATTGCCGTTC	B3-9	PACRGL (control)	chr2	133553345	+	NA	NA	NA	NA	Quies	39	NA	NA	NA	NA	NA	NA	NA	NA	NA	NA	NA	NA	NA	NA	NA	NA	NA	0	0	0	0	0	0	0	0	0	0	0	0
CCGTAGGCCCTCTATTGA	B3-9	PACRGL (control)	chr4	73326754	-	NA	NA	NA	NA	Quies	41	NA	NA	NA	NA	NA	NA	NA	NA	NA	NA	NA	NA	NA	NA	NA	NA	NA	NA	NA	NA	NA	NA	NA	NA	NA	NA	NA	NA	NA
CCGTAGGGAGCCTAGGGC	B3-9	PACRGL (control)	chr12	120197011	-	NM_001002.4	NM_001002.4.1	1	NM_001002.4	EnhG2	49	4100	0.929073192839338	2327.61812511964	3.52707795037972	0.1175716978804	9.99810384221821e-198	4.38871312746824e-195	1925.05176538799	0.020741973832798	0.173189133940053	0.904669412541187	0.990577504508413	1985.65238959327	2.99415515708171	0.264639987853408	1.1178223591067e-29	4.52941619910036e-27	12064	3408	2866	1797	2613	1094	1022	3897	275	1710	191	1430
CCGTAGTAGTGGTTGGAA	B3-9	PACRGL (control)	chr3	156554658	-	NM_007107.5	NM_007107.5.4	4	NM_007107.5	TssA	39	459	0.0294892386765178	46.0521391181193	3.28525060550537	0.80503730832578	4.48679238313183e-05	0.000155523883861824	NA	NA	NA	NA	NA	24.7854062282909	-2.40836081923475	3.93234782823274	0.540241012720331	0.782924386102568	128	0	87	53	45	0	55	0	7	0	0	0
CCGTAGTGGGAGCCGCCA	B3-9	PACRGL (control)	chr1	174023894	-	NA	NA	NA	NA	TxWk	43	NA	NA	NA	NA	NA	NA	NA	NA	NA	NA	NA	NA	NA	NA	NA	NA	NA	0	0	0	0	0	0	0	0	0	0	0	0
CCGTAGTTGTGGACTGCC	B3-9	PACRGL (control)	chr2	201852673	+	NM_001366386.2	NM_001366386.2.9	9	NM_001366386.2	ReprPCWk	41	46137	0.51831172624531	NA	NA	NA	NA	NA	NA	NA	NA	NA	NA	NA	NA	NA	NA	NA	0	0	0	0	0	0	0	0	0	0	0	0
CCGTAGTTTCCGCGACGT	B3-9	PACRGL (control)	chr16	68718884	+	NA	NA	NA	NA	Quies	46	NA	NA	NA	NA	NA	NA	NA	NA	NA	NA	NA	NA	NA	NA	NA	NA	NA	0	0	0	0	0	0	0	0	0	0	0	0
CCGTATAGAGCCTGCTTT	B3-9	PACRGL (control)	chrX	76898361	+	NA	NA	NA	NA	Quies	39	NA	NA	NA	NA	NA	NA	NA	NA	NA	NA	NA	NA	NA	NA	NA	NA	NA	0	0	0	0	0	0	0	0	0	0	0	0
CCGTATCGACGCACGTCT	B3-9	PACRGL (control)	chr8	66576525	-	NM_001080416.4	NM_001080416.4.7	7	NM_001080416.4	Quies	38	36693	0.718850403573388	NA	NA	NA	NA	NA	NA	NA	NA	NA	NA	NA	NA	NA	NA	NA	0	0	1	0	0	0	0	0	0	0	0	0
CCGTATCGTCATCGAGGG	B3-9	PACRGL (control)	chr1	245112433	+	NA	NA	NA	NA	ReprPCWk	46	NA	NA	NA	NA	NA	NA	NA	NA	NA	NA	NA	NA	NA	NA	NA	NA	NA	NA	NA	NA	NA	NA	NA	NA	NA	NA	NA	NA	NA
CCGTATGCAAGGAATCTA	B3-9	PACRGL (control)	chr1	222643668	-	NA	NA	NA	NA	TssA	36	NA	NA	177.291006953896	-1.15438010551376	0.305849692843458	0.000160433147941166	0.000504166257620513	201.317772669479	1.38715909718496	0.564480132531157	0.01399428881946	0.115028703539851	197.912627516093	-2.84616554381415	0.970712231209133	0.00336745099333013	0.0275099020664792	369	379	59	401	66	105	611	242	148	187	168	27
CCGTATGCCCGTCTGATC	B3-9	PACRGL (control)	chr3	4580969	+	NM_001378452.1	NM_001378452.1.4	4	NM_001378452.1	ReprPCWk	42	87622	0.247408649787242	NA	NA	NA	NA	NA	NA	NA	NA	NA	NA	NA	NA	NA	NA	NA	0	0	0	52	0	51	21	0	0	0	0	16
CCGTATGCGGACCGACCC	B3-9	PACRGL (control)	chr17	43705518	-	NA	NA	NA	NA	ReprPCWk	49	NA	NA	NA	NA	NA	NA	NA	NA	NA	NA	NA	NA	NA	NA	NA	NA	NA	NA	NA	NA	NA	NA	NA	NA	NA	NA	NA	NA	NA
CCGTATTCATGGATACTT	B3-9	PACRGL (control)	chr10	75168523	+	NM_001174156.2	NM_001174156.2.3	3	NM_001174156.2	Quies	42	56868	0.80700459783164	NA	NA	NA	NA	NA	NA	NA	NA	NA	NA	NA	NA	NA	NA	NA	NA	NA	NA	NA	NA	NA	NA	NA	NA	NA	NA	NA
CCGTATTCCAATCCTGCA	B3-9	PACRGL (control)	chr15	65348654	+	NA	NA	NA	NA	ReprPCWk	45	NA	NA	NA	NA	NA	NA	NA	NA	NA	NA	NA	NA	NA	NA	NA	NA	NA	0	0	0	0	0	0	0	0	0	0	0	0
CCGTCAAAGCCTCCGCAG	B3-9	PACRGL (control)	chr10	35460065	-	NA	NA	NA	NA	TxWk	43	NA	NA	311.918657802961	1.86177834682258	0.235387225142126	2.58573865394852e-15	2.65643384906179e-14	276.502553441715	0.51601824931768	0.534033832976592	0.333911550225412	0.764464600553373	283.20513667891	0.936007457356256	0.811201745679484	0.248560496807165	0.530982250665664	1200	441	384	262	283	227	270	847	100	178	95	82
CCGTCAAATCGCATAATT	B3-9	PACRGL (control)	chr18	2668367	-	NA	NA	NA	NA	Tx	38	NA	NA	NA	NA	NA	NA	NA	NA	NA	NA	NA	NA	NA	NA	NA	NA	NA	2	0	0	0	0	0	0	0	0	0	0	0
CCGTCAAGAAGCCCGGTC	B3-9	PACRGL (control)	chr20	38033082	+	NA	NA	NA	NA	TssA	43	NA	NA	NA	NA	NA	NA	NA	NA	NA	NA	NA	NA	NA	NA	NA	NA	NA	0	0	0	0	0	0	0	0	0	0	0	0
CCGTCAAGGGGCGGGAAT	B3-9	PACRGL (control)	chr1	75200894	+	NA	NA	NA	NA	Quies	35	NA	NA	NA	NA	NA	NA	NA	NA	NA	NA	NA	NA	NA	NA	NA	NA	NA	0	0	0	0	0	0	0	0	0	0	0	0
CCGTCACATAAAGATGAT	B3-9	PACRGL (control)	chr2	69584206	-	NM_014911.5	NM_014911.5.20	20	NM_014911.5	TxWk	42	59533	0.320512751489962	NA	NA	NA	NA	NA	NA	NA	NA	NA	NA	NA	NA	NA	NA	NA	0	0	0	0	0	0	0	0	0	0	0	0
CCGTCAGAGCCGTGAGTC	B3-9	PACRGL (control)	chr2	87500952	+	NA	NA	NA	NA	TxWk	43	46171	0.253743975291137	NA	NA	NA	NA	NA	NA	NA	NA	NA	NA	NA	NA	NA	NA	NA	0	0	0	0	0	0	0	0	0	0	0	0
CCGTCAGCCAGACCGTAC	B3-9	PACRGL (control)	chr11	57767631	-	NA	NA	NA	NA	TxWk	41	NA	NA	NA	NA	NA	NA	NA	NA	NA	NA	NA	NA	NA	NA	NA	NA	NA	0	0	0	0	0	0	0	0	0	0	0	0
CCGTCAGGAACCGCAGCA	B3-9	PACRGL (control)	chr15	41792161	-	NA	NA	NA	NA	EnhWk	45	NA	NA	NA	NA	NA	NA	NA	NA	NA	NA	NA	NA	NA	NA	NA	NA	NA	0	0	0	0	0	0	0	0	0	0	0	0
CCGTCAGGGCATGCGGAC	B3-9	PACRGL (control)	chr1	246143121	-	NM_001167740.2	NM_001167740.2.7	7	NM_001167740.2	EnhA1	42	364158	0.480461993342419	500.748332262394	-0.0914420833086462	0.186522196609655	0.623958610258153	0.695150934386592	93.7703577786528	-3.25432326177451	1.20033549638826	0.00670446121955656	0.0817215540010362	308.250354430004	1.76503338015422	1.25732843659494	0.160379427726004	0.412660300448163	1054	1	413	27	275	47	969	112	500	224	277	95
CCGTCATACATCACGGGG	B3-9	PACRGL (control)	chr3	132673223	+	NM_024818.6	NM_024818.6.8	8	NM_024818.6	TxWk	33	12895	0.662437069762663	NA	NA	NA	NA	NA	NA	NA	NA	NA	NA	NA	NA	NA	NA	NA	24	0	2	0	2	0	0	0	0	0	0	0
CCGTCATGACATAGAATC	B3-9	PACRGL (control)	chr2	120207807	-	NA	NA	NA	NA	ReprPCWk	52	8737	0.209726589692503	NA	NA	NA	NA	NA	NA	NA	NA	NA	NA	NA	NA	NA	NA	NA	0	0	0	0	0	0	0	0	0	0	0	0
CCGTCATTGAACTTGGGA	B3-9	PACRGL (control)	chr10	6843953	+	NA	NA	NA	NA	Quies	38	64345	0.65471102971103	NA	NA	NA	NA	NA	NA	NA	NA	NA	NA	NA	NA	NA	NA	NA	0	0	0	0	0	0	0	0	0	0	0	0
CCGTCCACTTTACCAATC	B3-9	PACRGL (control)	chr3	163338120	-	NA	NA	NA	NA	Quies	36	23443	0.0928763009536035	NA	NA	NA	NA	NA	NA	NA	NA	NA	NA	NA	NA	NA	NA	NA	0	0	0	0	0	0	0	0	0	0	0	0
CCGTCCGACCATTTAGGC	B3-9	PACRGL (control)	chr3	125158769	+	NA	NA	NA	NA	ReprPCWk	45	NA	NA	NA	NA	NA	NA	NA	NA	NA	NA	NA	NA	NA	NA	NA	NA	NA	0	0	0	0	0	0	0	0	5	0	0	0
CCGTCCGCTGCCAGGCTT	B3-9	PACRGL (control)	chr6	44121339	-	NM_032111.4	NM_032111.4.2	2	NM_032111.4	EnhWk	44	6113	0.436580488501643	NA	NA	NA	NA	NA	NA	NA	NA	NA	NA	NA	NA	NA	NA	NA	0	0	0	0	0	0	0	0	0	0	0	0
CCGTCCGGGAACCACGAG	B3-9	PACRGL (control)	chr12	30303522	-	NA	NA	NA	NA	Quies	44	NA	NA	NA	NA	NA	NA	NA	NA	NA	NA	NA	NA	NA	NA	NA	NA	NA	0	0	0	0	0	0	0	0	0	0	0	0
CCGTCCGTGTCCAACGAT	B3-9	PACRGL (control)	chr6	167869969	-	NA	NA	NA	NA	Tx	37	NA	NA	NA	NA	NA	NA	NA	NA	NA	NA	NA	NA	NA	NA	NA	NA	NA	0	0	0	0	0	0	0	0	0	0	0	0
CCGTCCTGAAAACTGGGC	B3-9	PACRGL (control)	chr6	130145830	-	NM_001017373.4	NM_001017373.4.2	2	NM_001017373.4	ReprPCWk	40	77121	0.980721543293869	NA	NA	NA	NA	NA	NA	NA	NA	NA	NA	NA	NA	NA	NA	NA	0	0	0	0	0	0	0	0	0	0	0	0
CCGTCCTTAGGTTCACCC	B3-9	PACRGL (control)	chr4	126582260	+	NA	NA	NA	NA	TxWk	37	NA	NA	NA	NA	NA	NA	NA	86.9532974287935	-0.593084282105015	1.27512194807074	0.641845770462395	0.927285077349918	43.3689884886295	0.167061479089911	4.29302126980545	0.968958425460756	0.988872541801074	0	192	0	75	0	0	0	345	0	123	0	0
CCGTCGAGGAGAAGCATC	B3-9	PACRGL (control)	chr4	109669075	-	NA	NA	NA	NA	ReprPCWk	36	NA	NA	NA	NA	NA	NA	NA	NA	NA	NA	NA	NA	NA	NA	NA	NA	NA	NA	NA	NA	NA	NA	NA	NA	NA	NA	NA	NA	NA
CCGTCGATGCGAGTTGTG	B3-9	PACRGL (control)	chr5	92775673	-	NA	NA	NA	NA	Quies	38	NA	NA	NA	NA	NA	NA	NA	NA	NA	NA	NA	NA	NA	NA	NA	NA	NA	0	0	0	0	0	0	0	0	0	0	0	0
CCGTCGCTCAGATATCTC	B3-9	PACRGL (control)	chr6	111485301	-	NA	NA	NA	NA	TssA	44	NA	NA	NA	NA	NA	NA	NA	NA	NA	NA	NA	NA	NA	NA	NA	NA	NA	0	0	0	0	0	0	0	0	0	0	0	0
CCGTCGGACCGACCGCTG	B3-9	PACRGL (control)	chr9	115982722	+	NA	NA	NA	NA	ZNF/Rpts	39	NA	NA	NA	NA	NA	NA	NA	NA	NA	NA	NA	NA	NA	NA	NA	NA	NA	0	0	0	0	0	0	0	0	0	0	0	0
CCGTCGGACCGGTCCTTA	B3-9	PACRGL (control)	chr8	41799362	-	NA	NA	NA	NA	TssFlnkU	47	NA	NA	NA	NA	NA	NA	NA	NA	NA	NA	NA	NA	NA	NA	NA	NA	NA	2	0	3	0	0	0	0	0	4	0	2	0
CCGTCGGCATGGATAGGA	B3-9	PACRGL (control)	chr20	53653101	-	NA	NA	NA	NA	EnhA1	41	NA	NA	NA	NA	NA	NA	NA	NA	NA	NA	NA	NA	NA	NA	NA	NA	NA	0	0	0	0	0	0	0	0	0	0	0	0
CCGTCGGGTATTGGTAGG	B3-9	PACRGL (control)	chr20	37710377	-	NA	NA	NA	NA	Quies	41	NA	NA	NA	NA	NA	NA	NA	NA	NA	NA	NA	NA	NA	NA	NA	NA	NA	11	79	5	0	8	0	25	0	0	0	3	0
CCGTCGGTGGTCGACGCT	B3-9	PACRGL (control)	chr10	23015283	-	NA	NA	NA	NA	Quies	42	118521	0.701814327502694	19.3903509473752	-1.38868158663545	0.88097619707337	0.114956993538033	0.17071193089294	NA	NA	NA	NA	NA	NA	NA	NA	NA	NA	35	0	9	0	4	0	64	0	19	0	19	0
CCGTCGGTTCCGGGGTGC	B3-9	PACRGL (control)	chr2	121440086	+	NA	NA	NA	NA	TxWk	39	NA	NA	NA	NA	NA	NA	NA	NA	NA	NA	NA	NA	NA	NA	NA	NA	NA	0	0	0	0	0	0	0	0	0	38	0	0
CCGTCGTATTAATCACCG	B3-9	PACRGL (control)	chr7	106773323	+	NA	NA	NA	NA	EnhWk	38	NA	NA	NA	NA	NA	NA	NA	NA	NA	NA	NA	NA	NA	NA	NA	NA	NA	0	0	0	0	0	0	0	0	0	0	0	0
CCGTCGTCCACTATACGC	B3-9	PACRGL (control)	chr21	29658108	+	NA	NA	NA	NA	EnhA1	39	NA	NA	NA	NA	NA	NA	NA	NA	NA	NA	NA	NA	NA	NA	NA	NA	NA	0	0	0	0	0	0	0	0	0	0	0	0
CCGTCGTCTTGCACACGC	B3-9	PACRGL (control)	chr6	136424936	+	NA	NA	NA	NA	TxWk	39	NA	NA	24.3029531518382	-1.03597318713562	0.784542703810627	0.186674708139011	0.257899521673596	NA	NA	NA	NA	NA	18.3632515933807	-6.82228741000446	3.55528228762868	0.0549949887566604	0.205117539066631	59	0	13	57	5	0	126	0	26	0	9	0
CCGTCGTGCTAACCCAGT	B3-9	PACRGL (control)	chr6	72653103	-	NA	NA	NA	NA	Quies	34	NA	NA	NA	NA	NA	NA	NA	NA	NA	NA	NA	NA	NA	NA	NA	NA	NA	0	0	0	0	0	0	0	0	0	0	0	0
CCGTCGTGTAGCACATAA	B3-9	PACRGL (control)	chr11	65494083	-	NA	NA	NA	NA	EnhA1	51	NA	NA	26.6321409841633	-1.34953129468951	0.812513870133508	0.0967268555075034	0.147522688864341	NA	NA	NA	NA	NA	17.5920930841431	3.08233306991847	3.84499176802019	0.422756135511317	0.699925242012717	74	0	13	0	2	0	79	0	45	0	11	26
CCGTCGTGTATTTCATTG	B3-9	PACRGL (control)	chr19	45895667	+	NA	NA	NA	NA	TxWk	52	NA	NA	322.887261584082	-0.0249519701466476	0.223260719985052	0.91101245371415	0.934712032669358	157.562963459562	-0.600853346829202	0.591435661910548	0.309665850080156	0.737840048914327	245.187766668174	0.00462398380514039	0.756017374768427	0.995119976857239	0.997666482550862	699	71	255	134	206	120	767	151	233	218	198	179
CCGTCGTTCCGTGGGGGG	B3-9	PACRGL (control)	chr10	14181317	-	NM_018027.5	NM_018027.5.23	23	NM_018027.5	EnhA1	41	149607	0.217699161402697	NA	NA	NA	NA	NA	NA	NA	NA	NA	NA	NA	NA	NA	NA	NA	0	0	0	0	0	0	0	0	0	0	0	0
CCGTCTAAAAGGTTTGTT	B3-9	PACRGL (control)	chr2	224948639	+	NA	NA	NA	NA	Quies	39	NA	NA	NA	NA	NA	NA	NA	NA	NA	NA	NA	NA	NA	NA	NA	NA	NA	NA	NA	NA	NA	NA	NA	NA	NA	NA	NA	NA	NA
CCGTCTATTCACTACCGC	B3-9	PACRGL (control)	chr15	90167880	-	NA	NA	NA	NA	TxWk	45	NA	NA	NA	NA	NA	NA	NA	NA	NA	NA	NA	NA	NA	NA	NA	NA	NA	0	0	0	0	0	0	0	0	0	0	0	0
CCGTCTCTTCGCCTAAGA	B3-9	PACRGL (control)	chr5	82468897	-	NA	NA	NA	NA	Quies	32	NA	NA	NA	NA	NA	NA	NA	NA	NA	NA	NA	NA	NA	NA	NA	NA	NA	0	0	0	0	0	0	0	0	0	0	0	0
CCGTCTGAGGTGCGTTAC	B3-9	PACRGL (control)	chr12	51022801	+	NA	NA	NA	NA	EnhA2	45	NA	NA	NA	NA	NA	NA	NA	33.0483463188769	-7.50483653769188	2.60014538425642	0.00389782818932937	0.0621922685642482	NA	NA	NA	NA	NA	0	0	0	1	0	0	0	90	0	82	0	41
CCGTCTGCCCAGAGAAAT	B3-9	PACRGL (control)	chr5	69797912	-	NA	NA	NA	NA	Quies	34	NA	NA	NA	NA	NA	NA	NA	NA	NA	NA	NA	NA	NA	NA	NA	NA	NA	0	0	0	0	0	0	0	0	0	0	0	0
CCGTCTGGACCACTGCTC	B3-9	PACRGL (control)	chr1	150481595	+	NA	NA	NA	NA	Quies	46	NA	NA	NA	NA	NA	NA	NA	NA	NA	NA	NA	NA	NA	NA	NA	NA	NA	4	105	0	0	0	0	0	0	0	0	0	0
CCGTCTGGTTGGTCCGAG	B3-9	PACRGL (control)	chrX	71365350	+	NA	NA	NA	NA	TssA	47	NA	NA	NA	NA	NA	NA	NA	NA	NA	NA	NA	NA	NA	NA	NA	NA	NA	0	0	0	0	0	0	0	0	0	0	0	0
CCGTCTGTCCCAGTAGTA	B3-9	PACRGL (control)	chr11	45995593	+	NA	NA	NA	NA	EnhA1	39	NA	NA	NA	NA	NA	NA	NA	NA	NA	NA	NA	NA	NA	NA	NA	NA	NA	3	0	0	0	0	0	0	0	0	0	0	0
CCGTGAACTGTTCCGTCA	B3-9	PACRGL (control)	chr2	62124255	-	NA	NA	NA	NA	Quies	41	22626	0.292197226024744	NA	NA	NA	NA	NA	NA	NA	NA	NA	NA	NA	NA	NA	NA	NA	NA	NA	NA	NA	NA	NA	NA	NA	NA	NA	NA	NA
CCGTGAAGTTGAGGACCG	B3-9	PACRGL (control)	chr6	33586183	+	NA	NA	NA	NA	TxWk	55	2484	0.466303735686127	NA	NA	NA	NA	NA	NA	NA	NA	NA	NA	NA	NA	NA	NA	NA	0	0	0	0	0	0	0	0	0	0	0	0
CCGTGACACGTGCGGTTA	B3-9	PACRGL (control)	chr2	157054310	-	NA	NA	NA	NA	Quies	36	NA	NA	NA	NA	NA	NA	NA	NA	NA	NA	NA	NA	NA	NA	NA	NA	NA	0	0	0	0	0	0	0	0	0	0	0	0
CCGTGACGCGCACTGTCC	B3-9	PACRGL (control)	chr6	166989795	-	NA	NA	NA	NA	TxWk	41	9270	0.314888413329257	50.3878538463126	-1.29268741209831	0.580517736376673	0.0259617356852608	0.0477820624190134	NA	NA	NA	NA	NA	31.6047335554092	3.71685146727246	2.68730474252134	0.166629610649939	0.422367132146904	84	0	18	0	16	0	175	0	80	21	23	7
CCGTGACGGCGGTAATTC	B3-9	PACRGL (control)	chr6	106215074	-	NM_004849.4	NM_004849.4.2	2	NM_004849.4	Quies	33	110686	0.783423576458931	NA	NA	NA	NA	NA	NA	NA	NA	NA	NA	NA	NA	NA	NA	NA	0	0	0	0	0	0	0	0	0	0	0	0
CCGTGACTGGACGGATAG	B3-9	PACRGL (control)	chr5	108742877	+	NA	NA	NA	NA	Quies	37	NA	NA	51.1550675983831	-0.314860216854862	0.553652133598396	0.569561895101767	0.64526738866703	42.1986390797206	-1.8704475342895	2.72863253721202	0.493035412318143	0.879072889296676	48.9395259134366	1.86479177525875	2.64197179564875	0.480291786284186	0.742313221630783	182	96	26	0	21	0	174	203	49	73	21	0
CCGTGACTGGTACGTTGT	B3-9	PACRGL (control)	chr11	22725221	+	NM_001143830.3	NM_001143830.3.3	3	NM_001143830.3	Quies	33	58611	0.400372973748386	NA	NA	NA	NA	NA	NA	NA	NA	NA	NA	NA	NA	NA	NA	NA	0	0	0	0	0	0	0	0	0	0	0	0
CCGTGAGATGTGCCCGCT	B3-9	PACRGL (control)	chr4	54912735	+	NA	NA	NA	NA	ReprPCWk	41	NA	NA	NA	NA	NA	NA	NA	NA	NA	NA	NA	NA	NA	NA	NA	NA	NA	0	0	0	0	0	0	0	0	0	0	0	0
CCGTGAGGCCTTAATATG	B3-9	PACRGL (control)	chr11	21476096	-	NA	NA	NA	NA	Quies	36	NA	NA	NA	NA	NA	NA	NA	NA	NA	NA	NA	NA	NA	NA	NA	NA	NA	0	0	0	0	0	0	0	0	0	0	0	0
CCGTGAGGTCACTAGATC	B3-9	PACRGL (control)	chr3	195462575	-	NA	NA	NA	NA	Quies	44	NA	NA	NA	NA	NA	NA	NA	NA	NA	NA	NA	NA	NA	NA	NA	NA	NA	0	0	0	0	0	0	0	0	0	0	0	0
CCGTGAGGTGGAGTGGAT	B3-9	PACRGL (control)	chr3	71403296	-	NM_001349338.3	NM_001349338.3.18	18	NM_001349338.3	EnhWk	41	180432	0.286845749188024	56.1103597778219	-1.36227346855319	0.516427326590789	0.00834260250140773	0.0175674907012853	31.9805426500599	1.52003719558167	2.98109255746272	0.610126668802759	0.919916341266422	47.3981590971436	-3.19113178987235	2.46631905057521	0.195705347451072	0.466469451689262	73	91	23	0	20	41	163	0	68	31	48	21
CCGTGAGTAGCGGAGCCC	B3-9	PACRGL (control)	chr15	38927512	+	NA	NA	NA	NA	Quies	37	299507	0.542100004705933	NA	NA	NA	NA	NA	NA	NA	NA	NA	NA	NA	NA	NA	NA	NA	NA	NA	NA	NA	NA	NA	NA	NA	NA	NA	NA	NA
CCGTGAGTAGGAGCCGGG	B3-9	PACRGL (control)	chr3	37423347	+	NA	NA	NA	NA	Quies	41	42285	0.715191800284149	NA	NA	NA	NA	NA	13.8862039426925	1.81190177703393	3.9529604036089	0.646689672676543	NA	NA	NA	NA	NA	NA	7	132	2	0	0	0	31	0	3	0	7	0
CCGTGAGTCCATTTTTCC	B3-9	PACRGL (control)	chr1	167747739	-	NA	NA	NA	NA	EnhA1	38	NA	NA	NA	NA	NA	NA	NA	NA	NA	NA	NA	NA	NA	NA	NA	NA	NA	0	0	0	0	0	0	0	0	0	0	0	0
CCGTGATGCCCTTCCAGA	B3-9	PACRGL (control)	chr17	70840945	+	NA	NA	NA	NA	Quies	38	NA	NA	NA	NA	NA	NA	NA	NA	NA	NA	NA	NA	NA	NA	NA	NA	NA	0	0	0	0	0	0	0	0	0	0	0	0
CCGTGATGTAACCGTAAG	B3-9	PACRGL (control)	chrX	135536431	+	NM_001351601.3	NM_001351601.3.2	2	NM_001351601.3	EnhA2	39	15772	0.254999919160563	NA	NA	NA	NA	NA	NA	NA	NA	NA	NA	NA	NA	NA	NA	NA	33	50	1	0	0	0	65	0	0	0	3	16
CCGTGATGTAGAGTACGA	B3-9	PACRGL (control)	chr9	93454661	+	NM_014612.5	NM_014612.5.1	1	NM_014612.5	EnhWk	46	2977	0.0260163596322578	NA	NA	NA	NA	NA	NA	NA	NA	NA	NA	NA	NA	NA	NA	NA	NA	NA	NA	NA	NA	NA	NA	NA	NA	NA	NA	NA
CCGTGATTGAGCTCTGTA	B3-9	PACRGL (control)	chr7	130136356	-	NA	NA	NA	NA	EnhG2	45	NA	NA	NA	NA	NA	NA	NA	NA	NA	NA	NA	NA	NA	NA	NA	NA	NA	0	0	1	0	0	0	0	0	1	0	0	0
CCGTGATTGGACGTGTGA	B3-9	PACRGL (control)	chr6	147746600	-	NA	NA	NA	NA	Quies	39	NA	NA	NA	NA	NA	NA	NA	NA	NA	NA	NA	NA	NA	NA	NA	NA	NA	0	0	0	48	0	0	0	0	0	0	0	0
CCGTGCAGCCTCTGTCTT	B3-9	PACRGL (control)	chr16	15571948	-	NA	NA	NA	NA	EnhA1	46	NA	NA	NA	NA	NA	NA	NA	NA	NA	NA	NA	NA	NA	NA	NA	NA	NA	NA	NA	NA	NA	NA	NA	NA	NA	NA	NA	NA	NA
CCGTGCATATGTGAGTCC	B3-9	PACRGL (control)	chr11	46106669	+	NA	NA	NA	NA	EnhA2	36	NA	NA	24.8372939733245	-1.76099082313111	0.832201624612304	0.0343394746533814	0.0607022344367023	93.416470013618	-2.06100419370624	1.42218276508275	0.147286266295994	0.49356766550901	59.761291887073	-1.10524979406673	1.91028680236555	0.562873996413804	0.798785609562972	34	58	6	150	5	0	43	215	26	65	37	162
CCGTGCATGACACGAGTC	B3-9	PACRGL (control)	chr6	161329615	-	NA	NA	NA	NA	Quies	37	NA	NA	NA	NA	NA	NA	NA	NA	NA	NA	NA	NA	NA	NA	NA	NA	NA	0	0	0	0	0	0	0	0	0	0	0	0
CCGTGCATGTGCGGCACT	B3-9	PACRGL (control)	chr2	143702039	-	NA	NA	NA	NA	Quies	37	39255	0.586079218859643	NA	NA	NA	NA	NA	NA	NA	NA	NA	NA	NA	NA	NA	NA	NA	0	0	0	0	1	0	0	0	0	0	5	0
CCGTGCATTTGTGCTTAC	B3-9	PACRGL (control)	chr16	5037677	-	NA	NA	NA	NA	ReprPCWk	50	NA	NA	NA	NA	NA	NA	NA	NA	NA	NA	NA	NA	NA	NA	NA	NA	NA	0	0	0	0	0	0	0	0	0	0	0	0
CCGTGCCACATCACGAGG	B3-9	PACRGL (control)	chr15	64984290	-	NM_016630.7	NM_016630.7.8	8	NM_016630.7	TxWk	44	5624	0.209125051128546	NA	NA	NA	NA	NA	NA	NA	NA	NA	NA	NA	NA	NA	NA	NA	0	0	0	0	0	0	0	0	0	0	0	0
CCGTGCCCCCCCGAGTCT	B3-9	PACRGL (control)	chr2	200737661	+	NA	NA	NA	NA	ReprPCWk	45	41938	0.801613242349523	NA	NA	NA	NA	NA	NA	NA	NA	NA	NA	NA	NA	NA	NA	NA	0	0	0	0	0	0	0	0	0	0	0	0
CCGTGCCTCCCACCGAAT	B3-9	PACRGL (control)	chr11	68205569	-	NM_017635.5	NM_017635.5.10	10	NM_017635.5	Quies	43	7727	0.132234657904645	53.1111142981307	-1.27041554070593	0.659020535332298	0.0538883627476175	0.0891968970349045	51.3506684357976	-1.2067226271123	1.98953091876104	0.544158716911059	0.901390864629173	56.1655272261601	-1.79509827887871	1.95318620689681	0.358063396282565	0.648499641009596	69	114	15	0	23	42	213	161	92	36	13	35
CCGTGCGACATGGCTAAC	B3-9	PACRGL (control)	chr2	55459590	+	NA	NA	NA	NA	TxWk	42	NA	NA	NA	NA	NA	NA	NA	NA	NA	NA	NA	NA	NA	NA	NA	NA	NA	0	0	0	0	0	0	0	0	0	0	0	0
CCGTGCGTGGAAGCCCGC	B3-9	PACRGL (control)	chr17	43026959	+	NM_005440.5	NM_005440.5.2	2	NM_005440.5	TxWk	55	1729	0.253854059609455	NA	NA	NA	NA	NA	NA	NA	NA	NA	NA	NA	NA	NA	NA	NA	0	99	0	0	0	0	0	0	9	0	1	0
CCGTGCGTGTGCTCGTGG	B3-9	PACRGL (control)	chr7	102026936	-	NA	NA	NA	NA	TxWk	47	NA	NA	NA	NA	NA	NA	NA	NA	NA	NA	NA	NA	NA	NA	NA	NA	NA	NA	NA	NA	NA	NA	NA	NA	NA	NA	NA	NA	NA
CCGTGCGTTAATTGTAAC	B3-9	PACRGL (control)	chr18	31565966	-	NA	NA	NA	NA	ReprPCWk	43	NA	NA	NA	NA	NA	NA	NA	NA	NA	NA	NA	NA	NA	NA	NA	NA	NA	0	0	0	0	0	0	0	0	0	0	0	0
CCGTGCTACAAAGGAATC	B3-9	PACRGL (control)	chr11	117668131	+	NA	NA	NA	NA	ReprPC	51	NA	NA	NA	NA	NA	NA	NA	NA	NA	NA	NA	NA	NA	NA	NA	NA	NA	0	0	0	0	0	0	0	0	0	0	0	0
CCGTGCTAGAAGAATCAC	B3-9	PACRGL (control)	chr9	35164845	+	NM_001371189.2	NM_001371189.2.1	1	NM_001371189.2	EnhWk	43	2837	0.0116592075684162	20.5974766736679	2.27325645231784	0.921664185708566	0.0136452411083856	0.0271919301245728	NA	NA	NA	NA	NA	14.4898136571077	7.04262351385064	4.11972959797927	0.0873608081682311	0.28115098219333	105	0	34	0	10	0	34	0	6	0	1	51
CCGTGCTAGTTTTATGCG	B3-9	PACRGL (control)	chr4	44000709	-	NA	NA	NA	NA	Quies	34	24807	0.47166080425896	NA	NA	NA	NA	NA	NA	NA	NA	NA	NA	NA	NA	NA	NA	NA	0	0	0	0	0	0	0	0	0	0	0	0
CCGTGCTCGCGTCGCTCA	B3-9	PACRGL (control)	chr10	34383192	-	NM_001184785.2	NM_001184785.2.17	17	NM_001184785.2	Quies	35	432104	0.612274278200347	NA	NA	NA	NA	NA	NA	NA	NA	NA	NA	NA	NA	NA	NA	NA	0	0	0	0	0	0	0	0	0	0	0	0
CCGTGCTCGGCCTGGCTT	B3-9	PACRGL (control)	chr17	9938897	-	NM_201433.2	NM_201433.2.6	6	NM_201433.2	ReprPCWk	50	259709	0.901764229985313	NA	NA	NA	NA	NA	NA	NA	NA	NA	NA	NA	NA	NA	NA	NA	NA	NA	NA	NA	NA	NA	NA	NA	NA	NA	NA	NA
CCGTGCTCGGGCCTGATG	B3-9	PACRGL (control)	chrX	15937903	+	NA	NA	NA	NA	Quies	39	NA	NA	NA	NA	NA	NA	NA	NA	NA	NA	NA	NA	NA	NA	NA	NA	NA	0	0	0	0	0	0	0	0	0	0	0	0
CCGTGCTCGGTCTCACAT	B3-9	PACRGL (control)	chr18	56372268	-	NA	NA	NA	NA	Quies	40	NA	NA	NA	NA	NA	NA	NA	NA	NA	NA	NA	NA	NA	NA	NA	NA	NA	0	0	0	0	0	0	0	0	0	0	0	0
CCGTGGAGGCACCGGCAT	B3-9	PACRGL (control)	chr4	177221850	+	NA	NA	NA	NA	Quies	38	NA	NA	NA	NA	NA	NA	NA	NA	NA	NA	NA	NA	NA	NA	NA	NA	NA	0	0	0	0	0	0	0	0	0	0	0	0
CCGTGGCCCATCGGATGA	B3-9	PACRGL (control)	chr10	34062795	+	NA	NA	NA	NA	Quies	42	NA	NA	NA	NA	NA	NA	NA	NA	NA	NA	NA	NA	NA	NA	NA	NA	NA	0	0	0	0	0	0	0	0	0	0	0	0
CCGTGGCCCCAGATATCG	B3-9	PACRGL (control)	chr6	135145895	-	NA	NA	NA	NA	EnhA2	39	NA	NA	NA	NA	NA	NA	NA	NA	NA	NA	NA	NA	NA	NA	NA	NA	NA	20	0	0	0	1	0	37	0	10	0	5	0
CCGTGGGATTGCGGTTAA	B3-9	PACRGL (control)	chr6	94693435	-	NA	NA	NA	NA	Quies	35	42503	0.223979384811581	NA	NA	NA	NA	NA	NA	NA	NA	NA	NA	NA	NA	NA	NA	NA	0	0	0	0	0	0	0	0	0	0	0	0
CCGTGGGGACAAAACCAA	B3-9	PACRGL (control)	chr2	171399729	-	NM_001321154.2	NM_001321154.2.9	9	NM_001321154.2	Quies	36	34261	0.289745866632839	21.8172215636347	0.0628229770871689	0.839938271400241	0.940378015163706	0.957257445135379	NA	NA	NA	NA	NA	NA	NA	NA	NA	NA	39	0	13	0	20	0	72	0	7	0	15	0
CCGTGGGGCAGTGCCTGG	B3-9	PACRGL (control)	chr10	977122	+	NA	NA	NA	NA	Het	47	NA	NA	NA	NA	NA	NA	NA	NA	NA	NA	NA	NA	NA	NA	NA	NA	NA	0	0	0	0	0	0	0	0	0	0	0	0
CCGTGGGGCATTGTCCCC	B3-9	PACRGL (control)	chr1	247201539	+	NA	NA	NA	NA	Tx	42	NA	NA	NA	NA	NA	NA	NA	NA	NA	NA	NA	NA	NA	NA	NA	NA	NA	0	0	0	0	0	0	0	0	0	0	0	0
CCGTGGGGCCTCCAATGT	B3-9	PACRGL (control)	chr7	105340785	+	NA	NA	NA	NA	Quies	40	NA	NA	NA	NA	NA	NA	NA	NA	NA	NA	NA	NA	NA	NA	NA	NA	NA	0	0	0	0	0	0	0	74	0	35	0	0
CCGTGGGGTGACCACTTC	B3-9	PACRGL (control)	chr6	4780728	+	NM_004824.4	NM_004824.4.1	1	NM_004824.4	EnhWk	45	4325	0.0241429935079072	483.066550060941	-1.35592198848586	0.196270204349363	4.89993539422739e-12	3.95310577293684e-11	79.9996029096232	-0.146676482486484	1.57725130274297	0.925907534647286	0.990577504508413	312.166505581733	-1.09028544951317	1.41999751556424	0.442601262211955	0.715059843443415	696	107	173	50	191	21	1933	335	445	0	409	144
CCGTGGGTAATATTGGGA	B3-9	PACRGL (control)	chr1	112699113	-	NA	NA	NA	NA	EnhG2	54	NA	NA	117.941759955093	3.1227911214367	0.446932961522149	2.80510715564448e-12	2.30543998315394e-11	101.100033417123	0.553664380067487	1.40652607767456	0.693847131124895	0.942530507097305	102.771889360623	2.54145836379855	1.85731376778124	0.17120202990973	0.429153338028506	601	251	122	150	142	13	119	1	12	152	8	68
CCGTGGTAGCGTTTGGCC	B3-9	PACRGL (control)	chr2	202812672	-	NM_001288622.3	NM_001288622.3.5	5	NM_001288622.3	Quies	40	59094	0.599385339432605	NA	NA	NA	NA	NA	NA	NA	NA	NA	NA	NA	NA	NA	NA	NA	9	106	3	0	0	0	0	1	0	0	0	0
CCGTGGTATGGGAGCTCC	B3-9	PACRGL (control)	chr1	78004973	-	NA	NA	NA	NA	TssA	33	NA	NA	NA	NA	NA	NA	NA	NA	NA	NA	NA	NA	NA	NA	NA	NA	NA	0	0	0	0	0	0	0	0	6	0	5	0
CCGTGGTGATGGGATTTG	B3-9	PACRGL (control)	chr1	40117844	+	NA	NA	NA	NA	ReprPCWk	40	NA	NA	NA	NA	NA	NA	NA	NA	NA	NA	NA	NA	NA	NA	NA	NA	NA	0	0	0	0	0	0	0	0	0	0	0	0
CCGTGGTGCACAAGTACA	B3-9	PACRGL (control)	chr3	47465400	-	NM_012235.4	NM_012235.4.22	22	NM_012235.4	TxWk	43	10541	0.169303416263793	151.55666020247	-0.650438927335289	0.339634093680443	0.0554776215350561	0.0914869178900335	115.926204684779	-1.20011059593418	0.774161114111954	0.121091648796908	0.437584946814158	140.587330994222	0.0140490811651635	0.711936053938272	0.984255864826411	0.994587575152613	312	153	86	68	68	29	530	292	169	157	70	119
CCGTGGTTGGAAGGTTCG	B3-9	PACRGL (control)	chr4	83051426	-	NA	NA	NA	NA	TxWk	40	NA	NA	NA	NA	NA	NA	NA	NA	NA	NA	NA	NA	NA	NA	NA	NA	NA	9	0	1	0	0	0	19	0	0	0	0	0
CCGTGTAACCTGGTTAAA	B3-9	PACRGL (control)	chr2	69582039	+	NA	NA	NA	NA	Quies	44	NA	NA	99.7199138709439	-1.17698824108332	0.392555408337838	0.00271514430762224	0.00648692443807719	53.5139974053215	0.449728507823522	2.16996357029991	0.835813340109804	0.986099133246521	83.305288461565	-2.14140284048747	2.0181667445796	0.288661095706205	0.575761754160425	201	233	47	54	27	4	477	0	100	42	56	51
CCGTGTAACGCGCCTTCA	B3-9	PACRGL (control)	chr18	9706140	-	NA	NA	NA	NA	EnhA1	48	NA	NA	NA	NA	NA	NA	NA	NA	NA	NA	NA	NA	NA	NA	NA	NA	NA	2	0	0	0	0	0	0	0	1	0	0	0
CCGTGTAGGCCTGTCAGT	B3-9	PACRGL (control)	chr3	32686356	-	NA	NA	NA	NA	TssA	44	NA	NA	NA	NA	NA	NA	NA	NA	NA	NA	NA	NA	NA	NA	NA	NA	NA	0	0	0	0	0	0	0	0	0	0	0	0
CCGTGTATCGGCTAAGCG	B3-9	PACRGL (control)	chr2	38896630	+	NM_001145451.5	NM_001145451.5.2	2	NM_001145451.5	ReprPCWk	39	6756	0.0789436784295396	NA	NA	NA	NA	NA	NA	NA	NA	NA	NA	NA	NA	NA	NA	NA	0	0	0	0	0	0	0	0	0	0	0	0
CCGTGTCAGAAGCTAGAC	B3-9	PACRGL (control)	chr7	102983758	+	NA	NA	NA	NA	TxWk	39	10275	0.668379626618097	244.234174197969	0.629129355499331	0.250841930307637	0.0121392293988234	0.0245196691705579	104.644670941745	-0.385945044063044	1.38020678509095	0.779762599744814	0.967472328583179	174.691981285133	0.228637157270363	1.61963672724393	0.887739039717378	0.958572332493542	900	1	189	151	176	89	540	389	121	32	115	84
CCGTGTCATGCCAGCTCG	B3-9	PACRGL (control)	chr10	106947973	-	NM_052918.5	NM_052918.5.24	24	NM_052918.5	TxWk	41	216733	0.366695203741177	50.004548047981	0.0449916772866234	0.565151015476287	0.936547434654656	0.954436320859013	34.3518050114264	2.10431737360363	2.91899042932287	0.470967422897934	0.869118586250816	42.9714636671995	-3.02609792019045	2.854368807237	0.289070176158669	0.575979717641093	114	0	37	36	35	58	172	0	31	0	22	62
CCGTGTCGCATCAACGAG	B3-9	PACRGL (control)	chr3	190398250	-	NA	NA	NA	NA	Quies	36	NA	NA	NA	NA	NA	NA	NA	NA	NA	NA	NA	NA	NA	NA	NA	NA	NA	0	0	0	0	0	0	0	0	0	0	0	0
CCGTGTCTAGCACCCGAC	B3-9	PACRGL (control)	chr20	51209200	+	NA	NA	NA	NA	ReprPCWk	40	NA	NA	NA	NA	NA	NA	NA	NA	NA	NA	NA	NA	NA	NA	NA	NA	NA	0	0	0	0	0	0	0	0	0	0	0	0
CCGTGTCTAGGACCAGTT	B3-9	PACRGL (control)	chr15	57117802	+	NM_207037.2	NM_207037.2.5	5	NM_207037.2	TxWk	36	199159	0.536513024972388	NA	NA	NA	NA	NA	NA	NA	NA	NA	NA	NA	NA	NA	NA	NA	0	0	0	0	0	0	0	0	0	0	0	0
CCGTGTCTCACCCTCCGA	B3-9	PACRGL (control)	chr2	175697275	+	NA	NA	NA	NA	Quies	38	103096	0.430337688358309	NA	NA	NA	NA	NA	NA	NA	NA	NA	NA	NA	NA	NA	NA	NA	NA	NA	NA	NA	NA	NA	NA	NA	NA	NA	NA	NA
CCGTGTCTGGGTATGTCG	B3-9	PACRGL (control)	chr2	218629781	+	NM_032726.4	NM_032726.4.8	8	NM_032726.4	ReprPC	47	21883	0.747446801243297	48.8801088445118	-1.99934809616454	0.604573949585778	0.000942886177372975	0.00251184877652161	25.0004481558727	0.377263258552269	3.83759943921845	0.921688443256152	NA	40.6044605553381	-1.71937812394863	3.54490871740331	0.627656856278096	0.834185771988601	80	0	9	72	10	0	198	0	74	0	32	68
CCGTGTGGACGCGGCAAA	B3-9	PACRGL (control)	chr9	83792812	-	NM_025211.4	NM_025211.4.9	9	NM_025211.4	Quies	36	24957	0.318552556002298	110.907438340681	1.69272102086323	0.416488507993111	4.81833855508336e-05	0.000165730394026625	65.8981661652719	1.73623546851468	3.83765631573861	0.65096587885546	0.92854708116552	88.301013795982	-1.57611551683537	2.52954399538171	0.533230069978607	0.77878036460255	731	297	100	0	58	49	310	259	31	0	10	0
CCGTGTGGCCCCGTTTAT	B3-9	PACRGL (control)	chr10	119171796	-	NM_006793.5	NM_006793.5.2	2	NM_006793.5	Tx	44	7016	0.632470927612008	408.017181415334	3.40476914308158	0.231422083984188	5.36872394740123e-49	2.17839357815352e-47	432.427208458742	0.0400075907842967	0.309220101397385	0.897055196370828	0.990577504508413	394.935796455271	2.89695325353415	0.479509900194216	1.52699473616234e-09	8.14129298806553e-08	1766	688	596	381	445	290	195	1129	42	255	42	358
CCGTGTGGGTAGCTTTTC	B3-9	PACRGL (control)	chr2	46615950	-	NM_002643.4	NM_002643.4.5	5	NM_002643.4	TssFlnk	38	1091	0.030217421409777	48.3718074230843	-0.490427165218531	0.564661209868005	0.385102352644928	0.469503019756606	NA	NA	NA	NA	NA	26.1972872328665	-1.24309946161632	2.97664202450355	0.676226391742623	0.86219928865359	99	0	31	0	24	0	190	0	28	0	34	0
CCGTGTTCATAGCGTCAG	B3-9	PACRGL (control)	chrX	40896103	-	NA	NA	NA	NA	Quies	40	NA	NA	NA	NA	NA	NA	NA	NA	NA	NA	NA	NA	NA	NA	NA	NA	NA	0	0	0	0	0	0	0	0	0	0	0	0
CCGTGTTTGCAAGCAGTT	B3-9	PACRGL (control)	chr1	56140509	+	NA	NA	NA	NA	Quies	39	NA	NA	NA	NA	NA	NA	NA	NA	NA	NA	NA	NA	NA	NA	NA	NA	NA	0	0	0	0	0	0	0	0	0	0	0	0
CCGTTAAACAGGCAATCT	B3-9	PACRGL (control)	chr16	84732679	-	NA	NA	NA	NA	EnhA1	40	NA	NA	NA	NA	NA	NA	NA	30.6116566743611	-1.57776850817758	3.14608528812647	0.616017771338544	0.92050512104544	NA	NA	NA	NA	NA	0	0	0	0	0	54	0	78	4	0	0	47
CCGTTAAAGAAATTATTA	B3-9	PACRGL (control)	chr21	16785094	-	NA	NA	NA	NA	Quies	36	30594	0.500155307426965	NA	NA	NA	NA	NA	NA	NA	NA	NA	NA	NA	NA	NA	NA	NA	0	0	0	0	0	0	0	0	0	0	0	0
CCGTTAACGGAGCCTGGA	B3-9	PACRGL (control)	chr5	43315823	+	NA	NA	NA	NA	TxWk	44	NA	NA	NA	NA	NA	NA	NA	NA	NA	NA	NA	NA	NA	NA	NA	NA	NA	0	0	0	0	0	0	0	0	0	0	0	0
CCGTTAACTTCGGCCCAG	B3-9	PACRGL (control)	chr7	122133900	-	NM_005763.4	NM_005763.4.23	23	NM_005763.4	Quies	35	10349	0.146376996082092	NA	NA	NA	NA	NA	NA	NA	NA	NA	NA	NA	NA	NA	NA	NA	0	0	0	0	1	0	0	0	0	0	0	0
CCGTTACAAGTTTACGGC	B3-9	PACRGL (control)	chrX	16873128	+	NA	NA	NA	NA	EnhWk	43	NA	NA	NA	NA	NA	NA	NA	NA	NA	NA	NA	NA	NA	NA	NA	NA	NA	0	0	3	0	0	0	0	0	0	0	0	0
CCGTTACAGCACACTCAG	B3-9	PACRGL (control)	chr3	15406484	-	NA	NA	NA	NA	Quies	43	NA	NA	NA	NA	NA	NA	NA	NA	NA	NA	NA	NA	NA	NA	NA	NA	NA	0	0	0	0	0	0	0	0	0	0	0	0
CCGTTACATGGCGGTTCT	B3-9	PACRGL (control)	chr9	109093816	+	NA	NA	NA	NA	Tx	39	NA	NA	NA	NA	NA	NA	NA	NA	NA	NA	NA	NA	NA	NA	NA	NA	NA	0	0	0	0	0	0	0	0	0	0	0	0
CCGTTACCTCCATAGTCA	B3-9	PACRGL (control)	chr4	153733495	-	NM_173662.4	NM_173662.4.6	6	NM_173662.4	ReprPCWk	37	26529	0.53201644439988	NA	NA	NA	NA	NA	NA	NA	NA	NA	NA	NA	NA	NA	NA	NA	0	0	0	0	0	0	0	0	0	0	0	0
CCGTTACCTGCTGGCATC	B3-9	PACRGL (control)	chr8	100835905	+	NA	NA	NA	NA	ReprPCWk	42	NA	NA	NA	NA	NA	NA	NA	NA	NA	NA	NA	NA	NA	NA	NA	NA	NA	0	0	0	0	0	0	0	0	0	0	0	0
CCGTTACTCCCATAACCG	B3-9	PACRGL (control)	chr7	111438819	+	NA	NA	NA	NA	EnhA2	37	NA	NA	37.564649238566	-2.20762356263055	0.68949296019154	0.00136568343690287	0.00350538297009801	NA	NA	NA	NA	NA	22.5965174847121	-2.8825022969486	3.23675155355894	0.373168444349436	0.660065713507907	76	0	5	0	5	0	251	0	44	0	17	0
CCGTTAGCTGTAGCTCCG	B3-9	PACRGL (control)	chr4	165113332	-	NA	NA	NA	NA	TssFlnk	44	NA	NA	NA	NA	NA	NA	NA	NA	NA	NA	NA	NA	NA	NA	NA	NA	NA	0	0	0	0	0	0	0	0	0	0	0	0
CCGTTATCGCCGTTTGCC	B3-9	PACRGL (control)	chr21	44489990	+	NA	NA	NA	NA	ReprPCWk	49	4527	0.450178997613365	NA	NA	NA	NA	NA	NA	NA	NA	NA	NA	NA	NA	NA	NA	NA	0	0	0	0	0	0	0	0	0	0	0	0
CCGTTATCGGCTTAACCC	B3-9	PACRGL (control)	chr11	23908062	+	NA	NA	NA	NA	Quies	31	NA	NA	NA	NA	NA	NA	NA	NA	NA	NA	NA	NA	NA	NA	NA	NA	NA	0	0	0	0	0	0	0	0	0	0	0	0
CCGTTATGGTCTGGGAAA	B3-9	PACRGL (control)	chr10	57753877	-	NA	NA	NA	NA	Quies	34	NA	NA	NA	NA	NA	NA	NA	NA	NA	NA	NA	NA	NA	NA	NA	NA	NA	0	0	0	0	0	0	0	0	0	0	0	0
CCGTTATTGTTTAGTGGG	B3-9	PACRGL (control)	chr7	16261384	+	NA	NA	NA	NA	EnhA2	34	50900	0.84664005322688	NA	NA	NA	NA	NA	NA	NA	NA	NA	NA	NA	NA	NA	NA	NA	8	0	7	0	3	0	11	0	14	0	19	14
CCGTTCACGTAGGTTGTC	B3-9	PACRGL (control)	chr1	184770342	-	NA	NA	NA	NA	EnhA1	40	NA	NA	NA	NA	NA	NA	NA	NA	NA	NA	NA	NA	NA	NA	NA	NA	NA	0	0	0	0	0	0	0	0	0	0	2	0
CCGTTCAGTCTTGCGGCT	B3-9	PACRGL (control)	chr10	110772704	+	NM_001134363.3	NM_001134363.3.1	1	NM_001134363.3	EnhWk	42	128369	0.657853874024383	NA	NA	NA	NA	NA	NA	NA	NA	NA	NA	NA	NA	NA	NA	NA	0	0	0	0	0	0	10	0	0	0	0	0
CCGTTCATTAGTCTGTTG	B3-9	PACRGL (control)	chr6	16084703	-	NA	NA	NA	NA	Quies	40	NA	NA	NA	NA	NA	NA	NA	NA	NA	NA	NA	NA	NA	NA	NA	NA	NA	0	0	0	0	0	0	0	0	0	0	0	0
CCGTTCCAGAGAACTTCC	B3-9	PACRGL (control)	chr18	2989335	-	NM_001375808.2	NM_001375808.2.19	19	NM_001375808.2	TxWk	39	23809	0.247633806918645	NA	NA	NA	NA	NA	NA	NA	NA	NA	NA	NA	NA	NA	NA	NA	0	0	0	0	4	0	0	0	0	0	1	0
CCGTTCCAGGGAGCCGGT	B3-9	PACRGL (control)	chr14	68841427	-	NA	NA	NA	NA	Quies	44	NA	NA	22.6942092492704	0.437427841318212	0.808175794580747	0.588332982504398	0.662569284203496	50.5470019503693	1.12511167853525	2.07547516423301	0.587750749846767	0.913229960388748	36.7255439002932	-0.204952853514908	2.17622498507999	0.924967637582334	0.972809226308794	127	87	16	31	8	46	73	0	11	44	8	71
CCGTTCCGTTCGAGGCTA	B3-9	PACRGL (control)	chr3	170727367	-	NA	NA	NA	NA	EnhA1	40	8694	0.197303921568627	107.003813081452	0.616798844240401	0.414207337427229	0.136459322799292	0.198223176936337	39.9154391931534	0.656563820186631	2.24846451296218	0.770282481382222	0.964563343668718	76.000842521574	-0.528216921688805	1.66553735675038	0.751133545919311	0.90111118192357	535	53	87	29	39	26	368	198	78	29	14	0
CCGTTCCTCTCGGCGGAG	B3-9	PACRGL (control)	chr13	42049706	+	NM_178009.5	NM_178009.5.1	1	NM_178009.5	TssFlnkU	43	1059	0.0054517655174544	NA	NA	NA	NA	NA	NA	NA	NA	NA	NA	NA	NA	NA	NA	NA	0	0	0	0	0	0	0	0	0	0	0	0
CCGTTCCTGGCTACAAGG	B3-9	PACRGL (control)	chr1	114434004	-	NM_015906.4	NM_015906.4.16	16	NM_015906.4	TxWk	35	77199	0.651941493404496	NA	NA	NA	NA	NA	15.0762698580254	-0.346820854842552	3.841237572738	0.928057694476467	NA	NA	NA	NA	NA	NA	80	94	11	0	2	0	7	0	10	0	1	27
CCGTTCGAACCACTAGCT	B3-9	PACRGL (control)	chrX	46837644	-	NA	NA	NA	NA	TssA	43	NA	NA	NA	NA	NA	NA	NA	NA	NA	NA	NA	NA	NA	NA	NA	NA	NA	0	0	0	0	0	0	0	0	0	0	0	0
CCGTTCGGTTACTGAATC	B3-9	PACRGL (control)	chr12	23716706	-	NM_006940.6	NM_006940.6.9	9	NM_006940.6	TxWk	35	232964	0.55445572831755	29.149724220885	-1.42356341059797	0.752390216138461	0.0584836991352481	0.0957087074307898	22.4255397660784	0.749113943597132	3.58609505024022	0.834530943698521	NA	27.6455258624223	-3.18006693047352	3.17126561556608	0.315969273448042	0.607126088776302	25	124	21	0	8	8	126	0	25	0	23	37
CCGTTCGTGACAGAGGCA	B3-9	PACRGL (control)	chr1	182790269	+	NM_030769.3	NM_030769.3.1	1	NM_030769.3	TssFlnkD	44	497	0.0122377622377622	67.6468273903475	-0.94715583366335	0.486277266569076	0.0514425977341423	0.0856962508743509	27.2055737939672	0.191351536175985	3.10675380194213	0.950887656665942	0.99442744569369	50.3418546008622	-1.68876454671637	2.36815996065913	0.475776125057254	0.73954459825533	97	0	51	64	21	21	198	68	61	0	58	27
CCGTTCTATGCTGTCATT	B3-9	PACRGL (control)	chr1	148997068	+	NM_001395426.1	NM_001395426.1.25	25	NM_001395426.1	EnhWk	40	152641	0.809384428572186	77.3713036351379	1.48341806447553	0.509061101679754	0.00356798440893302	0.00825887474522201	118.647098920905	-0.24448955849928	0.891177419863485	0.783819945970423	0.969326443940972	95.8059105592666	1.38849097645341	1.25747039818903	0.269509092679169	0.554903883910566	276	128	74	71	70	83	107	210	10	208	48	41
CCGTTCTCGCTCCATAGG	B3-9	PACRGL (control)	chr13	38334956	+	NA	NA	NA	NA	Quies	33	NA	NA	NA	NA	NA	NA	NA	NA	NA	NA	NA	NA	NA	NA	NA	NA	NA	0	0	0	0	0	0	0	0	0	0	0	0
CCGTTCTGAATTACCCGT	B3-9	PACRGL (control)	chr19	43161984	-	NA	NA	NA	NA	Quies	40	NA	NA	NA	NA	NA	NA	NA	NA	NA	NA	NA	NA	NA	NA	NA	NA	NA	0	0	0	0	0	0	0	0	0	0	0	0
CCGTTCTGGCATAAGTCT	B3-9	PACRGL (control)	chr6	51466975	+	NA	NA	NA	NA	Quies	36	NA	NA	NA	NA	NA	NA	NA	NA	NA	NA	NA	NA	NA	NA	NA	NA	NA	0	0	0	0	0	0	0	0	0	0	0	0
CCGTTCTGGGTGATAGCT	B3-9	PACRGL (control)	chr15	101177129	-	NM_014918.5	NA	NA	NA	TxWk	47	NA	NA	91.8794748760239	-1.06504694569415	0.410666672866309	0.00950160242207642	0.019741173534852	96.6406887820511	-0.0867000108500864	1.41136926711937	0.951016988450364	0.99442744569369	100.123680177422	-2.16974798021064	1.72418709946632	0.208240646731149	0.482386862882813	220	544	32	53	33	0	379	172	75	21	71	64
CCGTTCTGGGTGCACGTG	B3-9	PACRGL (control)	chr12	118031723	-	NA	NA	NA	NA	Tx	44	NA	NA	NA	NA	NA	NA	NA	NA	NA	NA	NA	NA	NA	NA	NA	NA	NA	0	21	0	0	3	11	0	20	0	1	0	11
CCGTTCTGTGGCTATCAA	B3-9	PACRGL (control)	chr16	82184311	-	NA	NA	NA	NA	ReprPCWk	38	NA	NA	NA	NA	NA	NA	NA	NA	NA	NA	NA	NA	NA	NA	NA	NA	NA	0	0	0	0	0	0	0	0	0	0	0	0
CCGTTGACAACTCAGAAG	B3-9	PACRGL (control)	chr20	46996245	-	NA	NA	NA	NA	ReprPCWk	47	NA	NA	NA	NA	NA	NA	NA	NA	NA	NA	NA	NA	NA	NA	NA	NA	NA	0	0	0	0	0	0	0	0	0	0	0	0
CCGTTGACATAAGGGTTC	B3-9	PACRGL (control)	chr7	92099658	+	NM_005751.5	NM_005751.5.43	43	NM_005751.5	Tx	40	158797	0.935134148352295	15.8511548350122	-0.155839414981322	0.955928155780246	0.870499387197716	0.901491965916177	NA	NA	NA	NA	NA	NA	NA	NA	NA	NA	31	0	12	0	10	0	56	100	8	0	10	0
CCGTTGAGACTTGACGCA	B3-9	PACRGL (control)	chr6	57097570	-	NA	NA	NA	NA	Tx	38	NA	NA	NA	NA	NA	NA	NA	NA	NA	NA	NA	NA	NA	NA	NA	NA	NA	0	0	0	0	0	0	0	0	0	0	0	0
CCGTTGAGCCCTCGTGTT	B3-9	PACRGL (control)	chr14	37421357	-	NA	NA	NA	NA	Quies	33	NA	NA	NA	NA	NA	NA	NA	NA	NA	NA	NA	NA	NA	NA	NA	NA	NA	0	0	0	0	0	0	0	0	0	0	0	0
CCGTTGCAGCGAGCGGTT	B3-9	PACRGL (control)	chr17	58387175	-	NM_017763.6	NM_017763.6.8	8	NM_017763.6	EnhWk	41	30359	0.475406755508229	NA	NA	NA	NA	NA	NA	NA	NA	NA	NA	NA	NA	NA	NA	NA	0	0	0	0	0	0	0	0	0	0	0	0
CCGTTGCTCCTGACGGTA	B3-9	PACRGL (control)	chr6	116275247	+	NA	NA	NA	NA	TssFlnkD	41	NA	NA	NA	NA	NA	NA	NA	NA	NA	NA	NA	NA	NA	NA	NA	NA	NA	0	0	0	0	0	0	0	0	0	0	0	0
CCGTTGGCATCATTGAGC	B3-9	PACRGL (control)	chr17	75344332	-	NM_002086.5	NM_002086.5.4	4	NM_002086.5	TxWk	45	61346	0.700272821707019	NA	NA	NA	NA	NA	NA	NA	NA	NA	NA	NA	NA	NA	NA	NA	0	0	4	0	0	0	31	0	0	0	0	0
CCGTTGGGCGGAAGCGTG	B3-9	PACRGL (control)	chr3	24486535	+	NA	NA	NA	NA	TxWk	36	NA	NA	NA	NA	NA	NA	NA	NA	NA	NA	NA	NA	NA	NA	NA	NA	NA	0	0	0	0	0	0	0	0	0	0	0	0
CCGTTGGTCAAGTCTTGG	B3-9	PACRGL (control)	chr6	148938394	+	NM_005715.3	NM_005715.3.2	2	NM_005715.3	ReprPCWk	37	191365	0.579962480414352	NA	NA	NA	NA	NA	NA	NA	NA	NA	NA	NA	NA	NA	NA	NA	5	0	0	0	2	0	0	0	0	0	0	0
CCGTTGGTGCGAAACTGC	B3-9	PACRGL (control)	chr21	28989138	+	NA	NA	NA	NA	TxWk	40	NA	NA	146.607413843432	-0.910934113024659	0.33390718278507	0.00636991790674047	0.0138110231758852	107.013569082831	-0.33915872647926	1.30874203142786	0.795520551730671	0.973926380047489	133.973597966203	-2.29455559720757	1.69630292176468	0.176157776808762	0.436737422305206	256	506	80	118	57	0	485	101	107	85	138	40
CCGTTGTGTGCCAGGCAA	B3-9	PACRGL (control)	chr4	131960729	+	NA	NA	NA	NA	Quies	36	NA	NA	NA	NA	NA	NA	NA	NA	NA	NA	NA	NA	NA	NA	NA	NA	NA	0	0	0	0	0	0	0	0	0	0	0	0
CCGTTTAACGTAGGTAAG	B3-9	PACRGL (control)	chr21	29244026	-	NA	NA	NA	NA	Quies	38	NA	NA	NA	NA	NA	NA	NA	NA	NA	NA	NA	NA	NA	NA	NA	NA	NA	0	0	0	0	0	0	0	0	0	0	0	0
CCGTTTATGGGAAGTTTC	B3-9	PACRGL (control)	chr7	101865722	+	NM_001913.5	NM_181552.4.1	1	NM_181552.4	EnhG1	49	49716	0.106241665811878	NA	NA	NA	NA	NA	NA	NA	NA	NA	NA	NA	NA	NA	NA	NA	0	0	0	0	0	0	0	0	0	0	0	0
CCGTTTATTGTGGGCGGT	B3-9	PACRGL (control)	chr2	137963895	-	NA	NA	NA	NA	EnhA1	37	NA	NA	95.4046125666705	-0.493333446177407	0.404332574021457	0.222420150966456	0.297948591744079	37.765174264577	7.96701202447867	2.45230957836805	0.00115901458937183	0.0357716098167211	69.6018365832909	-8.96022545553451	1.58204465141132	1.48143774880689e-08	6.38594229592075e-07	174	162	55	56	51	40	208	1	61	0	100	0
CCGTTTCAACCAGAATTC	B3-9	PACRGL (control)	chr11	36406347	-	NA	NA	NA	NA	Quies	46	NA	NA	NA	NA	NA	NA	NA	NA	NA	NA	NA	NA	NA	NA	NA	NA	NA	0	0	0	0	0	0	0	0	0	0	0	0
CCGTTTCACAACCCGCGG	B3-9	PACRGL (control)	chr20	44552839	+	NA	NA	NA	NA	EnhWk	39	NA	NA	57.2704562854611	-1.07573553538667	0.563381855169055	0.0562072570500166	0.0924533267470636	NA	NA	NA	NA	NA	36.1547568386731	-7.21742894209091	3.21173642262371	0.024626952769621	0.118874680045228	69	0	30	0	26	28	269	0	61	0	26	0
CCGTTTCACGTGTACGAT	B3-9	PACRGL (control)	chr11	21822641	-	NA	NA	NA	NA	Quies	33	NA	NA	NA	NA	NA	NA	NA	NA	NA	NA	NA	NA	NA	NA	NA	NA	NA	0	0	0	0	0	0	0	0	0	0	0	0
CCGTTTCCACGGCGACCG	B3-9	PACRGL (control)	chr14	75831000	-	NA	NA	NA	NA	EnhWk	39	16698	0.503012411133872	20.553678563146	0.366018202360163	0.896196765735504	0.682970660689251	0.747020916329833	31.002870371173	-1.31750195194853	3.11399759069885	0.672229431462552	0.936446057316643	26.6763293454161	2.86542183000529	2.91114465348432	0.324971043859423	0.616125149596847	88	109	8	0	13	0	115	122	6	45	5	0
CCGTTTCTCTCCAGCGCC	B3-9	PACRGL (control)	chrX	63378132	+	NA	NA	NA	NA	Quies	36	NA	NA	NA	NA	NA	NA	NA	NA	NA	NA	NA	NA	NA	NA	NA	NA	NA	0	0	0	0	0	0	0	0	0	0	0	0
CCGTTTCTTATTACACTG	B3-9	PACRGL (control)	chr13	48067285	-	NA	NA	NA	NA	Tx	40	NA	NA	637.420843133518	1.372477573861	0.17525478823438	4.82746863396677e-15	4.88667343796825e-14	706.695444881083	-0.315629177269054	0.29343270661797	0.282086429591724	0.704283776997658	656.709658439541	1.1902439982768	0.47108721249728	0.0115176042120331	0.0695343711137865	2573	899	606	598	561	407	815	2268	226	572	257	477
CCGTTTGACACTCCCCGG	B3-9	PACRGL (control)	chr1	53972719	-	NA	NA	NA	NA	TxWk	43	NA	NA	NA	NA	NA	NA	NA	NA	NA	NA	NA	NA	NA	NA	NA	NA	NA	0	0	0	0	0	0	0	0	0	0	0	0
CCGTTTGATGCCACATCG	B3-9	PACRGL (control)	chr7	32782473	+	NA	NA	NA	NA	Quies	46	NA	NA	NA	NA	NA	NA	NA	NA	NA	NA	NA	NA	NA	NA	NA	NA	NA	NA	NA	NA	NA	NA	NA	NA	NA	NA	NA	NA	NA
CCGTTTGATGCGGACGCG	B3-9	PACRGL (control)	chr20	53634206	+	NA	NA	NA	NA	EnhWk	47	25852	0.98536362250343	NA	NA	NA	NA	NA	NA	NA	NA	NA	NA	NA	NA	NA	NA	NA	0	0	0	0	0	0	0	0	0	0	0	0
CCGTTTGCGGGGACCTAA	B3-9	PACRGL (control)	chrUn_GL000224v1	48097	+	NA	NA	NA	NA	NA	39	NA	NA	NA	NA	NA	NA	NA	NA	NA	NA	NA	NA	NA	NA	NA	NA	NA	0	0	0	0	0	0	0	0	0	0	0	0
CCGTTTGCGTTACGATGC	B3-9	PACRGL (control)	chr19	8033453	+	NA	NA	NA	NA	EnhA2	49	NA	NA	37.014827752462	-1.22437475682408	0.666870992792577	0.0663577422460631	0.106483336136629	55.6632591250131	-2.2842199701028	1.80997950689784	0.20694365080366	0.600982150079192	47.5923382942102	-0.762234832938398	1.8370594547332	0.678199621833254	0.862681269383713	31	0	21	56	17	31	135	33	25	68	37	105
CCGTTTGTCCTGAATCGC	B3-9	PACRGL (control)	chr9	109121434	+	NA	NA	NA	NA	EnhA1	46	NA	NA	NA	NA	NA	NA	NA	NA	NA	NA	NA	NA	NA	NA	NA	NA	NA	0	0	0	0	0	0	0	0	0	0	0	0
CCGTTTGTGCCCTTAGTC	B3-9	PACRGL (control)	chrX	148782512	-	NA	NA	NA	NA	Quies	41	NA	NA	NA	NA	NA	NA	NA	NA	NA	NA	NA	NA	NA	NA	NA	NA	NA	0	0	0	0	0	0	0	0	0	0	0	0
CCTAAACTTTGCGTCAGG	B3-9	PACRGL (control)	chr7	39558047	-	NA	NA	NA	NA	ReprPCWk	40	8192	0.397805079395911	NA	NA	NA	NA	NA	NA	NA	NA	NA	NA	NA	NA	NA	NA	NA	0	0	0	0	0	0	0	0	0	0	0	0
CCTAAAGAACTGCCGAAA	B3-9	PACRGL (control)	chr5	62224995	+	NA	NA	NA	NA	Quies	39	NA	NA	NA	NA	NA	NA	NA	NA	NA	NA	NA	NA	NA	NA	NA	NA	NA	0	0	3	0	0	0	13	0	8	0	6	0
CCTAAAGATGCCCCATAT	B3-9	PACRGL (control)	chr17	69732461	-	NA	NA	NA	NA	Quies	37	NA	NA	NA	NA	NA	NA	NA	NA	NA	NA	NA	NA	NA	NA	NA	NA	NA	NA	NA	NA	NA	NA	NA	NA	NA	NA	NA	NA	NA
CCTAAATGGTCGGTGAGC	B3-9	PACRGL (control)	chr16	47407704	-	NM_030790.5	NM_030790.5.12	12	NM_030790.5	TxWk	39	53359	0.173993145793728	NA	NA	NA	NA	NA	NA	NA	NA	NA	NA	NA	NA	NA	NA	NA	4	0	4	0	12	0	9	0	0	0	0	0
CCTAACAAGGCTGAGTTG	B3-9	PACRGL (control)	chr2	234710365	+	NA	NA	NA	NA	Quies	42	27697	0.789178253932072	NA	NA	NA	NA	NA	NA	NA	NA	NA	NA	NA	NA	NA	NA	NA	NA	NA	NA	NA	NA	NA	NA	NA	NA	NA	NA	NA
CCTAACACATCTGTGTCC	B3-9	PACRGL (control)	chrY	11332636	+	NA	NA	NA	NA	NA	51	307	0.242496050552923	NA	NA	NA	NA	NA	NA	NA	NA	NA	NA	NA	NA	NA	NA	NA	NA	NA	NA	NA	NA	NA	NA	NA	NA	NA	NA	NA
CCTAACACTAGGTGGCAC	B3-9	PACRGL (control)	chr10	110694165	+	NM_001134363.3	NM_001134363.3.1	1	NM_001134363.3	TxWk	42	49830	0.255364289997079	323.29578479749	1.10129799589556	0.22284250528577	7.73068197272523e-07	3.54319866210762e-06	150.565122690086	-0.415421134544163	0.630484315062163	0.509965059033467	0.885012083229994	231.979782400163	1.08109702551719	0.714359546416712	0.130183313219043	0.361098649196835	1230	173	287	133	276	71	570	181	117	222	136	143
CCTAACCAAGCACCGTCA	B3-9	PACRGL (control)	chr5	65482522	+	NA	NA	NA	NA	TssA	41	NA	NA	NA	NA	NA	NA	NA	NA	NA	NA	NA	NA	NA	NA	NA	NA	NA	0	0	0	0	0	0	0	0	6	0	0	0
CCTAACCTGGATTAGGGC	B3-9	PACRGL (control)	chr1	104403895	+	NA	NA	NA	NA	Quies	35	NA	NA	NA	NA	NA	NA	NA	NA	NA	NA	NA	NA	NA	NA	NA	NA	NA	0	0	0	0	0	0	0	0	0	0	0	0
CCTAACGAGACAGCATGC	B3-9	PACRGL (control)	chr6	11834508	+	NA	NA	NA	NA	EnhA2	44	NA	NA	20.4024002135596	-2.60708863275715	0.949148313382317	0.00601859973073134	0.0131437398461494	NA	NA	NA	NA	NA	NA	NA	NA	NA	NA	10	5	12	0	1	24	72	0	23	0	23	0
CCTAACGGGAGTCCAAGT	B3-9	PACRGL (control)	chr7	105601118	-	NA	NA	NA	NA	EnhWk	44	NA	NA	NA	NA	NA	NA	NA	NA	NA	NA	NA	NA	NA	NA	NA	NA	NA	0	0	0	0	0	0	0	0	0	0	2	0
CCTAACGTACATCCCGAG	B3-9	PACRGL (control)	chr6	73589966	-	NA	NA	NA	NA	TxWk	45	NA	NA	NA	NA	NA	NA	NA	NA	NA	NA	NA	NA	NA	NA	NA	NA	NA	0	0	0	0	0	0	0	0	0	0	0	0
CCTAACTAGCATGATAAC	B3-9	PACRGL (control)	chrX	122200330	-	NA	NA	NA	NA	Quies	36	NA	NA	NA	NA	NA	NA	NA	NA	NA	NA	NA	NA	NA	NA	NA	NA	NA	0	0	0	0	0	0	0	0	0	0	0	0
CCTAACTCTCCAAGGTAG	B3-9	PACRGL (control)	chr16	78428684	+	NM_016373.4	NM_016373.4.7	7	NM_016373.4	EnhA1	41	329031	0.2956216184163	72.1747163266019	-0.428579693402719	0.475044204026373	0.36695643464678	0.450508300201367	NA	NA	NA	NA	NA	39.0085108056894	-1.12218263502149	2.65733143541267	0.672808373448112	0.859903321785178	219	0	36	0	32	0	199	0	74	0	40	0
CCTAACTTAGATGTTAAC	B3-9	PACRGL (control)	chr17	55816475	-	NA	NA	NA	NA	EnhA1	40	NA	NA	NA	NA	NA	NA	NA	NA	NA	NA	NA	NA	NA	NA	NA	NA	NA	NA	NA	NA	NA	NA	NA	NA	NA	NA	NA	NA	NA
CCTAACTTGCTGACACCG	B3-9	PACRGL (control)	chr5	54737107	+	NA	NA	NA	NA	EnhA2	40	NA	NA	NA	NA	NA	NA	NA	22.1512956641158	8.03475288481249	3.35016752191286	0.0164707496982646	NA	NA	NA	NA	NA	NA	0	60	0	63	0	19	16	0	0	0	0	0
CCTAAGAATACGAGCCAC	B3-9	PACRGL (control)	chr1	168173097	-	NA	NA	NA	NA	Quies	43	NA	NA	NA	NA	NA	NA	NA	NA	NA	NA	NA	NA	NA	NA	NA	NA	NA	0	0	0	0	0	0	0	0	0	0	0	0
CCTAAGCGCCAGCTGACT	B3-9	PACRGL (control)	chr10	91105195	-	NA	NA	NA	NA	EnhA2	43	NA	NA	NA	NA	NA	NA	NA	NA	NA	NA	NA	NA	NA	NA	NA	NA	NA	0	0	0	0	0	0	0	0	0	0	0	0
CCTAAGCGCGAGTGATGC	B3-9	PACRGL (control)	chr13	50595337	-	NA	NA	NA	NA	Quies	41	NA	NA	NA	NA	NA	NA	NA	NA	NA	NA	NA	NA	NA	NA	NA	NA	NA	22	0	5	0	5	0	0	0	0	0	4	0
CCTAAGTAACCAGCACTA	B3-9	PACRGL (control)	chr2	130757738	+	NM_152698.3	NM_152698.3.1	1	NM_152698.3	ReprPC	52	2199	0.174593092497023	NA	NA	NA	NA	NA	NA	NA	NA	NA	NA	NA	NA	NA	NA	NA	0	0	0	0	0	0	0	0	0	0	0	0
CCTAAGTATTGTACGGAC	B3-9	PACRGL (control)	chr2	68447685	-	NA	NA	NA	NA	Het	33	1489	0.429849884526559	NA	NA	NA	NA	NA	NA	NA	NA	NA	NA	NA	NA	NA	NA	NA	NA	NA	NA	NA	NA	NA	NA	NA	NA	NA	NA	NA
CCTAAGTCCATGGAACTC	B3-9	PACRGL (control)	chrX	70953050	-	NA	NA	NA	NA	ReprPCWk	40	NA	NA	NA	NA	NA	NA	NA	NA	NA	NA	NA	NA	NA	NA	NA	NA	NA	0	0	0	0	0	0	0	0	0	0	0	0
CCTAAGTGCGCCGCACGT	B3-9	PACRGL (control)	chr8	3419077	+	NA	NA	NA	NA	Quies	38	9944	0.569726137275123	NA	NA	NA	NA	NA	NA	NA	NA	NA	NA	NA	NA	NA	NA	NA	0	0	0	0	0	0	0	0	0	0	0	0
CCTAATCACATGCCAGGG	B3-9	PACRGL (control)	chr4	56416825	-	NM_002703.5	NM_002703.5.10	10	NM_002703.5	EnhWk	38	18790	0.444691626828229	NA	NA	NA	NA	NA	NA	NA	NA	NA	NA	NA	NA	NA	NA	NA	30	0	1	0	2	0	34	0	0	0	0	0
CCTAATCTATCAGGGGAG	B3-9	PACRGL (control)	chr7	141747298	-	NA	NA	NA	NA	Tx	38	NA	NA	NA	NA	NA	NA	NA	29.0176863849421	-8.1900302887445	3.52074273210047	0.02000669411589	0.137515682605927	14.4400642565138	-1.32390075387836	6.08185443627962	0.82767810432148	0.93485601410644	0	0	0	40	0	0	0	222	0	0	0	24
CCTAATGCGGTCCACAAG	B3-9	PACRGL (control)	chr9	120825026	+	NA	NA	NA	NA	Tx	39	198	0.00669892072943803	NA	NA	NA	NA	NA	NA	NA	NA	NA	NA	NA	NA	NA	NA	NA	0	0	0	0	0	0	0	0	0	0	0	0
CCTAATGGCGAGCGTCTC	B3-9	PACRGL (control)	chr19	9567421	+	NA	NA	NA	NA	ZNF/Rpts	40	NA	NA	NA	NA	NA	NA	NA	NA	NA	NA	NA	NA	NA	NA	NA	NA	NA	0	0	0	0	0	0	0	0	0	0	0	0
CCTACACCTATGTATTGG	B3-9	PACRGL (control)	chr1	168284184	-	NA	NA	NA	NA	TxWk	39	NA	NA	NA	NA	NA	NA	NA	NA	NA	NA	NA	NA	NA	NA	NA	NA	NA	0	0	0	0	0	0	0	0	0	0	0	0
CCTACACTCGGCAGTATA	B3-9	PACRGL (control)	chr15	90457289	+	NM_003870.4	NM_003870.4.15	15	NM_003870.4	Tx	40	69048	0.605694836751522	98.0691114595781	3.09540692077602	0.434317603383498	1.02536600109123e-12	8.66313164701491e-12	90.3220843683028	0.302741371091746	0.944562076591757	0.748581927573536	0.962025825979124	88.5229916245823	2.23657022221977	0.893756053595368	0.0123340793662697	0.0731523559603702	447	219	95	77	132	51	39	206	15	58	15	57
CCTACAGTGCCTGACAGG	B3-9	PACRGL (control)	chr3	119675285	+	NA	NA	NA	NA	TxWk	40	NA	NA	NA	NA	NA	NA	NA	NA	NA	NA	NA	NA	NA	NA	NA	NA	NA	0	0	0	0	0	0	0	0	0	0	0	0
CCTACATAAGGTTCAGTG	B3-9	PACRGL (control)	chr11	134634727	-	NA	NA	NA	NA	ReprPC	49	NA	NA	NA	NA	NA	NA	NA	NA	NA	NA	NA	NA	NA	NA	NA	NA	NA	0	0	0	0	0	0	0	0	0	0	0	0
CCTACATCCGGGAGCTGG	B3-9	PACRGL (control)	chr1	26286502	-	NM_001389556.1	NM_001389556.1.7	7	NM_001389556.1	EnhA1	57	20134	0.826688564976391	NA	NA	NA	NA	NA	NA	NA	NA	NA	NA	NA	NA	NA	NA	NA	59	0	13	0	13	0	1	0	23	0	3	0
CCTACATGCGCTGAAGGT	B3-9	PACRGL (control)	chr17	33219107	-	NM_183377.2	NM_183377.2.9	9	NM_183377.2	ReprPCWk	43	74188	0.264759518787762	NA	NA	NA	NA	NA	NA	NA	NA	NA	NA	NA	NA	NA	NA	NA	0	0	0	0	0	0	0	0	0	0	0	0
CCTACATGGCATCGGGTA	B3-9	PACRGL (control)	chr17	50792234	+	NA	NA	NA	NA	EnhWk	49	10928	0.976848127290605	NA	NA	NA	NA	NA	NA	NA	NA	NA	NA	NA	NA	NA	NA	NA	NA	NA	NA	NA	NA	NA	NA	NA	NA	NA	NA	NA
CCTACCAGTCCCGGCGTC	B3-9	PACRGL (control)	chr2	105832660	-	NA	NA	NA	NA	Quies	37	NA	NA	NA	NA	NA	NA	NA	NA	NA	NA	NA	NA	NA	NA	NA	NA	NA	NA	NA	NA	NA	NA	NA	NA	NA	NA	NA	NA	NA
CCTACCCCGTCACCTGTA	B3-9	PACRGL (control)	chr1	93207627	+	NM_001378204.1	NM_001378204.1.9	9	NM_001378204.1	TxWk	35	26904	0.274511004316018	75.8330877418511	0.966023466081048	0.498988251069939	0.0528720671606079	0.0877747210881881	NA	NA	NA	NA	NA	51.332743120249	-0.691302064577215	3.10619397450604	0.823881094863814	0.932743111009982	413	0	44	0	55	69	143	0	47	0	19	40
CCTACCCTACCCAGGAGT	B3-9	PACRGL (control)	chr19	53366046	-	NA	NA	NA	NA	TssA	45	NA	NA	NA	NA	NA	NA	NA	NA	NA	NA	NA	NA	NA	NA	NA	NA	NA	0	0	0	0	0	0	0	0	0	26	0	0
CCTACCCTGGGGCCTTCT	B3-9	PACRGL (control)	chr12	23204706	+	NA	NA	NA	NA	Quies	38	NA	NA	NA	NA	NA	NA	NA	NA	NA	NA	NA	NA	NA	NA	NA	NA	NA	0	0	0	0	0	0	0	0	0	0	0	0
CCTACCGCCACGCCAACA	B3-9	PACRGL (control)	chr1	224159518	-	NA	NA	NA	NA	TxWk	39	NA	NA	NA	NA	NA	NA	NA	219.39159129257	0.0268035320727738	0.514439385968838	0.958447092263833	0.995228594516438	108.988267538039	-0.470327241552741	2.14394871488844	0.826358490623953	0.934387113812179	0	305	0	204	0	141	0	773	0	118	0	135
CCTACCGTCGATAGTTCC	B3-9	PACRGL (control)	chr11	16739762	+	NM_014267.6	NM_014267.6.1	1	NM_014267.6	TssA	39	1116	0.0566670051792424	72.4595594636999	2.85503477818239	0.536699962920519	1.03989617693803e-07	5.37883094841488e-07	26.7787503788268	-7.89887721617852	3.61130611233825	0.0287233104353404	0.170024849532179	46.6443452138431	2.88451036481502	2.942582483548	0.326955369111256	0.618267417807717	541	0	81	69	46	0	68	134	5	0	13	24
CCTACCGTTAGGCGGTAC	B3-9	PACRGL (control)	chr6	38305995	-	NM_001099272.2	NM_001099272.2.4	4	NM_001099272.2	Quies	39	333934	0.708269085155436	NA	NA	NA	NA	NA	NA	NA	NA	NA	NA	NA	NA	NA	NA	NA	0	0	0	0	0	0	0	0	0	0	0	0
CCTACGAACCTCCACGCC	B3-9	PACRGL (control)	chr6	11980996	+	NA	NA	NA	NA	Quies	33	NA	NA	NA	NA	NA	NA	NA	NA	NA	NA	NA	NA	NA	NA	NA	NA	NA	17	0	3	0	0	0	0	0	0	0	0	0
CCTACGAAGGGCAAGCTT	B3-9	PACRGL (control)	chr20	32861904	-	NA	NA	NA	NA	ReprPCWk	45	NA	NA	NA	NA	NA	NA	NA	NA	NA	NA	NA	NA	NA	NA	NA	NA	NA	0	0	0	0	0	0	5	0	0	0	0	0
CCTACGACTTCCGTACGC	B3-9	PACRGL (control)	chr15	76320211	+	NA	NA	NA	NA	EnhWk	45	NA	NA	NA	NA	NA	NA	NA	NA	NA	NA	NA	NA	NA	NA	NA	NA	NA	0	0	0	0	0	0	0	0	0	0	0	0
CCTACGAGTAAGCGGCTG	B3-9	PACRGL (control)	chr5	164505257	-	NA	NA	NA	NA	Quies	35	NA	NA	NA	NA	NA	NA	NA	NA	NA	NA	NA	NA	NA	NA	NA	NA	NA	NA	NA	NA	NA	NA	NA	NA	NA	NA	NA	NA	NA
CCTACGCACCTGAACCCT	B3-9	PACRGL (control)	chr14	63569163	-	NA	NA	NA	NA	ReprPCWk	45	NA	NA	NA	NA	NA	NA	NA	NA	NA	NA	NA	NA	NA	NA	NA	NA	NA	6	0	0	0	0	0	0	0	0	0	0	0
CCTACGCCTGGACCGTGG	B3-9	PACRGL (control)	chr14	74160780	+	NM_001024674.3	NM_001024674.3.5	5	NM_001024674.3	Quies	41	75825	0.650646141172836	NA	NA	NA	NA	NA	NA	NA	NA	NA	NA	NA	NA	NA	NA	NA	0	0	0	0	0	0	0	0	0	0	0	0
CCTACGCCTTATGCCGAG	B3-9	PACRGL (control)	chr14	45247540	-	NM_018353.5	NM_018353.5.16	16	NM_018353.5	TxWk	37	5662	0.113210565253034	25.0759204308965	-1.414332312268	0.825474506434489	0.0866469290821737	0.134072968137566	37.7061342597235	-0.683466701644278	2.95714466176269	0.817218575914486	0.979808062074517	33.0193517889769	-0.0641262304948171	3.12019878820367	0.983603055107306	0.994500344169778	48	163	3	0	14	0	100	67	25	70	18	0
CCTACGCGCGACCCCGGT	B3-9	PACRGL (control)	chr2	151729576	+	NA	NA	NA	NA	Quies	37	NA	NA	NA	NA	NA	NA	NA	NA	NA	NA	NA	NA	NA	NA	NA	NA	NA	0	0	0	0	0	0	0	0	0	0	0	0
CCTACGCTATCGAGACTT	B3-9	PACRGL (control)	chr20	45872108	-	NA	NA	NA	NA	Quies	45	NA	NA	NA	NA	NA	NA	NA	NA	NA	NA	NA	NA	NA	NA	NA	NA	NA	0	0	0	0	0	0	0	0	0	0	0	0
CCTACGGAAGAACGAAGC	B3-9	PACRGL (control)	chr6	129753404	+	NA	NA	NA	NA	Quies	38	NA	NA	NA	NA	NA	NA	NA	NA	NA	NA	NA	NA	NA	NA	NA	NA	NA	0	0	0	0	0	0	0	0	0	0	0	0
CCTACGTATCCAATTGCC	B3-9	PACRGL (control)	chr20	56376692	-	NM_198437.3	NM_198437.3.3	3	NM_198437.3	Tx	40	15523	0.680057828791729	190.930499350166	2.32586847849935	0.306816693925423	3.43840880004007e-14	3.26818049035304e-13	284.144381457145	0.0947058537773186	0.393812756789052	0.809954697899876	0.978906089249096	228.488557738798	1.69990273884301	0.564482646373978	0.00260016154775844	0.0225125098109342	868	423	261	318	164	168	212	539	42	285	29	178
CCTACGTCAGGCAATTTC	B3-9	PACRGL (control)	chr5	126937794	+	NA	NA	NA	NA	TxWk	38	NA	NA	NA	NA	NA	NA	NA	NA	NA	NA	NA	NA	NA	NA	NA	NA	NA	0	0	0	0	0	0	0	112	0	0	0	0
CCTACTCATAACCGCCTA	B3-9	PACRGL (control)	chr11	122237618	+	NA	NA	NA	NA	Quies	39	NA	NA	NA	NA	NA	NA	NA	NA	NA	NA	NA	NA	NA	NA	NA	NA	NA	0	0	0	0	0	0	0	0	0	0	0	0
CCTACTCGAGGTCGATTG	B3-9	PACRGL (control)	chr14	71536501	+	NM_001386936.1	NM_001386936.1.4	4	NM_001386936.1	TxWk	38	216026	0.513450303517187	NA	NA	NA	NA	NA	NA	NA	NA	NA	NA	NA	NA	NA	NA	NA	11	0	0	0	0	0	0	0	0	0	0	0
CCTACTCTTATCAAGCAT	B3-9	PACRGL (control)	chr2	219656705	-	NA	NA	NA	NA	TxWk	39	NA	NA	NA	NA	NA	NA	NA	NA	NA	NA	NA	NA	NA	NA	NA	NA	NA	0	0	0	0	0	0	13	0	1	0	0	0
CCTACTGCGGGCAATTCA	B3-9	PACRGL (control)	chr15	51855431	-	NA	NA	NA	NA	TxWk	39	NA	NA	NA	NA	NA	NA	NA	NA	NA	NA	NA	NA	NA	NA	NA	NA	NA	0	0	0	0	0	0	0	0	0	0	0	0
CCTACTGGCGCGCACGAT	B3-9	PACRGL (control)	chr2	108639763	-	NA	NA	NA	NA	EnhWk	46	NA	NA	NA	NA	NA	NA	NA	NA	NA	NA	NA	NA	NA	NA	NA	NA	NA	0	0	0	0	0	0	0	0	0	0	0	22
CCTACTGTAAAGCTCCCG	B3-9	PACRGL (control)	chr3	170779955	+	NA	NA	NA	NA	EnhA2	39	331316	0.803474684373136	NA	NA	NA	NA	NA	NA	NA	NA	NA	NA	NA	NA	NA	NA	NA	0	0	0	0	0	0	0	0	0	0	0	0
CCTACTGTATCTAAATAC	B3-9	PACRGL (control)	chr12	63780754	+	NM_014254.3	NM_014254.3.1	1	NM_014254.3	TssA	39	846	0.0285290348688204	35.921836613107	0.545312766677161	0.669726875870215	0.415512302107213	0.499888165123876	34.6524154289428	7.70290594090533	3.2645887616838	0.0182979378443171	0.129633833257098	35.4303087975085	-3.89405452915352	2.95244718357989	0.18719439937236	0.45419862650108	143	93	31	128	18	0	129	0	10	0	17	19
CCTACTTTGGCAAACGAA	B3-9	PACRGL (control)	chr14	54438517	+	NA	NA	NA	NA	TxWk	42	NA	NA	NA	NA	NA	NA	NA	NA	NA	NA	NA	NA	NA	NA	NA	NA	NA	0	0	0	0	0	0	0	0	0	0	0	0
CCTAGAAAACATGGTCTC	B3-9	PACRGL (control)	chr9	96420938	-	NA	NA	NA	NA	EnhA2	48	191	0.135749822316986	NA	NA	NA	NA	NA	NA	NA	NA	NA	NA	NA	NA	NA	NA	NA	NA	NA	NA	NA	NA	NA	NA	NA	NA	NA	NA	NA
CCTAGAAAATCGCTCAGG	B3-9	PACRGL (control)	chr18	733127	+	NA	NA	NA	NA	TxWk	42	NA	NA	NA	NA	NA	NA	NA	41.4043245931779	0.216637877154106	2.24953913402529	0.923279748478863	0.990577504508413	20.7402403667076	-0.747713908620323	5.16381209859367	0.884869712375133	0.957458896214495	0	72	0	0	0	58	0	140	0	0	0	32
CCTAGAACCACCGCCGCA	B3-9	PACRGL (control)	chr2	157261162	+	NM_014568.3	NM_014568.3.1	1	NM_014568.3	TssFlnkU	40	3458	0.0568871633737477	90.633332116754	0.028425801923545	0.415118945699547	0.945406500098361	0.960828306824865	83.2239658989509	-5.90713064074485	1.82562095654572	0.00121352082377037	0.0362005305600994	90.4564831152357	1.41781306046615	2.12553823063973	0.504748374889871	0.758958147192281	436	401	52	0	32	0	357	232	47	61	39	48
CCTAGAACCTCCACGTTC	B3-9	PACRGL (control)	chr11	129928711	+	NA	NA	NA	NA	TxWk	41	NA	NA	NA	NA	NA	NA	NA	NA	NA	NA	NA	NA	NA	NA	NA	NA	NA	0	0	0	0	0	0	0	0	0	0	0	0
CCTAGACACAGTACGTGC	B3-9	PACRGL (control)	chr2	113552024	+	NA	NA	NA	NA	Quies	39	10087	0.472215720237817	NA	NA	NA	NA	NA	NA	NA	NA	NA	NA	NA	NA	NA	NA	NA	0	0	0	0	0	0	0	0	0	0	0	0
CCTAGACGAATGATGGGC	B3-9	PACRGL (control)	chr6	37260511	-	NA	NA	NA	NA	TxWk	42	NA	NA	NA	NA	NA	NA	NA	NA	NA	NA	NA	NA	NA	NA	NA	NA	NA	0	0	0	0	0	0	0	0	0	0	0	0
CCTAGAGAAACGCGCGGA	B3-9	PACRGL (control)	chr12	99692167	+	NA	NA	NA	NA	Quies	38	NA	NA	NA	NA	NA	NA	NA	NA	NA	NA	NA	NA	NA	NA	NA	NA	NA	0	0	0	0	0	0	0	0	0	0	0	0
CCTAGAGGTGCGCTTACT	B3-9	PACRGL (control)	chr11	37752184	-	NA	NA	NA	NA	Quies	35	NA	NA	NA	NA	NA	NA	NA	NA	NA	NA	NA	NA	NA	NA	NA	NA	NA	0	0	0	0	0	0	0	0	0	0	0	0
CCTAGAGTCGGCTTCCGT	B3-9	PACRGL (control)	chr17	80179225	-	NA	NA	NA	NA	ReprPC	53	NA	NA	NA	NA	NA	NA	NA	NA	NA	NA	NA	NA	NA	NA	NA	NA	NA	0	0	0	0	0	0	0	0	0	0	0	0
CCTAGATACGAACTCCCG	B3-9	PACRGL (control)	chr13	44474384	+	NA	NA	NA	NA	Quies	36	NA	NA	NA	NA	NA	NA	NA	NA	NA	NA	NA	NA	NA	NA	NA	NA	NA	0	0	0	0	0	0	0	0	0	0	0	0
CCTAGATGTGGCATGAAC	B3-9	PACRGL (control)	chr15	81167541	+	NA	NA	NA	NA	EnhA1	43	NA	NA	33.2282166800364	0.0223959886938652	0.669970827937548	0.973333038721113	0.981053872761694	46.3671875089474	0.474060045246412	2.16307291840971	0.826525058880476	0.983986455936662	40.7305318780979	-0.647659371565353	2.30623162112401	0.778840677626437	0.91209896697755	121	179	21	41	16	0	102	53	29	76	12	0
CCTAGATTTGCTAGGGCG	B3-9	PACRGL (control)	chr4	18592375	-	NA	NA	NA	NA	Quies	40	NA	NA	NA	NA	NA	NA	NA	NA	NA	NA	NA	NA	NA	NA	NA	NA	NA	NA	NA	NA	NA	NA	NA	NA	NA	NA	NA	NA	NA
CCTAGCATCTTGTCATCT	B3-9	PACRGL (control)	chr6	141799917	-	NA	NA	NA	NA	Quies	36	NA	NA	NA	NA	NA	NA	NA	NA	NA	NA	NA	NA	NA	NA	NA	NA	NA	0	0	0	0	0	0	0	0	0	0	0	0
CCTAGCCACTGTCAGCGC	B3-9	PACRGL (control)	chr2	32096134	-	NA	NA	NA	NA	TxWk	39	NA	NA	NA	NA	NA	NA	NA	NA	NA	NA	NA	NA	NA	NA	NA	NA	NA	0	0	0	0	0	0	0	0	0	0	0	0
CCTAGCCGCAGAAATGTC	B3-9	PACRGL (control)	chr9	128588374	+	NM_001130438.3	NM_001130438.3.20	20	NM_001130438.3	TxWk	47	35788	0.441412995214367	NA	NA	NA	NA	NA	NA	NA	NA	NA	NA	NA	NA	NA	NA	NA	NA	NA	NA	NA	NA	NA	NA	NA	NA	NA	NA	NA
CCTAGCCTTGATGTCATG	B3-9	PACRGL (control)	chr7	66273689	+	NM_003596.4	NM_003596.4.2	2	NM_003596.4	Quies	38	68356	0.440693701244278	NA	NA	NA	NA	NA	NA	NA	NA	NA	NA	NA	NA	NA	NA	NA	6	0	0	0	0	0	0	0	0	0	0	0
CCTAGCGCCATGTGGAAC	B3-9	PACRGL (control)	chr16	85597458	-	NA	NA	NA	NA	TxWk	55	NA	NA	NA	NA	NA	NA	NA	43.5479513561405	0.669901333761558	2.17764538228674	0.758366586002461	0.963908980094129	22.0183773930246	-1.3892444820286	5.07951642677721	0.784469385723181	0.914364843439753	0	172	0	0	0	32	0	166	0	0	0	16
CCTAGCGGATTTACCTGG	B3-9	PACRGL (control)	chr1	45682491	+	NA	NA	NA	NA	TxWk	41	NA	NA	NA	NA	NA	NA	NA	NA	NA	NA	NA	NA	NA	NA	NA	NA	NA	0	0	0	0	0	0	0	0	0	0	0	0
CCTAGCTATACCCTCAGA	B3-9	PACRGL (control)	chr7	38338498	-	NA	NA	NA	NA	TssFlnk	42	NA	NA	NA	NA	NA	NA	NA	NA	NA	NA	NA	NA	NA	NA	NA	NA	NA	4	86	0	0	3	0	26	0	10	0	23	0
CCTAGCTCCCGTAATTTC	B3-9	PACRGL (control)	chr21	29657759	-	NM_001330994.2	NM_001330994.2.14	14	NM_001330994.2	EnhA1	39	282237	0.700228747791914	NA	NA	NA	NA	NA	38.7099242719241	1.16088558958958	2.30537453296291	0.614573293366351	0.92050512104544	27.08085076541	-0.904560621811268	2.45499322398409	0.712532142907192	0.881810291013374	52	169	10	0	18	41	9	68	4	0	12	20
CCTAGCTGGCCCGTCGTA	B3-9	PACRGL (control)	chr1	227709428	-	NA	NA	NA	NA	Quies	46	NA	NA	69.083083234071	-0.669653222225358	0.487823931997925	0.169834593218187	0.238267524363227	NA	NA	NA	NA	NA	45.5026578181453	4.48152703376809	3.22831499315758	0.165078023140927	0.42048962136665	165	0	40	0	24	0	381	0	43	0	34	73
CCTAGCTTCGCCCGTCAC	B3-9	PACRGL (control)	chrX	53398686	+	NA	NA	NA	NA	Tx	43	NA	NA	NA	NA	NA	NA	NA	NA	NA	NA	NA	NA	NA	NA	NA	NA	NA	0	0	0	0	0	0	0	0	0	0	0	0
CCTAGGAGACCATCGACG	B3-9	PACRGL (control)	chr17	42242636	+	NA	NA	NA	NA	EnhWk	41	NA	NA	NA	NA	NA	NA	NA	NA	NA	NA	NA	NA	NA	NA	NA	NA	NA	0	0	0	0	0	0	0	0	0	0	0	0
CCTAGGAGGATACTCGTG	B3-9	PACRGL (control)	chr10	110650040	-	NA	NA	NA	NA	EnhWk	37	NA	NA	NA	NA	NA	NA	NA	NA	NA	NA	NA	NA	NA	NA	NA	NA	NA	0	0	0	0	0	0	0	0	0	0	0	0
CCTAGGATGGGATGACTT	B3-9	PACRGL (control)	chr1	34845799	-	NA	NA	NA	NA	EnhA1	49	NA	NA	NA	NA	NA	NA	NA	NA	NA	NA	NA	NA	NA	NA	NA	NA	NA	7	0	6	0	1	0	35	0	3	0	0	0
CCTAGGGTTAATTCTAGC	B3-9	PACRGL (control)	chr2	135916399	+	NA	NA	NA	NA	TxWk	35	NA	NA	NA	NA	NA	NA	NA	NA	NA	NA	NA	NA	NA	NA	NA	NA	NA	NA	NA	NA	NA	NA	NA	NA	NA	NA	NA	NA	NA
CCTAGGTCCCTCTTTAAC	B3-9	PACRGL (control)	chr4	75815243	+	NA	NA	NA	NA	Tx	39	NA	NA	NA	NA	NA	NA	NA	NA	NA	NA	NA	NA	NA	NA	NA	NA	NA	NA	NA	NA	NA	NA	NA	NA	NA	NA	NA	NA	NA
CCTAGGTGATTCTCGACA	B3-9	PACRGL (control)	chr1	158732602	+	NA	NA	NA	NA	EnhWk	37	NA	NA	NA	NA	NA	NA	NA	NA	NA	NA	NA	NA	NA	NA	NA	NA	NA	NA	NA	NA	NA	NA	NA	NA	NA	NA	NA	NA	NA
CCTAGGTGCGCAGTTATC	B3-9	PACRGL (control)	chr20	61998629	+	NA	NA	NA	NA	Tx	48	NA	NA	NA	NA	NA	NA	NA	NA	NA	NA	NA	NA	NA	NA	NA	NA	NA	0	0	0	0	0	0	0	0	0	0	0	0
CCTAGGTGTACAAACCGA	B3-9	PACRGL (control)	chr14	63102363	+	NA	NA	NA	NA	TssA	38	NA	NA	NA	NA	NA	NA	NA	NA	NA	NA	NA	NA	NA	NA	NA	NA	NA	14	0	1	0	2	0	33	0	7	0	0	0
CCTAGGTGTACGAGCGTG	B3-9	PACRGL (control)	chr12	76096679	-	NA	NA	NA	NA	Quies	41	NA	NA	NA	NA	NA	NA	NA	NA	NA	NA	NA	NA	NA	NA	NA	NA	NA	15	0	0	0	0	0	17	0	0	0	0	0
CCTAGTACCAGGAACACC	B3-9	PACRGL (control)	chr2	130380462	-	NA	NA	NA	NA	EnhA1	47	NA	NA	NA	NA	NA	NA	NA	NA	NA	NA	NA	NA	NA	NA	NA	NA	NA	0	0	0	0	0	0	0	0	0	0	0	0
CCTAGTACTGGGTCAATG	B3-9	PACRGL (control)	chr3	186459989	+	NA	NA	NA	NA	Quies	43	NA	NA	NA	NA	NA	NA	NA	NA	NA	NA	NA	NA	NA	NA	NA	NA	NA	0	0	0	0	0	0	0	0	0	0	0	0
CCTAGTCTCCGGTACGAG	B3-9	PACRGL (control)	chr11	113634914	+	NA	NA	NA	NA	EnhWk	45	NA	NA	NA	NA	NA	NA	NA	NA	NA	NA	NA	NA	NA	NA	NA	NA	NA	0	0	0	0	0	0	0	0	0	0	0	0
CCTAGTGGAACCTGCGCT	B3-9	PACRGL (control)	chr11	71953750	-	NA	NA	NA	NA	TxWk	42	NA	NA	NA	NA	NA	NA	NA	NA	NA	NA	NA	NA	NA	NA	NA	NA	NA	0	0	0	0	0	0	0	0	0	0	0	0
CCTAGTGGTGGTTGGGAA	B3-9	PACRGL (control)	chr9	35024149	+	NA	NA	NA	NA	TxWk	44	NA	NA	32.086026089022	-1.03147122276771	0.713702592838921	0.148390607463701	0.212991690885399	142.578291089185	1.01858126279362	0.636455214579815	0.109510454273571	0.406753922924242	88.2687489073136	-2.7055063371763	1.1649370132626	0.0202087929652289	0.104286842963713	47	355	14	231	11	60	42	294	43	94	33	31
CCTAGTGTCTGTTACCTG	B3-9	PACRGL (control)	chr18	11962835	-	NA	NA	NA	NA	EnhWk	46	NA	NA	NA	NA	NA	NA	NA	NA	NA	NA	NA	NA	NA	NA	NA	NA	NA	0	0	0	0	0	0	0	0	0	0	0	0
CCTAGTGTGCGTAATAGA	B3-9	PACRGL (control)	chr5	121467490	-	NA	NA	NA	NA	Quies	33	NA	NA	NA	NA	NA	NA	NA	NA	NA	NA	NA	NA	NA	NA	NA	NA	NA	0	0	0	0	0	0	0	0	0	0	0	0
CCTAGTGTGTGCACTTTA	B3-9	PACRGL (control)	chr2	137406570	+	NM_001316349.2	NM_001316349.2.13	13	NM_001316349.2	Quies	35	641026	0.702745309557168	NA	NA	NA	NA	NA	NA	NA	NA	NA	NA	NA	NA	NA	NA	NA	0	0	0	0	0	0	0	0	0	0	0	0
CCTAGTTGGGCGAACGCC	B3-9	PACRGL (control)	chr4	122764743	-	NA	NA	NA	NA	EnhWk	37	NA	NA	NA	NA	NA	NA	NA	NA	NA	NA	NA	NA	NA	NA	NA	NA	NA	0	0	0	0	0	0	2	0	0	0	0	0
CCTAGTTGGTACACTGAG	B3-9	PACRGL (control)	chr7	149903096	-	NA	NA	NA	NA	ReprPCWk	40	6608	0.356938367633555	NA	NA	NA	NA	NA	NA	NA	NA	NA	NA	NA	NA	NA	NA	NA	NA	NA	NA	NA	NA	NA	NA	NA	NA	NA	NA	NA
CCTAGTTGTTCCAGTCAC	B3-9	PACRGL (control)	chr8	57193051	+	NA	NA	NA	NA	EnhWk	40	50392	0.493391035306558	NA	NA	NA	NA	NA	NA	NA	NA	NA	NA	NA	NA	NA	NA	NA	0	0	0	0	0	0	0	0	0	0	0	0
CCTATACGGTGGGGGACT	B3-9	PACRGL (control)	chr9	136644499	-	NA	NA	NA	NA	EnhWk	56	NA	NA	NA	NA	NA	NA	NA	NA	NA	NA	NA	NA	NA	NA	NA	NA	NA	0	0	0	0	0	0	0	0	0	0	0	0
CCTATATCGATGCCAAGG	B3-9	PACRGL (control)	chr2	147952187	+	NA	NA	NA	NA	TxWk	33	NA	NA	NA	NA	NA	NA	NA	NA	NA	NA	NA	NA	NA	NA	NA	NA	NA	0	20	0	0	0	0	0	0	0	0	0	0
CCTATATGCTAGTATCAT	B3-9	PACRGL (control)	chr1	86993193	+	NM_012262.4	NM_012262.4.1	1	NM_012262.4	EnhA1	38	78559	0.402148985400414	NA	NA	NA	NA	NA	NA	NA	NA	NA	NA	NA	NA	NA	NA	NA	14	0	10	0	4	0	6	0	0	34	2	0
CCTATATGGGCCGAGCTT	B3-9	PACRGL (control)	chr21	26947274	-	NM_007038.5	NM_007038.5.6	6	NM_007038.5	Het	37	19814	0.402993878007607	NA	NA	NA	NA	NA	NA	NA	NA	NA	NA	NA	NA	NA	NA	NA	0	0	0	0	0	0	0	0	0	0	0	0
CCTATCATAGCAGTCGGC	B3-9	PACRGL (control)	chr5	133252138	+	NA	NA	NA	NA	ReprPC	51	NA	NA	NA	NA	NA	NA	NA	NA	NA	NA	NA	NA	NA	NA	NA	NA	NA	0	0	0	0	0	0	0	0	0	0	0	0
CCTATCCGATGCCGCGTT	B3-9	PACRGL (control)	chr14	50148866	+	NA	NA	NA	NA	Quies	38	NA	NA	NA	NA	NA	NA	NA	NA	NA	NA	NA	NA	NA	NA	NA	NA	NA	0	0	0	0	0	0	0	0	0	0	0	0
CCTATCCGCAGACCCCAT	B3-9	PACRGL (control)	chr4	127823486	-	NA	NA	NA	NA	TxWk	34	NA	NA	NA	NA	NA	NA	NA	NA	NA	NA	NA	NA	NA	NA	NA	NA	NA	NA	NA	NA	NA	NA	NA	NA	NA	NA	NA	NA	NA
CCTATCCTAATCGTGGAG	B3-9	PACRGL (control)	chr1	213049368	+	NA	NA	NA	NA	EnhA1	42	NA	NA	NA	NA	NA	NA	NA	NA	NA	NA	NA	NA	NA	NA	NA	NA	NA	1	0	0	0	0	0	0	0	0	0	0	0
CCTATCGGAAAGCCCCCC	B3-9	PACRGL (control)	chr4	122785429	+	NA	NA	NA	NA	Quies	39	NA	NA	NA	NA	NA	NA	NA	NA	NA	NA	NA	NA	NA	NA	NA	NA	NA	0	0	0	0	0	0	0	0	0	0	0	0
CCTATCTCGTTGTGTAAC	B3-9	PACRGL (control)	chr3	119658178	+	NA	NA	NA	NA	EnhWk	44	NA	NA	NA	NA	NA	NA	NA	NA	NA	NA	NA	NA	NA	NA	NA	NA	NA	0	0	0	0	0	0	0	0	0	0	0	0
CCTATGACCCTGCACATC	B3-9	PACRGL (control)	chr1	77334260	+	NM_174858.3	NM_174858.3.5	5	NM_174858.3	Quies	34	52242	0.187956020550607	NA	NA	NA	NA	NA	NA	NA	NA	NA	NA	NA	NA	NA	NA	NA	0	0	0	0	0	0	0	0	0	0	0	0
CCTATGACGTAATAGCTG	B3-9	PACRGL (control)	chr9	128080387	-	NA	NA	NA	NA	EnhA1	47	NA	NA	NA	NA	NA	NA	NA	NA	NA	NA	NA	NA	NA	NA	NA	NA	NA	NA	NA	NA	NA	NA	NA	NA	NA	NA	NA	NA	NA
CCTATGCCACTTCCATTA	B3-9	PACRGL (control)	chr13	46166952	-	NM_002298.5	NM_002298.5.15	15	NM_002298.5	TxWk	43	15225	0.270642609545818	2121.13756427467	-1.26514087138118	0.112334976275745	2.01621776465361e-29	4.07335040863179e-28	187.859917378849	0.279199244249739	0.546553142781591	0.609465612952352	0.919696240274274	1276.8458027084	-2.11001634860634	0.474610829830909	8.75726645277774e-06	0.000183666892684552	2676	354	1004	115	811	166	7141	222	2055	122	1891	209
CCTATGCTGGCCGCGAGA	B3-9	PACRGL (control)	chr2	53969342	+	NA	NA	NA	NA	TssA	46	NA	NA	NA	NA	NA	NA	NA	NA	NA	NA	NA	NA	NA	NA	NA	NA	NA	0	0	0	0	0	0	0	0	0	0	0	0
CCTATGGAATGACGAGCT	B3-9	PACRGL (control)	chr19	36361489	-	NM_020917.3	NM_020917.3.2	2	NM_020917.3	Quies	41	17712	0.395807727546984	NA	NA	NA	NA	NA	NA	NA	NA	NA	NA	NA	NA	NA	NA	NA	NA	NA	NA	NA	NA	NA	NA	NA	NA	NA	NA	NA
CCTATGGACACTAAAATT	B3-9	PACRGL (control)	chr9	35314172	+	NM_001371189.2	NM_001371189.2.11	11	NM_001371189.2	TxWk	39	152164	0.62534778302449	27.8883290080782	1.2284647449425	0.799824149808588	0.124558359033112	0.183195259394267	NA	NA	NA	NA	NA	20.5532262224158	1.65063346362344	3.28916591467622	0.615780407009667	0.828840755116653	86	0	32	0	17	22	14	0	11	0	23	41
CCTATGGACTCACGCGTC	B3-9	PACRGL (control)	chr14	20176670	-	NA	NA	NA	NA	EnhA2	39	NA	NA	NA	NA	NA	NA	NA	NA	NA	NA	NA	NA	NA	NA	NA	NA	NA	0	0	2	0	3	0	14	0	9	0	0	0
CCTATGGGTAATCTCGCA	B3-9	PACRGL (control)	chr1	219243352	-	NA	NA	NA	NA	Quies	37	NA	NA	NA	NA	NA	NA	NA	NA	NA	NA	NA	NA	NA	NA	NA	NA	NA	0	0	0	0	0	0	0	0	0	0	0	0
CCTATGTCCAAATTCTAT	B3-9	PACRGL (control)	chr1	16146741	+	NA	NA	NA	NA	EnhA1	56	NA	NA	NA	NA	NA	NA	NA	NA	NA	NA	NA	NA	NA	NA	NA	NA	NA	0	0	0	0	0	0	0	0	0	0	0	0
CCTATGTCGTTTGAAGAA	B3-9	PACRGL (control)	chr1	62581377	-	NM_001367561.1	NM_001367561.1.34	34	NM_001367561.1	Quies	34	107009	0.457966883647678	NA	NA	NA	NA	NA	NA	NA	NA	NA	NA	NA	NA	NA	NA	NA	0	0	0	0	0	0	0	0	0	0	0	0
CCTATGTTATTTTAGAAC	B3-9	PACRGL (control)	chr4	144297680	+	NA	NA	NA	NA	Quies	36	738223	0.941259197774301	NA	NA	NA	NA	NA	NA	NA	NA	NA	NA	NA	NA	NA	NA	NA	0	0	0	0	0	0	0	0	0	0	0	0
CCTATTCGACTAAGAAGC	B3-9	PACRGL (control)	chr8	106377068	-	NA	NA	NA	NA	Quies	37	NA	NA	NA	NA	NA	NA	NA	NA	NA	NA	NA	NA	NA	NA	NA	NA	NA	0	0	3	0	0	0	0	0	5	0	0	0
CCTATTGAATTTAAGGCC	B3-9	PACRGL (control)	chr3	77155935	-	NA	NA	NA	NA	EnhA2	34	NA	NA	NA	NA	NA	NA	NA	NA	NA	NA	NA	NA	NA	NA	NA	NA	NA	0	0	0	0	0	0	0	0	0	0	0	0
CCTATTTAACCTTAAATG	B3-9	PACRGL (control)	chr7	37975805	-	NA	NA	NA	NA	TxWk	38	NA	NA	72.7102934146425	-1.30307556914834	0.460599006733924	0.00466807199025103	0.0104860598301592	63.5354955286651	-0.0848767484782951	1.77667881100074	0.96189739186716	0.995228594516438	72.7694645134932	-1.77995977429535	2.24189030875293	0.427221692860226	0.704387328885757	124	60	27	0	24	100	295	252	51	0	74	45
CCTATTTCGCCTCCGCCT	B3-9	PACRGL (control)	chr5	36895034	+	NM_133433.4	NM_133433.4.1	1	NM_133433.4	Quies	35	18266	0.0963168024466767	370.854751280594	-1.04348813431047	0.219715136127803	2.04144743962411e-06	8.83255283353497e-06	187.119434274597	0.640833774197805	0.512893266350594	0.211501041734691	0.607395460912227	296.167808957392	-2.20115163545827	0.518167942824469	2.15735297832755e-05	0.000407723613254815	569	290	150	198	164	183	1031	284	253	119	436	121
CCTATTTGGCAGAAAGGT	B3-9	PACRGL (control)	chrX	50336889	-	NA	NA	NA	NA	Quies	45	NA	NA	NA	NA	NA	NA	NA	NA	NA	NA	NA	NA	NA	NA	NA	NA	NA	0	0	0	0	0	0	0	0	0	0	0	0
CCTATTTTGTTTCAATCA	B3-9	PACRGL (control)	chr4	152171530	+	NA	NA	NA	NA	ReprPCWk	44	NA	NA	NA	NA	NA	NA	NA	NA	NA	NA	NA	NA	NA	NA	NA	NA	NA	0	0	0	0	0	0	0	0	0	0	0	0
CCTCAAAGCGCTGCCCGC	B3-9	PACRGL (control)	chr12	68038179	+	NA	NA	NA	NA	EnhWk	41	48734	0.19871881129175	NA	NA	NA	NA	NA	NA	NA	NA	NA	NA	NA	NA	NA	NA	NA	0	0	0	0	0	0	0	0	0	0	0	0
CCTCAACGCCACCCGCGG	B3-9	PACRGL (control)	chr5	163507092	+	NM_013283.5	NM_013283.5.1	1	NM_013283.5	TssFlnk	40	1474	0.107309260337798	247.745725776586	-1.53663775401247	0.258818562357823	2.90066269818178e-09	1.7898849633445e-08	98.4131927022856	2.76060521049127	1.38168438970584	0.0457166758263733	0.2243790087514	189.61533362858	-3.44808442635761	1.63785289581116	0.0352698378850497	0.152212076339818	319	375	85	66	84	57	999	75	196	119	258	0
CCTCAAGCTGCACCTATC	B3-9	PACRGL (control)	chr10	86469833	+	NA	NA	NA	NA	TxWk	39	NA	NA	NA	NA	NA	NA	NA	NA	NA	NA	NA	NA	NA	NA	NA	NA	NA	0	0	0	0	0	0	0	0	0	0	0	0
CCTCAAGTCCCCGCGCGC	B3-9	PACRGL (control)	chr2	174080857	+	NA	NA	NA	NA	EnhWk	33	NA	NA	NA	NA	NA	NA	NA	13.7810054279751	1.81184852033067	3.95297597905328	0.646700647632685	NA	NA	NA	NA	NA	NA	0	131	0	0	0	0	0	0	0	0	0	0
CCTCAAGTGGTGTAGCCC	B3-9	PACRGL (control)	chr9	91882632	+	NA	NA	NA	NA	TxWk	45	NA	NA	NA	NA	NA	NA	NA	186.521529937038	-0.353287409171189	0.779904733744775	0.650557452979683	0.92854708116552	93.3344810080734	-0.552818029189277	5.98617053085469	0.926420603434833	0.973510447385359	0	622	0	0	0	75	0	452	0	0	0	331
CCTCAATCGTTCCCCAAG	B3-9	PACRGL (control)	chr7	47979110	+	NA	NA	NA	NA	TssA	43	NA	NA	NA	NA	NA	NA	NA	NA	NA	NA	NA	NA	NA	NA	NA	NA	NA	0	0	0	0	0	0	0	0	0	0	0	0
CCTCAATGCGTCCATCTC	B3-9	PACRGL (control)	chr6	36351093	+	NA	NA	NA	NA	EnhWk	44	NA	NA	NA	NA	NA	NA	NA	NA	NA	NA	NA	NA	NA	NA	NA	NA	NA	0	0	0	0	0	0	0	0	0	0	0	0
CCTCAATTCTGCTAAACA	B3-9	PACRGL (control)	chr2	171159930	-	NM_012290.5	NM_012290.5.20	20	NM_012290.5	TssA	42	963	0.00566234102227893	NA	NA	NA	NA	NA	NA	NA	NA	NA	NA	NA	NA	NA	NA	NA	15	46	0	0	1	0	38	1	4	0	0	0
CCTCACCAGCCAGCGGCA	B3-9	PACRGL (control)	chr1	149254497	-	NA	NA	NA	NA	NA	39	67235	0.543357038952643	NA	NA	NA	NA	NA	NA	NA	NA	NA	NA	NA	NA	NA	NA	NA	8	0	6	0	1	0	1	0	0	0	2	38
CCTCACGGATTTGACGGC	B3-9	PACRGL (control)	chr22	20157762	-	NA	NA	NA	NA	EnhWk	60	NA	NA	NA	NA	NA	NA	NA	NA	NA	NA	NA	NA	NA	NA	NA	NA	NA	0	0	0	0	0	0	0	0	0	0	0	0
CCTCACTAACGGAGGTCT	B3-9	PACRGL (control)	chr12	22061306	-	NA	NA	NA	NA	TxWk	34	NA	NA	NA	NA	NA	NA	NA	535.460882439416	1.96150759141214	0.398650919284332	8.63834520715114e-07	0.000163141319483626	272.413508130796	-1.80631000230252	0.96623395843817	0.0615625459588627	0.222257692336856	34	1912	4	514	9	425	28	1068	5	141	3	64
CCTCACTAGAATGCGCGT	B3-9	PACRGL (control)	chr4	61722451	+	NM_001387552.1	NM_001387552.1.6	6	NM_001387552.1	Quies	35	522126	0.594669764581269	NA	NA	NA	NA	NA	NA	NA	NA	NA	NA	NA	NA	NA	NA	NA	0	0	0	0	0	0	0	0	0	0	0	0
CCTCAGAAATGGTCACGC	B3-9	PACRGL (control)	chr3	171953407	-	NA	NA	NA	NA	Quies	38	NA	NA	NA	NA	NA	NA	NA	NA	NA	NA	NA	NA	NA	NA	NA	NA	NA	0	0	0	0	0	0	0	0	0	0	0	0
CCTCAGACGGACTATTTA	B3-9	PACRGL (control)	chr15	68804910	+	NA	NA	NA	NA	Tx	47	NA	NA	NA	NA	NA	NA	NA	56.4034813960284	2.14188600602458	2.35655080284398	0.363399109736422	0.793049477240637	28.4713101763347	-2.12574254562059	5.19090913054907	0.682163543052965	0.864762362526141	0	294	0	0	0	34	0	81	0	43	0	0
CCTCAGAGCCTGCACCGA	B3-9	PACRGL (control)	chr3	132083354	+	NA	NA	NA	NA	Quies	39	NA	NA	NA	NA	NA	NA	NA	NA	NA	NA	NA	NA	NA	NA	NA	NA	NA	0	0	0	0	0	0	0	0	0	0	0	0
CCTCAGAGGAGTTTACAA	B3-9	PACRGL (control)	chr19	21994567	-	NM_007153.3	NM_007153.3.3	3	NM_007153.3	Quies	38	16376	0.365136346406832	NA	NA	NA	NA	NA	NA	NA	NA	NA	NA	NA	NA	NA	NA	NA	0	0	0	0	0	0	13	0	0	0	0	0
CCTCAGGAAAGCGACGAC	B3-9	PACRGL (control)	chr6	157046074	-	NA	NA	NA	NA	TxWk	38	NA	NA	NA	NA	NA	NA	NA	NA	NA	NA	NA	NA	NA	NA	NA	NA	NA	0	0	0	0	0	0	0	58	6	0	0	0
CCTCAGGAAGACCGGCTA	B3-9	PACRGL (control)	chr6	26333308	-	NA	NA	NA	NA	EnhWk	40	NA	NA	NA	NA	NA	NA	NA	NA	NA	NA	NA	NA	NA	NA	NA	NA	NA	0	0	3	0	2	0	6	0	4	36	0	0
CCTCAGGTCCGCTTTGGG	B3-9	PACRGL (control)	chr3	153072822	+	NA	NA	NA	NA	EnhWk	43	NA	NA	NA	NA	NA	NA	NA	21.0397029434735	1.81428511812148	3.95226504893314	0.646198652074217	NA	NA	NA	NA	NA	NA	0	200	0	0	0	0	0	0	10	0	1	0
CCTCAGGTGGGGACATTC	B3-9	PACRGL (control)	chr6	133956956	+	NM_004865.4	NM_004865.4.1	1	NM_004865.4	TssFlnkU	42	3733	0.10032519014217	78.2199135581768	-1.31550622670448	0.454343238795531	0.0037867350136036	0.00871300929863472	41.419661058778	1.43075193153505	2.84602399220349	0.615161454999579	0.92050512104544	66.145756337196	-3.73164984863552	2.80719203202448	0.183743201427732	0.448726767228284	165	176	29	0	19	36	477	0	73	0	35	66
CCTCAGGTTGGGGAAGTT	B3-9	PACRGL (control)	chr1	65414146	-	NA	NA	NA	NA	EnhG2	37	NA	NA	NA	NA	NA	NA	NA	55.9409140975801	2.60945763711048	2.26591388124409	0.249479818608609	0.663161501743797	28.2888790200437	-3.14890037871851	5.95223821621136	0.59678606135361	0.818276090398951	0	317	0	45	0	0	0	189	0	0	0	0
CCTCAGTAGCAATCAGCA	B3-9	PACRGL (control)	chr12	28143721	+	NA	NA	NA	NA	TxWk	37	NA	NA	NA	NA	NA	NA	NA	NA	NA	NA	NA	NA	NA	NA	NA	NA	NA	0	0	0	0	0	0	0	0	0	0	0	0
CCTCAGTTCACGAGGGCC	B3-9	PACRGL (control)	chr11	124224485	+	NA	NA	NA	NA	EnhA1	36	NA	NA	NA	NA	NA	NA	NA	NA	NA	NA	NA	NA	NA	NA	NA	NA	NA	8	0	3	0	0	0	10	0	0	0	0	0
CCTCATACTTCTCGTGGC	B3-9	PACRGL (control)	chr15	77473831	-	NA	NA	NA	NA	TxWk	38	NA	NA	NA	NA	NA	NA	NA	NA	NA	NA	NA	NA	NA	NA	NA	NA	NA	0	0	0	0	0	0	0	0	0	0	0	0
CCTCATACTTTCGGCGTC	B3-9	PACRGL (control)	chr12	70659591	+	NA	NA	NA	NA	EnhA1	38	NA	NA	40.05331535836	-1.35515615232765	0.654274723216408	0.0383369193711089	0.0666581977613969	NA	NA	NA	NA	NA	31.4373046653816	-2.62043630744935	3.0861613578805	0.395829851392016	0.678793754506394	51	0	29	56	8	0	190	0	32	41	30	0
CCTCATAGGTATGAGTAG	B3-9	PACRGL (control)	chr18	24472930	+	NM_021624.4	NM_021624.4.2	2	NM_021624.4	Quies	42	12294	0.636170763260026	NA	NA	NA	NA	NA	NA	NA	NA	NA	NA	NA	NA	NA	NA	NA	NA	NA	NA	NA	NA	NA	NA	NA	NA	NA	NA	NA
CCTCATGCACGCTCCTGC	B3-9	PACRGL (control)	chr3	109374068	+	NA	NA	NA	NA	Quies	41	36328	0.803894666961717	NA	NA	NA	NA	NA	NA	NA	NA	NA	NA	NA	NA	NA	NA	NA	NA	NA	NA	NA	NA	NA	NA	NA	NA	NA	NA	NA
CCTCATGCCGGTCACCGT	B3-9	PACRGL (control)	chr17	38996247	+	NA	NA	NA	NA	ZNF/Rpts	42	NA	NA	NA	NA	NA	NA	NA	NA	NA	NA	NA	NA	NA	NA	NA	NA	NA	NA	NA	NA	NA	NA	NA	NA	NA	NA	NA	NA	NA
CCTCATGGCCCGTATATC	B3-9	PACRGL (control)	chr4	185421163	+	NA	NA	NA	NA	TxWk	39	NA	NA	NA	NA	NA	NA	NA	NA	NA	NA	NA	NA	NA	NA	NA	NA	NA	6	0	0	0	0	0	0	0	0	0	0	0
CCTCATTTGCACCCTGGG	B3-9	PACRGL (control)	chr5	144720208	-	NA	NA	NA	NA	Quies	35	NA	NA	NA	NA	NA	NA	NA	NA	NA	NA	NA	NA	NA	NA	NA	NA	NA	0	0	0	0	0	0	0	0	0	0	0	0
CCTCCAAACTGTTAACCA	B3-9	PACRGL (control)	chr1	244969045	-	NA	NA	NA	NA	EnhA2	43	NA	NA	195.974354716165	-0.999590081786265	0.281936981466928	0.000391961215448163	0.00113839682934824	231.892959251524	0.359362685463619	0.428663023284924	0.401843278528898	0.826816912441996	224.257065531456	-1.8878731633937	0.548380082452994	0.00057607354345438	0.00653485441790914	384	490	83	173	81	175	768	494	169	99	146	213
CCTCCAACAGGGTAACAG	B3-9	PACRGL (control)	chr5	88730619	+	NA	NA	NA	NA	TxWk	35	54605	0.529765023187225	NA	NA	NA	NA	NA	NA	NA	NA	NA	NA	NA	NA	NA	NA	NA	0	0	0	0	0	12	0	0	0	31	0	0
CCTCCAGCAGGCGCTTCC	B3-9	PACRGL (control)	chr12	69575126	-	NA	NA	NA	NA	TxWk	36	NA	NA	NA	NA	NA	NA	NA	NA	NA	NA	NA	NA	NA	NA	NA	NA	NA	0	0	0	0	0	0	0	70	0	28	0	0
CCTCCCAAACTGCCACCA	B3-9	PACRGL (control)	chr21	8994267	-	NA	NA	NA	NA	Quies	40	NA	NA	NA	NA	NA	NA	NA	467.380730340021	-0.663584320021655	0.301706618076849	0.0278469533817389	0.167051845869197	233.055885898101	-1.43279256470479	1.66855965643704	0.390505922243399	0.673905450140654	6	771	0	363	0	150	0	1304	7	417	1	461
CCTCCCAAAGGTGACTAC	B3-9	PACRGL (control)	chr2	225110113	+	NA	NA	NA	NA	Quies	36	NA	NA	NA	NA	NA	NA	NA	NA	NA	NA	NA	NA	NA	NA	NA	NA	NA	8	0	6	0	0	0	7	0	0	0	0	0
CCTCCCAAGTATCGATGG	B3-9	PACRGL (control)	chr17	14654168	+	NA	NA	NA	NA	Quies	37	NA	NA	NA	NA	NA	NA	NA	NA	NA	NA	NA	NA	NA	NA	NA	NA	NA	0	0	0	0	0	0	0	0	0	0	0	0
CCTCCCAATGCTACACTA	B3-9	PACRGL (control)	chr3	169140760	+	NA	NA	NA	NA	TxWk	32	NA	NA	NA	NA	NA	NA	NA	NA	NA	NA	NA	NA	NA	NA	NA	NA	NA	0	0	0	0	0	0	0	0	0	0	0	0
CCTCCCACGTACCAAACC	B3-9	PACRGL (control)	chr10	84327357	+	NA	NA	NA	NA	EnhA1	45	NA	NA	NA	NA	NA	NA	NA	NA	NA	NA	NA	NA	NA	NA	NA	NA	NA	0	0	0	0	0	0	0	0	0	0	0	0
CCTCCCATGACAATTCTC	B3-9	PACRGL (control)	chr7	119906427	+	NA	NA	NA	NA	TssA	36	NA	NA	NA	NA	NA	NA	NA	NA	NA	NA	NA	NA	NA	NA	NA	NA	NA	0	0	0	0	0	0	0	0	0	0	0	0
CCTCCCCAATTTATAAAT	B3-9	PACRGL (control)	chr2	231851786	-	NA	NA	NA	NA	ReprPCWk	48	NA	NA	NA	NA	NA	NA	NA	NA	NA	NA	NA	NA	NA	NA	NA	NA	NA	NA	NA	NA	NA	NA	NA	NA	NA	NA	NA	NA	NA
CCTCCCCATCATTTGAAA	B3-9	PACRGL (control)	chr19	15829137	-	NA	NA	NA	NA	TssA	45	6716	0.759041591320072	122.557523198144	-0.604227904822022	0.390032599801029	0.121340179987055	0.179062059617206	NA	NA	NA	NA	NA	75.9091251451865	0.219873286413122	2.58934022455898	0.932329131999728	0.976209263502048	159	0	106	0	51	29	360	53	160	0	45	33
CCTCCCCTCTGCGCGTTG	B3-9	PACRGL (control)	chr10	130170712	+	NM_006541.5	NM_006541.5.7	7	NM_006541.5	TxWk	40	34322	0.792985536712721	NA	NA	NA	NA	NA	NA	NA	NA	NA	NA	NA	NA	NA	NA	NA	NA	NA	NA	NA	NA	NA	NA	NA	NA	NA	NA	NA
CCTCCCGCCTATCCTCTA	B3-9	PACRGL (control)	chr19	6859854	-	NA	NA	NA	NA	Quies	49	NA	NA	NA	NA	NA	NA	NA	NA	NA	NA	NA	NA	NA	NA	NA	NA	NA	NA	NA	NA	NA	NA	NA	NA	NA	NA	NA	NA	NA
CCTCCCGCTATGGTTCCT	B3-9	PACRGL (control)	chr1	44956702	+	NA	NA	NA	NA	TxWk	40	NA	NA	NA	NA	NA	NA	NA	60.6738929899061	-2.46094759252758	1.80952796831953	0.173831750411864	0.541682696629292	30.3353111782907	2.89958087359169	3.44956434422453	0.40059202726412	0.683049526373597	3	81	0	0	0	20	0	230	0	85	0	50
CCTCCCGGGACTTAGCTG	B3-9	PACRGL (control)	chr17	80653225	+	NM_020761.3	NM_020761.3.3	3	NM_020761.3	TxWk	47	108388	0.257129368895763	23.5798697563527	-0.326583900009919	0.782137968923854	0.676274111564377	0.742049664285557	39.0081855790487	-5.89738545623946	2.72444933580625	0.0304171375108942	0.175851847475519	32.3822357097608	2.4767440771456	2.19993086137611	0.260238269268786	0.54441641025236	65	73	17	0	9	0	88	220	22	26	9	42
CCTCCGAGTGGGAACTAT	B3-9	PACRGL (control)	chr4	145799634	+	NA	NA	NA	NA	ReprPCWk	40	NA	NA	NA	NA	NA	NA	NA	NA	NA	NA	NA	NA	NA	NA	NA	NA	NA	0	0	0	0	0	0	0	0	0	0	0	0
CCTCCGATAGGCTTTACG	B3-9	PACRGL (control)	chr2	10121291	+	NA	NA	NA	NA	TssA	49	NA	NA	725.246637937289	-0.356390091809663	0.154760274210385	0.021287140774043	0.0401503746982291	275.068594641455	0.0574022408804473	0.444712039397108	0.897296463143447	0.990577504508413	520.769587237659	-0.937052695001134	0.53725922037889	0.08113552479901	0.267633626250072	1666	246	425	374	407	180	1866	365	565	155	535	381
CCTCCGATGGAGGCTCTA	B3-9	PACRGL (control)	chr6	68656978	+	NM_001704.3	NM_001704.3.3	3	NM_001704.3	EnhA2	31	21697	0.0287672776691306	NA	NA	NA	NA	NA	NA	NA	NA	NA	NA	NA	NA	NA	NA	NA	0	0	0	0	0	0	0	0	0	0	0	0
CCTCCGCATGCCTGGGTG	B3-9	PACRGL (control)	chr9	112180639	+	NA	NA	NA	NA	EnhA1	43	NA	NA	NA	NA	NA	NA	NA	NA	NA	NA	NA	NA	NA	NA	NA	NA	NA	0	0	8	0	4	0	64	0	17	0	17	0
CCTCCGCCCTGTAGGCGA	B3-9	PACRGL (control)	chr3	191365045	+	NM_178335.3	NM_178335.3.4	4	NM_178335.3	TxWk	36	35652	0.514711402419658	NA	NA	NA	NA	NA	NA	NA	NA	NA	NA	NA	NA	NA	NA	NA	NA	NA	NA	NA	NA	NA	NA	NA	NA	NA	NA	NA
CCTCCGCGAGAAATGCCC	B3-9	PACRGL (control)	chr2	18609230	+	NA	NA	NA	NA	Quies	38	NA	NA	NA	NA	NA	NA	NA	NA	NA	NA	NA	NA	NA	NA	NA	NA	NA	0	0	0	0	0	0	0	0	0	0	0	0
CCTCCGGTCGCATGCTAT	B3-9	PACRGL (control)	chr2	135984958	+	NA	NA	NA	NA	TssA	42	NA	NA	NA	NA	NA	NA	NA	NA	NA	NA	NA	NA	NA	NA	NA	NA	NA	0	0	0	0	0	0	31	0	1	0	0	0
CCTCCGGTGTCGAAACAC	B3-9	PACRGL (control)	chr3	14261116	-	NA	NA	NA	NA	EnhWk	46	NA	NA	NA	NA	NA	NA	NA	NA	NA	NA	NA	NA	NA	NA	NA	NA	NA	0	0	0	0	0	0	0	0	0	0	0	0
CCTCCGGTTAGCGTGCCA	B3-9	PACRGL (control)	chr2	199431597	+	NA	NA	NA	NA	Tx	35	NA	NA	NA	NA	NA	NA	NA	NA	NA	NA	NA	NA	NA	NA	NA	NA	NA	0	65	0	0	0	1	0	0	0	0	0	0
CCTCCGTGACGACCCCTC	B3-9	PACRGL (control)	chr7	96181442	+	NA	NA	NA	NA	TxWk	40	NA	NA	NA	NA	NA	NA	NA	NA	NA	NA	NA	NA	NA	NA	NA	NA	NA	0	0	0	0	0	0	0	0	0	0	0	0
CCTCCGTGTTGGGTCCAC	B3-9	PACRGL (control)	chr1	25461274	+	NM_018202.6	NM_018202.6.6	6	NM_018202.6	TxWk	39	30378	0.438272762685211	11.8996616239788	0.580424401667756	1.3006804830546	0.655419036931274	0.724019862691067	30.0449500856565	-0.148176352298099	2.58962968860511	0.954370641281901	0.994752684185025	21.5911154013359	1.19535968017873	2.5108093454815	0.634013535523334	0.838562747638251	24	67	3	0	11	26	84	123	0	0	5	30
CCTCCTACGGGCACTGTT	B3-9	PACRGL (control)	chr4	88282867	+	NA	NA	NA	NA	EnhA2	43	NA	NA	NA	NA	NA	NA	NA	NA	NA	NA	NA	NA	NA	NA	NA	NA	NA	0	0	0	0	0	0	0	0	0	0	0	0
CCTCCTACGTGCCGCGCC	B3-9	PACRGL (control)	chr15	90231972	+	NA	NA	NA	NA	EnhG1	54	NA	NA	NA	NA	NA	NA	NA	536.148024588933	0.43124802341831	0.339802227932869	0.204400136224138	0.596725020437933	269.597279973019	-5.92860083577875	1.36830642213335	1.47223490010457e-05	0.000294156598383813	1	1273	0	478	0	314	31	1073	3	484	9	223
CCTCCTACTACAGCGGCA	B3-9	PACRGL (control)	chr1	182957263	-	NA	NA	NA	NA	ReprPCWk	46	NA	NA	NA	NA	NA	NA	NA	NA	NA	NA	NA	NA	NA	NA	NA	NA	NA	0	0	0	0	0	0	0	0	0	0	0	0
CCTCCTAGTTACGACCCC	B3-9	PACRGL (control)	chr2	129930916	+	NA	NA	NA	NA	ReprPCWk	49	7739	0.328955198503783	NA	NA	NA	NA	NA	NA	NA	NA	NA	NA	NA	NA	NA	NA	NA	0	0	0	0	0	0	0	0	0	0	0	0
CCTCCTCCACGTCCGAAA	B3-9	PACRGL (control)	chrX	121024312	-	NA	NA	NA	NA	ReprPCWk	37	NA	NA	NA	NA	NA	NA	NA	NA	NA	NA	NA	NA	NA	NA	NA	NA	NA	NA	NA	NA	NA	NA	NA	NA	NA	NA	NA	NA	NA
CCTCCTCCTAGTATCTGC	B3-9	PACRGL (control)	chr2	72570460	-	NM_015189.3	NM_015189.3.15	15	NM_015189.3	Quies	33	255573	0.393158987770172	NA	NA	NA	NA	NA	13.8862039426925	1.81190177703393	3.9529604036089	0.646689672676543	NA	NA	NA	NA	NA	NA	27	132	11	0	20	0	0	0	8	0	10	0
CCTCCTGAGCCTTGAGCG	B3-9	PACRGL (control)	chr14	74489641	+	NA	NA	NA	NA	Quies	45	NA	NA	NA	NA	NA	NA	NA	NA	NA	NA	NA	NA	NA	NA	NA	NA	NA	0	0	0	0	0	0	0	0	0	0	0	0
CCTCCTGCACCTCCGCGC	B3-9	PACRGL (control)	chr4	73708546	+	NA	NA	NA	NA	EnhA1	37	NA	NA	61.9661845821731	-0.945319967101628	0.520043853676051	0.0690993374410388	0.110369219594461	101.362699381713	-6.44945632571252	1.51920986627367	2.18330195638219e-05	0.00224908456078228	84.2134450335398	1.60514776971293	2.08048040683571	0.440394350750754	0.713562823593272	81	1	25	0	39	94	256	302	39	125	50	121
CCTCCTGCCGCGCTGAAA	B3-9	PACRGL (control)	chr8	68031621	-	NA	NA	NA	NA	EnhA1	35	NA	NA	NA	NA	NA	NA	NA	NA	NA	NA	NA	NA	NA	NA	NA	NA	NA	0	0	0	0	0	0	0	0	0	0	0	0
CCTCCTGGGATTACAGTC	B3-9	PACRGL (control)	chr1	218425113	-	NA	NA	NA	NA	Quies	39	NA	NA	NA	NA	NA	NA	NA	NA	NA	NA	NA	NA	NA	NA	NA	NA	NA	0	0	0	0	0	0	0	0	0	0	0	0
CCTCCTTCGGGGACGCCC	B3-9	PACRGL (control)	chr20	47601704	-	NA	NA	NA	NA	TxWk	39	NA	NA	NA	NA	NA	NA	NA	NA	NA	NA	NA	NA	NA	NA	NA	NA	NA	0	0	0	0	0	0	0	0	2	0	0	0
CCTCCTTGGTGGAGACGG	B3-9	PACRGL (control)	chr2	46914913	+	NA	NA	NA	NA	TssA	47	NA	NA	NA	NA	NA	NA	NA	NA	NA	NA	NA	NA	NA	NA	NA	NA	NA	0	0	0	0	0	0	0	0	0	0	0	0
CCTCGAAAAGCCTCGCGT	B3-9	PACRGL (control)	chr3	175779474	-	NA	NA	NA	NA	Quies	35	NA	NA	NA	NA	NA	NA	NA	NA	NA	NA	NA	NA	NA	NA	NA	NA	NA	0	0	0	0	0	0	0	0	0	0	0	0
CCTCGAACATGCCATCCA	B3-9	PACRGL (control)	chr6	27812386	+	NA	NA	NA	NA	TssFlnkU	43	NA	NA	NA	NA	NA	NA	NA	NA	NA	NA	NA	NA	NA	NA	NA	NA	NA	0	0	0	0	0	0	0	8	0	0	0	0
CCTCGAACGCATATAAAT	B3-9	PACRGL (control)	chr17	78031710	+	NM_001142640.2	NA	NA	NA	EnhWk	42	NA	NA	NA	NA	NA	NA	NA	30.2262206170341	-6.88710017486673	2.84673571871049	0.0155505228010294	0.121046856582694	23.8648255288596	1.05627799863988	2.66147115321751	0.69145780217407	0.870317565955081	10	0	0	0	6	11	41	133	20	28	19	54
CCTCGAAGGGAACGAGCC	B3-9	PACRGL (control)	chr4	151032379	-	NA	NA	NA	NA	TssFlnkU	43	NA	NA	NA	NA	NA	NA	NA	NA	NA	NA	NA	NA	NA	NA	NA	NA	NA	8	0	2	0	0	0	59	0	7	0	2	0
CCTCGACACTCCCGGATC	B3-9	PACRGL (control)	chr15	58779027	-	NA	NA	NA	NA	EnhWk	39	NA	NA	20.8727407090931	1.22258552789366	0.918638916249872	0.183233024731141	0.253980381775316	23.791516889127	-2.1013560635476	2.93845538734406	0.474533246663643	NA	22.4590425201792	3.53120339011318	2.75814052413485	0.200445246297016	0.472153427839838	94	37	20	0	12	1	69	101	12	0	1	60
CCTCGACATCGCCTCATA	B3-9	PACRGL (control)	chr1	146811969	+	NA	NA	NA	NA	NA	45	264602	0.752550432727449	NA	NA	NA	NA	NA	NA	NA	NA	NA	NA	NA	NA	NA	NA	NA	0	0	0	0	0	0	0	0	0	0	0	0
CCTCGACGGCTCGAAGTC	B3-9	PACRGL (control)	chr6	47446923	+	NA	NA	NA	NA	Quies	42	NA	NA	NA	NA	NA	NA	NA	NA	NA	NA	NA	NA	NA	NA	NA	NA	NA	0	0	0	0	0	0	0	0	0	0	0	0
CCTCGACTCCTGCACGAG	B3-9	PACRGL (control)	chrM	1232	-	NA	NA	NA	NA	NA	44	NA	NA	NA	NA	NA	NA	NA	NA	NA	NA	NA	NA	NA	NA	NA	NA	NA	NA	NA	NA	NA	NA	NA	NA	NA	NA	NA	NA	NA
CCTCGAGACACACCCCCT	B3-9	PACRGL (control)	chr8	126292622	-	NA	NA	NA	NA	TssA	37	166	0.000383312512844433	NA	NA	NA	NA	NA	NA	NA	NA	NA	NA	NA	NA	NA	NA	NA	0	0	8	0	0	0	0	0	0	0	0	14
CCTCGAGAGGTCCCAGGA	B3-9	PACRGL (control)	chr20	50524947	+	NM_002827.4	NM_002827.4.1	1	NM_002827.4	EnhWk	43	14565	0.194565783673306	2728.79387323398	-1.09391662995847	0.0920295149902767	1.38973917089435e-32	3.23390630682572e-31	1482.04642720524	0.149254269665801	0.196753037342274	0.448099732801218	0.855227882718782	2243.17335524905	-1.7946460320093	0.370725287817612	1.29248921255497e-06	3.39194707854452e-05	3970	2769	1409	2114	1043	541	7934	3149	2974	1161	2227	950
CCTCGAGCGACGCTACGG	B3-9	PACRGL (control)	chr4	102198462	+	NA	NA	NA	NA	Quies	36	NA	NA	NA	NA	NA	NA	NA	NA	NA	NA	NA	NA	NA	NA	NA	NA	NA	0	0	0	0	0	0	0	0	0	0	0	0
CCTCGAGCTCACATTCCG	B3-9	PACRGL (control)	chr7	30941809	+	NA	NA	NA	NA	ReprPCWk	38	NA	NA	NA	NA	NA	NA	NA	NA	NA	NA	NA	NA	NA	NA	NA	NA	NA	0	0	0	0	0	0	0	0	0	0	0	0
CCTCGAGGGAGAAGGCGA	B3-9	PACRGL (control)	chr19	58394703	-	NA	NA	NA	NA	EnhG1	55	NA	NA	NA	NA	NA	NA	NA	132.971795274072	-0.633065350886793	0.751388108484515	0.399492599736092	0.825416853635499	66.2434531167052	0.328165597434647	2.45311531907542	0.893580465763422	0.960329769792206	0	154	0	100	0	43	0	623	0	141	0	39
CCTCGAGGGCGCACCCGA	B3-9	PACRGL (control)	chr14	35259246	-	NA	NA	NA	NA	TxWk	41	NA	NA	NA	NA	NA	NA	NA	NA	NA	NA	NA	NA	NA	NA	NA	NA	NA	0	0	0	0	0	0	0	0	0	0	0	0
CCTCGAGTTCGGGAATGC	B3-9	PACRGL (control)	chr6	67979010	-	NA	NA	NA	NA	Quies	37	NA	NA	NA	NA	NA	NA	NA	NA	NA	NA	NA	NA	NA	NA	NA	NA	NA	0	0	1	0	0	0	0	0	0	0	0	0
CCTCGAGTTCTCGAGTAT	B3-9	PACRGL (control)	chr15	75387201	+	NA	NA	NA	NA	Tx	42	NA	NA	NA	NA	NA	NA	NA	NA	NA	NA	NA	NA	NA	NA	NA	NA	NA	0	0	0	0	0	0	0	0	0	0	0	0
CCTCGATTGCTATGTGCC	B3-9	PACRGL (control)	chr2	78984137	+	NA	NA	NA	NA	Quies	38	NA	NA	NA	NA	NA	NA	NA	NA	NA	NA	NA	NA	NA	NA	NA	NA	NA	0	0	0	0	0	0	0	0	0	0	0	0
CCTCGCAATTAATCGTAC	B3-9	PACRGL (control)	chr1	31938890	-	NA	NA	NA	NA	EnhA1	48	NA	NA	NA	NA	NA	NA	NA	NA	NA	NA	NA	NA	NA	NA	NA	NA	NA	0	0	0	0	4	0	0	0	0	0	0	0
CCTCGCCGAGTCCTCGCT	B3-9	PACRGL (control)	chr10	22754907	+	NA	NA	NA	NA	Quies	37	NA	NA	NA	NA	NA	NA	NA	NA	NA	NA	NA	NA	NA	NA	NA	NA	NA	NA	NA	NA	NA	NA	NA	NA	NA	NA	NA	NA	NA
CCTCGCCGTGTTGTTCCA	B3-9	PACRGL (control)	chrX	154797533	+	NA	NA	NA	NA	EnhG2	42	NA	NA	NA	NA	NA	NA	NA	NA	NA	NA	NA	NA	NA	NA	NA	NA	NA	0	0	0	0	0	0	0	0	0	0	0	0
CCTCGCCTCAGACGGTCG	B3-9	PACRGL (control)	chr17	79729489	-	NA	NA	NA	NA	TxWk	53	NA	NA	NA	NA	NA	NA	NA	NA	NA	NA	NA	NA	NA	NA	NA	NA	NA	0	0	0	0	0	0	0	0	0	0	0	0
CCTCGCGCAGGGGGCGAT	B3-9	PACRGL (control)	chr9	93004493	-	NA	NA	NA	NA	EnhWk	46	NA	NA	NA	NA	NA	NA	NA	NA	NA	NA	NA	NA	NA	NA	NA	NA	NA	0	0	0	0	0	0	0	0	0	0	0	0
CCTCGGAGCCCGATATAC	B3-9	PACRGL (control)	chr6	27495927	+	NA	NA	NA	NA	TssA	38	NA	NA	NA	NA	NA	NA	NA	NA	NA	NA	NA	NA	NA	NA	NA	NA	NA	22	0	15	0	0	0	54	79	3	0	9	0
CCTCGGCCCTTGGTCCCG	B3-9	PACRGL (control)	chr7	84703967	-	NA	NA	NA	NA	Quies	33	NA	NA	NA	NA	NA	NA	NA	NA	NA	NA	NA	NA	NA	NA	NA	NA	NA	0	0	0	0	0	0	0	0	0	0	0	0
CCTCGGCGGCACTTTTGT	B3-9	PACRGL (control)	chr6	7029672	+	NA	NA	NA	NA	Quies	44	NA	NA	NA	NA	NA	NA	NA	NA	NA	NA	NA	NA	NA	NA	NA	NA	NA	0	0	0	0	0	0	0	0	0	0	0	0
CCTCGGGAGTCTGTCACC	B3-9	PACRGL (control)	chr6	16147110	+	NM_013262.4	NA	NA	NA	Tx	41	NA	NA	NA	NA	NA	NA	NA	NA	NA	NA	NA	NA	NA	NA	NA	NA	NA	0	0	0	0	0	0	0	0	0	0	0	0
CCTCGGGCGCGTACTCTC	B3-9	PACRGL (control)	chr1	84148415	+	NM_182948.4	NM_182948.4.1	1	NM_182948.4	Quies	33	4145	0.0439890478414059	38.3778940978205	1.14505604649158	0.656912348913447	0.0813182406726642	0.127126596580626	90.3162100809754	0.369947416018009	1.08503883031402	0.733138845330505	0.956443222300292	63.6655095540109	-0.0656968596314434	1.29049830417154	0.959398724516795	0.984312292146477	134	222	36	19	30	107	32	101	16	53	25	72
CCTCGGGGCACGGTATAA	B3-9	PACRGL (control)	chr1	204690655	-	NA	NA	NA	NA	TxWk	48	NA	NA	NA	NA	NA	NA	NA	NA	NA	NA	NA	NA	NA	NA	NA	NA	NA	0	0	1	0	0	0	0	0	0	0	0	0
CCTCGGGTCCCGTGAGTG	B3-9	PACRGL (control)	chr1	224433016	+	NA	NA	NA	NA	TssA	43	NA	NA	NA	NA	NA	NA	NA	NA	NA	NA	NA	NA	NA	NA	NA	NA	NA	0	0	0	0	0	0	0	0	0	25	0	0
CCTCGGGTCTCGACCTTC	B3-9	PACRGL (control)	chr3	155889517	-	NA	NA	NA	NA	EnhA1	38	NA	NA	NA	NA	NA	NA	NA	NA	NA	NA	NA	NA	NA	NA	NA	NA	NA	0	0	0	55	0	0	0	0	0	0	0	23
CCTCGGTAGCTCAGCGGG	B3-9	PACRGL (control)	chr1	207623874	-	NA	NA	NA	NA	TxWk	39	NA	NA	NA	NA	NA	NA	NA	NA	NA	NA	NA	NA	NA	NA	NA	NA	NA	0	0	0	0	0	0	0	0	0	0	0	0
CCTCGGTCTATTTGGGCA	B3-9	PACRGL (control)	chr6	41876359	-	NM_001286554.2	NM_001286554.2.6	6	NM_001286554.2	TxWk	39	19016	0.180280621918847	NA	NA	NA	NA	NA	NA	NA	NA	NA	NA	NA	NA	NA	NA	NA	2	0	3	0	0	0	0	0	0	0	0	0
CCTCGGTTTATGATGTAA	B3-9	PACRGL (control)	chr2	159616604	-	NA	NA	NA	NA	TssA	35	NA	NA	120.805478026722	-0.884902149735676	0.356707760609959	0.0131106936798843	0.0262458476091713	826.287492534311	-0.271860696601973	0.291643198215579	0.351249285300829	0.78264140016807	477.712191456402	-1.28865813297023	0.661005277195283	0.0512306269842225	0.196138048408325	208	2003	60	357	52	450	305	2035	111	560	114	750
CCTCGGTTTGTACGTAGC	B3-9	PACRGL (control)	chr6	135939989	+	NM_018945.4	NM_018945.4.1	1	NM_018945.4	Quies	40	88289	0.256748111226787	NA	NA	NA	NA	NA	NA	NA	NA	NA	NA	NA	NA	NA	NA	NA	0	0	0	0	0	0	0	0	0	0	0	0
CCTCGTCTAAAAATTGGG	B3-9	PACRGL (control)	chr1	115649243	-	NA	NA	NA	NA	EnhA1	43	NA	NA	NA	NA	NA	NA	NA	NA	NA	NA	NA	NA	NA	NA	NA	NA	NA	0	0	0	0	0	0	0	0	0	0	0	0
CCTCGTCTACCGGGTGAC	B3-9	PACRGL (control)	chr5	66991772	-	NA	NA	NA	NA	ReprPCWk	37	NA	NA	NA	NA	NA	NA	NA	NA	NA	NA	NA	NA	NA	NA	NA	NA	NA	0	0	0	0	0	0	24	0	0	0	0	0
CCTCGTGCACAGGCAAGC	B3-9	PACRGL (control)	chr17	29777425	+	NA	NA	NA	NA	Quies	41	16322	0.610556241349643	NA	NA	NA	NA	NA	NA	NA	NA	NA	NA	NA	NA	NA	NA	NA	0	0	0	0	0	0	0	0	0	0	0	0
CCTCGTGCAGAGTCCGTT	B3-9	PACRGL (control)	chr10	119834491	+	NA	NA	NA	NA	TxWk	39	NA	NA	80.2610987553851	0.630483608170681	0.444001236626224	0.15560646660841	0.221799505245374	80.1985556914312	0.054859389775048	1.15621079987429	0.962156518438134	0.995228594516438	80.4217304426814	0.307979600450413	1.16569010031135	0.791622984677744	0.916997236682167	281	176	60	46	61	38	220	134	28	126	40	27
CCTCGTGCCCAACTAACG	B3-9	PACRGL (control)	chr14	37335382	-	NA	NA	NA	NA	Quies	34	NA	NA	NA	NA	NA	NA	NA	NA	NA	NA	NA	NA	NA	NA	NA	NA	NA	0	0	0	100	0	0	0	0	0	0	0	0
CCTCGTGGCGCCGCCTAA	B3-9	PACRGL (control)	chr2	37937976	+	NM_001170791.3	NM_001170791.3.2	2	NM_001170791.3	Quies	41	12690	0.137251508793182	NA	NA	NA	NA	NA	NA	NA	NA	NA	NA	NA	NA	NA	NA	NA	0	0	0	0	0	0	0	0	0	0	0	0
CCTCGTTATTGATGGTCC	B3-9	PACRGL (control)	chr2	187920973	+	NA	NA	NA	NA	Quies	37	NA	NA	NA	NA	NA	NA	NA	NA	NA	NA	NA	NA	NA	NA	NA	NA	NA	0	0	0	0	0	0	0	0	0	0	0	0
CCTCGTTCTAACCATCTC	B3-9	PACRGL (control)	chr12	102193678	-	NA	NA	NA	NA	Quies	32	NA	NA	NA	NA	NA	NA	NA	NA	NA	NA	NA	NA	NA	NA	NA	NA	NA	0	0	0	0	0	0	0	0	0	0	0	0
CCTCGTTTCTATTGAAGG	B3-9	PACRGL (control)	chr8	98741536	-	NM_006281.4	NM_006281.4.7	7	NM_006281.4	Quies	39	84152	0.226790565305506	NA	NA	NA	NA	NA	NA	NA	NA	NA	NA	NA	NA	NA	NA	NA	9	0	6	0	5	0	0	0	0	0	0	0
CCTCTAAAGAGTAAGAGA	B3-9	PACRGL (control)	chr20	47511005	-	NA	NA	NA	NA	TxWk	40	NA	NA	NA	NA	NA	NA	NA	19.3757661664175	7.15815731164547	3.91340465868463	0.0673789321793094	NA	NA	NA	NA	NA	NA	1	66	0	75	0	0	0	0	0	0	0	0
CCTCTAATACGTTCCCGT	B3-9	PACRGL (control)	chr6	31738043	-	NA	NA	NA	NA	TssFlnkU	52	NA	NA	NA	NA	NA	NA	NA	NA	NA	NA	NA	NA	NA	NA	NA	NA	NA	NA	NA	NA	NA	NA	NA	NA	NA	NA	NA	NA	NA
CCTCTAGCGGGAACGACC	B3-9	PACRGL (control)	chr12	95068313	+	NA	NA	NA	NA	TxWk	43	NA	NA	NA	NA	NA	NA	NA	NA	NA	NA	NA	NA	NA	NA	NA	NA	NA	0	0	0	0	0	0	0	0	0	0	0	0
CCTCTATCAGCAGTCTAC	B3-9	PACRGL (control)	chr1	230984462	+	NM_022786.3	NM_022786.3.1	1	NM_022786.3	EnhA2	40	5369	0.248105360443623	14.3254445755698	0.83356422798647	1.02010496057887	0.413850856990685	0.498013423795519	NA	NA	NA	NA	NA	NA	NA	NA	NA	NA	86	0	11	0	6	0	25	82	10	0	4	0
CCTCTCCCCACAAGCGAC	B3-9	PACRGL (control)	chr7	76618693	+	NA	NA	NA	NA	Tx	48	69333	0.881852407723029	NA	NA	NA	NA	NA	NA	NA	NA	NA	NA	NA	NA	NA	NA	NA	26	0	0	0	0	0	0	0	0	0	0	0
CCTCTCGAACAGACCAAC	B3-9	PACRGL (control)	chr12	96205444	-	NA	NA	NA	NA	ReprPCWk	43	NA	NA	NA	NA	NA	NA	NA	NA	NA	NA	NA	NA	NA	NA	NA	NA	NA	NA	NA	NA	NA	NA	NA	NA	NA	NA	NA	NA	NA
CCTCTCGCCTAACAAATC	B3-9	PACRGL (control)	chr7	35694010	-	NM_022373.5	NM_022373.5.7	7	NM_022373.5	TssA	44	1125	0.0180066264385294	17.4492842303777	-0.102499772345756	0.931144665881346	0.912346468124686	0.935317366641264	NA	NA	NA	NA	NA	NA	NA	NA	NA	NA	37	0	15	0	9	0	79	0	11	0	6	0
CCTCTCGGTAACTGTTTT	B3-9	PACRGL (control)	chr6	13667249	+	NA	NA	NA	NA	EnhWk	34	NA	NA	NA	NA	NA	NA	NA	NA	NA	NA	NA	NA	NA	NA	NA	NA	NA	0	0	0	0	0	0	0	0	0	0	0	0
CCTCTCTAACGGGCATTG	B3-9	PACRGL (control)	chr16	82657545	-	NA	NA	NA	NA	Quies	42	NA	NA	NA	NA	NA	NA	NA	NA	NA	NA	NA	NA	NA	NA	NA	NA	NA	0	0	5	0	1	0	17	0	0	0	4	0
CCTCTCTAGCCGAGATGC	B3-9	PACRGL (control)	chr2	171553620	-	NA	NA	NA	NA	TxWk	36	NA	NA	NA	NA	NA	NA	NA	NA	NA	NA	NA	NA	NA	NA	NA	NA	NA	0	0	0	0	0	0	0	0	0	0	0	0
CCTCTCTCCATGTCCTCG	B3-9	PACRGL (control)	chr1	99877852	-	NA	NA	NA	NA	EnhWk	33	NA	NA	NA	NA	NA	NA	NA	22.3020851200819	1.81455032923658	3.9521884506602	0.646144076562827	NA	NA	NA	NA	NA	NA	0	212	0	0	0	0	0	0	0	0	0	0
CCTCTCTCCCTGCCTCCT	B3-9	PACRGL (control)	chr15	36407589	-	NA	NA	NA	NA	EnhA2	35	NA	NA	NA	NA	NA	NA	NA	NA	NA	NA	NA	NA	NA	NA	NA	NA	NA	0	0	0	0	0	0	0	0	0	0	0	0
CCTCTCTCCGTAGGCTTT	B3-9	PACRGL (control)	chr3	47850167	+	NM_138615.3	NA	NA	NA	Tx	58	NA	NA	NA	NA	NA	NA	NA	86.0851668237199	-0.779685856961843	1.02712500592159	0.447795496645914	0.855143697246973	44.2002655646896	-0.0537378126072181	1.89181917305065	0.977338845917697	0.992255980803084	10	71	0	62	2	37	6	77	8	138	0	113
CCTCTCTGCTGGCCTGGC	B3-9	PACRGL (control)	chr1	246217203	+	NA	NA	NA	NA	Quies	43	NA	NA	42.6353686643681	-1.34421472326658	0.631158661362616	0.033191661288546	0.058942970405202	61.0376832106426	-6.51237732841735	1.99273072540749	0.00108284765764942	0.0340839191288699	54.9904868802438	0.520778200982977	2.31853773692748	0.822278846007306	0.932605155753941	129	1	19	0	4	41	196	354	54	54	17	48
CCTCTGACACACATTATA	B3-9	PACRGL (control)	chr2	41931529	-	NA	NA	NA	NA	ReprPCWk	47	NA	NA	NA	NA	NA	NA	NA	NA	NA	NA	NA	NA	NA	NA	NA	NA	NA	0	0	0	0	0	0	0	0	0	0	0	0
CCTCTGAGGGGAAGGAAT	B3-9	PACRGL (control)	chr17	16120746	-	NM_006311.4	NM_006311.4.30	30	NM_006311.4	TxWk	37	94788	0.508579338763159	609.295936362566	1.33914665946638	0.167594118030362	1.34484582280004e-15	1.41011684156135e-14	482.986764654869	-0.188778623939063	0.336602018802638	0.57490915202459	0.909153164218786	531.382723749877	1.04636772294328	0.478685665482663	0.0288215882086434	0.132349360178403	2233	653	581	410	579	304	855	1117	234	514	214	307
CCTCTGAGTCCCGTGGTT	B3-9	PACRGL (control)	chr1	143255141	-	NA	NA	NA	NA	NA	36	NA	NA	NA	NA	NA	NA	NA	NA	NA	NA	NA	NA	NA	NA	NA	NA	NA	NA	NA	NA	NA	NA	NA	NA	NA	NA	NA	NA	NA
CCTCTGCCAGTCATTGTA	B3-9	PACRGL (control)	chr6	28687558	+	NA	NA	NA	NA	TxWk	41	NA	NA	NA	NA	NA	NA	NA	NA	NA	NA	NA	NA	NA	NA	NA	NA	NA	0	0	0	0	0	0	0	0	0	0	0	0
CCTCTGCGCCTTCTCTCA	B3-9	PACRGL (control)	chr6	125990814	+	NM_001031712.3	NM_001031712.3.1	1	NM_001031712.3	TxWk	39	4275	0.0810626315490073	NA	NA	NA	NA	NA	NA	NA	NA	NA	NA	NA	NA	NA	NA	NA	0	0	0	0	2	0	8	0	0	0	0	0
CCTCTGGAGGGTCGAGGC	B3-9	PACRGL (control)	chr22	11698510	+	NA	NA	NA	NA	NA	49	NA	NA	NA	NA	NA	NA	NA	NA	NA	NA	NA	NA	NA	NA	NA	NA	NA	NA	NA	NA	NA	NA	NA	NA	NA	NA	NA	NA	NA
CCTCTGTAGATTTGCGTT	B3-9	PACRGL (control)	chr1	57874300	+	NA	NA	NA	NA	Quies	40	13768	0.675796397192362	NA	NA	NA	NA	NA	NA	NA	NA	NA	NA	NA	NA	NA	NA	NA	0	0	0	0	0	0	0	0	0	0	0	0
CCTCTGTCAACAAGGACA	B3-9	PACRGL (control)	chr19	32693156	+	NM_001105570.2	NM_001105570.2.1	1	NM_001105570.2	TssA	49	1336	0.0608046604769707	NA	NA	NA	NA	NA	NA	NA	NA	NA	NA	NA	NA	NA	NA	NA	0	0	0	0	0	0	0	0	0	0	0	0
CCTCTGTGTTGAGCGACC	B3-9	PACRGL (control)	chr15	51805352	+	NM_014548.4	NM_014548.4.8	8	NM_014548.4	TxWk	39	53756	0.829990581623358	NA	NA	NA	NA	NA	NA	NA	NA	NA	NA	NA	NA	NA	NA	NA	0	0	0	0	0	0	0	0	0	0	0	0
CCTCTGTTGTTGCAACCC	B3-9	PACRGL (control)	chr11	124079771	-	NA	NA	NA	NA	EnhA1	44	NA	NA	NA	NA	NA	NA	NA	NA	NA	NA	NA	NA	NA	NA	NA	NA	NA	0	0	0	0	0	0	0	0	6	0	0	0
CCTCTTACATTTCCTAGC	B3-9	PACRGL (control)	chr2	215288732	+	NA	NA	NA	NA	EnhA2	39	NA	NA	NA	NA	NA	NA	NA	NA	NA	NA	NA	NA	NA	NA	NA	NA	NA	0	0	0	0	0	0	0	0	0	0	0	0
CCTCTTATGTGACTCTTC	B3-9	PACRGL (control)	chr7	72711159	-	NM_001145440.3	NM_001145440.3.4	4	NM_001145440.3	TxWk	44	117041	0.461358046103876	NA	NA	NA	NA	NA	NA	NA	NA	NA	NA	NA	NA	NA	NA	NA	39	0	7	0	5	0	2	0	0	0	0	0
CCTCTTGTAGTAACGGTA	B3-9	PACRGL (control)	chr18	63518697	+	NA	NA	NA	NA	Quies	39	NA	NA	NA	NA	NA	NA	NA	NA	NA	NA	NA	NA	NA	NA	NA	NA	NA	0	0	0	0	0	0	0	0	0	0	0	0
CCTCTTTGGACTCGCTCC	B3-9	PACRGL (control)	chr7	11728890	-	NM_015204.3	NM_015204.3.27	27	NM_015204.3	Quies	32	103308	0.22369076334787	NA	NA	NA	NA	NA	NA	NA	NA	NA	NA	NA	NA	NA	NA	NA	0	0	0	0	0	0	0	0	0	0	0	0
CCTCTTTGGCGGTGCTAC	B3-9	PACRGL (control)	chr7	112654691	+	NA	NA	NA	NA	Quies	35	38251	0.136520513232329	NA	NA	NA	NA	NA	NA	NA	NA	NA	NA	NA	NA	NA	NA	NA	0	0	1	0	0	0	0	0	0	0	0	0
CCTCTTTTATTTCAAATA	B3-9	PACRGL (control)	chr8	9189078	+	NA	NA	NA	NA	TxWk	44	37383	0.136519506699437	184.875945252388	-0.0997283801081367	0.291223231003927	0.732014889321612	0.78947199366366	161.573734695393	-0.286537786913007	0.553578556044303	0.604730415223056	0.918560255371367	177.804211740652	-0.341515267784503	0.641802497936601	0.594643617202709	0.817153305807146	504	225	138	101	95	116	586	342	123	105	103	198
CCTCTTTTCTTACACCCA	B3-9	PACRGL (control)	chr7	107010851	+	NA	NA	NA	NA	EnhA1	42	NA	NA	NA	NA	NA	NA	NA	NA	NA	NA	NA	NA	NA	NA	NA	NA	NA	0	0	0	0	0	0	0	0	0	0	0	0
CCTGAAAAATGCATTGGC	B3-9	PACRGL (control)	chr6	68945878	-	NA	NA	NA	NA	Quies	32	NA	NA	NA	NA	NA	NA	NA	NA	NA	NA	NA	NA	NA	NA	NA	NA	NA	0	0	0	0	0	0	0	0	0	0	0	0
CCTGAAAGAACTAGCGAC	B3-9	PACRGL (control)	chr3	33936857	-	NA	NA	NA	NA	TssA	42	NA	NA	NA	NA	NA	NA	NA	NA	NA	NA	NA	NA	NA	NA	NA	NA	NA	NA	NA	NA	NA	NA	NA	NA	NA	NA	NA	NA	NA
CCTGAAAGCATAGGGGCC	B3-9	PACRGL (control)	chr1	182121189	+	NA	NA	NA	NA	EnhBiv	41	NA	NA	NA	NA	NA	NA	NA	16.9881064681286	-0.344161455304198	3.84129832753214	0.928608989238388	NA	NA	NA	NA	NA	NA	0	114	0	0	0	0	0	0	0	0	4	26
CCTGAAAGTGACTCGTCG	B3-9	PACRGL (control)	chr3	177190836	-	NM_024665.7	NM_024665.7.15	15	NM_024665.7	EnhWk	42	6646	0.0373079449194169	155.939540624376	-0.472331584289226	0.321981499806477	0.142388961941179	0.205691878154968	130.433968732257	-1.02491860840148	0.793398942788431	0.196423859477684	0.582442636776444	148.501383408331	-0.194319157519107	1.06106057204935	0.854690741152622	0.946231388838914	300	226	103	139	82	10	498	554	106	89	116	89
CCTGAACACAGGACCAGT	B3-9	PACRGL (control)	chr9	11193332	-	NA	NA	NA	NA	Quies	37	NA	NA	NA	NA	NA	NA	NA	NA	NA	NA	NA	NA	NA	NA	NA	NA	NA	0	0	0	0	0	0	0	0	0	0	0	0
CCTGAACGTAGATATCAC	B3-9	PACRGL (control)	chr16	8798415	-	NA	NA	NA	NA	TssA	46	NA	NA	NA	NA	NA	NA	NA	NA	NA	NA	NA	NA	NA	NA	NA	NA	NA	0	0	0	0	0	0	0	0	0	0	0	0
CCTGAAGCGCCAGTTGCT	B3-9	PACRGL (control)	chr10	12308699	+	NA	NA	NA	NA	ReprPCWk	47	NA	NA	191.884849328169	-2.21977361135905	0.343444004176905	1.02459725838812e-10	7.3456092978872e-10	33.9739243477451	2.08235390171462	3.04222012636904	0.493668987451715	0.879072889296676	129.564029138268	-5.92067760798344	2.22421418219024	0.00776966127715795	0.052331561660645	354	162	13	0	48	40	1080	0	115	0	207	29
CCTGAATCTATGCTGGTC	B3-9	PACRGL (control)	chr19	8033453	+	NA	NA	NA	NA	EnhA2	49	NA	NA	NA	NA	NA	NA	NA	NA	NA	NA	NA	NA	NA	NA	NA	NA	NA	0	0	0	0	0	0	0	0	0	14	0	0
CCTGAATTCAGAACCCAA	B3-9	PACRGL (control)	chr4	10209660	+	NA	NA	NA	NA	TxWk	44	NA	NA	NA	NA	NA	NA	NA	NA	NA	NA	NA	NA	NA	NA	NA	NA	NA	0	0	1	0	0	0	0	0	0	0	0	0
CCTGAATTTTGTCAAGCC	B3-9	PACRGL (control)	chr11	114307386	+	NM_006169.3	NM_006169.3.2	2	NM_006169.3	EnhWk	41	10988	0.641148325358852	75.2973979654055	-0.0452664303903977	0.476286249803633	0.924282746425379	0.945451820652462	15.0433876045836	1.81243746184997	3.95280336107158	0.646579248728339	NA	47.5348463577206	-6.65356806538089	2.98093256624806	0.0256121566299676	0.121955553042174	297	143	60	0	23	0	223	0	45	0	45	0
CCTGACAAGTTCCGCAGT	B3-9	PACRGL (control)	chr6	157919618	-	NA	NA	NA	NA	TxWk	37	NA	NA	NA	NA	NA	NA	NA	NA	NA	NA	NA	NA	NA	NA	NA	NA	NA	0	0	0	0	0	0	0	0	0	0	0	0
CCTGACATCCTGACAGGC	B3-9	PACRGL (control)	chr3	152270917	+	NM_021038.5	NM_021038.5.1	1	NM_021038.5	TssA	39	1989	0.0101040375510536	231.545064064574	-0.637209912576031	0.331587096715334	0.0546439012039977	0.0902353204389545	202.121225852649	-1.40620584294201	0.562563705358308	0.0124320126886321	0.108627869800508	228.164142714965	0.294166045859486	0.858876528397401	0.731973912581032	0.890892194454626	383	363	137	89	119	25	1114	906	123	115	153	232
CCTGACATTCGGCCAGTT	B3-9	PACRGL (control)	chr12	49322159	-	NA	NA	NA	NA	TssA	49	2417	0.0756612928470809	19.4277802771123	-0.702849323888724	0.892510973624344	0.430991239802459	0.514663336561438	34.8097748529577	-2.64652889070925	2.32838218995878	0.255689429389236	0.669349357727862	28.3340524229004	0.0728956192880012	2.09058636239916	0.972184595367829	0.990169912635844	43	31	12	0	5	17	72	180	30	39	4	20
CCTGACCCAGTCGCGCCC	B3-9	PACRGL (control)	chr3	48240054	-	NA	NA	NA	NA	EnhA2	47	NA	NA	14.1371893522603	-1.25515347278235	1.06871721961378	0.240215377095656	0.318211234103258	NA	NA	NA	NA	NA	NA	NA	NA	NA	NA	46	0	5	0	2	0	48	0	20	0	7	15
CCTGACCCGGAAAGATAT	B3-9	PACRGL (control)	chr2	32477344	+	NM_016252.4	NM_016252.4.34	34	NM_016252.4	TxWk	34	120322	0.459496822681168	NA	NA	NA	NA	NA	NA	NA	NA	NA	NA	NA	NA	NA	NA	NA	14	0	3	0	2	0	12	0	0	0	0	0
CCTGACGACATTCTATGC	B3-9	PACRGL (control)	chr2	157786453	-	NM_001111067.4	NM_001111067.4.8	8	NM_001111067.4	EnhA1	42	89877	0.642506344497266	24.7171117929578	2.37409517007199	1.16100693976094	0.0408687882041107	0.0703010131255962	35.6092603297509	-6.0240547329446	2.71332068895316	0.0264066912816019	0.163617368403795	29.5795195146202	3.87150230095321	3.20932925094078	0.227691217971369	0.50804229912995	184	0	18	0	12	40	0	72	22	17	4	77
CCTGACGCGAGCTCCGGG	B3-9	PACRGL (control)	chr5	119323476	-	NA	NA	NA	NA	EnhA1	44	NA	NA	178.224343382787	-0.553593977640423	0.311637286417905	0.0756662172536725	0.119396839872339	312.213623970816	-0.441629721201378	0.395604598957105	0.26427610318084	0.680817814365192	251.01379544969	-0.568072550174588	0.64729196890866	0.380153182022452	0.66510392640543	313	497	116	261	93	119	587	1095	117	173	140	300
CCTGACGGGTCACGCTGA	B3-9	PACRGL (control)	chr13	75327266	-	NM_014832.5	NM_014832.5.12	12	NM_014832.5	TxWk	35	154903	0.779711779007082	18.0255395590788	1.32576031523291	0.903903288538593	0.14245606849393	0.205758039701747	NA	NA	NA	NA	NA	NA	NA	NA	NA	NA	67	0	25	0	11	0	26	0	6	28	7	28
CCTGACTCCAGGGTGCTG	B3-9	PACRGL (control)	chr12	16829347	+	NA	NA	NA	NA	Quies	35	NA	NA	NA	NA	NA	NA	NA	NA	NA	NA	NA	NA	NA	NA	NA	NA	NA	0	0	0	0	0	0	0	0	0	0	0	0
CCTGACTTACGGAGACAC	B3-9	PACRGL (control)	chr11	111915372	-	NA	NA	NA	NA	TxWk	49	NA	NA	NA	NA	NA	NA	NA	NA	NA	NA	NA	NA	NA	NA	NA	NA	NA	0	0	0	0	0	0	0	0	0	0	0	0
CCTGACTTGCAATTCACC	B3-9	PACRGL (control)	chr2	38364512	+	NA	NA	NA	NA	EnhA2	40	NA	NA	987.719385541209	-1.02535786072847	0.137242676547227	7.95091322054904e-14	7.35459472900787e-13	456.805751145536	-0.219820819534506	0.328593006881881	0.503510818460407	0.883790177479077	773.162413791236	-1.3537750571976	0.377345359248036	0.000333698974563016	0.00423205878734586	1785	609	489	622	359	173	3172	1003	1023	368	760	418
CCTGAGACGAGTGCCGTC	B3-9	PACRGL (control)	chr16	252710	-	NA	NA	NA	NA	EnhA1	48	NA	NA	247.896464522609	1.52619564086077	0.262600041258355	6.17811438932856e-09	3.67377159222573e-08	360.974088594716	0.366920356221065	0.325139791476333	0.259108685052923	0.674018685817444	296.640188745876	0.622510030143414	0.512803246129565	0.224772381334881	0.504306583150022	1076	527	236	447	226	259	397	531	88	250	62	318
CCTGAGAGCATTTTGTTG	B3-9	PACRGL (control)	chr15	56920124	+	NM_207037.2	NM_207037.2.2	2	NM_207037.2	TssA	43	1481	0.00398965545109237	30.5121775073307	-0.84215988915198	0.714245409176129	0.238362189814574	0.316146637417847	NA	NA	NA	NA	NA	18.3008729366431	-5.84779178240721	3.37319796444253	0.0829882492784901	0.271622282775801	58	30	13	0	12	0	86	0	14	0	40	0
CCTGAGAGTGGAGCACCC	B3-9	PACRGL (control)	chr1	27826466	-	NA	NA	NA	NA	TxWk	44	NA	NA	NA	NA	NA	NA	NA	NA	NA	NA	NA	NA	NA	NA	NA	NA	NA	0	0	0	0	0	0	0	0	0	0	0	0
CCTGAGAGTGTAAGTAGG	B3-9	PACRGL (control)	chr18	56677014	+	NM_015285.3	NM_015285.3.2	2	NM_015285.3	Quies	37	25656	0.0677951769661288	178.101756211285	0.117707197487207	0.314253963707066	0.707987174994647	0.769069983005996	108.251664831224	1.75179692069682	1.13226975688475	0.121825851758308	0.438687232305974	143.572339915859	-1.10609071265795	1.61395950220317	0.493137328399538	0.751426525315054	253	193	143	26	160	127	324	107	99	0	128	203
CCTGAGCCGCGCCCCAAA	B3-9	PACRGL (control)	chr12	62604260	+	NA	NA	NA	NA	TssFlnk	41	894	0.857965451055662	744.46294522431	-1.30073207398488	0.167634290793948	8.53700212436171e-15	8.51671792509928e-14	2036.80707601901	-0.184112620371578	0.147180046946456	0.210958321169453	0.607208070175066	1429.46250200209	-1.6416653530673	0.290241294024016	1.54753213703474e-08	6.61455719331727e-07	1171	3593	254	1578	305	1099	2898	5352	713	1298	605	1951
CCTGAGCCTGGGGCCTCC	B3-9	PACRGL (control)	chr2	58277984	+	NA	NA	NA	NA	Quies	38	2452	0.115198496593845	NA	NA	NA	NA	NA	NA	NA	NA	NA	NA	NA	NA	NA	NA	NA	2	0	4	0	0	0	46	0	5	0	1	0
CCTGAGGCATCAAGCACT	B3-9	PACRGL (control)	chr8	38348972	+	NA	NA	NA	NA	TxWk	38	NA	NA	NA	NA	NA	NA	NA	NA	NA	NA	NA	NA	NA	NA	NA	NA	NA	0	0	0	0	0	0	0	0	0	0	0	0
CCTGAGGCTTTTCATACG	B3-9	PACRGL (control)	chr1	198608661	-	NA	NA	NA	NA	TxWk	35	NA	NA	100.880084482081	-0.985117994683156	0.411354716398984	0.0166288026949253	0.0323775861662762	43.9422537584979	-2.2619515373298	2.62828768733301	0.389448501494007	0.816203894772054	77.1647016911134	1.48075468784982	2.61945088518252	0.571875154131066	0.803820180987071	168	0	60	47	34	0	374	0	70	86	93	91
CCTGAGGGGACTAAGAAA	B3-9	PACRGL (control)	chr12	48661108	-	NM_017822.4	NM_017822.4.3	3	NM_017822.4	Tx	41	21130	0.727917872399063	762.757191780957	1.78158841382103	0.157478472804485	1.12871400396488e-29	2.33404521119676e-28	1840.22649913155	0.00896469553988608	0.187488103155119	0.96186388647491	0.995228594516438	1271.88847733339	1.23703985648275	0.31073608504023	6.86264120972498e-05	0.00111052005518393	3427	3600	873	1658	636	952	861	3719	249	1659	205	1345
CCTGAGGTGAAGGAAGAG	B3-9	PACRGL (control)	chr17	63414454	-	NA	NA	NA	NA	EnhWk	45	16635	0.416938192390596	NA	NA	NA	NA	NA	NA	NA	NA	NA	NA	NA	NA	NA	NA	NA	10	0	1	0	0	0	58	0	4	0	0	0
CCTGAGGTTTTATCCACA	B3-9	PACRGL (control)	chr20	1769295	+	NA	NA	NA	NA	ReprPCWk	41	NA	NA	174.06514780246	-1.18327567369948	0.316472010444585	0.000184784317846519	0.000572776649120432	NA	NA	NA	NA	NA	103.186136303027	-2.33549462047028	2.52380235386507	0.354764487805478	0.64590553278059	273	0	75	0	67	23	812	0	125	0	141	20
CCTGAGTACCCGGTGCTC	B3-9	PACRGL (control)	chr11	28108876	-	NA	NA	NA	NA	TssA	37	NA	NA	NA	NA	NA	NA	NA	NA	NA	NA	NA	NA	NA	NA	NA	NA	NA	23	0	1	0	0	0	0	0	6	0	0	0
CCTGAGTACGCTAGCGCA	B3-9	PACRGL (control)	chr5	10088752	+	NA	NA	NA	NA	ReprPCWk	39	NA	NA	NA	NA	NA	NA	NA	NA	NA	NA	NA	NA	NA	NA	NA	NA	NA	NA	NA	NA	NA	NA	NA	NA	NA	NA	NA	NA	NA
CCTGAGTCCCGAACGGCC	B3-9	PACRGL (control)	chr14	102735552	+	NA	NA	NA	NA	TxWk	53	NA	NA	24.9782553084714	0.65064459161922	0.767385966054783	0.396509609649733	0.481102311896906	58.1726330619781	-1.26809391422293	2.37314831307951	0.593098789202797	0.914908517299997	42.0478861236009	1.69648276827988	2.88210781160587	0.556112380498758	0.794594455508728	130	232	19	0	12	0	62	194	12	84	10	0
CCTGAGTCCCTATCCAAT	B3-9	PACRGL (control)	chr19	19776296	+	NA	NA	NA	NA	TssA	44	NA	NA	NA	NA	NA	NA	NA	NA	NA	NA	NA	NA	NA	NA	NA	NA	NA	0	0	0	0	0	0	0	0	0	0	0	0
CCTGAGTCGCGTGCGGGC	B3-9	PACRGL (control)	chr1	26156224	-	NA	NA	NA	NA	TxWk	51	NA	NA	NA	NA	NA	NA	NA	NA	NA	NA	NA	NA	NA	NA	NA	NA	NA	0	0	0	0	0	0	0	0	0	0	0	0
CCTGAGTGCGACCTGGAT	B3-9	PACRGL (control)	chr20	36967949	+	NA	NA	NA	NA	Quies	46	NA	NA	NA	NA	NA	NA	NA	NA	NA	NA	NA	NA	NA	NA	NA	NA	NA	0	0	0	0	0	0	0	0	0	0	0	0
CCTGATAAAACACCGAAC	B3-9	PACRGL (control)	chr19	33081372	-	NA	NA	NA	NA	TssA	48	NA	NA	NA	NA	NA	NA	NA	NA	NA	NA	NA	NA	NA	NA	NA	NA	NA	NA	NA	NA	NA	NA	NA	NA	NA	NA	NA	NA	NA
CCTGATGAGGTGCGCGCT	B3-9	PACRGL (control)	chr18	34867004	+	NM_001386795.1	NM_001386795.1.17	17	NM_001386795.1	Quies	38	156707	0.863175926894964	NA	NA	NA	NA	NA	NA	NA	NA	NA	NA	NA	NA	NA	NA	NA	0	0	0	0	0	0	0	0	0	0	0	0
CCTGATGGGGTAAGTCTA	B3-9	PACRGL (control)	chr3	172391933	+	NM_022763.4	NM_022763.4.25	25	NM_022763.4	EnhWk	38	352356	0.9731118058394	NA	NA	NA	NA	NA	NA	NA	NA	NA	NA	NA	NA	NA	NA	NA	0	0	0	0	0	0	0	0	0	0	0	0
CCTGATGTAGACGCGCTA	B3-9	PACRGL (control)	chr3	79035365	+	NA	NA	NA	NA	Quies	33	NA	NA	NA	NA	NA	NA	NA	NA	NA	NA	NA	NA	NA	NA	NA	NA	NA	NA	NA	NA	NA	NA	NA	NA	NA	NA	NA	NA	NA
CCTGATGTCAGCTCAAGA	B3-9	PACRGL (control)	chr20	45012609	+	NM_006282.5	NM_006282.5.9	9	NM_006282.5	TxWk	36	46098	0.406113998766629	130.802108604505	0.74919161993203	0.34049843427597	0.027787092646437	0.0506301799408759	200.507224771156	-0.0825166993761036	0.646635435898128	0.898458166021685	0.990577504508413	163.940402130744	0.385426008221216	0.912544008236118	0.672759133925987	0.859903321785178	408	368	154	175	77	80	225	139	80	223	53	263
CCTGATTGCGCTGCGCCC	B3-9	PACRGL (control)	chr7	16658175	-	NA	NA	NA	NA	EnhA2	35	NA	NA	NA	NA	NA	NA	NA	NA	NA	NA	NA	NA	NA	NA	NA	NA	NA	0	0	0	0	0	0	0	0	0	0	0	0
CCTGCACACAACGTTGCC	B3-9	PACRGL (control)	chr6	136886037	+	NM_000288.4	NM_000288.4.8	8	NM_000288.4	EnhWk	35	63446	0.694590718500597	183.030986231193	3.79542049257843	0.347422050906104	8.800069981688e-28	1.66305823509121e-26	165.502680955978	0.930162624087056	0.657574669550917	0.157204771821319	0.513156282261841	163.129876163621	2.30902329433964	0.872910944284091	0.00816428491873269	0.0543034840622207	1037	457	240	153	183	115	49	114	22	90	16	160
CCTGCACACTGCCACTTA	B3-9	PACRGL (control)	chr11	78341682	+	NA	NA	NA	NA	TxWk	39	16924	0.14187155778726	NA	NA	NA	NA	NA	NA	NA	NA	NA	NA	NA	NA	NA	NA	NA	0	0	0	0	0	0	0	0	0	0	0	0
CCTGCACCTGGTATCATT	B3-9	PACRGL (control)	chr2	218535550	+	NA	NA	NA	NA	TxWk	41	NA	NA	NA	NA	NA	NA	NA	NA	NA	NA	NA	NA	NA	NA	NA	NA	NA	0	0	0	0	0	0	0	0	0	0	0	0
CCTGCACGACCCGTGGCT	B3-9	PACRGL (control)	chr17	16440992	-	NA	NA	NA	NA	TssA	51	NA	NA	NA	NA	NA	NA	NA	629.133172680245	-1.13053248920157	0.794483352752586	0.154742475676271	0.508247336258462	315.004074422532	-3.43121168701849	1.73055864917252	0.0473988149181576	0.185529364420764	0	1061	0	147	0	240	34	2126	0	863	0	351
CCTGCACGCCTGAGTGCC	B3-9	PACRGL (control)	chr8	30644635	-	NM_002095.6	NM_002095.6.6	6	NM_002095.6	EnhA1	37	13601	0.170184812122274	86.9220811035209	2.42429703697758	0.480304276801671	4.47818018738915e-07	2.11885282065737e-06	45.2115677653563	-1.87338203527626	2.09499400456528	0.371205087996692	0.802288489915467	63.3510302032018	3.41770626913748	1.66990170003752	0.0406923467941616	0.167651382290435	521	107	107	0	60	17	136	153	9	45	14	37
CCTGCAGACTAGAGCTCC	B3-9	PACRGL (control)	chr8	134823683	+	NA	NA	NA	NA	Quies	35	NA	NA	NA	NA	NA	NA	NA	NA	NA	NA	NA	NA	NA	NA	NA	NA	NA	0	0	0	0	0	0	0	0	0	0	0	0
CCTGCAGATTGTTGTGCC	B3-9	PACRGL (control)	chr2	208615578	-	NA	NA	NA	NA	EnhA2	38	NA	NA	NA	NA	NA	NA	NA	NA	NA	NA	NA	NA	NA	NA	NA	NA	NA	0	0	0	0	0	0	49	0	7	0	3	0
CCTGCAGCCGAATATACC	B3-9	PACRGL (control)	chr11	87682157	-	NA	NA	NA	NA	Quies	35	NA	NA	NA	NA	NA	NA	NA	NA	NA	NA	NA	NA	NA	NA	NA	NA	NA	0	0	0	0	0	0	0	0	0	0	0	0
CCTGCAGCGCCGGTGTCG	B3-9	PACRGL (control)	chr13	40317540	-	NA	NA	NA	NA	ReprPCWk	44	218267	0.477921003019481	NA	NA	NA	NA	NA	NA	NA	NA	NA	NA	NA	NA	NA	NA	NA	NA	NA	NA	NA	NA	NA	NA	NA	NA	NA	NA	NA
CCTGCAGTGCTTAGTATC	B3-9	PACRGL (control)	chr1	101022318	+	NA	NA	NA	NA	TxWk	38	NA	NA	NA	NA	NA	NA	NA	NA	NA	NA	NA	NA	NA	NA	NA	NA	NA	0	0	0	0	0	0	0	0	0	0	0	0
CCTGCATCCATCGTCTTG	B3-9	PACRGL (control)	chr10	101803299	-	NM_012215.5	NM_012215.5.9	9	NM_012215.5	TxWk	42	15145	0.445506692160612	NA	NA	NA	NA	NA	NA	NA	NA	NA	NA	NA	NA	NA	NA	NA	9	0	0	0	0	0	0	0	0	0	0	0
CCTGCATCTCGAGTCCCA	B3-9	PACRGL (control)	chr3	82820706	+	NA	NA	NA	NA	Quies	32	NA	NA	NA	NA	NA	NA	NA	NA	NA	NA	NA	NA	NA	NA	NA	NA	NA	0	0	0	0	0	0	0	0	0	0	0	0
CCTGCATGGAGATATTTG	B3-9	PACRGL (control)	chr8	130506749	-	NA	NA	NA	NA	EnhWk	42	NA	NA	NA	NA	NA	NA	NA	NA	NA	NA	NA	NA	NA	NA	NA	NA	NA	0	0	0	0	0	0	0	0	0	0	0	0
CCTGCCAACCGGTTAAAG	B3-9	PACRGL (control)	chr3	152975673	+	NA	NA	NA	NA	EnhA1	38	NA	NA	NA	NA	NA	NA	NA	NA	NA	NA	NA	NA	NA	NA	NA	NA	NA	0	0	0	0	0	0	20	0	0	0	1	0
CCTGCCATATGCGGTCGT	B3-9	PACRGL (control)	chr2	78133679	+	NA	NA	NA	NA	Quies	36	NA	NA	NA	NA	NA	NA	NA	NA	NA	NA	NA	NA	NA	NA	NA	NA	NA	0	0	0	0	0	0	0	0	0	0	0	0
CCTGCCATCCAGGGGGAC	B3-9	PACRGL (control)	chr11	86218072	+	NA	NA	NA	NA	EnhWk	41	NA	NA	NA	NA	NA	NA	NA	NA	NA	NA	NA	NA	NA	NA	NA	NA	NA	0	0	0	0	0	0	0	0	7	0	2	0
CCTGCCCAATTATGCACC	B3-9	PACRGL (control)	chr1	167360018	+	NM_002697.4	NM_002697.4.2	2	NM_002697.4	Quies	39	139133	0.673914412341672	50.1120373275737	0.671734530450696	0.586074493549113	0.251729386556406	0.330966737368988	58.5717832496295	1.99380241278949	1.82224536363184	0.273890965531974	0.694950540245667	54.770041082355	-1.2440098716838	1.8015745042846	0.489871897181243	0.749356809206099	251	246	37	58	25	18	80	126	41	0	17	41
CCTGCCCGCCCGGTGGGT	B3-9	PACRGL (control)	chr6	53533108	-	NM_001498.4	NM_001498.4.15	15	NM_001498.4	EnhWk	38	11993	0.251104457611859	546.582404060602	0.316148894183262	0.175984359507157	0.0724213602045202	0.114801883699122	281.250351650983	-0.635025966243876	0.42208866349266	0.132456591660681	0.46283950883371	414.978417794397	0.323451041191764	0.664067930430628	0.62620501791723	0.833654784014929	1366	283	347	375	465	84	954	676	268	281	416	262
CCTGCCCGTCGATTACTT	B3-9	PACRGL (control)	chr17	61833069	+	NA	NA	NA	NA	TxWk	34	NA	NA	NA	NA	NA	NA	NA	NA	NA	NA	NA	NA	NA	NA	NA	NA	NA	0	0	0	0	0	0	0	0	0	0	0	0
CCTGCCCTCATTCTGGTT	B3-9	PACRGL (control)	chr10	74176368	-	NA	NA	NA	NA	TssA	43	NA	NA	NA	NA	NA	NA	NA	NA	NA	NA	NA	NA	NA	NA	NA	NA	NA	59	0	7	0	3	0	11	0	4	0	0	0
CCTGCCCTCTGCGATAGA	B3-9	PACRGL (control)	chr6	43811761	+	NA	NA	NA	NA	TxWk	47	8568	0.217285453438831	NA	NA	NA	NA	NA	NA	NA	NA	NA	NA	NA	NA	NA	NA	NA	NA	NA	NA	NA	NA	NA	NA	NA	NA	NA	NA	NA
CCTGCCCTTCAGTACCTC	B3-9	PACRGL (control)	chr6	126030857	+	NM_001031712.3	NM_001031712.3.12	12	NM_001031712.3	TxWk	36	44318	0.840358761400914	NA	NA	NA	NA	NA	NA	NA	NA	NA	NA	NA	NA	NA	NA	NA	9	0	1	0	5	0	31	1	9	0	25	0
CCTGCCGGCTCCGGTTCA	B3-9	PACRGL (control)	chrX	41577198	-	NM_001367721.1	NM_001367721.1.12	12	NM_001367721.1	Quies	37	346356	0.847621634717746	NA	NA	NA	NA	NA	NA	NA	NA	NA	NA	NA	NA	NA	NA	NA	14	0	13	8	2	0	12	0	0	0	5	0
CCTGCCTACAGAGCGTCC	B3-9	PACRGL (control)	chr7	133907377	+	NM_021807.4	NM_021807.4.12	12	NM_021807.4	TxWk	42	654300	0.805109981247324	NA	NA	NA	NA	NA	NA	NA	NA	NA	NA	NA	NA	NA	NA	NA	3	0	4	0	1	0	0	69	0	0	0	0
CCTGCCTGAAAAGGGTCC	B3-9	PACRGL (control)	chr17	11350493	+	NM_207386.4	NM_207386.4.2	2	NM_207386.4	Quies	40	109281	0.338487413698579	NA	NA	NA	NA	NA	NA	NA	NA	NA	NA	NA	NA	NA	NA	NA	0	0	0	0	0	0	0	0	0	0	0	0
CCTGCCTGATGATGCCCC	B3-9	PACRGL (control)	chr5	168976476	+	NA	NA	NA	NA	ReprPCWk	45	NA	NA	NA	NA	NA	NA	NA	NA	NA	NA	NA	NA	NA	NA	NA	NA	NA	0	0	0	0	0	0	0	0	0	0	0	0
CCTGCCTGTCCTTGGGAG	B3-9	PACRGL (control)	chr1	35509196	-	NM_024874.5	NM_024874.5.19	19	NM_024874.5	TxWk	39	48207	0.389042223513461	NA	NA	NA	NA	NA	NA	NA	NA	NA	NA	NA	NA	NA	NA	NA	0	0	0	0	0	0	0	0	0	0	0	0
CCTGCGACACTTTTCCAC	B3-9	PACRGL (control)	chr16	75087418	-	NA	NA	NA	NA	EnhA1	45	NA	NA	NA	NA	NA	NA	NA	NA	NA	NA	NA	NA	NA	NA	NA	NA	NA	0	0	0	0	4	0	0	0	0	0	3	0
CCTGCGACAGAGTTCACG	B3-9	PACRGL (control)	chr12	23555198	+	NA	NA	NA	NA	TssA	36	NA	NA	NA	NA	NA	NA	NA	NA	NA	NA	NA	NA	NA	NA	NA	NA	NA	1	0	0	0	0	0	0	0	2	0	3	0
CCTGCGACATGGCTGCTA	B3-9	PACRGL (control)	chr4	102771768	+	NA	NA	NA	NA	Quies	38	NA	NA	NA	NA	NA	NA	NA	NA	NA	NA	NA	NA	NA	NA	NA	NA	NA	NA	NA	NA	NA	NA	NA	NA	NA	NA	NA	NA	NA
CCTGCGATTGGAATTGCT	B3-9	PACRGL (control)	chr15	63898256	-	NA	NA	NA	NA	EnhWk	50	NA	NA	NA	NA	NA	NA	NA	NA	NA	NA	NA	NA	NA	NA	NA	NA	NA	0	0	0	0	0	0	0	0	0	0	0	0
CCTGCGCCGTAATGAATA	B3-9	PACRGL (control)	chr18	36729537	-	NA	NA	NA	NA	ReprPCWk	46	NA	NA	NA	NA	NA	NA	NA	NA	NA	NA	NA	NA	NA	NA	NA	NA	NA	NA	NA	NA	NA	NA	NA	NA	NA	NA	NA	NA	NA
CCTGCGCGTCACGCCGCG	B3-9	PACRGL (control)	chrX	52386102	-	NA	NA	NA	NA	Quies	38	NA	NA	NA	NA	NA	NA	NA	NA	NA	NA	NA	NA	NA	NA	NA	NA	NA	0	0	0	0	0	0	0	0	0	0	0	0
CCTGCGGAGGGATGGCGC	B3-9	PACRGL (control)	chr9	130848192	-	NA	NA	NA	NA	Tx	43	NA	NA	NA	NA	NA	NA	NA	NA	NA	NA	NA	NA	NA	NA	NA	NA	NA	0	0	0	0	0	0	0	0	0	0	0	0
CCTGCGGCCCTGGGTTAT	B3-9	PACRGL (control)	chr5	103990028	+	NA	NA	NA	NA	Quies	35	NA	NA	NA	NA	NA	NA	NA	NA	NA	NA	NA	NA	NA	NA	NA	NA	NA	0	0	0	0	0	0	0	0	0	0	0	0
CCTGCGGGCCCAGGTGGT	B3-9	PACRGL (control)	chr1	6805273	-	NA	NA	NA	NA	Quies	42	NA	NA	NA	NA	NA	NA	NA	NA	NA	NA	NA	NA	NA	NA	NA	NA	NA	NA	NA	NA	NA	NA	NA	NA	NA	NA	NA	NA	NA
CCTGCGGTCCGCTACGGA	B3-9	PACRGL (control)	chr11	5505433	+	NA	NA	NA	NA	TssA	43	NA	NA	NA	NA	NA	NA	NA	247.608228790396	0.356237354169417	0.453940508878156	0.432590420560289	0.846246988697162	128.235904665728	-3.45390857948367	1.16446131483397	0.00301602512163301	0.0251971324933392	6	369	1	250	3	195	30	523	21	91	5	262
CCTGCGGTCTCCACAATC	B3-9	PACRGL (control)	chr6	50000490	+	NA	NA	NA	NA	Quies	32	NA	NA	NA	NA	NA	NA	NA	NA	NA	NA	NA	NA	NA	NA	NA	NA	NA	0	0	0	0	0	0	0	0	0	0	0	0
CCTGCGTCACCTATACCG	B3-9	PACRGL (control)	chr5	123143833	+	NM_001136239.4	NM_001136239.4.3	3	NM_001136239.4	ReprPCWk	37	54593	0.519804619808428	NA	NA	NA	NA	NA	NA	NA	NA	NA	NA	NA	NA	NA	NA	NA	NA	NA	NA	NA	NA	NA	NA	NA	NA	NA	NA	NA
CCTGCGTCGCGGGGGTCG	B3-9	PACRGL (control)	chrX	118503453	-	NA	NA	NA	NA	EnhA1	44	NA	NA	NA	NA	NA	NA	NA	NA	NA	NA	NA	NA	NA	NA	NA	NA	NA	0	0	0	0	0	0	0	0	12	0	0	0
CCTGCGTGCACTTCTTCC	B3-9	PACRGL (control)	chr6	130975426	+	NA	NA	NA	NA	TxWk	39	NA	NA	NA	NA	NA	NA	NA	17.7142916497316	0.536981704073588	3.83820769468393	0.888735615470966	NA	NA	NA	NA	NA	NA	0	0	0	46	0	0	26	126	0	0	0	0
CCTGCGTGGACATGCAAT	B3-9	PACRGL (control)	chr9	2433594	-	NA	NA	NA	NA	Quies	37	188863	0.940271831126158	NA	NA	NA	NA	NA	NA	NA	NA	NA	NA	NA	NA	NA	NA	NA	0	0	0	0	0	0	0	0	0	0	0	0
CCTGCGTTCGACATGCGA	B3-9	PACRGL (control)	chr14	92871388	-	NA	NA	NA	NA	ReprPCWk	44	NA	NA	NA	NA	NA	NA	NA	NA	NA	NA	NA	NA	NA	NA	NA	NA	NA	NA	NA	NA	NA	NA	NA	NA	NA	NA	NA	NA	NA
CCTGCTAACGAATGTTCC	B3-9	PACRGL (control)	chr17	19272921	-	NA	NA	NA	NA	EnhWk	47	NA	NA	NA	NA	NA	NA	NA	NA	NA	NA	NA	NA	NA	NA	NA	NA	NA	0	0	0	0	0	0	0	0	0	0	0	0
CCTGCTATTAATGGCGTT	B3-9	PACRGL (control)	chr1	26105355	+	NA	NA	NA	NA	TxWk	45	NA	NA	NA	NA	NA	NA	NA	NA	NA	NA	NA	NA	NA	NA	NA	NA	NA	39	0	3	0	5	0	35	0	5	0	8	43
CCTGCTCCATCTCTTTTA	B3-9	PACRGL (control)	chr1	54212712	-	NA	NA	NA	NA	EnhG2	49	NA	NA	NA	NA	NA	NA	NA	NA	NA	NA	NA	NA	NA	NA	NA	NA	NA	0	0	0	0	0	0	0	0	0	0	0	0
CCTGCTCCCCGGGTACCA	B3-9	PACRGL (control)	chr12	54296077	-	NM_001136023.3	NM_001136023.3.2	2	NM_001136023.3	TssA	51	4938	0.554519932622122	26426.3490867978	-1.88350133273274	0.0728482777959759	2.13074612330784e-147	4.57258118061862e-145	14570.4574229337	0.0748055346133791	0.109566800567276	0.494771742204144	0.879072889296676	22410.724592736	-2.48277069758953	0.146614143727413	2.5241619917455e-64	3.65282299662599e-61	29285	24839	7446	13852	7472	9021	101475	26948	29714	11626	25127	12585
CCTGCTCCCTGACCCACA	B3-9	PACRGL (control)	chr12	2958436	-	NA	NA	NA	NA	TssFlnkU	53	NA	NA	NA	NA	NA	NA	NA	NA	NA	NA	NA	NA	NA	NA	NA	NA	NA	0	0	0	0	0	0	0	0	0	0	0	0
CCTGCTGAACATAACGGA	B3-9	PACRGL (control)	chr17	14461840	+	NA	NA	NA	NA	ReprPCWk	43	87701	0.575620737862548	NA	NA	NA	NA	NA	NA	NA	NA	NA	NA	NA	NA	NA	NA	NA	0	0	0	0	0	0	0	0	0	0	0	0
CCTGCTGAGCTTCGCAAT	B3-9	PACRGL (control)	chr14	105039137	-	NA	NA	NA	NA	Quies	46	NA	NA	NA	NA	NA	NA	NA	NA	NA	NA	NA	NA	NA	NA	NA	NA	NA	0	0	0	0	0	0	0	0	0	0	0	0
CCTGCTGCGGTCCTAGTT	B3-9	PACRGL (control)	chr4	105808765	-	NA	NA	NA	NA	Quies	33	18407	0.22745190109605	NA	NA	NA	NA	NA	NA	NA	NA	NA	NA	NA	NA	NA	NA	NA	0	0	0	0	0	0	0	0	0	0	0	0
CCTGCTGGCGCCACGCTA	B3-9	PACRGL (control)	chr12	19087931	+	NA	NA	NA	NA	Quies	40	NA	NA	NA	NA	NA	NA	NA	NA	NA	NA	NA	NA	NA	NA	NA	NA	NA	0	0	0	0	0	0	0	0	0	0	0	0
CCTGCTGTCCACACGGAT	B3-9	PACRGL (control)	chr12	24948353	+	NA	NA	NA	NA	TssA	42	NA	NA	NA	NA	NA	NA	NA	NA	NA	NA	NA	NA	NA	NA	NA	NA	NA	46	0	3	0	0	0	21	0	0	0	13	20
CCTGCTTCGTGGAGTCGC	B3-9	PACRGL (control)	chr5	164255827	-	NA	NA	NA	NA	Quies	36	NA	NA	NA	NA	NA	NA	NA	NA	NA	NA	NA	NA	NA	NA	NA	NA	NA	0	0	0	0	0	0	0	0	0	0	0	0
CCTGGAATCTCTCCACAG	B3-9	PACRGL (control)	chr2	99661190	-	NM_001386135.1	NM_001386135.1.13	13	NM_001386135.1	ReprPCWk	40	481400	0.806132906432318	NA	NA	NA	NA	NA	NA	NA	NA	NA	NA	NA	NA	NA	NA	NA	0	0	0	0	0	0	0	0	0	0	0	0
CCTGGACACCCTGAACTC	B3-9	PACRGL (control)	chr8	57631311	-	NA	NA	NA	NA	Quies	35	173718	0.823842969131616	NA	NA	NA	NA	NA	NA	NA	NA	NA	NA	NA	NA	NA	NA	NA	0	0	0	0	0	0	0	0	0	0	0	0
CCTGGACCCATGCGTTTA	B3-9	PACRGL (control)	chr17	59805206	+	NM_030938.5	NM_030938.5.7	7	NM_030938.5	EnhA2	37	97553	0.724751489576678	NA	NA	NA	NA	NA	NA	NA	NA	NA	NA	NA	NA	NA	NA	NA	9	0	0	0	0	0	0	0	0	0	0	0
CCTGGACCTTTATCCATG	B3-9	PACRGL (control)	chr20	63589383	-	NM_012384.5	NA	NA	NA	TxWk	57	NA	NA	28.8251690854163	1.75112394685127	0.872121529156603	0.0446550003839883	0.0757746158334519	42.3822133191877	-0.047425908551283	2.20260075192545	0.982821454830674	0.997642283547195	35.871745994429	2.45814130159885	2.35144691914421	0.295850181910513	0.584089328153089	137	80	23	66	19	0	143	171	5	43	1	0
CCTGGAGAAACCCCCTAA	B3-9	PACRGL (control)	chr1	15627742	+	NM_032341.5	NM_032341.5.2	2	NM_032341.5	EnhA1	41	10285	0.199371934789773	299.363536830259	1.47151569549937	0.285635432546221	2.5809892657707e-07	1.27296288761734e-06	642.554878190315	0.0826786767006675	0.272478120051181	0.761560394155008	0.963908980094129	460.738411170692	0.846701356230735	0.588128018156912	0.149965071962582	0.39685114393442	1006	1265	425	719	209	281	341	1525	88	389	129	541
CCTGGAGGCGCCTATACT	B3-9	PACRGL (control)	chr15	61532993	-	NA	NA	NA	NA	ReprPCWk	43	102456	0.304332586779462	NA	NA	NA	NA	NA	NA	NA	NA	NA	NA	NA	NA	NA	NA	NA	0	0	0	0	0	0	0	0	0	0	0	0
CCTGGAGGTGAGACCCCA	B3-9	PACRGL (control)	chr7	36411444	+	NM_018685.5	NM_018685.5.7	7	NM_018685.5	Tx	37	21583	0.337603628969185	NA	NA	NA	NA	NA	NA	NA	NA	NA	NA	NA	NA	NA	NA	NA	0	0	0	0	0	0	0	0	0	0	0	0
CCTGGAGGTGTGGTCACC	B3-9	PACRGL (control)	chr6	12334594	-	NA	NA	NA	NA	ReprPCWk	43	NA	NA	NA	NA	NA	NA	NA	NA	NA	NA	NA	NA	NA	NA	NA	NA	NA	NA	NA	NA	NA	NA	NA	NA	NA	NA	NA	NA	NA
CCTGGAGTTCGAGTGAAT	B3-9	PACRGL (control)	chr18	57950631	-	NA	NA	NA	NA	ReprPCWk	43	NA	NA	NA	NA	NA	NA	NA	NA	NA	NA	NA	NA	NA	NA	NA	NA	NA	0	0	0	0	0	0	0	0	0	0	0	0
CCTGGATTACTTGGTCGT	B3-9	PACRGL (control)	chr13	50273235	-	NA	NA	NA	NA	Quies	40	NA	NA	NA	NA	NA	NA	NA	NA	NA	NA	NA	NA	NA	NA	NA	NA	NA	0	0	0	0	0	0	0	0	0	0	0	0
CCTGGATTAGGCCGACAG	B3-9	PACRGL (control)	chr1	28521973	-	NA	NA	NA	NA	EnhA1	52	NA	NA	NA	NA	NA	NA	NA	NA	NA	NA	NA	NA	NA	NA	NA	NA	NA	0	0	0	0	0	0	0	0	0	0	0	0
CCTGGATTCTATGACCAG	B3-9	PACRGL (control)	chr7	2109677	+	NA	NA	NA	NA	EnhWk	55	NA	NA	NA	NA	NA	NA	NA	NA	NA	NA	NA	NA	NA	NA	NA	NA	NA	0	0	0	0	0	0	0	0	0	0	0	0
CCTGGATTTGATGGCATC	B3-9	PACRGL (control)	chr5	119453140	-	NA	NA	NA	NA	TssFlnkD	42	NA	NA	NA	NA	NA	NA	NA	NA	NA	NA	NA	NA	NA	NA	NA	NA	NA	0	0	0	0	0	0	0	0	0	0	0	0
CCTGGCAAGTAAGCTATG	B3-9	PACRGL (control)	chr2	62297021	-	NA	NA	NA	NA	TssA	47	NA	NA	20.753493102777	-2.09588495919138	0.936145169365879	0.0251659317117041	0.0465124215387419	NA	NA	NA	NA	NA	21.2265592758237	4.05781104061374	2.97280426064147	0.172260109962186	0.430503605265326	15	0	14	0	2	0	103	47	15	69	21	0
CCTGGCACACTTATTCTC	B3-9	PACRGL (control)	chr17	2137567	-	NM_017575.5	NM_017575.5.6	6	NM_017575.5	EnhWk	43	166218	0.681380486425108	26.4284555212164	0.713778926486736	0.765406954884692	0.351053256497961	0.434519520379494	36.5249030102923	1.47736097853051	2.35509704588095	0.530460209766098	0.895148745955165	31.3636264404714	-0.232839204638466	2.13501817338434	0.913157084385352	0.967956077710724	136	69	27	64	8	14	50	0	22	34	6	38
CCTGGCACGCATGGATGG	B3-9	PACRGL (control)	chr2	32765810	+	NM_017735.5	NM_017735.5.13	13	NM_017735.5	EnhWk	38	137761	0.71378016808116	43.8862256721664	3.72877237144446	0.698985997805282	9.57843479781621e-08	4.98109557579489e-07	49.9405639323312	0.845240418261487	2.60480854772678	0.745565321366215	0.960556510185568	43.9036424619316	3.93133096453458	3.1939299033526	0.218369326990831	0.495537921688422	275	0	81	49	22	16	22	0	3	0	3	194
CCTGGCAGCCCGCTACCT	B3-9	PACRGL (control)	chr19	14370101	-	NA	NA	NA	NA	EnhA2	47	95	0.00146745342766227	NA	NA	NA	NA	NA	NA	NA	NA	NA	NA	NA	NA	NA	NA	NA	0	0	0	0	0	0	0	0	0	0	0	0
CCTGGCCATTACCATGTT	B3-9	PACRGL (control)	chr9	27502673	+	NA	NA	NA	NA	TxWk	41	NA	NA	NA	NA	NA	NA	NA	NA	NA	NA	NA	NA	NA	NA	NA	NA	NA	0	0	0	0	0	0	0	0	0	0	0	0
CCTGGCCTCGCCATTCTT	B3-9	PACRGL (control)	chr7	108785322	+	NA	NA	NA	NA	Quies	34	NA	NA	NA	NA	NA	NA	NA	NA	NA	NA	NA	NA	NA	NA	NA	NA	NA	0	0	0	0	0	0	0	0	0	0	0	0
CCTGGCGATTCGGGGGAG	B3-9	PACRGL (control)	chr19	19131278	-	NM_017814.3	NM_017814.3.7	7	NM_017814.3	TxWk	50	7200	0.372863801139306	615.937745704842	0.405143358372661	0.175001667253716	0.0206083984634009	0.0390532386108836	907.795124339609	0.315240263104742	0.236479969480623	0.182514508269014	0.558959490189119	760.57791503583	-0.432896230922926	0.364537280205933	0.235021577673312	0.516422946550021	1771	1410	506	1124	427	585	1073	1613	437	502	329	879
CCTGGCTATTAACCCGGG	B3-9	PACRGL (control)	chr7	25560605	-	NA	NA	NA	NA	ReprPCWk	42	NA	NA	NA	NA	NA	NA	NA	NA	NA	NA	NA	NA	NA	NA	NA	NA	NA	0	0	0	0	0	0	0	0	0	0	0	0
CCTGGCTCGCCGTTCCAG	B3-9	PACRGL (control)	chr10	107593109	+	NA	NA	NA	NA	Quies	37	NA	NA	NA	NA	NA	NA	NA	NA	NA	NA	NA	NA	NA	NA	NA	NA	NA	0	0	0	0	0	0	0	0	0	0	0	0
CCTGGCTGCATGTATGAG	B3-9	PACRGL (control)	chr7	65771292	+	NA	NA	NA	NA	TssFlnk	48	NA	NA	NA	NA	NA	NA	NA	NA	NA	NA	NA	NA	NA	NA	NA	NA	NA	0	0	0	0	0	0	0	0	0	0	0	0
CCTGGCTTACGGGGGGTT	B3-9	PACRGL (control)	chr17	73369515	-	NM_001144952.2	NM_001144952.2.9	9	NM_001144952.2	EnhWk	52	274930	0.886693629016132	NA	NA	NA	NA	NA	NA	NA	NA	NA	NA	NA	NA	NA	NA	NA	12	0	7	0	1	0	20	0	7	0	6	0
CCTGGCTTCGCGCGAAGT	B3-9	PACRGL (control)	chr4	16199312	+	NA	NA	NA	NA	TxWk	36	NA	NA	NA	NA	NA	NA	NA	NA	NA	NA	NA	NA	NA	NA	NA	NA	NA	0	0	0	0	0	0	0	0	0	0	0	0
CCTGGCTTGTGCCGTAAA	B3-9	PACRGL (control)	chr15	23565336	-	NA	NA	NA	NA	TssA	39	4321	0.983834244080146	41.349526605149	-2.41498152324461	0.678255675411322	0.000370040850686408	0.00107862496078438	NA	NA	NA	NA	NA	30.1067122903165	-2.97450566622515	3.52605381671954	0.398904590084038	0.682059974289145	72	0	5	45	5	0	225	0	62	0	21	19
CCTGGGAATATGGTTGAC	B3-9	PACRGL (control)	chr3	190819842	-	NA	NA	NA	NA	Quies	35	NA	NA	NA	NA	NA	NA	NA	NA	NA	NA	NA	NA	NA	NA	NA	NA	NA	0	0	0	0	0	0	0	0	0	0	0	0
CCTGGGACGCAAGGCGAT	B3-9	PACRGL (control)	chr11	60582608	+	NA	NA	NA	NA	Quies	36	4752	0.155487206334664	NA	NA	NA	NA	NA	NA	NA	NA	NA	NA	NA	NA	NA	NA	NA	NA	NA	NA	NA	NA	NA	NA	NA	NA	NA	NA	NA
CCTGGGACTCTTCGGCCC	B3-9	PACRGL (control)	chr17	48335359	-	NM_003726.4	NM_003726.4.9	9	NM_003726.4	Quies	34	94855	0.31962139412952	NA	NA	NA	NA	NA	NA	NA	NA	NA	NA	NA	NA	NA	NA	NA	0	0	0	0	0	0	0	0	0	0	0	0
CCTGGGAGAGGCGCAGAT	B3-9	PACRGL (control)	chr12	94417957	-	NM_016122.3	NM_016122.3.15	15	NM_016122.3	Quies	35	41910	0.275415653545377	NA	NA	NA	NA	NA	NA	NA	NA	NA	NA	NA	NA	NA	NA	NA	0	0	0	0	0	0	0	0	0	0	0	0
CCTGGGAGATTCGTCAAT	B3-9	PACRGL (control)	chr1	176861318	+	NA	NA	NA	NA	TxWk	43	NA	NA	NA	NA	NA	NA	NA	NA	NA	NA	NA	NA	NA	NA	NA	NA	NA	0	0	0	0	0	0	0	0	0	0	0	0
CCTGGGATGGTACACCCG	B3-9	PACRGL (control)	chr16	85403455	-	NA	NA	NA	NA	EnhA1	55	NA	NA	NA	NA	NA	NA	NA	NA	NA	NA	NA	NA	NA	NA	NA	NA	NA	31	0	1	0	1	0	29	0	0	0	10	0
CCTGGGATGTTCAACTTC	B3-9	PACRGL (control)	chr21	38284934	-	NA	NA	NA	NA	ReprPC	40	NA	NA	NA	NA	NA	NA	NA	NA	NA	NA	NA	NA	NA	NA	NA	NA	NA	0	0	0	0	0	0	0	0	0	0	0	0
CCTGGGCACTTTGGGATG	B3-9	PACRGL (control)	chr1	245792744	-	NM_001167740.2	NM_001167740.2.2	2	NM_001167740.2	EnhWk	42	714535	0.942741640751887	NA	NA	NA	NA	NA	NA	NA	NA	NA	NA	NA	NA	NA	NA	NA	0	0	0	0	0	0	0	0	0	0	0	0
CCTGGGCATTGGTGAATG	B3-9	PACRGL (control)	chrX	139028051	+	NA	NA	NA	NA	Quies	37	NA	NA	NA	NA	NA	NA	NA	NA	NA	NA	NA	NA	NA	NA	NA	NA	NA	0	0	0	0	0	0	0	99	0	0	0	0
CCTGGGCCCTCTAAAACC	B3-9	PACRGL (control)	chr11	46642149	-	NA	NA	NA	NA	TxWk	41	NA	NA	NA	NA	NA	NA	NA	NA	NA	NA	NA	NA	NA	NA	NA	NA	NA	0	0	0	0	0	0	0	0	0	0	0	0
CCTGGGGCATCTAAAGCA	B3-9	PACRGL (control)	chr2	69628653	-	NM_014911.5	NM_014911.5.20	20	NM_014911.5	EnhWk	41	15086	0.0812197498694433	136.933292675104	0.760864580297948	0.347295340350984	0.0284641948123705	0.0516592236991283	276.613703523156	0.625789967232306	0.400718847479944	0.118366123311493	0.430284184283577	208.347627570208	-0.393633163062653	0.609458895306071	0.518361481302561	0.768926900804648	801	901	92	233	67	106	375	907	69	90	37	109
CCTGGGGCTACTCAATTC	B3-9	PACRGL (control)	chr10	73753749	-	NA	NA	NA	NA	Tx	45	NA	NA	NA	NA	NA	NA	NA	NA	NA	NA	NA	NA	NA	NA	NA	NA	NA	0	0	0	0	0	0	0	0	0	0	0	0
CCTGGGGGCTATCGAAGC	B3-9	PACRGL (control)	chr13	25371509	-	NA	NA	NA	NA	EnhWk	48	NA	NA	NA	NA	NA	NA	NA	NA	NA	NA	NA	NA	NA	NA	NA	NA	NA	NA	NA	NA	NA	NA	NA	NA	NA	NA	NA	NA	NA
CCTGGGTAGTAGACCTTC	B3-9	PACRGL (control)	chr1	1118923	+	NA	NA	NA	NA	ReprPC	61	NA	NA	NA	NA	NA	NA	NA	NA	NA	NA	NA	NA	NA	NA	NA	NA	NA	0	0	0	0	0	0	0	0	0	0	0	0
CCTGGGTAGTGTTACTCG	B3-9	PACRGL (control)	chr7	142922828	-	NM_019841.7	NM_019841.7.7	7	NM_019841.7	ReprPCWk	43	10918	0.425719410434376	NA	NA	NA	NA	NA	NA	NA	NA	NA	NA	NA	NA	NA	NA	NA	0	0	0	0	0	0	0	0	0	0	0	0
CCTGGGTGGACAGATTAC	B3-9	PACRGL (control)	chr3	102762735	+	NA	NA	NA	NA	Quies	38	NA	NA	NA	NA	NA	NA	NA	NA	NA	NA	NA	NA	NA	NA	NA	NA	NA	0	0	0	0	0	0	0	0	0	0	0	0
CCTGGTACCTTTCCTAAT	B3-9	PACRGL (control)	chr1	50620426	-	NM_007051.3	NM_007051.3.11	11	NM_007051.3	Quies	42	339841	0.649493540249216	47.3319322702775	2.00470939099665	0.587768074593663	0.000647927774752093	0.0017907952263254	35.7747134002215	2.30918952384599	2.34523347903563	0.324805369671198	0.756861396072838	39.9155510209638	-0.0461778623546683	1.93690621546816	0.980979402593734	0.993614713151168	238	89	56	68	37	17	63	0	17	36	6	13
CCTGGTCAGGAATTTCCC	B3-9	PACRGL (control)	chr13	72958739	+	NM_006346.4	NM_006346.4.14	14	NM_006346.4	Quies	38	176607	0.753671120518587	1159.60822262788	2.34980682589292	0.130417179886777	1.41717180437301e-72	9.63776627804941e-71	1463.78032216398	0.0506665310928997	0.18987916325141	0.789595699726193	0.972575757358248	1247.59597537128	1.76415341144677	0.311140650964256	1.42835240476257e-08	6.20996131340982e-07	4518	1729	1242	1857	1400	891	864	2145	240	1116	264	1598
CCTGGTCGACATGGATTT	B3-9	PACRGL (control)	chr11	24627485	-	NA	NA	NA	NA	Quies	34	NA	NA	29.810883904537	-0.087389932644863	0.787875252367894	0.91168098383604	0.935114525852855	15.3083489726522	0.362176592912242	3.95181836794153	0.926977644424456	NA	23.6398946978692	-1.65578708103543	3.24196462131313	0.609536136722113	0.825812634077171	93	93	17	0	10	0	60	69	8	0	40	0
CCTGGTCGGACTTCCGCC	B3-9	PACRGL (control)	chr6	137800991	+	NA	NA	NA	NA	TxWk	43	NA	NA	NA	NA	NA	NA	NA	NA	NA	NA	NA	NA	NA	NA	NA	NA	NA	0	0	0	0	0	0	0	0	0	0	0	0
CCTGGTCGTGTTCAGCCC	B3-9	PACRGL (control)	chr3	142182405	+	NA	NA	NA	NA	TxWk	39	NA	NA	NA	NA	NA	NA	NA	NA	NA	NA	NA	NA	NA	NA	NA	NA	NA	NA	NA	NA	NA	NA	NA	NA	NA	NA	NA	NA	NA
CCTGGTGATGATTATCCC	B3-9	PACRGL (control)	chr6	80163362	+	NM_183050.4	NM_183050.4.3	3	NM_183050.4	Quies	38	56692	0.23661101836394	NA	NA	NA	NA	NA	NA	NA	NA	NA	NA	NA	NA	NA	NA	NA	0	0	0	0	0	0	0	0	0	0	0	0
CCTGGTGCAGGTCGCCTA	B3-9	PACRGL (control)	chr12	52097731	-	NA	NA	NA	NA	ReprPCWk	45	6566	0.555875380968507	NA	NA	NA	NA	NA	NA	NA	NA	NA	NA	NA	NA	NA	NA	NA	0	0	0	0	0	0	30	0	0	0	2	0
CCTGGTGCCCAGGAATGT	B3-9	PACRGL (control)	chr8	127743130	+	NA	NA	NA	NA	TxWk	45	NA	NA	NA	NA	NA	NA	NA	NA	NA	NA	NA	NA	NA	NA	NA	NA	NA	0	0	0	0	0	0	0	0	0	0	0	0
CCTGGTTAGATGCTCGGA	B3-9	PACRGL (control)	chr11	86936500	+	NA	NA	NA	NA	EnhWk	42	NA	NA	NA	NA	NA	NA	NA	NA	NA	NA	NA	NA	NA	NA	NA	NA	NA	NA	NA	NA	NA	NA	NA	NA	NA	NA	NA	NA	NA
CCTGGTTGCGCCAAACTA	B3-9	PACRGL (control)	chr6	43614013	+	NM_006502.3	NA	NA	NA	Tx	44	NA	NA	NA	NA	NA	NA	NA	NA	NA	NA	NA	NA	NA	NA	NA	NA	NA	3	0	0	0	0	0	1	0	0	0	0	0
CCTGGTTGCGGAAGGACC	B3-9	PACRGL (control)	chrX	49909285	+	NA	NA	NA	NA	Quies	38	NA	NA	NA	NA	NA	NA	NA	NA	NA	NA	NA	NA	NA	NA	NA	NA	NA	NA	NA	NA	NA	NA	NA	NA	NA	NA	NA	NA	NA
CCTGGTTTCGACCCACGC	B3-9	PACRGL (control)	chr2	178182341	+	NA	NA	NA	NA	ReprPCWk	40	NA	NA	NA	NA	NA	NA	NA	NA	NA	NA	NA	NA	NA	NA	NA	NA	NA	0	0	0	0	0	0	0	0	0	0	0	0
CCTGTAATCCGAACGGTG	B3-9	PACRGL (control)	chr4	99831124	+	NM_014395.3	NM_014395.3.1	1	NM_014395.3	Quies	38	14298	0.267933438272993	NA	NA	NA	NA	NA	NA	NA	NA	NA	NA	NA	NA	NA	NA	NA	9	0	5	0	2	0	11	0	0	0	0	0
CCTGTAATTCGTCTGCGT	B3-9	PACRGL (control)	chr8	28860344	+	NA	NA	NA	NA	TxWk	38	NA	NA	NA	NA	NA	NA	NA	NA	NA	NA	NA	NA	NA	NA	NA	NA	NA	0	0	0	0	0	0	0	0	0	0	0	0
CCTGTACAAGTAAGCTTC	B3-9	PACRGL (control)	chr12	51168239	-	NM_005653.5	NM_005653.5.14	14	NM_005653.5	TxWk	44	4896	0.0616004026170106	229.596404663039	0.383031231655473	0.276512180802033	0.165984069917191	0.233955215407834	83.3458881744737	-2.56750722815943	1.50659693480561	0.0883481011580356	0.352414455471652	157.905463908098	1.41644079392775	1.57433663336544	0.368276499981739	0.657497522878924	580	132	220	0	140	24	309	174	184	112	134	127
CCTGTACGCTAATGCTGC	B3-9	PACRGL (control)	chr4	183195505	+	NM_024949.6	NM_024949.6.2	2	NM_024949.6	Quies	38	96249	0.434491538048311	NA	NA	NA	NA	NA	NA	NA	NA	NA	NA	NA	NA	NA	NA	NA	0	0	0	0	0	0	0	0	0	0	0	0
CCTGTAGGCCCATGAGTG	B3-9	PACRGL (control)	chr1	86555207	-	NA	NA	NA	NA	Quies	41	NA	NA	NA	NA	NA	NA	NA	NA	NA	NA	NA	NA	NA	NA	NA	NA	NA	NA	NA	NA	NA	NA	NA	NA	NA	NA	NA	NA	NA
CCTGTATTGTGTTCGTGC	B3-9	PACRGL (control)	chr4	169662031	-	NA	NA	NA	NA	TssA	33	NA	NA	NA	NA	NA	NA	NA	NA	NA	NA	NA	NA	NA	NA	NA	NA	NA	0	0	0	0	0	0	0	0	0	0	0	0
CCTGTCAAAGCGCCTTGT	B3-9	PACRGL (control)	chr5	5523606	+	NA	NA	NA	NA	ReprPCWk	42	NA	NA	NA	NA	NA	NA	NA	NA	NA	NA	NA	NA	NA	NA	NA	NA	NA	0	0	0	0	0	0	0	0	0	0	0	0
CCTGTCATTGTTCTAGTT	B3-9	PACRGL (control)	chr20	13625416	+	NA	NA	NA	NA	Quies	37	NA	NA	NA	NA	NA	NA	NA	NA	NA	NA	NA	NA	NA	NA	NA	NA	NA	0	0	0	0	0	0	0	0	0	0	0	0
CCTGTCATTTACGAAGCG	B3-9	PACRGL (control)	chr7	123529460	-	NM_178827.5	NM_178827.5.12	12	NM_178827.5	EnhA2	41	5135	0.0623156923898402	9.55033599609185	0.65386288276635	1.42167398133935	0.645570319087525	0.71502151295197	NA	NA	NA	NA	NA	NA	NA	NA	NA	NA	43	0	3	0	3	0	83	0	0	0	2	0
CCTGTCCAAGAAAGCCTT	B3-9	PACRGL (control)	chr1	88938343	-	NM_001008661.3	NM_001008661.3.1	1	NM_001008661.3	TxWk	38	54286	0.954882060122073	18.0177639237114	2.60910939623543	1.08982789512003	0.016663188393298	0.0324362850864904	NA	NA	NA	NA	NA	NA	NA	NA	NA	NA	81	0	11	0	27	0	16	0	7	0	0	0
CCTGTCCACACGATAGTA	B3-9	PACRGL (control)	chr13	76357864	-	NA	NA	NA	NA	Quies	38	NA	NA	NA	NA	NA	NA	NA	NA	NA	NA	NA	NA	NA	NA	NA	NA	NA	0	0	0	0	0	0	0	0	0	0	0	0
CCTGTCCCAGGGCGAGAC	B3-9	PACRGL (control)	chr6	106552973	+	NM_001371242.2	NM_001371242.2.15	15	NM_001371242.2	ReprPCWk	39	192257	0.909872646130402	NA	NA	NA	NA	NA	NA	NA	NA	NA	NA	NA	NA	NA	NA	NA	0	0	2	0	0	0	0	0	0	41	0	0
CCTGTCCCCGTTGTGTGT	B3-9	PACRGL (control)	chr6	119430201	+	NA	NA	NA	NA	Quies	36	80315	0.236716997704009	59.2793201048456	0.31325842537697	0.5296146786503	0.55419640423929	0.631266180200381	82.4379164528461	1.92529139925199	3.65579894710642	0.598443335083418	0.916134220174467	71.9970250270926	0.18558172288759	2.57362657378944	0.942515137848617	0.979449973985073	151	0	59	108	31	33	144	632	63	21	13	0
CCTGTCCGTGGCAGACAC	B3-9	PACRGL (control)	chr8	66886488	-	NA	NA	NA	NA	Quies	39	NA	NA	NA	NA	NA	NA	NA	NA	NA	NA	NA	NA	NA	NA	NA	NA	NA	NA	NA	NA	NA	NA	NA	NA	NA	NA	NA	NA	NA
CCTGTCCTAAACCAAGTT	B3-9	PACRGL (control)	chr9	63338357	+	NA	NA	NA	NA	Quies	47	8031	0.952782061929054	NA	NA	NA	NA	NA	NA	NA	NA	NA	NA	NA	NA	NA	NA	NA	0	0	0	0	0	0	0	0	0	0	0	0
CCTGTCCTCTACTCGATC	B3-9	PACRGL (control)	chr1	23548221	+	NA	NA	NA	NA	TxWk	48	NA	NA	NA	NA	NA	NA	NA	NA	NA	NA	NA	NA	NA	NA	NA	NA	NA	6	0	1	0	3	0	0	0	0	0	0	0
CCTGTCGAGCCACGGGCG	B3-9	PACRGL (control)	chr7	16265080	-	NM_001101426.4	NM_001101426.4.4	4	NM_001101426.4	TssA	34	156458	0.468417491482393	37.7995502028413	-0.517088581143455	0.696595270209724	0.457900450830298	0.540183808168604	NA	NA	NA	NA	NA	23.4367172200667	1.61163302093825	3.46293595131918	0.641648625742723	0.841520012787906	105	0	34	5	4	0	257	0	24	0	6	17
CCTGTGAAATGTGCTAGT	B3-9	PACRGL (control)	chr2	103451019	-	NA	NA	NA	NA	Quies	35	NA	NA	22.9817054341803	-1.37312577750722	0.853990256334746	0.107858404290043	0.161712251238774	NA	NA	NA	NA	NA	18.5465076393891	-7.81015651293785	3.62747626008729	0.0313143429825044	0.139865209176706	53	104	14	0	2	0	75	0	26	0	18	0
CCTGTGAAGCGTCCACCA	B3-9	PACRGL (control)	chr19	19389078	-	NA	NA	NA	NA	TssFlnkU	51	NA	NA	NA	NA	NA	NA	NA	25.1694492766725	1.82088764213395	2.86841405647469	0.525554679323004	0.893896510835765	NA	NA	NA	NA	NA	0	95	0	0	2	35	30	3	4	0	4	26
CCTGTGAAGTCAGAGTTA	B3-9	PACRGL (control)	chr6	135261538	-	NA	NA	NA	NA	TxWk	44	NA	NA	NA	NA	NA	NA	NA	NA	NA	NA	NA	NA	NA	NA	NA	NA	NA	0	0	0	0	0	0	0	0	0	0	0	0
CCTGTGAATGTGCAGCCT	B3-9	PACRGL (control)	chr6	139033065	-	NA	NA	NA	NA	ReprPC	46	NA	NA	NA	NA	NA	NA	NA	NA	NA	NA	NA	NA	NA	NA	NA	NA	NA	NA	NA	NA	NA	NA	NA	NA	NA	NA	NA	NA	NA
CCTGTGCGTCTGATTCGT	B3-9	PACRGL (control)	chr8	102415238	-	NA	NA	NA	NA	TxWk	47	NA	NA	NA	NA	NA	NA	NA	NA	NA	NA	NA	NA	NA	NA	NA	NA	NA	0	0	0	0	0	0	0	0	0	0	0	0
CCTGTGCGTGCTGCGCCC	B3-9	PACRGL (control)	chr17	77193541	-	NA	NA	NA	NA	Tx	43	NA	NA	NA	NA	NA	NA	NA	NA	NA	NA	NA	NA	NA	NA	NA	NA	NA	0	0	0	0	0	0	0	0	0	0	0	25
CCTGTGGACCTTTTCGGC	B3-9	PACRGL (control)	chr5	176996716	+	NA	NA	NA	NA	EnhWk	42	NA	NA	NA	NA	NA	NA	NA	NA	NA	NA	NA	NA	NA	NA	NA	NA	NA	0	0	0	0	0	0	0	0	0	0	0	0
CCTGTGGCAGGATAATCT	B3-9	PACRGL (control)	chr6	151393530	+	NA	NA	NA	NA	EnhA1	47	NA	NA	34.0139320664366	-0.0370867921015437	0.669430519498684	0.955819389647051	0.969065390637435	18.9868564429809	7.07534144703799	3.91380543004354	0.0706390662752209	NA	27.400856509071	-7.7698410505796	2.61290156449478	0.00294285555479458	0.0246803333994061	149	56	24	79	10	0	108	0	29	0	12	0
CCTGTGGCCTCGACCCGC	B3-9	PACRGL (control)	chr6	42791393	-	NA	NA	NA	NA	TxWk	42	NA	NA	NA	NA	NA	NA	NA	NA	NA	NA	NA	NA	NA	NA	NA	NA	NA	0	0	0	0	0	0	0	0	0	31	0	0
CCTGTGGCGACCACGGAA	B3-9	PACRGL (control)	chr1	40214621	-	NA	NA	NA	NA	TxWk	38	NA	NA	NA	NA	NA	NA	NA	NA	NA	NA	NA	NA	NA	NA	NA	NA	NA	0	0	0	0	0	0	0	0	0	0	0	0
CCTGTGGGGTCGTGCGGG	B3-9	PACRGL (control)	chr4	69309422	+	NA	NA	NA	NA	EnhA2	37	NA	NA	NA	NA	NA	NA	NA	NA	NA	NA	NA	NA	NA	NA	NA	NA	NA	6	0	2	0	1	0	7	0	9	0	5	0
CCTGTGTACCCGTGTAAA	B3-9	PACRGL (control)	chr10	50594886	+	NA	NA	NA	NA	EnhWk	40	NA	NA	NA	NA	NA	NA	NA	NA	NA	NA	NA	NA	NA	NA	NA	NA	NA	18	0	9	0	4	0	25	0	1	0	10	0
CCTGTTAGTCGTGTAACC	B3-9	PACRGL (control)	chr12	71688666	-	NA	NA	NA	NA	EnhA2	40	NA	NA	NA	NA	NA	NA	NA	NA	NA	NA	NA	NA	NA	NA	NA	NA	NA	0	0	0	0	0	0	0	0	0	0	0	0
CCTGTTCTAATGCGCCAC	B3-9	PACRGL (control)	chr12	130878787	-	NA	NA	NA	NA	EnhWk	46	NA	NA	NA	NA	NA	NA	NA	NA	NA	NA	NA	NA	NA	NA	NA	NA	NA	0	0	0	0	0	0	0	0	0	0	0	0
CCTGTTCTAGGAGGCATT	B3-9	PACRGL (control)	chr5	10295918	-	NM_138809.4	NM_138809.4.5	5	NM_138809.4	EnhG2	45	11984	0.395407153226871	33.3488494611062	-0.568406920941307	0.725688652590715	0.433471189420733	0.517113190393579	NA	NA	NA	NA	NA	24.4474329358117	-7.92838499955102	2.93067823151264	0.00682412432772041	0.0474131546226391	78	80	37	0	5	13	167	0	21	0	13	0
CCTGTTCTTACCTTCGCA	B3-9	PACRGL (control)	chrX	149871704	-	NA	NA	NA	NA	Quies	39	NA	NA	NA	NA	NA	NA	NA	NA	NA	NA	NA	NA	NA	NA	NA	NA	NA	0	0	0	0	0	0	0	0	0	0	0	0
CCTGTTGACGGGAAGTAC	B3-9	PACRGL (control)	chr5	165726059	-	NA	NA	NA	NA	Quies	37	NA	NA	NA	NA	NA	NA	NA	NA	NA	NA	NA	NA	NA	NA	NA	NA	NA	0	0	0	0	0	0	0	0	0	0	0	0
CCTGTTGGACGTAGGGCG	B3-9	PACRGL (control)	chr13	99315294	-	NA	NA	NA	NA	EnhA1	40	NA	NA	NA	NA	NA	NA	NA	57.5841232395969	0.387678533569577	1.82391769137156	0.831675909425005	0.985430371034544	35.7974664172818	-6.7711841075472	2.63288932460044	0.0101180270713691	0.0634647766148417	3	80	0	0	2	96	89	84	14	0	7	79
CCTGTTTACCACTGGTCC	B3-9	PACRGL (control)	chr3	74007738	-	NA	NA	NA	NA	Quies	39	NA	NA	NA	NA	NA	NA	NA	NA	NA	NA	NA	NA	NA	NA	NA	NA	NA	0	0	0	0	0	0	0	0	0	0	0	0
CCTGTTTACCTCCATCTT	B3-9	PACRGL (control)	chr7	22820986	+	NA	NA	NA	NA	TssA	42	NA	NA	NA	NA	NA	NA	NA	NA	NA	NA	NA	NA	NA	NA	NA	NA	NA	5	73	7	0	1	0	46	0	16	0	6	0
CCTGTTTCGGCGACTGAA	B3-9	PACRGL (control)	chr6	167857549	+	NM_001386888.1	NM_001386888.1.1	1	NM_001386888.1	EnhA2	35	30639	0.211138905542577	NA	NA	NA	NA	NA	NA	NA	NA	NA	NA	NA	NA	NA	NA	NA	33	0	0	0	0	0	27	0	3	0	0	0
CCTTAACGCGCATATAGG	B3-9	PACRGL (control)	chr6	96970538	+	NM_052904.4	NM_052904.4.2	2	NM_052904.4	ReprPCWk	38	45811	0.212062436928888	NA	NA	NA	NA	NA	NA	NA	NA	NA	NA	NA	NA	NA	NA	NA	0	0	0	0	0	0	28	0	1	0	0	0
CCTTAAGCGTGTGTTTTC	B3-9	PACRGL (control)	chr12	54325664	-	NA	NA	NA	NA	TssA	47	NA	NA	20.4636374634111	-1.56389141079028	0.925438514903466	0.0910485629913214	0.140098147356149	18.3016334294977	0.518314705698192	3.83730293269032	0.892554427993308	NA	21.0040319422268	-3.36329341201362	3.69527977635723	0.362738482393832	0.652769005823805	63	0	2	65	5	0	139	94	19	0	7	0
CCTTAAGGCCGATATGGG	B3-9	PACRGL (control)	chr8	30723168	-	NM_000637.5	NM_000637.5.12	12	NM_000637.5	TssFlnkU	48	4678	0.0939715955886784	22.4111851860699	2.27223067935354	0.988233053673624	0.0214886896794282	0.0404830815907605	NA	NA	NA	NA	NA	NA	NA	NA	NA	NA	103	0	29	0	14	0	2	0	9	0	11	0
CCTTAATGATTGACACTG	B3-9	PACRGL (control)	chr3	172176211	-	NA	NA	NA	NA	TxWk	40	NA	NA	NA	NA	NA	NA	NA	NA	NA	NA	NA	NA	NA	NA	NA	NA	NA	0	0	0	0	0	0	0	0	0	0	0	0
CCTTAATTCATCACGCCG	B3-9	PACRGL (control)	chr3	47217856	-	NA	NA	NA	NA	Quies	41	NA	NA	NA	NA	NA	NA	NA	NA	NA	NA	NA	NA	NA	NA	NA	NA	NA	0	0	0	0	0	0	0	0	0	0	0	0
CCTTACCAGATTCCCACT	B3-9	PACRGL (control)	chr6	130980454	+	NA	NA	NA	NA	EnhA2	38	NA	NA	NA	NA	NA	NA	NA	NA	NA	NA	NA	NA	NA	NA	NA	NA	NA	0	0	0	0	0	0	0	0	0	0	0	0
CCTTACCATCGACCATTG	B3-9	PACRGL (control)	chr1	145090048	+	NA	NA	NA	NA	NA	46	NA	NA	NA	NA	NA	NA	NA	NA	NA	NA	NA	NA	NA	NA	NA	NA	NA	0	0	0	0	0	0	0	0	5	81	0	31
CCTTACCCAGCGAATAAC	B3-9	PACRGL (control)	chr3	152591350	-	NA	NA	NA	NA	EnhA1	37	NA	NA	NA	NA	NA	NA	NA	NA	NA	NA	NA	NA	NA	NA	NA	NA	NA	0	0	0	0	0	0	0	0	0	0	0	0
CCTTACGAATGCCTAGTG	B3-9	PACRGL (control)	chr7	4651460	+	NA	NA	NA	NA	ReprPCWk	48	NA	NA	NA	NA	NA	NA	NA	NA	NA	NA	NA	NA	NA	NA	NA	NA	NA	0	0	0	0	0	0	0	0	0	0	0	0
CCTTACGATTATTGCTTT	B3-9	PACRGL (control)	chr2	170022746	+	NM_172070.4	NM_172070.4.30	30	NM_172070.4	TxWk	37	195293	0.760848222286289	52.6301174639921	-0.450656055143148	0.58091045107006	0.437881593402527	0.521709547548867	NA	NA	NA	NA	NA	34.104574647444	5.28510164667564	2.51830435805007	0.0358455862703915	0.15375070099692	304	0	23	0	8	0	226	54	32	29	22	0
CCTTACGGCAGGCGTCTA	B3-9	PACRGL (control)	chr3	100140659	-	NA	NA	NA	NA	Quies	39	119605	0.939102236948516	NA	NA	NA	NA	NA	NA	NA	NA	NA	NA	NA	NA	NA	NA	NA	0	0	0	0	0	0	0	0	0	0	0	0
CCTTACGTAAGAGCGCTA	B3-9	PACRGL (control)	chr12	95187736	+	NA	NA	NA	NA	EnhWk	42	NA	NA	NA	NA	NA	NA	NA	NA	NA	NA	NA	NA	NA	NA	NA	NA	NA	0	0	0	0	0	0	0	0	0	0	0	0
CCTTACGTTGCCCTTTTC	B3-9	PACRGL (control)	chr2	9992420	-	NA	NA	NA	NA	TxWk	44	NA	NA	NA	NA	NA	NA	NA	NA	NA	NA	NA	NA	NA	NA	NA	NA	NA	0	0	0	0	0	0	0	0	0	0	0	0
CCTTACTACCCCATCATG	B3-9	PACRGL (control)	chr2	185113447	-	NA	NA	NA	NA	Quies	31	NA	NA	NA	NA	NA	NA	NA	NA	NA	NA	NA	NA	NA	NA	NA	NA	NA	0	0	0	0	0	0	0	0	0	0	0	0
CCTTACTACCCGGGTCAG	B3-9	PACRGL (control)	chr18	4257868	-	NM_004746.4	NM_004746.4.12	12	NM_004746.4	Quies	38	197439	0.205820848223035	NA	NA	NA	NA	NA	NA	NA	NA	NA	NA	NA	NA	NA	NA	NA	NA	NA	NA	NA	NA	NA	NA	NA	NA	NA	NA	NA
CCTTACTCGCGGTGGGCT	B3-9	PACRGL (control)	chr17	59355184	+	NM_001005404.4	NM_001005404.4.2	2	NM_001005404.4	ReprPCWk	45	23530	0.335783089546914	NA	NA	NA	NA	NA	NA	NA	NA	NA	NA	NA	NA	NA	NA	NA	0	0	0	0	0	0	0	0	0	0	0	0
CCTTACTGCTGAGCTTCG	B3-9	PACRGL (control)	chr11	34604445	+	NA	NA	NA	NA	EnhWk	46	NA	NA	NA	NA	NA	NA	NA	NA	NA	NA	NA	NA	NA	NA	NA	NA	NA	0	0	0	0	0	0	0	0	0	0	0	0
CCTTACTTAGGGAAATTG	B3-9	PACRGL (control)	chr11	77359394	+	NA	NA	NA	NA	ReprPCWk	38	NA	NA	NA	NA	NA	NA	NA	NA	NA	NA	NA	NA	NA	NA	NA	NA	NA	NA	NA	NA	NA	NA	NA	NA	NA	NA	NA	NA	NA
CCTTAGAACGACCAATTT	B3-9	PACRGL (control)	chr1	191155328	+	NA	NA	NA	NA	Quies	37	NA	NA	NA	NA	NA	NA	NA	NA	NA	NA	NA	NA	NA	NA	NA	NA	NA	0	0	0	0	0	0	0	0	0	0	0	0
CCTTAGACACGATTACCA	B3-9	PACRGL (control)	chr2	19869418	+	NA	NA	NA	NA	EnhWk	48	558	0.0344721072465559	NA	NA	NA	NA	NA	NA	NA	NA	NA	NA	NA	NA	NA	NA	NA	8	0	1	0	0	0	0	0	0	0	0	0
CCTTAGACCGCCTCCTTA	B3-9	PACRGL (control)	chr3	4975881	-	NA	NA	NA	NA	EnhWk	46	4533	0.0542172997799254	15.5042903832621	0.96619744811774	1.04526031346101	0.355298602271642	0.438986515114797	NA	NA	NA	NA	NA	NA	NA	NA	NA	NA	62	0	20	0	6	9	55	0	2	36	6	0
CCTTAGACGATTTGCGCC	B3-9	PACRGL (control)	chr17	14926948	-	NA	NA	NA	NA	Quies	40	NA	NA	NA	NA	NA	NA	NA	NA	NA	NA	NA	NA	NA	NA	NA	NA	NA	0	0	0	0	0	0	0	0	0	0	0	0
CCTTAGAGTACCTCGCGT	B3-9	PACRGL (control)	chr15	95710177	+	NA	NA	NA	NA	EnhA1	36	71861	0.381867650106545	17.8593861127077	-0.765899572144823	0.962902002008978	0.426376439439558	0.510161971957355	NA	NA	NA	NA	NA	NA	NA	NA	NA	NA	23	0	11	0	8	0	116	0	12	0	6	0
CCTTAGCAAATGGCCTTA	B3-9	PACRGL (control)	chr6	125963496	-	NA	NA	NA	NA	EnhWk	38	NA	NA	NA	NA	NA	NA	NA	NA	NA	NA	NA	NA	NA	NA	NA	NA	NA	0	0	0	0	0	0	0	0	0	0	0	0
CCTTAGCACCCGTTCACG	B3-9	PACRGL (control)	chr1	55469744	+	NA	NA	NA	NA	TxWk	42	140456	0.189491719788188	NA	NA	NA	NA	NA	NA	NA	NA	NA	NA	NA	NA	NA	NA	NA	NA	NA	NA	NA	NA	NA	NA	NA	NA	NA	NA	NA
CCTTAGCGTGATGTCTGC	B3-9	PACRGL (control)	chr17	69089772	-	NM_080284.3	NM_080284.3.13	13	NM_080284.3	ZNF/Rpts	37	52123	0.824809317340254	NA	NA	NA	NA	NA	NA	NA	NA	NA	NA	NA	NA	NA	NA	NA	0	0	0	0	0	0	0	0	0	0	0	0
CCTTAGCTCCGAGGACTT	B3-9	PACRGL (control)	chr6	18585521	-	NA	NA	NA	NA	EnhA2	42	NA	NA	NA	NA	NA	NA	NA	NA	NA	NA	NA	NA	NA	NA	NA	NA	NA	0	0	0	0	0	0	0	0	0	0	0	0
CCTTAGGCTTTGTTTGTT	B3-9	PACRGL (control)	chr18	36860280	-	NA	NA	NA	NA	Quies	32	NA	NA	NA	NA	NA	NA	NA	NA	NA	NA	NA	NA	NA	NA	NA	NA	NA	0	0	0	0	0	0	0	0	0	0	0	0
CCTTAGTCAATGTTTAAA	B3-9	PACRGL (control)	chr6	50966625	-	NA	NA	NA	NA	Quies	37	NA	NA	NA	NA	NA	NA	NA	NA	NA	NA	NA	NA	NA	NA	NA	NA	NA	0	0	0	0	0	0	0	0	0	0	0	0
CCTTAGTGTGTCCCATCT	B3-9	PACRGL (control)	chr12	55873584	+	NA	NA	NA	NA	Quies	43	NA	NA	NA	NA	NA	NA	NA	NA	NA	NA	NA	NA	NA	NA	NA	NA	NA	0	0	0	0	0	0	0	0	0	0	0	0
CCTTAGTTGGTCAGTGCC	B3-9	PACRGL (control)	chr6	7131846	-	NA	NA	NA	NA	EnhWk	43	NA	NA	NA	NA	NA	NA	NA	NA	NA	NA	NA	NA	NA	NA	NA	NA	NA	0	0	0	0	0	0	0	0	0	0	0	0
CCTTATAGAACTATCCAG	B3-9	PACRGL (control)	chr10	61535363	+	NA	NA	NA	NA	Quies	35	NA	NA	NA	NA	NA	NA	NA	NA	NA	NA	NA	NA	NA	NA	NA	NA	NA	0	0	0	0	0	0	0	0	1	0	0	0
CCTTATCAATCGTATAAC	B3-9	PACRGL (control)	chr7	123532332	+	NA	NA	NA	NA	EnhA2	42	NA	NA	NA	NA	NA	NA	NA	NA	NA	NA	NA	NA	NA	NA	NA	NA	NA	4	0	0	0	0	0	21	0	3	0	0	0
CCTTATCATTGTTGCGCT	B3-9	PACRGL (control)	chr8	73949542	+	NA	NA	NA	NA	TxWk	40	NA	NA	NA	NA	NA	NA	NA	NA	NA	NA	NA	NA	NA	NA	NA	NA	NA	0	0	0	0	0	0	0	0	0	0	0	0
CCTTATGCTGGAAAAAAC	B3-9	PACRGL (control)	chr20	1544170	+	NA	NA	NA	NA	Quies	36	NA	NA	NA	NA	NA	NA	NA	NA	NA	NA	NA	NA	NA	NA	NA	NA	NA	0	0	0	0	0	0	0	0	0	0	0	0
CCTTATTCGGTCACCGAC	B3-9	PACRGL (control)	chr1	156767571	-	NA	NA	NA	NA	TssA	48	NA	NA	636.481631811375	-0.197613453814116	0.162294368629428	0.223367040929097	0.298926761952923	226.482670835876	0.307408209411479	0.603640330404957	0.610571924985257	0.919916341266422	446.801879704028	-1.12437912771623	0.719204130591502	0.117966583875517	0.342603639523792	1546	237	378	425	399	115	1785	443	394	75	460	243
CCTTATTCTGGGAGTGCG	B3-9	PACRGL (control)	chr4	144138308	+	NA	NA	NA	NA	EnhA2	36	578851	0.738054528090905	19.7004130487028	1.00080874199482	1.02204504290108	0.327470420977241	0.409353873771185	12.0106241389935	-1.63457829087069	3.95340361992045	0.67926887619906	NA	16.4166327996991	5.71685574903259	4.31760722766396	0.185476602351632	0.451436324320526	83	0	15	0	10	0	58	150	21	0	0	0
CCTTCAAGCTAACCAAAG	B3-9	PACRGL (control)	chr9	131127855	+	NM_005085.4	NM_005085.4.2	2	NM_005085.4	Tx	45	2270	0.0208107959441867	69.538296722357	1.34516451408491	0.513453505876744	0.00879717934126972	0.0184402780331325	87.1298859323388	-0.840723904922379	1.38607192903169	0.544148644272179	0.901390864629173	76.3508779609099	0.954300342651876	1.74199157096917	0.583814510848482	0.810364619744467	201	207	81	149	66	0	148	112	21	115	18	35
CCTTCAGCAGAAGACTCC	B3-9	PACRGL (control)	chr1	244971371	+	NM_032328.4	NM_032328.4.2	2	NM_032328.4	TssFlnkU	43	1690	0.014303124682623	598.335686584079	0.00542103006690158	0.193979664001284	0.977704914250682	0.984330312439412	279.795203529313	-0.0216666313226011	0.499879343461778	0.965427538794104	0.995235199126228	463.055378315968	-0.519275172532598	0.629414710322135	0.40936434178124	0.690106090698933	2544	992	381	254	202	43	2486	586	471	225	147	132
CCTTCAGGCGCCGCTAAC	B3-9	PACRGL (control)	chr19	14601339	-	NA	NA	NA	NA	ReprPCWk	46	NA	NA	NA	NA	NA	NA	NA	NA	NA	NA	NA	NA	NA	NA	NA	NA	NA	0	0	0	0	0	0	0	0	0	54	0	0
CCTTCAGTCTCGTCCCCT	B3-9	PACRGL (control)	chr11	5212512	+	NA	NA	NA	NA	Quies	36	NA	NA	NA	NA	NA	NA	NA	NA	NA	NA	NA	NA	NA	NA	NA	NA	NA	0	0	0	0	0	0	0	0	0	0	0	0
CCTTCATCCCAGTTGTCG	B3-9	PACRGL (control)	chr11	86151314	+	NA	NA	NA	NA	EnhA1	41	NA	NA	NA	NA	NA	NA	NA	NA	NA	NA	NA	NA	NA	NA	NA	NA	NA	0	0	0	0	0	0	0	0	0	0	0	0
CCTTCATTCATAGGGATC	B3-9	PACRGL (control)	chr20	35660437	-	NM_152925.3	NM_006047.6.2	2	NM_006047.6	TxWk	40	4463	0.114857039915588	68.0626745727639	-2.56201642990269	0.506826886060331	4.30361755016811e-07	2.04427125833612e-06	23.1215679151072	0.658203822757685	3.55361021233919	0.8530555691968	NA	52.3755495005778	-3.67735099229239	2.89556868365063	0.204087242569625	0.477068234427961	65	106	20	0	6	9	404	0	81	0	48	49
CCTTCCACTGAACTTTAA	B3-9	PACRGL (control)	chr3	69791988	+	NM_001354604.2	NM_001354604.2.1	1	NM_001354604.2	EnhA1	38	52525	0.229498097164754	153.868650022206	-0.19745993923289	0.313461609739781	0.52873815583474	0.607281680648916	51.244145137415	-8.51336374394421	2.91564874190738	0.00350158757239868	0.0602909372701585	106.899858046092	2.76901993403797	2.6450324366555	0.295156954195728	0.583040445316097	402	74	109	0	77	0	423	0	134	94	83	120
CCTTCCAGGAGGAGGTCG	B3-9	PACRGL (control)	chr11	44750826	+	NM_130783.5	NM_130783.5.1	1	NM_130783.5	ReprPCWk	48	23865	0.116152865250022	NA	NA	NA	NA	NA	NA	NA	NA	NA	NA	NA	NA	NA	NA	NA	0	0	0	0	0	0	0	0	5	0	0	0
CCTTCCAGTGGTACGTGA	B3-9	PACRGL (control)	chr4	95849352	+	NA	NA	NA	NA	Quies	34	NA	NA	NA	NA	NA	NA	NA	NA	NA	NA	NA	NA	NA	NA	NA	NA	NA	0	0	0	0	0	0	0	0	0	0	0	0
CCTTCCATTACCACCGTT	B3-9	PACRGL (control)	chr4	65851412	-	NA	NA	NA	NA	Quies	32	NA	NA	NA	NA	NA	NA	NA	NA	NA	NA	NA	NA	NA	NA	NA	NA	NA	NA	NA	NA	NA	NA	NA	NA	NA	NA	NA	NA	NA
CCTTCCCGCTACCGTAGT	B3-9	PACRGL (control)	chr12	16008639	-	NA	NA	NA	NA	Quies	38	NA	NA	NA	NA	NA	NA	NA	NA	NA	NA	NA	NA	NA	NA	NA	NA	NA	0	0	0	0	0	0	0	0	0	0	0	0
CCTTCCGACTAACAGGTG	B3-9	PACRGL (control)	chr2	24499538	-	NA	NA	NA	NA	TxWk	36	NA	NA	NA	NA	NA	NA	NA	NA	NA	NA	NA	NA	NA	NA	NA	NA	NA	0	57	0	0	0	0	0	0	0	0	0	0
CCTTCCGGAGGAATTGCT	B3-9	PACRGL (control)	chr5	836578	-	NM_024786.3	NM_024786.3.7	7	NM_024786.3	Quies	46	14408	0.260156729623343	NA	NA	NA	NA	NA	NA	NA	NA	NA	NA	NA	NA	NA	NA	NA	0	0	2	0	0	0	0	0	0	0	0	0
CCTTCCGTTGCTGGGTTC	B3-9	PACRGL (control)	chr1	84693299	-	NA	NA	NA	NA	EnhA2	43	NA	NA	NA	NA	NA	NA	NA	NA	NA	NA	NA	NA	NA	NA	NA	NA	NA	4	0	0	0	0	0	14	0	4	0	0	0
CCTTCCTAAGGCGGGTCG	B3-9	PACRGL (control)	chr18	3447722	-	NA	NA	NA	NA	TssFlnkU	51	NA	NA	25.5759368108196	-1.10719900175863	0.910323679061497	0.223882244408743	0.299450254051971	55.3078526497502	-4.33461952574844	2.12361179033198	0.0412354837166184	0.210476098352778	42.5994120055503	0.0801835400115252	2.39192162748082	0.973257807737842	0.991063690428663	72	211	20	0	1	0	162	313	9	30	16	8
CCTTCCTACTTTGCGGCG	B3-9	PACRGL (control)	chr4	108134907	-	NM_016269.5	NM_016269.5.9	9	NM_016269.5	TxWk	39	34025	0.280306462907279	NA	NA	NA	NA	NA	NA	NA	NA	NA	NA	NA	NA	NA	NA	NA	5	0	0	0	1	0	20	0	1	0	0	0
CCTTCCTCAATCAAAACT	B3-9	PACRGL (control)	chr10	10041638	+	NA	NA	NA	NA	Quies	36	NA	NA	NA	NA	NA	NA	NA	NA	NA	NA	NA	NA	NA	NA	NA	NA	NA	NA	NA	NA	NA	NA	NA	NA	NA	NA	NA	NA	NA
CCTTCCTCCCAATGAACC	B3-9	PACRGL (control)	chr7	123594840	+	NA	NA	NA	NA	Quies	38	NA	NA	NA	NA	NA	NA	NA	NA	NA	NA	NA	NA	NA	NA	NA	NA	NA	0	0	0	0	0	0	0	0	0	0	0	0
CCTTCGAGCATGGGCCAT	B3-9	PACRGL (control)	chr2	51676742	-	NA	NA	NA	NA	Quies	32	NA	NA	NA	NA	NA	NA	NA	NA	NA	NA	NA	NA	NA	NA	NA	NA	NA	0	0	0	0	0	0	0	0	0	0	0	0
CCTTCGATATTCGCAAGT	B3-9	PACRGL (control)	chr18	48744336	+	NM_014772.3	NM_014772.3.7	7	NM_014772.3	Quies	49	205306	0.633294980983198	NA	NA	NA	NA	NA	NA	NA	NA	NA	NA	NA	NA	NA	NA	NA	10	0	1	0	0	0	0	0	0	0	9	0
CCTTCGGAGTCATACAAC	B3-9	PACRGL (control)	chr19	29863148	-	NA	NA	NA	NA	ReprPCWk	48	NA	NA	NA	NA	NA	NA	NA	NA	NA	NA	NA	NA	NA	NA	NA	NA	NA	0	0	0	0	0	0	0	0	0	0	0	0
CCTTCGGGCCTCGGTACC	B3-9	PACRGL (control)	chr5	66221203	-	NA	NA	NA	NA	Quies	40	NA	NA	NA	NA	NA	NA	NA	NA	NA	NA	NA	NA	NA	NA	NA	NA	NA	0	0	0	0	0	0	0	0	0	0	0	0
CCTTCGTGGAGGTTCGCG	B3-9	PACRGL (control)	chr17	41929047	+	NA	NA	NA	NA	EnhWk	47	NA	NA	NA	NA	NA	NA	NA	NA	NA	NA	NA	NA	NA	NA	NA	NA	NA	0	0	0	0	0	0	0	0	2	0	0	0
CCTTCTACTCCAATTCCA	B3-9	PACRGL (control)	chr18	22065440	+	NA	NA	NA	NA	EnhWk	46	NA	NA	NA	NA	NA	NA	NA	NA	NA	NA	NA	NA	NA	NA	NA	NA	NA	9	0	0	0	2	0	14	0	0	0	13	0
CCTTCTAGCACCGCCTTT	B3-9	PACRGL (control)	chr10	32254208	+	NA	NA	NA	NA	Quies	45	NA	NA	NA	NA	NA	NA	NA	NA	NA	NA	NA	NA	NA	NA	NA	NA	NA	0	0	0	0	0	0	0	0	0	0	0	0
CCTTCTGCACTCTGTCAA	B3-9	PACRGL (control)	chr9	112719025	-	NA	NA	NA	NA	Quies	42	NA	NA	NA	NA	NA	NA	NA	NA	NA	NA	NA	NA	NA	NA	NA	NA	NA	0	0	0	0	0	0	0	0	0	0	0	0
CCTTCTGGCAAACTTCAG	B3-9	PACRGL (control)	chr1	185972643	-	NA	NA	NA	NA	Quies	35	NA	NA	NA	NA	NA	NA	NA	NA	NA	NA	NA	NA	NA	NA	NA	NA	NA	0	0	0	0	0	0	0	0	0	0	0	0
CCTTCTGGCCCGGAGCAC	B3-9	PACRGL (control)	chr13	108823344	-	NA	NA	NA	NA	Quies	33	NA	NA	NA	NA	NA	NA	NA	2178.95426613087	-0.695693366715175	0.181543826239281	0.000127056148458327	0.00787351069977697	1088.16623606306	-2.18026427238924	0.926535420066027	0.0186158013396489	0.0979117692474786	11	4006	0	1229	0	756	47	7480	2	2061	4	1524
CCTTCTTATCGGCAGACG	B3-9	PACRGL (control)	chr14	29643532	-	NM_002742.3	NM_002742.3.14	14	NM_002742.3	EnhA2	34	284315	0.809163585859879	NA	NA	NA	NA	NA	NA	NA	NA	NA	NA	NA	NA	NA	NA	NA	29	0	3	0	1	0	35	0	2	0	9	0
CCTTCTTGTCAACTGTTA	B3-9	PACRGL (control)	chr7	135151181	+	NM_018295.5	NM_018295.5.1	1	NM_018295.5	TxWk	38	3110	0.171406525573192	NA	NA	NA	NA	NA	NA	NA	NA	NA	NA	NA	NA	NA	NA	NA	0	67	0	0	0	0	0	0	0	0	0	0
CCTTCTTGTTTTTAGGCC	B3-9	PACRGL (control)	chr12	9760036	-	NM_001781.2	NM_001781.2.4	4	NM_001781.2	TssA	37	865	0.102780418250951	NA	NA	NA	NA	NA	25.1422398642931	-1.63945425430012	3.95210517763601	0.678265899996508	NA	12.8033927388844	5.49640244848573	6.19277275910662	0.374782252269393	0.661303643178706	0	0	0	0	0	0	0	314	0	0	0	0
CCTTCTTTCAACATCACC	B3-9	PACRGL (control)	chr11	21228467	-	NA	NA	NA	NA	Quies	38	NA	NA	NA	NA	NA	NA	NA	NA	NA	NA	NA	NA	NA	NA	NA	NA	NA	0	0	0	0	0	0	0	0	0	0	0	0
CCTTCTTTTGAAATGAGG	B3-9	PACRGL (control)	chr1	125182234	-	NA	NA	NA	NA	NA	27	NA	NA	NA	NA	NA	NA	NA	NA	NA	NA	NA	NA	NA	NA	NA	NA	NA	NA	NA	NA	NA	NA	NA	NA	NA	NA	NA	NA	NA
CCTTGAAAGGACTGCGGG	B3-9	PACRGL (control)	chr1	180563470	-	NA	NA	NA	NA	EnhA1	43	NA	NA	NA	NA	NA	NA	NA	NA	NA	NA	NA	NA	NA	NA	NA	NA	NA	0	0	0	0	0	0	0	0	0	0	0	0
CCTTGAAAGTCGGCGTCA	B3-9	PACRGL (control)	chr11	74193962	+	NM_016147.3	NM_016147.3.1	1	NM_016147.3	TxWk	38	22674	0.271821614817479	NA	NA	NA	NA	NA	NA	NA	NA	NA	NA	NA	NA	NA	NA	NA	63	0	18	0	1	0	3	0	0	0	5	0
CCTTGAACCTACATGTAG	B3-9	PACRGL (control)	chr3	46558771	-	NM_024512.5	NM_024512.5.8	8	NM_024512.5	TssFlnkU	43	7531	0.147904473859932	NA	NA	NA	NA	NA	NA	NA	NA	NA	NA	NA	NA	NA	NA	NA	19	0	5	0	0	0	0	0	0	0	0	0
CCTTGAACTTTTCCATCA	B3-9	PACRGL (control)	chr7	111437145	-	NM_032549.4	NM_032549.4.3	3	NM_032549.4	ZNF/Rpts	38	125347	0.139297815522382	NA	NA	NA	NA	NA	NA	NA	NA	NA	NA	NA	NA	NA	NA	NA	0	0	0	0	0	0	0	0	0	0	0	0
CCTTGAATGGCAGAACTC	B3-9	PACRGL (control)	chr1	110879785	-	NA	NA	NA	NA	EnhA1	36	NA	NA	26.1912923977194	-0.0275651352309992	0.879594637933632	0.974999624387918	0.982426061426766	NA	NA	NA	NA	NA	18.1142933965839	3.87144973655257	3.87566924776161	0.317837670481058	0.608626577755319	65	0	13	0	10	0	220	0	3	29	9	0
CCTTGACACCGGAAGTGG	B3-9	PACRGL (control)	chr3	136951901	+	NA	NA	NA	NA	TxWk	36	NA	NA	NA	NA	NA	NA	NA	73.1416956606232	0.226321266181138	3.655773851085	0.950636179722425	0.99442744569369	42.8254195450814	-1.18966758375196	2.73917425495693	0.664058886456849	0.855515263869755	29	126	4	0	5	67	41	0	15	113	6	85
CCTTGACCTGCCTCTGTT	B3-9	PACRGL (control)	chr1	89104970	+	NA	NA	NA	NA	Quies	39	NA	NA	NA	NA	NA	NA	NA	NA	NA	NA	NA	NA	NA	NA	NA	NA	NA	0	0	0	0	0	0	12	0	5	0	0	0
CCTTGACGAACCCTTGGA	B3-9	PACRGL (control)	chr22	22120335	-	NA	NA	NA	NA	ReprPCWk	50	NA	NA	NA	NA	NA	NA	NA	NA	NA	NA	NA	NA	NA	NA	NA	NA	NA	0	0	0	0	0	0	0	0	0	0	0	0
CCTTGACGTAACCTTTCA	B3-9	PACRGL (control)	chr3	194149787	-	NA	NA	NA	NA	TxWk	46	NA	NA	NA	NA	NA	NA	NA	NA	NA	NA	NA	NA	NA	NA	NA	NA	NA	0	0	0	0	0	0	0	0	0	0	0	0
CCTTGACTCAGATGAACC	B3-9	PACRGL (control)	chr2	10645028	+	NA	NA	NA	NA	Tx	41	NA	NA	NA	NA	NA	NA	NA	NA	NA	NA	NA	NA	NA	NA	NA	NA	NA	0	0	0	0	0	0	0	0	0	0	0	0
CCTTGACTTCGTCCCGCG	B3-9	PACRGL (control)	chr3	15375772	-	NA	NA	NA	NA	EnhWk	46	NA	NA	NA	NA	NA	NA	NA	NA	NA	NA	NA	NA	NA	NA	NA	NA	NA	0	0	0	0	3	0	0	0	0	0	0	0
CCTTGAGCGCTAAAGCGC	B3-9	PACRGL (control)	chr1	195060577	+	NA	NA	NA	NA	Quies	34	NA	NA	NA	NA	NA	NA	NA	NA	NA	NA	NA	NA	NA	NA	NA	NA	NA	NA	NA	NA	NA	NA	NA	NA	NA	NA	NA	NA	NA
CCTTGAGTACCGCATAGC	B3-9	PACRGL (control)	chr2	146719943	+	NA	NA	NA	NA	Het	37	37654	0.17142805111792	NA	NA	NA	NA	NA	NA	NA	NA	NA	NA	NA	NA	NA	NA	NA	0	0	0	0	0	0	0	0	0	0	0	0
CCTTGAGTACGTGCAATT	B3-9	PACRGL (control)	chr16	47063202	+	NA	NA	NA	NA	ReprPCWk	47	NA	NA	NA	NA	NA	NA	NA	NA	NA	NA	NA	NA	NA	NA	NA	NA	NA	NA	NA	NA	NA	NA	NA	NA	NA	NA	NA	NA	NA
CCTTGATGGCCCTTTACC	B3-9	PACRGL (control)	chr2	200795207	-	NA	NA	NA	NA	EnhWk	42	16963	0.535532754538279	NA	NA	NA	NA	NA	NA	NA	NA	NA	NA	NA	NA	NA	NA	NA	0	0	5	0	1	0	25	0	5	0	0	0
CCTTGCACACGCCGATGA	B3-9	PACRGL (control)	chr2	164770050	+	NA	NA	NA	NA	Quies	32	NA	NA	NA	NA	NA	NA	NA	NA	NA	NA	NA	NA	NA	NA	NA	NA	NA	0	0	0	0	0	0	0	0	0	0	0	0
CCTTGCACAGTTTCCGTT	B3-9	PACRGL (control)	chr7	86959972	-	NM_001142749.3	NM_001142749.3.20	20	NM_001142749.3	Het	35	99682	0.545458525080849	57.5046006858432	1.49488144233087	0.536330865721271	0.00531595210541087	0.0117824534041663	NA	NA	NA	NA	NA	27.4597804243823	0.78870565347801	2.94397539237458	0.788772464253554	0.915793744065139	221	0	65	0	46	0	65	0	15	0	28	0
CCTTGCACGTACACAGGC	B3-9	PACRGL (control)	chr2	173010258	+	NM_007023.4	NM_007023.4.17	17	NM_007023.4	ReprPCWk	38	274414	0.865525518137575	NA	NA	NA	NA	NA	NA	NA	NA	NA	NA	NA	NA	NA	NA	NA	0	0	0	0	0	0	0	0	3	0	0	0
CCTTGCCAGCACTAGTCG	B3-9	PACRGL (control)	chr5	168927881	-	NM_003062.4	NM_003062.4.32	32	NM_003062.4	ReprPCWk	44	373258	0.583762902721301	NA	NA	NA	NA	NA	NA	NA	NA	NA	NA	NA	NA	NA	NA	NA	0	0	0	0	0	0	0	0	0	0	0	0
CCTTGCCAGCGGGCACTA	B3-9	PACRGL (control)	chr1	31028135	-	NM_001020658.2	NM_001020658.2.19	19	NM_001020658.2	EnhG1	39	37582	0.280019670372247	36.1782728528084	0.534239966464402	0.636086122679791	0.400972186993933	0.485662662711704	31.8651445051802	7.77318297371817	3.42388544463148	0.0231905231249508	0.151284064135261	34.2724930755352	-0.652329306810997	3.18306314309598	0.837620881608493	0.939981616734989	147	34	36	0	16	27	96	0	21	95	13	0
CCTTGCCCCATTAGTTCA	B3-9	PACRGL (control)	chr17	67872351	-	NA	NA	NA	NA	TxWk	38	NA	NA	NA	NA	NA	NA	NA	NA	NA	NA	NA	NA	NA	NA	NA	NA	NA	0	0	0	0	0	0	0	0	0	40	0	0
CCTTGCCCTTAGACAAAA	B3-9	PACRGL (control)	chr4	81162570	-	NM_006259.3	NM_006259.3.13	13	NM_006259.3	ReprPCWk	37	52652	0.411832801451724	NA	NA	NA	NA	NA	NA	NA	NA	NA	NA	NA	NA	NA	NA	NA	0	0	0	0	0	0	0	0	0	0	0	0
CCTTGCGAGAGACTATGT	B3-9	PACRGL (control)	chr1	93670794	-	NM_003567.4	NM_003567.4.10	10	NM_003567.4	TxWk	43	11043	0.0919506732058253	NA	NA	NA	NA	NA	NA	NA	NA	NA	NA	NA	NA	NA	NA	NA	12	0	0	0	0	0	0	0	0	0	0	0
CCTTGCGATGTTATGCAT	B3-9	PACRGL (control)	chr7	30745792	-	NA	NA	NA	NA	TxWk	49	NA	NA	NA	NA	NA	NA	NA	NA	NA	NA	NA	NA	NA	NA	NA	NA	NA	NA	NA	NA	NA	NA	NA	NA	NA	NA	NA	NA	NA
CCTTGCGCCCTATAACCA	B3-9	PACRGL (control)	chr8	124538143	+	NA	NA	NA	NA	TssA	43	NA	NA	34.8267855661259	-0.168431386827051	0.671398922172769	0.801917453135633	0.846166613301006	110.185391491653	0.159041436831496	2.24081565868757	0.943417813852289	0.992921357664245	73.0368525847584	-0.334975620086242	1.95024947395477	0.863625902891805	0.950044707136747	64	68	31	97	19	84	106	460	17	121	26	0
CCTTGCTAAGATAGTGCC	B3-9	PACRGL (control)	chr22	24727338	+	NA	NA	NA	NA	EnhA1	41	NA	NA	NA	NA	NA	NA	NA	NA	NA	NA	NA	NA	NA	NA	NA	NA	NA	0	0	0	0	0	0	6	0	0	0	0	0
CCTTGCTCGGCGTATAGC	B3-9	PACRGL (control)	chr15	92355751	+	NA	NA	NA	NA	ReprPCWk	41	NA	NA	NA	NA	NA	NA	NA	NA	NA	NA	NA	NA	NA	NA	NA	NA	NA	0	0	0	0	0	0	0	0	0	0	0	0
CCTTGCTGGAATTAGATA	B3-9	PACRGL (control)	chr5	44844289	+	NA	NA	NA	NA	Quies	36	NA	NA	37.684237748395	1.15108293723443	0.660931116973705	0.0815770561853473	0.127474050417783	34.565225254201	-5.12739449159005	2.9919189003336	0.0865750504069535	0.347438370908502	34.9536080467693	0.843082382663737	2.87969929876663	0.769699866706203	0.90832474950301	104	1	27	125	39	0	24	90	13	0	30	34
CCTTGCTTCCCGCGTGCA	B3-9	PACRGL (control)	chr2	197852717	-	NA	NA	NA	NA	TxWk	38	NA	NA	17.3392331651034	-0.64108637187933	1.01670575236897	0.528333153661577	0.606888695719026	22.5922998221194	-0.400412535980807	3.83671968314621	0.916881085529203	NA	20.6978497838035	-1.54686609226706	3.88450489880993	0.690472094375715	0.86985229648377	22	0	6	0	16	46	72	119	18	0	4	0
CCTTGGAGAGCGATGAGT	B3-9	PACRGL (control)	chr10	84734112	-	NA	NA	NA	NA	Quies	35	NA	NA	NA	NA	NA	NA	NA	NA	NA	NA	NA	NA	NA	NA	NA	NA	NA	0	0	0	0	0	0	0	0	0	0	0	0
CCTTGGAGTTCGTAGGCC	B3-9	PACRGL (control)	chr2	175167124	-	NM_001880.4	NM_001880.4.13	13	NM_001880.4	TssA	40	1079	0.0112460263692741	2865.45131071623	-0.449752558182436	0.0944296934758874	1.90896844355586e-06	8.31150056781735e-06	1097.70378523874	-0.546891710171831	0.222341403740069	0.0139055706454898	0.11494467314456	2071.10446948392	-0.432933010898443	0.271143951644702	0.110334682100368	0.329191134337808	5429	1470	1956	985	1489	446	7430	2389	2336	938	2144	1344
CCTTGGATGACAACACAC	B3-9	PACRGL (control)	chr15	68661708	-	NA	NA	NA	NA	ReprPCWk	41	NA	NA	NA	NA	NA	NA	NA	NA	NA	NA	NA	NA	NA	NA	NA	NA	NA	1	0	0	0	0	0	0	0	0	0	0	0
CCTTGGATTGGAAGCTGG	B3-9	PACRGL (control)	chr21	29024358	-	NA	NA	NA	NA	TssA	44	532	0.837795275590551	1730.19399494235	-1.20148061424824	0.113775755926277	4.56292899543517e-26	8.12992717876706e-25	1252.13650297638	-0.391136221163353	0.259049152322849	0.131071005558629	0.460228072638798	1593.91173745841	-1.30494350058152	0.392410195938885	0.000882734993009299	0.00927604302819937	3198	1484	708	1094	589	670	6797	3249	1751	1482	1262	742
CCTTGGCAATGTTCCTTG	B3-9	PACRGL (control)	chr11	94604333	-	NA	NA	NA	NA	Quies	39	136022	0.697459300089732	NA	NA	NA	NA	NA	NA	NA	NA	NA	NA	NA	NA	NA	NA	NA	0	0	0	0	0	0	0	0	0	0	0	0
CCTTGGCCCGTCTGTCCG	B3-9	PACRGL (control)	chr4	39597929	+	NA	NA	NA	NA	Quies	41	NA	NA	NA	NA	NA	NA	NA	NA	NA	NA	NA	NA	NA	NA	NA	NA	NA	0	0	0	0	0	0	0	0	0	0	0	0
CCTTGGCGAGCGCTGGGC	B3-9	PACRGL (control)	chr1	63468347	+	NA	NA	NA	NA	Het	40	NA	NA	NA	NA	NA	NA	NA	NA	NA	NA	NA	NA	NA	NA	NA	NA	NA	0	0	0	0	0	0	0	0	0	0	0	0
CCTTGGCGCTTGTCCGGC	B3-9	PACRGL (control)	chr2	108603907	-	NA	NA	NA	NA	TxWk	40	NA	NA	NA	NA	NA	NA	NA	NA	NA	NA	NA	NA	NA	NA	NA	NA	NA	0	0	0	0	4	0	0	0	0	0	0	0
CCTTGGGCCAACGGGCTG	B3-9	PACRGL (control)	chr12	112923390	+	NA	NA	NA	NA	Quies	43	NA	NA	NA	NA	NA	NA	NA	NA	NA	NA	NA	NA	NA	NA	NA	NA	NA	0	0	0	0	0	0	0	0	0	0	0	0
CCTTGGGCGCAGAGTAAT	B3-9	PACRGL (control)	chr4	74056936	+	NA	NA	NA	NA	EnhA2	34	NA	NA	22.1374132098029	0.0895876369999054	0.877479516813446	0.918680034307895	0.940794601411595	NA	NA	NA	NA	NA	NA	NA	NA	NA	NA	114	27	10	0	8	0	37	0	10	0	21	0
CCTTGGGCGGATTGTGGG	B3-9	PACRGL (control)	chr2	157326786	-	NA	NA	NA	NA	EnhWk	39	NA	NA	NA	NA	NA	NA	NA	NA	NA	NA	NA	NA	NA	NA	NA	NA	NA	0	0	1	0	0	0	0	0	0	0	0	0
CCTTGGGCTTCATTATCC	B3-9	PACRGL (control)	chr12	7079594	+	NA	NA	NA	NA	Quies	41	NA	NA	NA	NA	NA	NA	NA	NA	NA	NA	NA	NA	NA	NA	NA	NA	NA	0	0	3	0	3	0	0	0	0	0	0	0
CCTTGGGGCTGTCGGGGT	B3-9	PACRGL (control)	chr6	151251185	-	NA	NA	NA	NA	ReprPC	44	NA	NA	NA	NA	NA	NA	NA	NA	NA	NA	NA	NA	NA	NA	NA	NA	NA	0	0	0	0	0	0	0	0	0	0	0	0
CCTTGGGTATCCTCCAGC	B3-9	PACRGL (control)	chrX	11244110	+	NA	NA	NA	NA	TxWk	37	NA	NA	NA	NA	NA	NA	NA	NA	NA	NA	NA	NA	NA	NA	NA	NA	NA	0	0	0	0	0	0	0	0	0	0	0	0
CCTTGGTATATGGGGGAT	B3-9	PACRGL (control)	chr22	40463827	+	NA	NA	NA	NA	EnhA2	41	NA	NA	NA	NA	NA	NA	NA	NA	NA	NA	NA	NA	NA	NA	NA	NA	NA	0	0	0	0	0	0	0	0	0	0	0	0
CCTTGGTCACCCGACGAG	B3-9	PACRGL (control)	chr5	150044691	-	NA	NA	NA	NA	EnhG1	45	NA	NA	NA	NA	NA	NA	NA	NA	NA	NA	NA	NA	NA	NA	NA	NA	NA	0	0	0	0	0	0	0	0	0	0	0	0
CCTTGGTCCACTGTTCGC	B3-9	PACRGL (control)	chr10	61783403	+	NA	NA	NA	NA	EnhWk	39	NA	NA	NA	NA	NA	NA	NA	NA	NA	NA	NA	NA	NA	NA	NA	NA	NA	0	0	3	0	0	0	39	0	0	0	0	0
CCTTGGTTCTGAGCGCAC	B3-9	PACRGL (control)	chr3	71547941	+	NA	NA	NA	NA	EnhWk	38	NA	NA	NA	NA	NA	NA	NA	NA	NA	NA	NA	NA	NA	NA	NA	NA	NA	0	0	7	0	0	0	28	0	6	0	6	0
CCTTGGTTGCTATGGCCG	B3-9	PACRGL (control)	chr16	88783325	+	NA	NA	NA	NA	TssFlnkU	59	NA	NA	NA	NA	NA	NA	NA	NA	NA	NA	NA	NA	NA	NA	NA	NA	NA	NA	NA	NA	NA	NA	NA	NA	NA	NA	NA	NA	NA
CCTTGTAATGAACTTGGT	B3-9	PACRGL (control)	chr17	78865984	+	NA	NA	NA	NA	EnhWk	48	NA	NA	NA	NA	NA	NA	NA	NA	NA	NA	NA	NA	NA	NA	NA	NA	NA	9	0	0	0	1	0	20	0	0	0	1	0
CCTTGTAGTGCCTAAAAC	B3-9	PACRGL (control)	chr1	71079461	-	NM_203350.3	NM_203350.3.9	9	NM_203350.3	TssA	37	1574	0.0887010425471964	22156.0307560912	-0.438958449964507	0.0628226142645064	2.80290279327281e-12	2.30543998315394e-11	2427.72587726412	-0.693778922884617	0.411359740930221	0.0916898421048794	0.360934902022781	12973.4661531441	-0.227542959146566	0.303365066922416	0.453216669116638	0.722664073375027	44374	2520	11873	1521	13421	1245	54746	2962	15447	2412	19293	4144
CCTTGTAGTTACGTTTTC	B3-9	PACRGL (control)	chr1	28939671	+	NM_001376013.1	NM_001376013.1.1	1	NM_001376013.1	TxWk	40	25103	0.122171769526896	NA	NA	NA	NA	NA	NA	NA	NA	NA	NA	NA	NA	NA	NA	NA	NA	NA	NA	NA	NA	NA	NA	NA	NA	NA	NA	NA
CCTTGTCATTACCGCATG	B3-9	PACRGL (control)	chr10	118110729	-	NA	NA	NA	NA	ReprPCWk	39	NA	NA	NA	NA	NA	NA	NA	NA	NA	NA	NA	NA	NA	NA	NA	NA	NA	0	0	0	0	0	0	0	0	0	0	0	0
CCTTGTCCGTGTCTAACG	B3-9	PACRGL (control)	chr6	135304444	-	NM_001134831.2	NM_001134831.2.3	3	NM_001134831.2	TxWk	37	193296	0.902371048835483	19.3441702479822	0.980989068927864	0.886657071910935	0.268557483003481	0.349146420754526	NA	NA	NA	NA	NA	15.120868052146	7.05532234454668	3.08628640877653	0.0222529011100324	0.111494321087509	78	0	15	0	16	0	50	35	10	38	4	0
CCTTGTCGAACGGCAGAT	B3-9	PACRGL (control)	chr18	22939162	+	NM_002894.3	NM_002894.3.2	2	NM_002894.3	Tx	37	5835	0.0626348500949989	NA	NA	NA	NA	NA	NA	NA	NA	NA	NA	NA	NA	NA	NA	NA	0	0	0	0	0	0	0	0	0	0	0	0
CCTTGTCGGACACGTCAT	B3-9	PACRGL (control)	chr1	165902435	+	NM_012474.5	NM_012474.5.4	4	NM_012474.5	TxWk	46	74822	0.890685078269151	NA	NA	NA	NA	NA	NA	NA	NA	NA	NA	NA	NA	NA	NA	NA	0	0	0	0	0	24	0	0	0	0	0	0
CCTTGTCTCACAAGCGAG	B3-9	PACRGL (control)	chr4	22228994	-	NA	NA	NA	NA	Quies	36	NA	NA	NA	NA	NA	NA	NA	NA	NA	NA	NA	NA	NA	NA	NA	NA	NA	0	0	0	0	0	0	0	0	0	0	0	0
CCTTGTGATTCGCTAATT	B3-9	PACRGL (control)	chr1	118447021	-	NA	NA	NA	NA	Quies	35	NA	NA	NA	NA	NA	NA	NA	NA	NA	NA	NA	NA	NA	NA	NA	NA	NA	0	0	0	0	0	0	0	0	0	0	0	0
CCTTGTGGTCTTGTTTCT	B3-9	PACRGL (control)	chr5	54206421	-	NM_019087.3	NM_019087.3.4	4	NM_019087.3	TxWk	37	104152	0.244126085244426	NA	NA	NA	NA	NA	NA	NA	NA	NA	NA	NA	NA	NA	NA	NA	2	0	0	0	0	0	23	0	0	0	0	0
CCTTGTTGCTGGCCCCAA	B3-9	PACRGL (control)	chr9	67724337	-	NA	NA	NA	NA	NA	53	NA	NA	988.752267118811	-0.638918047261396	0.147846857352559	1.54982252567579e-05	5.85778322131159e-05	1254.10158596017	-0.347771707836779	0.184872346922915	0.0599521846780808	0.270809071108506	1157.57675445424	-0.833453348683207	0.310359044615059	0.00724324541637379	0.0495555085536127	2031	1935	514	916	502	700	2887	3006	938	1041	677	1214
CCTTGTTGGCTATAGCGC	B3-9	PACRGL (control)	chr6	157488771	-	NA	NA	NA	NA	TssFlnkD	47	NA	NA	NA	NA	NA	NA	NA	NA	NA	NA	NA	NA	NA	NA	NA	NA	NA	0	0	0	0	0	0	4	0	0	0	0	0
CCTTGTTTGGGCCGGGAA	B3-9	PACRGL (control)	chr1	181032965	+	NA	NA	NA	NA	EnhWk	41	NA	NA	NA	NA	NA	NA	NA	NA	NA	NA	NA	NA	NA	NA	NA	NA	NA	0	0	0	0	0	0	0	0	0	0	0	0
CCTTGTTTTCTAGCGGCA	B3-9	PACRGL (control)	chr4	78691626	+	NA	NA	NA	NA	EnhA1	39	NA	NA	NA	NA	NA	NA	NA	NA	NA	NA	NA	NA	NA	NA	NA	NA	NA	0	0	0	0	0	0	0	0	0	0	0	0
CCTTTAAACCGAGGCCCT	B3-9	PACRGL (control)	chr15	50588666	-	NM_017672.6	NM_017672.6.12	12	NM_017672.6	TxWk	36	98131	0.756950015427337	373.762668244339	0.899473940155326	0.215542482728203	3.00522120284809e-05	0.000108208132572349	568.203267582261	-0.600255413920683	0.334045339082005	0.0723470551754528	0.307403282649313	467.681059568299	0.942086097203348	0.5370757147083	0.0794128677674936	0.263409414042145	1615	942	316	236	256	343	707	1251	159	498	169	647
CCTTTAAGTGAAACCATA	B3-9	PACRGL (control)	chr20	44314519	-	NA	NA	NA	NA	ReprPCWk	45	NA	NA	NA	NA	NA	NA	NA	NA	NA	NA	NA	NA	NA	NA	NA	NA	NA	3	0	0	0	0	0	0	0	0	0	0	0
CCTTTACCGTCCCCAAGC	B3-9	PACRGL (control)	chr21	32413319	-	NA	NA	NA	NA	EnhBiv	50	NA	NA	NA	NA	NA	NA	NA	NA	NA	NA	NA	NA	NA	NA	NA	NA	NA	0	0	0	0	0	0	0	0	0	0	0	0
CCTTTAGCTATTGAAAGT	B3-9	PACRGL (control)	chr20	32631600	-	NA	NA	NA	NA	TssA	53	NA	NA	997.537241594542	-1.53537430289057	0.135623161026536	1.03421706516813e-29	2.15246426688118e-28	506.392222898989	-0.316347051387481	0.696106648089197	0.649503539821352	0.92854708116552	816.139934585474	-1.6897002249375	0.617123645990511	0.0061809299699511	0.0437205090056028	1234	581	412	349	298	349	3463	1370	1078	629	915	219
CCTTTAGTGGGTGATGGT	B3-9	PACRGL (control)	chr9	98182499	+	NA	NA	NA	NA	EnhA1	48	NA	NA	NA	NA	NA	NA	NA	NA	NA	NA	NA	NA	NA	NA	NA	NA	NA	0	0	0	0	0	0	0	0	0	0	0	0
CCTTTAGTTCTACAGAAC	B3-9	PACRGL (control)	chr6	70858824	-	NM_080742.3	NA	NA	NA	Quies	37	NA	NA	NA	NA	NA	NA	NA	NA	NA	NA	NA	NA	NA	NA	NA	NA	NA	0	0	0	0	0	0	0	0	0	0	0	0
CCTTTATCCTAGTGTAAG	B3-9	PACRGL (control)	chr5	149535114	-	NM_001892.6	NM_001892.6.8	8	NM_001892.6	Tx	41	16325	0.279260323651168	149.189258971897	1.70040039078494	0.386122462378774	1.0637826799143e-05	4.13719525651991e-05	71.0777915257138	-1.18757994368666	3.59061918676607	0.740836981963035	0.958766794373482	106.247870494031	1.5810771555973	2.35973706521151	0.502843385583259	0.757330284858521	827	0	129	148	118	35	163	174	78	0	27	118
CCTTTATCGGCCACCACG	B3-9	PACRGL (control)	chr10	101450197	+	NM_033637.4	NM_033637.4.2	2	NM_033637.4	EnhA2	36	96033	0.472721992232302	NA	NA	NA	NA	NA	NA	NA	NA	NA	NA	NA	NA	NA	NA	NA	17	0	14	0	11	0	32	0	8	54	10	0
CCTTTATTAGTCGCCACC	B3-9	PACRGL (control)	chr5	155413553	+	NA	NA	NA	NA	Quies	40	NA	NA	NA	NA	NA	NA	NA	NA	NA	NA	NA	NA	NA	NA	NA	NA	NA	0	0	0	0	0	0	0	0	0	0	0	0
CCTTTATTATAGACGAGT	B3-9	PACRGL (control)	chr1	241774525	-	NA	NA	NA	NA	TxWk	35	73603	0.587873995623073	NA	NA	NA	NA	NA	NA	NA	NA	NA	NA	NA	NA	NA	NA	NA	0	0	0	0	0	0	0	0	0	0	0	0
CCTTTCAAGCAGATTAAG	B3-9	PACRGL (control)	chr1	179761981	+	NM_173509.3	NM_173509.3.1	1	NM_173509.3	ReprPCWk	45	18691	0.256364185000274	NA	NA	NA	NA	NA	NA	NA	NA	NA	NA	NA	NA	NA	NA	NA	0	0	0	0	0	0	0	0	0	0	0	0
CCTTTCACTAAGCCCCTT	B3-9	PACRGL (control)	chr2	233289043	+	NM_030803.7	NM_030803.7.12	12	NM_030803.7	Tx	46	37371	0.849398822646999	224.505712470668	-0.0777134243087847	0.263884576301814	0.768377552564428	0.819334877283829	596.024259434683	-0.191994507863916	0.267619952624629	0.473118206183591	0.869704197322884	412.442637017776	-0.384181322970989	0.46484950414409	0.4085410017489	0.689829797996162	496	851	170	601	138	309	521	1627	191	423	126	505
CCTTTCAGATACGGCGTG	B3-9	PACRGL (control)	chr17	13222516	+	NA	NA	NA	NA	Quies	37	NA	NA	NA	NA	NA	NA	NA	NA	NA	NA	NA	NA	NA	NA	NA	NA	NA	0	0	0	0	0	0	0	0	0	0	0	0
CCTTTCCCACCCCACTTA	B3-9	PACRGL (control)	chr14	90003278	+	NM_018319.4	NM_018319.4.14	14	NM_018319.4	TxWk	41	47352	0.533015151174047	NA	NA	NA	NA	NA	NA	NA	NA	NA	NA	NA	NA	NA	NA	NA	69	0	18	0	5	0	19	39	0	0	0	0
CCTTTCCCTGTGCATGGT	B3-9	PACRGL (control)	chr1	58925774	-	NA	NA	NA	NA	TxWk	44	6123	0.124885271981888	NA	NA	NA	NA	NA	NA	NA	NA	NA	NA	NA	NA	NA	NA	NA	0	0	0	0	0	0	0	0	0	0	0	0
CCTTTCCGGAGCCGGAGC	B3-9	PACRGL (control)	chr1	229559997	+	NA	NA	NA	NA	TssFlnk	48	NA	NA	NA	NA	NA	NA	NA	NA	NA	NA	NA	NA	NA	NA	NA	NA	NA	16	0	0	0	0	0	57	0	18	0	8	0
CCTTTCCTAACGGTGGCT	B3-9	PACRGL (control)	chr8	137814061	-	NA	NA	NA	NA	Quies	36	269596	0.983162723867942	NA	NA	NA	NA	NA	NA	NA	NA	NA	NA	NA	NA	NA	NA	NA	NA	NA	NA	NA	NA	NA	NA	NA	NA	NA	NA	NA
CCTTTCCTGGCTTTCACC	B3-9	PACRGL (control)	chr5	62404861	-	NA	NA	NA	NA	TssA	43	NA	NA	NA	NA	NA	NA	NA	NA	NA	NA	NA	NA	NA	NA	NA	NA	NA	0	0	0	0	0	0	0	0	0	0	0	0
CCTTTCGACAACTCCCGC	B3-9	PACRGL (control)	chr6	146896640	+	NA	NA	NA	NA	EnhA1	40	NA	NA	NA	NA	NA	NA	NA	NA	NA	NA	NA	NA	NA	NA	NA	NA	NA	0	0	0	0	0	0	7	0	0	0	0	0
CCTTTCGGGTCTCAGTCC	B3-9	PACRGL (control)	chr3	150452074	-	NA	NA	NA	NA	EnhA1	34	NA	NA	NA	NA	NA	NA	NA	NA	NA	NA	NA	NA	NA	NA	NA	NA	NA	0	71	0	0	0	0	0	0	3	32	0	0
CCTTTCTCTTATTCCGCA	B3-9	PACRGL (control)	chr5	148731022	-	NA	NA	NA	NA	ReprPCWk	39	NA	NA	NA	NA	NA	NA	NA	NA	NA	NA	NA	NA	NA	NA	NA	NA	NA	0	0	0	0	0	0	0	0	0	0	0	0
CCTTTGCCAACGGGAGGC	B3-9	PACRGL (control)	chr14	21529303	-	NA	NA	NA	NA	EnhA1	47	NA	NA	NA	NA	NA	NA	NA	NA	NA	NA	NA	NA	NA	NA	NA	NA	NA	0	0	0	0	2	8	29	0	19	0	6	0
CCTTTGCCGAGTTGCTCG	B3-9	PACRGL (control)	chr3	170842798	-	NA	NA	NA	NA	Quies	35	NA	NA	NA	NA	NA	NA	NA	33.0149891062551	0.0776839018819757	2.48336408311085	0.975044867965786	0.996657338582354	16.3950272517079	-0.373679302748565	5.47529393654419	0.94558800787067	0.979937623354836	0	71	0	51	0	0	0	124	0	33	0	0
CCTTTGCCTCCTTTTACC	B3-9	PACRGL (control)	chr6	13355468	-	NA	NA	NA	NA	EnhWk	44	NA	NA	NA	NA	NA	NA	NA	NA	NA	NA	NA	NA	NA	NA	NA	NA	NA	3	0	0	0	0	0	0	0	0	0	0	0
CCTTTGCCTGGCGCAATC	B3-9	PACRGL (control)	chr3	67819461	-	NA	NA	NA	NA	Quies	37	NA	NA	NA	NA	NA	NA	NA	NA	NA	NA	NA	NA	NA	NA	NA	NA	NA	NA	NA	NA	NA	NA	NA	NA	NA	NA	NA	NA	NA
CCTTTGCGGTAATTGAGA	B3-9	PACRGL (control)	chr21	26098815	-	NM_000484.4	NM_000484.4.16	16	NM_000484.4	Quies	40	71955	0.247931748564025	NA	NA	NA	NA	NA	NA	NA	NA	NA	NA	NA	NA	NA	NA	NA	0	0	0	0	0	0	0	0	0	0	0	0
CCTTTGGAAAACGAAAGC	B3-9	PACRGL (control)	chr4	143344050	+	NM_002039.4	NM_002039.4.1	1	NM_002039.4	EnhA1	40	7175	0.0521098118962888	NA	NA	NA	NA	NA	NA	NA	NA	NA	NA	NA	NA	NA	NA	NA	0	0	0	0	1	0	2	0	0	0	0	0
CCTTTGGCGCATGGGCCC	B3-9	PACRGL (control)	chrX	101052057	+	NA	NA	NA	NA	TssA	46	NA	NA	NA	NA	NA	NA	NA	NA	NA	NA	NA	NA	NA	NA	NA	NA	NA	0	0	0	0	0	0	0	0	0	0	0	0
CCTTTGGTCATTCTAGCG	B3-9	PACRGL (control)	chr2	55609329	+	NA	NA	NA	NA	EnhA2	39	NA	NA	NA	NA	NA	NA	NA	NA	NA	NA	NA	NA	NA	NA	NA	NA	NA	0	0	0	0	0	0	0	0	0	0	0	0
CCTTTGTCACGAGCGAAC	B3-9	PACRGL (control)	chr17	60390096	-	NM_032582.4	NM_032582.4.33	33	NM_032582.4	TssA	44	2037	0.00948293118939327	874.758818584495	-0.761044369275545	0.141611569203281	7.69370827331331e-08	4.06222749017969e-07	734.893327090536	-0.496453349273477	0.298987368241892	0.0968241107762318	0.374689742841387	836.589637445296	-0.774053709693811	0.484554375076739	0.110164366657216	0.328902161579016	1347	606	500	485	430	609	2148	1925	772	449	788	865
CCTTTGTCCGATGCCTAC	B3-9	PACRGL (control)	chr15	44713076	-	NA	NA	NA	NA	TssFlnkU	42	NA	NA	NA	NA	NA	NA	NA	NA	NA	NA	NA	NA	NA	NA	NA	NA	NA	0	0	0	0	0	0	0	0	0	0	0	0
CCTTTGTCCTCTTGCTTC	B3-9	PACRGL (control)	chr5	64577681	-	NA	NA	NA	NA	Quies	37	NA	NA	NA	NA	NA	NA	NA	NA	NA	NA	NA	NA	NA	NA	NA	NA	NA	NA	NA	NA	NA	NA	NA	NA	NA	NA	NA	NA	NA
CCTTTGTGCTCCGTGTAA	B3-9	PACRGL (control)	chr6	125986573	+	NM_001031712.3	NA	NA	NA	TssA	42	NA	NA	99.2767207766168	-0.270401989102719	0.404881036221592	0.504225894882472	0.58413021435701	15.5220847546885	-6.85947409008667	3.91142937218084	0.0794819080165534	NA	61.0319485297723	6.35125787078791	2.36087940049818	0.00714073855890668	0.0490744108559869	237	0	65	0	54	0	392	80	59	42	56	0
CCTTTGTGTGCTACCTAC	B3-9	PACRGL (control)	chr12	56388143	-	NA	NA	NA	NA	TxWk	46	NA	NA	NA	NA	NA	NA	NA	NA	NA	NA	NA	NA	NA	NA	NA	NA	NA	NA	NA	NA	NA	NA	NA	NA	NA	NA	NA	NA	NA
CCTTTGTGTGCTTTTTAG	B3-9	PACRGL (control)	chr4	65044712	+	NA	NA	NA	NA	Quies	34	NA	NA	NA	NA	NA	NA	NA	NA	NA	NA	NA	NA	NA	NA	NA	NA	NA	0	0	0	0	0	0	0	0	0	0	0	0
CCTTTGTTTAGGTCGCAG	B3-9	PACRGL (control)	chr9	114338057	+	NA	NA	NA	NA	TxWk	52	NA	NA	NA	NA	NA	NA	NA	NA	NA	NA	NA	NA	NA	NA	NA	NA	NA	0	0	0	0	0	0	0	0	0	0	0	0
CCTTTTAGGCCGGCACAA	B3-9	PACRGL (control)	chr13	84630867	-	NA	NA	NA	NA	Quies	34	NA	NA	NA	NA	NA	NA	NA	NA	NA	NA	NA	NA	NA	NA	NA	NA	NA	0	0	0	0	0	0	0	0	0	0	0	0
CCTTTTCATCTGATACAT	B3-9	PACRGL (control)	chr3	152657700	+	NA	NA	NA	NA	TxWk	35	7222	0.249275162225597	NA	NA	NA	NA	NA	NA	NA	NA	NA	NA	NA	NA	NA	NA	NA	0	0	0	0	0	0	0	0	0	0	0	0
CCTTTTCCACAGGTTCAT	B3-9	PACRGL (control)	chr11	44337862	-	NA	NA	NA	NA	EnhWk	45	NA	NA	NA	NA	NA	NA	NA	NA	NA	NA	NA	NA	NA	NA	NA	NA	NA	0	0	0	0	0	0	0	0	0	0	0	0
CCTTTTCCCGTGTACACA	B3-9	PACRGL (control)	chr1	89594316	-	NA	NA	NA	NA	TxWk	37	38687	0.748124226485149	NA	NA	NA	NA	NA	29.4756153689399	7.36420060864584	3.58100866112997	0.0397382104943239	0.206962236139841	19.3631190205328	-11.3661804685259	3.49267293105835	0.00113675039188024	0.0115037776920548	11	210	0	0	2	26	34	0	10	0	6	0
CCTTTTGATGACTCGCTG	B3-9	PACRGL (control)	chr13	41004798	-	NM_172373.4	NM_172373.4.8	8	NM_172373.4	EnhA2	35	14518	0.166123144874303	55.0190653831166	-1.01402480765	0.544189775370747	0.0624107688243634	0.101073418503585	NA	NA	NA	NA	NA	38.839387580463	-1.31481079016735	3.10861837348198	0.672326895050014	0.859748595778841	135	0	24	35	15	0	247	0	30	49	51	0
CCTTTTGATGTCTGTTTG	B3-9	PACRGL (control)	chr18	31101046	-	NM_024422.6	NM_024422.6.15	15	NM_024422.6	TssA	43	1375	0.0315497223624432	NA	NA	NA	NA	NA	NA	NA	NA	NA	NA	NA	NA	NA	NA	NA	1	0	0	0	0	0	0	0	0	0	0	0
CCTTTTGCATGGGCCCGC	B3-9	PACRGL (control)	chr10	61783828	-	NA	NA	NA	NA	EnhWk	40	37418	0.947267157793474	NA	NA	NA	NA	NA	NA	NA	NA	NA	NA	NA	NA	NA	NA	NA	9	0	0	0	3	0	3	0	0	0	0	0
CCTTTTGGCTTCCCTTTC	B3-9	PACRGL (control)	chr11	45307141	-	NA	NA	NA	NA	ReprPCWk	42	NA	NA	NA	NA	NA	NA	NA	NA	NA	NA	NA	NA	NA	NA	NA	NA	NA	0	0	0	0	0	0	0	0	0	0	0	0
CCTTTTGTTCAGGTAGGG	B3-9	PACRGL (control)	chr6	4399676	+	NA	NA	NA	NA	ReprPC	45	NA	NA	NA	NA	NA	NA	NA	NA	NA	NA	NA	NA	NA	NA	NA	NA	NA	0	0	0	0	0	0	0	0	0	0	0	0
CCTTTTTAGCCCGCATCC	B3-9	PACRGL (control)	chr16	82184311	-	NA	NA	NA	NA	ReprPCWk	38	NA	NA	NA	NA	NA	NA	NA	NA	NA	NA	NA	NA	NA	NA	NA	NA	NA	0	0	0	0	0	0	0	0	0	0	0	0
CCTTTTTCCTTGGAAAGC	B3-9	PACRGL (control)	chrX	112968766	+	NA	NA	NA	NA	Quies	40	88203	0.265973711111714	NA	NA	NA	NA	NA	NA	NA	NA	NA	NA	NA	NA	NA	NA	NA	0	0	0	0	0	0	0	0	0	0	0	0
CGAAAAAATTGTCATGCA	B3-9	PACRGL (control)	chr20	377016	+	NA	NA	NA	NA	EnhA2	52	NA	NA	NA	NA	NA	NA	NA	NA	NA	NA	NA	NA	NA	NA	NA	NA	NA	0	0	0	0	1	0	27	0	0	0	0	0
CGAAAAACTGTCTTTGGC	B3-9	PACRGL (control)	chr14	18307391	-	NA	NA	NA	NA	Quies	37	NA	NA	NA	NA	NA	NA	NA	NA	NA	NA	NA	NA	NA	NA	NA	NA	NA	0	0	0	0	0	0	0	0	0	0	0	0
CGAAAAGCGCAAAGGCCG	B3-9	PACRGL (control)	chr3	120349881	+	NA	NA	NA	NA	TssA	42	432	0.00580824717318526	475.287862058649	0.364160197397929	0.186362669083351	0.0506964313542258	0.0846263024332996	135.853444626816	-1.03679092527197	0.670214680718764	0.121874466346941	0.438687232305974	307.892503944902	0.851928187045092	0.522720737569623	0.103144611456702	0.314578335027751	1257	73	381	101	349	78	907	305	261	120	307	202
CGAAAAGGAGTTCGCATG	B3-9	PACRGL (control)	chr1	38564425	+	NA	NA	NA	NA	ReprPC	49	NA	NA	NA	NA	NA	NA	NA	NA	NA	NA	NA	NA	NA	NA	NA	NA	NA	0	0	0	0	0	0	0	0	0	0	0	0
CGAAAATGGTTCCATTCC	B3-9	PACRGL (control)	chr2	190215393	+	NA	NA	NA	NA	TxWk	42	NA	NA	NA	NA	NA	NA	NA	NA	NA	NA	NA	NA	NA	NA	NA	NA	NA	0	0	0	0	0	0	0	0	0	0	0	0
CGAAACAGCGAAATATCG	B3-9	PACRGL (control)	chr13	107872957	+	NA	NA	NA	NA	TxWk	41	4134	0.0639146567717996	NA	NA	NA	NA	NA	NA	NA	NA	NA	NA	NA	NA	NA	NA	NA	7	0	4	0	1	0	30	0	4	0	0	0
CGAAACATAGTCCGTCAC	B3-9	PACRGL (control)	chr10	100912278	+	NA	NA	NA	NA	TssA	40	NA	NA	57.7592598347344	-2.67875707548753	0.577068465777209	3.45037643559775e-06	1.44556552011139e-05	89.2601698347353	0.135019595872353	1.52990528244297	0.929675144343318	0.991351374763378	79.1356312195899	-3.76616060691844	1.88953385018705	0.0462429263328945	0.182556837003984	77	52	15	94	2	57	367	281	77	136	30	0
CGAAACATGCTGGCTAAC	B3-9	PACRGL (control)	chr7	74633950	-	NA	NA	NA	NA	EnhWk	49	NA	NA	NA	NA	NA	NA	NA	NA	NA	NA	NA	NA	NA	NA	NA	NA	NA	NA	NA	NA	NA	NA	NA	NA	NA	NA	NA	NA	NA
CGAAACCATTTAGGGTAA	B3-9	PACRGL (control)	chr6	82893885	-	NM_198920.3	NM_198920.3.1	1	NM_198920.3	EnhA1	39	171956	0.991375135484169	NA	NA	NA	NA	NA	NA	NA	NA	NA	NA	NA	NA	NA	NA	NA	44	0	13	46	6	0	9	0	8	0	2	0
CGAAACCGTAATGCTACG	B3-9	PACRGL (control)	chr10	45372278	-	NA	NA	NA	NA	Quies	43	NA	NA	NA	NA	NA	NA	NA	NA	NA	NA	NA	NA	NA	NA	NA	NA	NA	7	0	2	0	2	0	0	0	1	0	0	0
CGAAACGGCACCGCATGG	B3-9	PACRGL (control)	chr3	11847111	-	NA	NA	NA	NA	TssFlnkD	46	NA	NA	NA	NA	NA	NA	NA	NA	NA	NA	NA	NA	NA	NA	NA	NA	NA	0	0	0	0	0	0	0	0	0	0	0	0
CGAAACGGCGTCAAGATC	B3-9	PACRGL (control)	chr3	177148007	+	NA	NA	NA	NA	EnhA1	40	NA	NA	NA	NA	NA	NA	NA	NA	NA	NA	NA	NA	NA	NA	NA	NA	NA	0	0	0	0	0	0	0	0	0	0	0	0
CGAAACTACTCCATTCGC	B3-9	PACRGL (control)	chr16	25064527	+	NA	NA	NA	NA	TxWk	50	NA	NA	NA	NA	NA	NA	NA	NA	NA	NA	NA	NA	NA	NA	NA	NA	NA	NA	NA	NA	NA	NA	NA	NA	NA	NA	NA	NA	NA
CGAAAGGACGAGTCCGGT	B3-9	PACRGL (control)	chr14	77674558	-	NM_006020.3	NM_006020.3.1	1	NM_006020.3	TxWk	41	33465	0.939500280741157	NA	NA	NA	NA	NA	NA	NA	NA	NA	NA	NA	NA	NA	NA	NA	15	0	8	0	1	0	0	0	5	25	0	0
CGAAAGGAGGTACCCACT	B3-9	PACRGL (control)	chr2	37562555	+	NA	NA	NA	NA	EnhA2	40	73102	0.630564732470176	NA	NA	NA	NA	NA	NA	NA	NA	NA	NA	NA	NA	NA	NA	NA	53	0	11	0	2	0	13	0	7	0	0	0
CGAAAGTTCCGCAAGCCA	B3-9	PACRGL (control)	chr6	109303756	-	NA	NA	NA	NA	EnhA1	43	NA	NA	NA	NA	NA	NA	NA	NA	NA	NA	NA	NA	NA	NA	NA	NA	NA	NA	NA	NA	NA	NA	NA	NA	NA	NA	NA	NA	NA
CGAAATAAGAACCGGCGC	B3-9	PACRGL (control)	chr21	14583906	+	NA	NA	NA	NA	TssA	35	1704	0.105831935904602	233.942653846725	0.0947226885157967	0.255242175858101	0.710556289907504	0.770733695567423	128.727256667177	0.208194630713039	0.952717550693865	0.827018423479024	0.984334072809816	184.066344594443	-1.15731896364121	1.19600949221607	0.333219038993148	0.624707255971118	542	27	177	105	163	245	515	139	156	89	147	44
CGAAATAATCCCCCATCT	B3-9	PACRGL (control)	chr17	78391935	-	NA	NA	NA	NA	Tx	50	NA	NA	NA	NA	NA	NA	NA	NA	NA	NA	NA	NA	NA	NA	NA	NA	NA	0	0	0	0	0	0	0	0	0	0	0	0
CGAAATAATCGGCGCGGC	B3-9	PACRGL (control)	chr20	60293886	+	NA	NA	NA	NA	Quies	47	206225	0.36427596123104	NA	NA	NA	NA	NA	NA	NA	NA	NA	NA	NA	NA	NA	NA	NA	NA	NA	NA	NA	NA	NA	NA	NA	NA	NA	NA	NA
CGAAATCGCTACCGTTTA	B3-9	PACRGL (control)	chr1	196114746	+	NA	NA	NA	NA	Quies	35	NA	NA	NA	NA	NA	NA	NA	NA	NA	NA	NA	NA	NA	NA	NA	NA	NA	0	0	0	0	0	0	0	0	0	0	0	0
CGAAATCGCTCGTAGAAG	B3-9	PACRGL (control)	chr11	118472121	+	NM_001197104.2	NA	NA	NA	Tx	40	NA	NA	NA	NA	NA	NA	NA	43.8975096954691	1.19544431522786	2.15963239901506	0.579893255474725	0.910877421892384	28.3667686007369	-1.240331958464	2.61472608222541	0.635240350518536	0.838562747638251	46	0	10	99	7	55	19	0	9	29	11	29
CGAAATGCTTCTGACTGT	B3-9	PACRGL (control)	chr5	148466428	-	NA	NA	NA	NA	Quies	36	NA	NA	NA	NA	NA	NA	NA	NA	NA	NA	NA	NA	NA	NA	NA	NA	NA	0	0	0	0	0	0	0	0	0	0	0	0
CGAAATGGAGCGTGACCG	B3-9	PACRGL (control)	chr1	239915469	-	NA	NA	NA	NA	Quies	38	1486	0.980211081794195	NA	NA	NA	NA	NA	NA	NA	NA	NA	NA	NA	NA	NA	NA	NA	0	0	0	0	0	0	0	0	0	0	0	0
CGAAATTCAGAGGCTACT	B3-9	PACRGL (control)	chr11	88352517	+	NA	NA	NA	NA	TxWk	36	14678	0.161814152950644	NA	NA	NA	NA	NA	NA	NA	NA	NA	NA	NA	NA	NA	NA	NA	1	0	0	0	1	0	0	0	0	27	3	0
CGAAATTCGCAGTACGCT	B3-9	PACRGL (control)	chr12	87758564	-	NA	NA	NA	NA	Quies	35	NA	NA	NA	NA	NA	NA	NA	NA	NA	NA	NA	NA	NA	NA	NA	NA	NA	NA	NA	NA	NA	NA	NA	NA	NA	NA	NA	NA	NA
CGAACACACTCGGTCGCT	B3-9	PACRGL (control)	chr17	4470884	+	NM_182538.5	NM_182538.5.8	8	NM_182538.5	ReprPCWk	50	36945	0.680825578181148	NA	NA	NA	NA	NA	NA	NA	NA	NA	NA	NA	NA	NA	NA	NA	0	0	0	0	0	0	0	0	8	0	0	0
CGAACACCTCACGGGACA	B3-9	PACRGL (control)	chr12	30688575	-	NM_006390.4	NM_006390.4.23	23	NM_006390.4	TxWk	35	7294	0.109057743488532	NA	NA	NA	NA	NA	NA	NA	NA	NA	NA	NA	NA	NA	NA	NA	38	0	30	72	9	0	0	0	5	0	1	0
CGAACACGTCGGGATTGT	B3-9	PACRGL (control)	chr1	193060669	-	NA	NA	NA	NA	TssA	40	NA	NA	NA	NA	NA	NA	NA	NA	NA	NA	NA	NA	NA	NA	NA	NA	NA	2	0	11	65	1	0	47	0	11	0	2	0
CGAACACTGACTCAGCCT	B3-9	PACRGL (control)	chr10	35412552	-	NA	NA	NA	NA	EnhWk	46	NA	NA	20.3115751869413	-0.414714851149023	0.84152364739216	0.622143835937875	0.693529149677024	166.241361053492	-9.14794882513575	3.08533920711021	0.00302709055676475	0.0555807460561527	93.3647722157432	1.80304486823628	2.49778745029251	0.47038252060264	0.735789829169972	33	0	23	0	6	174	40	638	22	140	12	184
CGAACACTTGAACTGACG	B3-9	PACRGL (control)	chr6	125236561	-	NA	NA	NA	NA	Quies	37	NA	NA	NA	NA	NA	NA	NA	NA	NA	NA	NA	NA	NA	NA	NA	NA	NA	NA	NA	NA	NA	NA	NA	NA	NA	NA	NA	NA	NA
CGAACCAGCGCCTCCCAA	B3-9	PACRGL (control)	chr1	184024969	-	NM_015101.4	NM_015101.4.11	11	NM_015101.4	EnhA1	40	12759	0.125217135286324	20.9336512700878	0.323749212103129	0.872339201376226	0.710542445404674	0.770733695567423	NA	NA	NA	NA	NA	17.3182924078245	-0.793815614505829	3.823235655224	0.835518451006604	0.938961827013191	70	0	13	0	14	19	66	90	19	0	4	0
CGAACCCGCAGTCCGGGC	B3-9	PACRGL (control)	chr9	37200889	+	NM_032226.3	NM_032226.3.2	2	NM_032226.3	EnhA1	37	80316	0.338064450954642	228.736093291577	0.518754173830414	0.26498591373462	0.050269102092075	0.0840167391663497	77.5255377079861	-0.619485108552627	1.1734729241954	0.59756356801857	0.916134220174467	154.233650069055	0.501421558194523	0.901571848424107	0.57809893441569	0.807520988090312	726	46	195	51	159	72	543	213	110	78	117	51
CGAACCGGTTGCCCTTGG	B3-9	PACRGL (control)	chr7	67244834	+	NA	NA	NA	NA	Quies	43	NA	NA	NA	NA	NA	NA	NA	NA	NA	NA	NA	NA	NA	NA	NA	NA	NA	0	0	0	0	0	0	0	0	0	0	0	0
CGAACCGTCAGTGTGACC	B3-9	PACRGL (control)	chr17	32898273	-	NA	NA	NA	NA	EnhA1	39	NA	NA	NA	NA	NA	NA	NA	NA	NA	NA	NA	NA	NA	NA	NA	NA	NA	3	0	6	90	0	0	62	0	4	0	5	0
CGAACCTACACGCGCTTC	B3-9	PACRGL (control)	chr2	61490785	+	NA	NA	NA	NA	Tx	39	NA	NA	NA	NA	NA	NA	NA	110.23741737668	2.9630129839592	1.1647512533579	0.0109621851337821	0.102056399625774	54.9239970700615	-2.24393339019727	3.39170653639338	0.508231322313393	0.761707840662031	0	167	0	53	0	210	0	214	0	0	0	37
CGAACCTGCGTGCATTCC	B3-9	PACRGL (control)	chr11	68329189	-	NA	NA	NA	NA	TxWk	54	NA	NA	NA	NA	NA	NA	NA	NA	NA	NA	NA	NA	NA	NA	NA	NA	NA	0	0	0	0	0	0	0	0	0	0	0	0
CGAACCTTATTGGCCCAA	B3-9	PACRGL (control)	chr8	72320196	-	NA	NA	NA	NA	Quies	39	NA	NA	NA	NA	NA	NA	NA	NA	NA	NA	NA	NA	NA	NA	NA	NA	NA	0	0	0	0	0	0	0	0	0	0	0	0
CGAACGAACCAGTAGGAG	B3-9	PACRGL (control)	chr11	10666643	+	NA	NA	NA	NA	EnhA1	45	NA	NA	NA	NA	NA	NA	NA	NA	NA	NA	NA	NA	NA	NA	NA	NA	NA	NA	NA	NA	NA	NA	NA	NA	NA	NA	NA	NA	NA
CGAACGAACTTATAACAC	B3-9	PACRGL (control)	chr1	206558156	-	NA	NA	NA	NA	TssA	50	NA	NA	NA	NA	NA	NA	NA	NA	NA	NA	NA	NA	NA	NA	NA	NA	NA	0	0	0	0	0	0	0	0	0	0	0	0
CGAACGAGCAGCCTGATT	B3-9	PACRGL (control)	chr3	153274463	+	NA	NA	NA	NA	Quies	39	NA	NA	NA	NA	NA	NA	NA	NA	NA	NA	NA	NA	NA	NA	NA	NA	NA	4	0	0	0	0	0	0	0	0	0	0	0
CGAACGAGTGAGATGTAG	B3-9	PACRGL (control)	chr15	36192701	+	NA	NA	NA	NA	Quies	36	NA	NA	NA	NA	NA	NA	NA	NA	NA	NA	NA	NA	NA	NA	NA	NA	NA	0	0	0	0	0	0	0	0	0	0	0	0
CGAACGATAGGGCCGATC	B3-9	PACRGL (control)	chr17	64508195	-	NA	NA	NA	NA	TssFlnk	43	NA	NA	NA	NA	NA	NA	NA	NA	NA	NA	NA	NA	NA	NA	NA	NA	NA	0	0	0	0	0	0	0	0	0	0	0	0
CGAACGCACAACGGCTTC	B3-9	PACRGL (control)	chr1	235233596	+	NA	NA	NA	NA	TxWk	39	NA	NA	NA	NA	NA	NA	NA	54.5377460434962	-7.40894426377329	2.87081186339802	0.00985763432230209	0.0986008287465549	27.3610190059238	-8.82192002303749	6.08090324623062	0.146847213208806	0.391463755211895	0	314	0	0	0	0	0	0	0	38	0	69
CGAACGCATCGACGCATT	B3-9	PACRGL (control)	chr12	92002077	-	NA	NA	NA	NA	EnhA2	37	140837	0.891723334473021	NA	NA	NA	NA	NA	NA	NA	NA	NA	NA	NA	NA	NA	NA	NA	0	0	0	0	0	0	14	0	0	0	0	0
CGAACGCCACTTAGTTTG	B3-9	PACRGL (control)	chr2	121768348	+	NA	NA	NA	NA	Tx	42	NA	NA	NA	NA	NA	NA	NA	NA	NA	NA	NA	NA	NA	NA	NA	NA	NA	0	0	0	0	0	0	5	0	0	0	0	0
CGAACGCGCCCGCGATGC	B3-9	PACRGL (control)	chr2	144521042	-	NA	NA	NA	NA	TxWk	47	NA	NA	NA	NA	NA	NA	NA	23.3858033206622	0.907661523115173	3.4647981830985	0.7933471650466	NA	18.0807564293634	-2.63119431267927	3.35304847873372	0.432619483552527	0.708787864853161	9	38	8	0	3	35	26	118	11	0	13	0
CGAACGGCCGTGAACCGT	B3-9	PACRGL (control)	chr20	50487021	-	NA	NA	NA	NA	TxWk	44	NA	NA	NA	NA	NA	NA	NA	NA	NA	NA	NA	NA	NA	NA	NA	NA	NA	NA	NA	NA	NA	NA	NA	NA	NA	NA	NA	NA	NA
CGAACGTAAGTGCCGATT	B3-9	PACRGL (control)	chr18	30110446	+	NA	NA	NA	NA	Quies	32	NA	NA	NA	NA	NA	NA	NA	NA	NA	NA	NA	NA	NA	NA	NA	NA	NA	0	0	0	0	0	0	0	0	0	0	0	0
CGAACGTCGGGGGGCCTG	B3-9	PACRGL (control)	chr11	112922975	-	NA	NA	NA	NA	ReprPCWk	43	NA	NA	NA	NA	NA	NA	NA	NA	NA	NA	NA	NA	NA	NA	NA	NA	NA	0	0	0	0	0	0	0	0	0	0	0	0
CGAACTAAAAGTCTGGAT	B3-9	PACRGL (control)	chr6	79706396	-	NA	NA	NA	NA	Quies	37	NA	NA	NA	NA	NA	NA	NA	NA	NA	NA	NA	NA	NA	NA	NA	NA	NA	0	0	0	0	0	0	0	0	0	0	0	0
CGAACTACTTACTCGCTC	B3-9	PACRGL (control)	chr1	172498145	+	NA	NA	NA	NA	TxWk	43	NA	NA	NA	NA	NA	NA	NA	NA	NA	NA	NA	NA	NA	NA	NA	NA	NA	0	0	0	0	0	0	0	0	0	0	0	0
CGAACTCCACAGCCATTC	B3-9	PACRGL (control)	chr1	48332678	-	NM_019073.4	NM_019073.4.2	2	NM_019073.4	Quies	37	139526	0.789031397032211	NA	NA	NA	NA	NA	NA	NA	NA	NA	NA	NA	NA	NA	NA	NA	68	0	22	0	6	0	9	0	0	0	2	28
CGAACTCCCGCCTATAGG	B3-9	PACRGL (control)	chr4	153326009	-	NA	NA	NA	NA	ReprPCWk	37	NA	NA	NA	NA	NA	NA	NA	NA	NA	NA	NA	NA	NA	NA	NA	NA	NA	1	0	0	0	0	0	16	0	0	0	0	0
CGAACTGACTGGATGTTC	B3-9	PACRGL (control)	chr5	94634096	+	NM_032290.4	NM_032290.4.4	4	NM_032290.4	TxWk	36	15428	0.195407394272542	NA	NA	NA	NA	NA	NA	NA	NA	NA	NA	NA	NA	NA	NA	NA	0	0	0	0	0	0	0	0	0	0	0	0
CGAACTGCCTTGACGCAC	B3-9	PACRGL (control)	chr3	29909854	+	NM_001003793.3	NM_001003793.3.10	10	NM_001003793.3	Het	33	628784	0.86215577335476	NA	NA	NA	NA	NA	NA	NA	NA	NA	NA	NA	NA	NA	NA	NA	0	0	0	0	0	0	0	0	0	0	0	0
CGAACTGCGCGAAGGATG	B3-9	PACRGL (control)	chr1	193157095	-	NA	NA	NA	NA	TxWk	32	NA	NA	NA	NA	NA	NA	NA	NA	NA	NA	NA	NA	NA	NA	NA	NA	NA	NA	NA	NA	NA	NA	NA	NA	NA	NA	NA	NA	NA
CGAACTGCTTTGTTCGAT	B3-9	PACRGL (control)	chr1	162573542	+	NM_001324116.5	NM_001324116.5.2	2	NM_001324116.5	TxWk	39	11821	0.29912194134467	8.8428698997028	6.10247487630749	1.78247892773147	0.000618000589087298	0.00171643131688698	NA	NA	NA	NA	NA	NA	NA	NA	NA	NA	112	0	3	0	6	0	0	118	0	0	0	0
CGAACTGGCCAGGCGGAC	B3-9	PACRGL (control)	chr10	118644641	-	NA	NA	NA	NA	ReprPCWk	43	NA	NA	NA	NA	NA	NA	NA	NA	NA	NA	NA	NA	NA	NA	NA	NA	NA	NA	NA	NA	NA	NA	NA	NA	NA	NA	NA	NA	NA
CGAACTTGTCCGAAAACC	B3-9	PACRGL (control)	chr11	5698018	+	NM_006074.5	NM_006074.5.3	3	NM_006074.5	ReprPCWk	38	8229	0.390481161620955	NA	NA	NA	NA	NA	NA	NA	NA	NA	NA	NA	NA	NA	NA	NA	0	0	0	0	0	0	0	0	0	0	0	0
CGAAGAACCTCTAATCTC	B3-9	PACRGL (control)	chr9	101314960	-	NA	NA	NA	NA	Quies	39	NA	NA	NA	NA	NA	NA	NA	NA	NA	NA	NA	NA	NA	NA	NA	NA	NA	0	0	0	0	0	0	0	0	0	0	0	0
CGAAGAAGGAGATTGTCG	B3-9	PACRGL (control)	chr12	77063455	-	NM_203394.3	NM_203394.3.11	11	NM_203394.3	EnhWk	43	2114	0.0476996322119181	NA	NA	NA	NA	NA	NA	NA	NA	NA	NA	NA	NA	NA	NA	NA	12	74	12	0	1	0	21	0	24	0	10	0
CGAAGAATCAAACCCTAC	B3-9	PACRGL (control)	chr8	58408947	-	NA	NA	NA	NA	Quies	41	NA	NA	NA	NA	NA	NA	NA	NA	NA	NA	NA	NA	NA	NA	NA	NA	NA	0	0	0	0	0	0	0	0	0	0	0	0
CGAAGAGAAGATTGCGGC	B3-9	PACRGL (control)	chr4	39477226	-	NA	NA	NA	NA	TxWk	42	NA	NA	NA	NA	NA	NA	NA	1472.44690934836	0.262662750353594	0.253455127464891	0.300048954416682	0.727197984174448	733.459896845892	2.36392893902096	1.15655878984578	0.0409601441453154	0.167986340158723	20	3140	1	896	2	1214	1	3152	0	974	1	963
CGAAGAGCGTGAACGTGA	B3-9	PACRGL (control)	chr1	16054181	+	NM_000085.5	NM_000085.5.16	16	NM_000085.5	EnhA1	58	10400	0.768832704960449	NA	NA	NA	NA	NA	NA	NA	NA	NA	NA	NA	NA	NA	NA	NA	0	0	7	0	0	0	0	0	0	0	0	0
CGAAGAGGCGCAACGCGC	B3-9	PACRGL (control)	chr13	99429586	-	NA	NA	NA	NA	Quies	49	3116	0.892580922371813	NA	NA	NA	NA	NA	NA	NA	NA	NA	NA	NA	NA	NA	NA	NA	0	0	0	0	0	0	0	0	0	0	0	0
CGAAGAGGGTAACCAATA	B3-9	PACRGL (control)	chr2	18082423	+	NA	NA	NA	NA	Quies	40	NA	NA	NA	NA	NA	NA	NA	NA	NA	NA	NA	NA	NA	NA	NA	NA	NA	0	0	0	0	0	0	0	0	0	0	0	0
CGAAGAGTGCTGCGAGCC	B3-9	PACRGL (control)	chr1	51816845	+	NA	NA	NA	NA	TxWk	35	NA	NA	NA	NA	NA	NA	NA	NA	NA	NA	NA	NA	NA	NA	NA	NA	NA	0	0	0	0	0	20	0	0	0	0	0	0
CGAAGATTTTGCGCATCC	B3-9	PACRGL (control)	chr2	85211385	+	NM_031283.3	NM_031283.3.3	3	NM_031283.3	ReprPC	47	77994	0.440654026079685	NA	NA	NA	NA	NA	NA	NA	NA	NA	NA	NA	NA	NA	NA	NA	0	0	0	0	0	0	0	0	0	0	0	0
CGAAGCACAGTGGGTCCT	B3-9	PACRGL (control)	chr16	56173395	-	NA	NA	NA	NA	Quies	34	21123	0.100342503170886	NA	NA	NA	NA	NA	NA	NA	NA	NA	NA	NA	NA	NA	NA	NA	0	0	0	0	0	0	0	0	0	0	0	0
CGAAGCACCTGTCGCAGA	B3-9	PACRGL (control)	chr11	3514677	+	NA	NA	NA	NA	EnhA2	44	3118	0.334298273828669	41.725841613721	-0.904397435733671	0.69798058994446	0.195067017936083	0.267808102389644	NA	NA	NA	NA	NA	28.9108245023526	-1.34451690500184	3.42715455796308	0.694827041538175	0.872193052141476	111	0	16	0	7	12	183	0	73	0	4	33
CGAAGCAGCTCGACAGGC	B3-9	PACRGL (control)	chr5	138571514	+	NA	NA	NA	NA	Tx	45	NA	NA	NA	NA	NA	NA	NA	NA	NA	NA	NA	NA	NA	NA	NA	NA	NA	10	0	0	0	5	0	0	0	0	0	2	0
CGAAGCCAATATCGTGCC	B3-9	PACRGL (control)	chr20	45043802	+	NM_006282.5	NM_006282.5.10	10	NM_006282.5	Quies	37	77291	0.680917980794644	NA	NA	NA	NA	NA	30.1133293559899	0.107356733314328	3.41254134738108	0.9749031164511	0.996657338582354	NA	NA	NA	NA	NA	0	0	1	0	1	58	18	0	10	0	0	71
CGAAGCCAGGACTACCTG	B3-9	PACRGL (control)	chr10	105624744	+	NA	NA	NA	NA	Quies	37	NA	NA	NA	NA	NA	NA	NA	NA	NA	NA	NA	NA	NA	NA	NA	NA	NA	0	0	0	0	0	0	0	0	0	0	0	0
CGAAGCCGACGGACTTGG	B3-9	PACRGL (control)	chrX	107177520	+	NA	NA	NA	NA	TxWk	36	NA	NA	35.5879420036632	-0.766388585935175	0.681752245608224	0.260951388314735	0.34114086326728	NA	NA	NA	NA	NA	19.8119846763516	-1.57924858290593	3.28004407215182	0.630181247902294	0.836224265293455	69	0	10	0	23	0	204	0	15	0	22	0
CGAAGCGACCACACTATC	B3-9	PACRGL (control)	chr6	109297590	-	NA	NA	NA	NA	EnhA1	42	NA	NA	NA	NA	NA	NA	NA	NA	NA	NA	NA	NA	NA	NA	NA	NA	NA	0	0	0	0	3	0	0	0	0	0	0	0
CGAAGCGCTAGTTGCAGG	B3-9	PACRGL (control)	chr2	134195663	-	NA	NA	NA	NA	EnhA1	43	NA	NA	NA	NA	NA	NA	NA	NA	NA	NA	NA	NA	NA	NA	NA	NA	NA	17	0	0	0	0	0	34	0	0	0	0	0
CGAAGCTCTTAAAATGGT	B3-9	PACRGL (control)	chr19	14690664	+	NM_032433.4	NM_032433.4.1	1	NM_032433.4	TssFlnk	46	617	0.0193708401356273	NA	NA	NA	NA	NA	NA	NA	NA	NA	NA	NA	NA	NA	NA	NA	NA	NA	NA	NA	NA	NA	NA	NA	NA	NA	NA	NA
CGAAGCTTATCCGCATAT	B3-9	PACRGL (control)	chr16	4242447	+	NA	NA	NA	NA	EnhWk	53	NA	NA	NA	NA	NA	NA	NA	NA	NA	NA	NA	NA	NA	NA	NA	NA	NA	0	0	0	0	0	0	0	0	0	0	0	0
CGAAGGACATGAGATACC	B3-9	PACRGL (control)	chr10	4172451	-	NA	NA	NA	NA	ReprPCWk	41	NA	NA	NA	NA	NA	NA	NA	NA	NA	NA	NA	NA	NA	NA	NA	NA	NA	0	0	0	0	0	0	0	0	0	0	0	0
CGAAGGCCGGGGCTTCAA	B3-9	PACRGL (control)	chr16	6907219	+	NM_018723.4	NM_018723.4.3	3	NM_018723.4	ReprPCWk	44	888196	0.524220674171362	NA	NA	NA	NA	NA	NA	NA	NA	NA	NA	NA	NA	NA	NA	NA	NA	NA	NA	NA	NA	NA	NA	NA	NA	NA	NA	NA
CGAAGGCCTCTATTCAAC	B3-9	PACRGL (control)	chr18	2127592	+	NA	NA	NA	NA	ReprPCWk	39	NA	NA	NA	NA	NA	NA	NA	NA	NA	NA	NA	NA	NA	NA	NA	NA	NA	0	0	0	0	0	0	0	0	0	0	0	0
CGAAGGCTGTTGGGGGAA	B3-9	PACRGL (control)	chr10	47596284	+	NA	NA	NA	NA	Quies	39	NA	NA	NA	NA	NA	NA	NA	NA	NA	NA	NA	NA	NA	NA	NA	NA	NA	NA	NA	NA	NA	NA	NA	NA	NA	NA	NA	NA	NA
CGAAGGCTTGACACGCTT	B3-9	PACRGL (control)	chr18	2301772	-	NA	NA	NA	NA	EnhWk	37	187654	0.309710151146555	NA	NA	NA	NA	NA	NA	NA	NA	NA	NA	NA	NA	NA	NA	NA	0	0	0	0	0	0	0	0	0	0	0	0
CGAAGGGACGACCACACG	B3-9	PACRGL (control)	chr11	68838470	+	NA	NA	NA	NA	EnhWk	53	NA	NA	NA	NA	NA	NA	NA	NA	NA	NA	NA	NA	NA	NA	NA	NA	NA	0	0	0	0	0	0	0	0	0	0	0	0
CGAAGGGAGTATTGGCCG	B3-9	PACRGL (control)	chr7	69098254	-	NA	NA	NA	NA	Quies	44	NA	NA	NA	NA	NA	NA	NA	NA	NA	NA	NA	NA	NA	NA	NA	NA	NA	NA	NA	NA	NA	NA	NA	NA	NA	NA	NA	NA	NA
CGAAGGGGGCGTTAGACG	B3-9	PACRGL (control)	chr7	40059076	-	NA	NA	NA	NA	EnhA1	38	NA	NA	NA	NA	NA	NA	NA	NA	NA	NA	NA	NA	NA	NA	NA	NA	NA	NA	NA	NA	NA	NA	NA	NA	NA	NA	NA	NA	NA
CGAAGGGTGTAAGCGCGC	B3-9	PACRGL (control)	chr12	63438854	-	NA	NA	NA	NA	Quies	38	NA	NA	NA	NA	NA	NA	NA	NA	NA	NA	NA	NA	NA	NA	NA	NA	NA	0	0	0	0	0	0	0	0	0	0	0	0
CGAAGGTACACTGAATCT	B3-9	PACRGL (control)	chr17	63208871	-	NA	NA	NA	NA	Quies	35	130182	0.897045954121676	NA	NA	NA	NA	NA	NA	NA	NA	NA	NA	NA	NA	NA	NA	NA	0	0	0	0	0	0	0	0	0	0	0	0
CGAAGGTAGGGACAACAC	B3-9	PACRGL (control)	chr14	54729350	-	NA	NA	NA	NA	TssA	39	NA	NA	22.8688947402795	-2.06179855311874	0.998025018645263	0.0388399416406215	0.067375124200374	15.3589831487357	1.81257012057914	3.9527646136115	0.646551914750524	NA	20.7594059596798	-9.82692412064467	4.32192119666491	0.0229816373051171	0.113896274902562	23	146	16	0	0	0	53	0	21	0	32	0
CGAAGGTGTAGGGTAACA	B3-9	PACRGL (control)	chr20	296722	-	NA	NA	NA	NA	EnhA1	49	NA	NA	81.0511601251441	-0.134120394788478	0.428358516492994	0.7542023067252	0.808181499783096	39.1411664430687	-5.7259244545625	2.62683765805805	0.0292738786112603	0.17212780218274	62.4084963691781	2.33629004072055	2.03896207673944	0.251868315866976	0.533436345333988	250	0	53	50	40	0	285	75	56	95	40	22
CGAAGGTTGGCCCACATA	B3-9	PACRGL (control)	chr2	138494546	-	NA	NA	NA	NA	EnhWk	40	7152	0.0857410027093773	NA	NA	NA	NA	NA	NA	NA	NA	NA	NA	NA	NA	NA	NA	NA	0	0	0	0	2	0	10	0	0	0	0	0
CGAAGTCACTGTCTAGAT	B3-9	PACRGL (control)	chr10	59023675	-	NA	NA	NA	NA	Quies	39	NA	NA	NA	NA	NA	NA	NA	NA	NA	NA	NA	NA	NA	NA	NA	NA	NA	0	0	0	0	0	0	0	0	0	0	0	0
CGAAGTCCTACAGGGTTG	B3-9	PACRGL (control)	chr5	133969079	-	NA	NA	NA	NA	TssA	42	NA	NA	NA	NA	NA	NA	NA	43.3348866250062	8.8160774742518	3.04503761905519	0.00378883505053899	0.0619605963017828	21.9439617127697	0.780189128511306	4.50743615155939	0.862581207428615	0.949776916440421	22	72	2	174	2	0	0	0	0	0	0	36
CGAAGTCGTGAACTGTTG	B3-9	PACRGL (control)	chr6	87683245	+	NA	NA	NA	NA	TxWk	39	NA	NA	NA	NA	NA	NA	NA	NA	NA	NA	NA	NA	NA	NA	NA	NA	NA	9	0	0	0	0	0	0	0	0	74	0	0
CGAAGTCGTTAAGGCGTC	B3-9	PACRGL (control)	chr16	20740414	-	NM_017736.5	NM_017736.5.3	3	NM_017736.5	TssFlnkU	43	1404	0.172164316370325	565.858317002338	1.72612311666474	0.202798940262995	1.71697994957398e-17	2.02205797232145e-16	412.094700326606	0.505671964359775	0.429894828699653	0.239487395572911	0.650499363834695	468.177177164893	0.690803115291786	0.644465674360137	0.283764700030201	0.570641708899752	1745	557	703	292	539	448	365	261	212	362	222	408
CGAAGTGCCCCGTACGCC	B3-9	PACRGL (control)	chr7	136244048	+	NA	NA	NA	NA	TxWk	38	151135	0.438235055324874	129.743889512576	0.681117795874945	0.350765650387167	0.0521609523110591	0.0867731811314207	47.7961576638681	1.03388243068548	2.10217995518673	0.62285053649342	0.921056048142151	87.6998527347947	0.120190403626071	1.7967049624111	0.94666537101335	0.979937623354836	331	36	128	77	107	15	259	0	67	42	57	93
CGAAGTGCCTAGTCTACC	B3-9	PACRGL (control)	chr11	33015231	-	NA	NA	NA	NA	EnhWk	43	NA	NA	NA	NA	NA	NA	NA	NA	NA	NA	NA	NA	NA	NA	NA	NA	NA	11	0	0	0	0	0	6	0	0	0	0	0
CGAAGTGCGTTTGACTGT	B3-9	PACRGL (control)	chr18	9752540	+	NM_006868.4	NM_006868.4.1	1	NM_006868.4	TxWk	44	44240	0.286805271926924	129.173697227717	0.0166569871373936	0.348820102124931	0.961913595178591	0.973506559278941	NA	NA	NA	NA	NA	72.8583357806569	-6.32951344774418	2.75619888071037	0.0216493250338262	0.109694252034246	306	106	88	0	92	0	356	0	79	0	77	0
CGAAGTGTCGTACAGACA	B3-9	PACRGL (control)	chr6	10886846	-	NA	NA	NA	NA	TssA	44	NA	NA	NA	NA	NA	NA	NA	NA	NA	NA	NA	NA	NA	NA	NA	NA	NA	0	0	0	0	0	0	17	0	0	0	0	0
CGAAGTGTCTCTCTTGGT	B3-9	PACRGL (control)	chr8	61764169	-	NA	NA	NA	NA	EnhWk	38	1800	0.261818181818182	NA	NA	NA	NA	NA	NA	NA	NA	NA	NA	NA	NA	NA	NA	NA	38	0	3	0	6	0	23	0	0	0	2	14
CGAAGTTCGATGACTGCA	B3-9	PACRGL (control)	chr5	81440641	-	NM_001256732.3	NM_001256732.3.4	4	NM_001256732.3	Quies	34	310456	0.917710630398411	49.347181942159	-1.08866600181249	0.549763095673344	0.047675927903428	0.08022415678052	31.1484384075146	0.706571238143485	3.3679003883349	0.833827078614926	0.98572215333135	43.0826923880307	-2.86276988412518	3.13001504262915	0.360391906145524	0.650993225615935	111	0	20	0	16	86	202	0	42	0	38	35
CGAAGTTTGAATGCCGTA	B3-9	PACRGL (control)	chr19	53598336	-	NA	NA	NA	NA	ReprPCWk	50	NA	NA	NA	NA	NA	NA	NA	NA	NA	NA	NA	NA	NA	NA	NA	NA	NA	0	0	0	0	0	0	0	0	0	0	0	0
CGAATAACCTGAACACGG	B3-9	PACRGL (control)	chr4	150354371	+	NA	NA	NA	NA	Quies	32	NA	NA	NA	NA	NA	NA	NA	NA	NA	NA	NA	NA	NA	NA	NA	NA	NA	0	0	0	0	0	0	0	0	0	0	0	0
CGAATAAGGTGATTCTTG	B3-9	PACRGL (control)	chr10	34898696	+	NA	NA	NA	NA	ReprPC	42	NA	NA	NA	NA	NA	NA	NA	NA	NA	NA	NA	NA	NA	NA	NA	NA	NA	0	0	0	0	0	0	0	0	0	0	0	0
CGAATAAGTATGGAACCC	B3-9	PACRGL (control)	chr11	112436871	+	NA	NA	NA	NA	Quies	35	43753	0.189039486020678	NA	NA	NA	NA	NA	NA	NA	NA	NA	NA	NA	NA	NA	NA	NA	5	0	0	0	0	0	0	0	0	0	0	0
CGAATAAGTCGCTAGCGG	B3-9	PACRGL (control)	chr18	208016	-	NA	NA	NA	NA	TxWk	37	NA	NA	NA	NA	NA	NA	NA	NA	NA	NA	NA	NA	NA	NA	NA	NA	NA	0	0	0	0	0	0	0	0	0	0	0	0
CGAATAATTCGAGGACCA	B3-9	PACRGL (control)	chr10	50556879	+	NA	NA	NA	NA	EnhA1	37	NA	NA	NA	NA	NA	NA	NA	NA	NA	NA	NA	NA	NA	NA	NA	NA	NA	0	0	0	0	0	0	0	0	0	0	0	0
CGAATACTTGTCCTCTTT	B3-9	PACRGL (control)	chr1	226095826	-	NA	NA	NA	NA	ReprPCWk	49	NA	NA	NA	NA	NA	NA	NA	NA	NA	NA	NA	NA	NA	NA	NA	NA	NA	0	0	0	0	0	0	0	0	0	0	0	0
CGAATAGCCGCACCTGCC	B3-9	PACRGL (control)	chr1	63124611	+	NA	NA	NA	NA	Quies	37	NA	NA	NA	NA	NA	NA	NA	NA	NA	NA	NA	NA	NA	NA	NA	NA	NA	0	0	0	0	0	0	0	0	0	0	0	0
CGAATAGTGCCCGGCGCT	B3-9	PACRGL (control)	chr12	31659678	-	NA	NA	NA	NA	TssA	42	NA	NA	NA	NA	NA	NA	NA	NA	NA	NA	NA	NA	NA	NA	NA	NA	NA	40	0	0	0	0	0	0	0	0	0	0	0
CGAATCCAACTTTTGATC	B3-9	PACRGL (control)	chr3	397759	-	NA	NA	NA	NA	Quies	35	NA	NA	NA	NA	NA	NA	NA	NA	NA	NA	NA	NA	NA	NA	NA	NA	NA	0	0	0	0	0	0	0	0	0	0	0	0
CGAATCGAACGGAGAAAG	B3-9	PACRGL (control)	chr11	59846559	+	NA	NA	NA	NA	EnhA1	44	NA	NA	NA	NA	NA	NA	NA	NA	NA	NA	NA	NA	NA	NA	NA	NA	NA	1	0	0	0	0	0	3	0	0	0	0	0
CGAATCGCTAAGTGGACA	B3-9	PACRGL (control)	chr20	23143029	-	NA	NA	NA	NA	EnhA1	45	NA	NA	NA	NA	NA	NA	NA	NA	NA	NA	NA	NA	NA	NA	NA	NA	NA	4	0	3	0	4	16	0	0	0	0	0	0
CGAATCTATGCGTATACT	B3-9	PACRGL (control)	chr3	135263387	+	NA	NA	NA	NA	Quies	44	NA	NA	NA	NA	NA	NA	NA	NA	NA	NA	NA	NA	NA	NA	NA	NA	NA	0	0	0	0	0	0	0	0	0	0	0	0
CGAATCTCGATTTGCATG	B3-9	PACRGL (control)	chrX	49607558	-	NA	NA	NA	NA	Quies	41	NA	NA	NA	NA	NA	NA	NA	29.0477035982073	8.50958717382281	3.55746375357671	0.0167551243230537	0.124439743567848	NA	NA	NA	NA	NA	0	125	0	0	0	17	0	0	0	51	0	0
CGAATCTCGGAGGACTAG	B3-9	PACRGL (control)	chr3	193938469	+	NA	NA	NA	NA	Quies	42	NA	NA	NA	NA	NA	NA	NA	NA	NA	NA	NA	NA	NA	NA	NA	NA	NA	11	0	3	0	1	0	0	0	6	0	2	0
CGAATCTTCGCTCGACCT	B3-9	PACRGL (control)	chr5	89432743	+	NA	NA	NA	NA	Quies	33	549415	0.942279657674036	NA	NA	NA	NA	NA	NA	NA	NA	NA	NA	NA	NA	NA	NA	NA	0	0	0	0	1	0	0	0	0	0	0	0
CGAATGCCGCTAGCCTCA	B3-9	PACRGL (control)	chr12	61311556	-	NA	NA	NA	NA	Quies	34	NA	NA	NA	NA	NA	NA	NA	16.0004115888652	-0.365049925709252	3.83987053154341	0.924260584788172	NA	NA	NA	NA	NA	NA	48	90	7	0	4	0	19	0	20	0	6	34
CGAATGCGAAGAGCTCCC	B3-9	PACRGL (control)	chr7	103302383	+	NM_004279.3	NM_004279.3.4	4	NM_004279.3	Tx	39	4949	0.286865290980756	NA	NA	NA	NA	NA	NA	NA	NA	NA	NA	NA	NA	NA	NA	NA	50	0	0	0	0	0	25	0	0	0	0	0
CGAATGCGGTTATTTTCC	B3-9	PACRGL (control)	chr7	96558579	-	NA	NA	NA	NA	Quies	39	NA	NA	NA	NA	NA	NA	NA	NA	NA	NA	NA	NA	NA	NA	NA	NA	NA	0	0	0	0	0	0	0	0	0	0	0	0
CGAATGGCGGACTCTCGC	B3-9	PACRGL (control)	chr1	192250240	-	NA	NA	NA	NA	Quies	38	707473	0.895618202694679	NA	NA	NA	NA	NA	NA	NA	NA	NA	NA	NA	NA	NA	NA	NA	0	0	0	0	0	0	0	0	0	0	0	0
CGAATTAATGTGGGAGCT	B3-9	PACRGL (control)	chr1	77753549	+	NA	NA	NA	NA	TxWk	39	NA	NA	460.735457902532	-1.5641601881741	0.195610654907161	1.28220638684954e-15	1.3458985954137e-14	350.478930837429	-1.04920600307657	0.36887796144701	0.00445066883880371	0.0667845587695257	435.53398760982	-1.05759397126342	0.445408834855724	0.0175758684695907	0.0937408644969763	634	255	215	359	103	114	1714	960	545	387	367	369
CGAATTATCGGCCTTTGA	B3-9	PACRGL (control)	chr9	84754335	-	NA	NA	NA	NA	Quies	38	NA	NA	NA	NA	NA	NA	NA	NA	NA	NA	NA	NA	NA	NA	NA	NA	NA	0	0	0	0	0	0	0	0	0	0	0	0
CGAATTCACCCTAAACTC	B3-9	PACRGL (control)	chr1	121080221	+	NA	NA	NA	NA	NA	39	NA	NA	21.7993100940043	-0.102125137878524	0.837257319675989	0.902918177789536	0.928098014147265	NA	NA	NA	NA	NA	NA	NA	NA	NA	NA	84	0	20	0	5	0	62	0	15	0	12	0
CGAATTGACACTGTATGT	B3-9	PACRGL (control)	chr3	45113993	-	NM_022842.5	NM_022842.5.7	7	NM_022842.5	EnhWk	42	32385	0.505210445851924	NA	NA	NA	NA	NA	NA	NA	NA	NA	NA	NA	NA	NA	NA	NA	0	0	5	0	0	0	0	0	0	0	0	0
CGAATTTCGGTATGGCCG	B3-9	PACRGL (control)	chr6	122295345	+	NA	NA	NA	NA	Quies	35	NA	NA	NA	NA	NA	NA	NA	NA	NA	NA	NA	NA	NA	NA	NA	NA	NA	NA	NA	NA	NA	NA	NA	NA	NA	NA	NA	NA	NA
CGAATTTGCGTTCATGCA	B3-9	PACRGL (control)	chr9	121912887	+	NA	NA	NA	NA	EnhWk	42	NA	NA	NA	NA	NA	NA	NA	NA	NA	NA	NA	NA	NA	NA	NA	NA	NA	0	0	0	0	0	0	0	0	0	0	0	0
CGAATTTGTCGGCGGAAC	B3-9	PACRGL (control)	chr8	8451152	+	NA	NA	NA	NA	ReprPCWk	44	NA	NA	NA	NA	NA	NA	NA	NA	NA	NA	NA	NA	NA	NA	NA	NA	NA	0	0	0	0	0	0	0	0	0	0	0	0
CGAATTTTGTGTAACGTT	B3-9	PACRGL (control)	chr13	73133589	-	NA	NA	NA	NA	ReprPCWk	41	NA	NA	NA	NA	NA	NA	NA	NA	NA	NA	NA	NA	NA	NA	NA	NA	NA	0	0	0	0	0	0	0	0	0	0	0	0
CGAATTTTTCGAGCACTC	B3-9	PACRGL (control)	chr9	19423367	+	NM_001010887.3	NM_001010887.3.1	1	NM_001010887.3	TxWk	41	14359	0.330114720555441	NA	NA	NA	NA	NA	NA	NA	NA	NA	NA	NA	NA	NA	NA	NA	1	0	0	56	0	0	41	0	10	0	6	0
CGACAAAAATGGCAGCAT	B3-9	PACRGL (control)	chr6	15221962	-	NA	NA	NA	NA	EnhWk	47	NA	NA	NA	NA	NA	NA	NA	NA	NA	NA	NA	NA	NA	NA	NA	NA	NA	8	0	0	0	0	0	0	0	0	0	0	0
CGACAACACGCTGAAACA	B3-9	PACRGL (control)	chr17	35583614	-	NA	NA	NA	NA	TxWk	43	NA	NA	NA	NA	NA	NA	NA	NA	NA	NA	NA	NA	NA	NA	NA	NA	NA	NA	NA	NA	NA	NA	NA	NA	NA	NA	NA	NA	NA
CGACAACGAGTTGGAGCT	B3-9	PACRGL (control)	chr7	139343351	-	NA	NA	NA	NA	TxWk	44	NA	NA	NA	NA	NA	NA	NA	NA	NA	NA	NA	NA	NA	NA	NA	NA	NA	NA	NA	NA	NA	NA	NA	NA	NA	NA	NA	NA	NA
CGACAACGATTAAATCTT	B3-9	PACRGL (control)	chr1	111659892	+	NM_002884.4	NM_002884.4.1	1	NM_002884.4	EnhA2	37	40104	0.413857156125197	120.45569178557	-0.124572503036954	0.353544139717025	0.72457319566545	0.783035289899424	NA	NA	NA	NA	NA	71.9021211561031	-0.313809951990279	2.58123885449451	0.903236890664747	0.964128990321541	287	0	94	0	63	39	271	0	93	17	82	15
CGACAACGCTAGTTCCGC	B3-9	PACRGL (control)	chr17	57107694	-	NA	NA	NA	NA	EnhA1	50	NA	NA	NA	NA	NA	NA	NA	72.0884206043563	1.52393509143209	1.59614498022834	0.339699171684952	0.76875715543653	35.972026552611	-2.13090615020077	3.3492772884541	0.524627405458704	0.773014635243152	0	215	0	56	0	35	1	181	0	0	0	82
CGACAACGGTCGAACTCA	B3-9	PACRGL (control)	chr5	143205836	-	NA	NA	NA	NA	TxWk	43	NA	NA	NA	NA	NA	NA	NA	NA	NA	NA	NA	NA	NA	NA	NA	NA	NA	0	0	0	0	0	0	0	0	0	0	2	0
CGACAAGAGGTAGGCCGT	B3-9	PACRGL (control)	chr1	59730396	-	NA	NA	NA	NA	Quies	40	NA	NA	NA	NA	NA	NA	NA	NA	NA	NA	NA	NA	NA	NA	NA	NA	NA	0	0	0	0	0	0	0	0	0	0	0	0
CGACAAGCGGCGCCCAAA	B3-9	PACRGL (control)	chr2	19901076	+	NA	NA	NA	NA	TssA	38	NA	NA	NA	NA	NA	NA	NA	NA	NA	NA	NA	NA	NA	NA	NA	NA	NA	9	0	0	0	0	0	0	73	0	0	0	39
CGACAAGGTGTTCGCACG	B3-9	PACRGL (control)	chr6	72483002	-	NA	NA	NA	NA	Quies	35	NA	NA	NA	NA	NA	NA	NA	NA	NA	NA	NA	NA	NA	NA	NA	NA	NA	10	0	0	63	12	0	40	0	6	52	6	0
CGACAATGCGCGCACCCA	B3-9	PACRGL (control)	chr4	151519515	+	NM_001109977.3	NM_001109977.3.3	3	NM_001109977.3	Quies	37	110340	0.422228004653156	NA	NA	NA	NA	NA	NA	NA	NA	NA	NA	NA	NA	NA	NA	NA	0	0	0	0	0	0	0	0	0	0	0	0
CGACAATTAACGCTCCAA	B3-9	PACRGL (control)	chr1	54274395	+	NA	NA	NA	NA	EnhWk	53	NA	NA	NA	NA	NA	NA	NA	NA	NA	NA	NA	NA	NA	NA	NA	NA	NA	0	0	0	35	0	0	0	0	0	0	0	0
CGACAATTGTCATATTCA	B3-9	PACRGL (control)	chr5	131588858	-	NM_016340.6	NM_016340.6.24	24	NM_016340.6	TxWk	38	46371	0.219446403134746	NA	NA	NA	NA	NA	NA	NA	NA	NA	NA	NA	NA	NA	NA	NA	NA	NA	NA	NA	NA	NA	NA	NA	NA	NA	NA	NA
CGACACAAAGGTGCTCAG	B3-9	PACRGL (control)	chr15	88541552	-	NM_001144074.3	NM_001144074.3.4	4	NM_001144074.3	EnhA2	46	5129	0.14996199052687	21.1945955830038	-1.04269872159454	0.935238035915361	0.264892435664514	0.345171535718825	NA	NA	NA	NA	NA	NA	NA	NA	NA	NA	49	0	21	0	1	0	56	0	20	0	17	0
CGACACACTTAGAGTAGG	B3-9	PACRGL (control)	chr3	112551836	-	NM_022488.5	NM_022488.5.9	9	NM_022488.5	TxWk	36	10126	0.343801989610566	152.861672426963	3.09975040265846	0.344635296473134	2.3776021685384e-19	3.12387811450005e-18	48.8635372126999	1.31348093231865	2.48560452888387	0.597197309993831	0.916134220174467	93.7042121023013	1.39572572656245	2.1650771906974	0.519151415796282	0.769197578179953	866	226	193	0	142	35	99	116	23	27	15	0
CGACACCAACGTCGGTGT	B3-9	PACRGL (control)	chr6	75278466	+	NA	NA	NA	NA	TxWk	36	NA	NA	NA	NA	NA	NA	NA	NA	NA	NA	NA	NA	NA	NA	NA	NA	NA	0	0	0	0	0	0	0	0	0	0	0	0
CGACACCAGCTTAGATAC	B3-9	PACRGL (control)	chr7	62414028	-	NA	NA	NA	NA	NA	32	NA	NA	NA	NA	NA	NA	NA	NA	NA	NA	NA	NA	NA	NA	NA	NA	NA	0	0	0	0	0	0	0	0	0	0	0	0
CGACACCAGGCCCCCTGC	B3-9	PACRGL (control)	chr7	137988651	+	NA	NA	NA	NA	EnhWk	45	NA	NA	NA	NA	NA	NA	NA	31.3766147098418	2.28730625389022	3.0475820086291	0.45293466785139	0.85871406307751	15.6756811618309	-2.77418948319145	5.96073934735381	0.641637660076503	0.841520012787906	0	127	0	57	0	0	0	107	0	0	0	0
CGACACCCTAGCTAGGGT	B3-9	PACRGL (control)	chr1	8579317	-	NM_001042681.2	NM_001042681.2.19	19	NM_001042681.2	TxWk	38	238323	0.512261492529614	NA	NA	NA	NA	NA	NA	NA	NA	NA	NA	NA	NA	NA	NA	NA	0	0	0	0	0	0	0	0	0	0	0	0
CGACACCGCCCTCGACAC	B3-9	PACRGL (control)	chr15	45703222	-	NA	NA	NA	NA	ReprPCWk	46	NA	NA	NA	NA	NA	NA	NA	NA	NA	NA	NA	NA	NA	NA	NA	NA	NA	0	0	0	0	0	0	0	0	0	0	0	0
CGACACCGCTTCTGTTAT	B3-9	PACRGL (control)	chr21	37085960	-	NA	NA	NA	NA	EnhWk	38	NA	NA	NA	NA	NA	NA	NA	NA	NA	NA	NA	NA	NA	NA	NA	NA	NA	36	0	11	0	8	0	22	0	0	0	0	0
CGACACGCTTCCCCGTAC	B3-9	PACRGL (control)	chr2	190321121	+	NA	NA	NA	NA	Quies	41	NA	NA	34.89768899873	-0.705525238128481	0.739229990481655	0.339878375767705	0.422365908478796	NA	NA	NA	NA	NA	21.5377245986891	3.42580837112305	3.52150667678646	0.330640477539374	0.622215871720947	79	0	29	0	7	0	169	0	13	0	28	24
CGACACGGCAGAACAGCT	B3-9	PACRGL (control)	chr1	216955170	-	NA	NA	NA	NA	Het	35	NA	NA	NA	NA	NA	NA	NA	NA	NA	NA	NA	NA	NA	NA	NA	NA	NA	0	0	0	0	0	0	0	0	0	0	0	0
CGACACTAATTGGCCCTC	B3-9	PACRGL (control)	chr5	112479539	-	NA	NA	NA	NA	ReprPCWk	41	NA	NA	NA	NA	NA	NA	NA	NA	NA	NA	NA	NA	NA	NA	NA	NA	NA	0	0	0	0	0	0	0	0	0	0	0	0
CGACACTCCATACCCCGT	B3-9	PACRGL (control)	chr10	50328943	+	NA	NA	NA	NA	EnhA1	37	3246	0.204305135951662	41.4597064792296	-1.59756222489253	0.618942770957305	0.00984818827838558	0.0203998185766558	NA	NA	NA	NA	NA	29.9941651603847	4.50389699821243	2.84202233477558	0.113022978496643	0.333796726580466	51	0	14	0	14	0	228	0	34	35	31	25
CGACACTCGGCGCGGACC	B3-9	PACRGL (control)	chr6	138925657	-	NM_001286611.2	NM_001286611.2.10	10	NM_001286611.2	TxWk	34	62596	0.738500017696818	NA	NA	NA	NA	NA	NA	NA	NA	NA	NA	NA	NA	NA	NA	NA	3	0	0	0	0	0	0	0	0	0	0	0
CGACACTGGGCCCGGCAT	B3-9	PACRGL (control)	chr10	3835801	+	NA	NA	NA	NA	TxWk	39	NA	NA	NA	NA	NA	NA	NA	NA	NA	NA	NA	NA	NA	NA	NA	NA	NA	0	0	0	0	0	0	0	0	0	0	0	0
CGACACTGGGGCTCTAGT	B3-9	PACRGL (control)	chr4	150542567	+	NA	NA	NA	NA	EnhA2	35	NA	NA	NA	NA	NA	NA	NA	NA	NA	NA	NA	NA	NA	NA	NA	NA	NA	0	0	0	0	0	0	0	0	0	0	0	0
CGACACTTCACATGACGG	B3-9	PACRGL (control)	chrX	142886062	+	NA	NA	NA	NA	Quies	35	NA	NA	NA	NA	NA	NA	NA	NA	NA	NA	NA	NA	NA	NA	NA	NA	NA	0	0	0	0	0	0	0	0	0	0	0	0
CGACACTTGATATACTCC	B3-9	PACRGL (control)	chr6	146892017	+	NA	NA	NA	NA	EnhA1	41	NA	NA	107.583388174693	-1.60146119084647	0.384101816371626	3.05447660533767e-05	0.000109899704089962	92.9598481308109	7.55737700551661	2.89667016239029	0.00908104898303028	0.0946529310557112	108.991171171387	-4.9433671205601	2.090368541279	0.018038328307998	0.0954693133542423	198	191	36	131	23	71	616	387	91	0	75	0
CGACAGAAGGGGTGGTGC	B3-9	PACRGL (control)	chr8	43119747	+	NM_032237.5	NM_032237.5.4	4	NM_032237.5	TxWk	42	26233	0.876771390374332	NA	NA	NA	NA	NA	NA	NA	NA	NA	NA	NA	NA	NA	NA	NA	0	0	0	0	0	0	0	0	0	0	0	0
CGACAGGGCTTTGCCGAG	B3-9	PACRGL (control)	chr3	134645579	-	NM_178554.6	NM_178554.6.9	9	NM_178554.6	ReprPCWk	50	5443	0.106516634050881	NA	NA	NA	NA	NA	NA	NA	NA	NA	NA	NA	NA	NA	NA	NA	0	0	0	0	0	0	0	0	0	0	0	0
CGACAGGGTGCAGATACC	B3-9	PACRGL (control)	chr10	72395891	+	NA	NA	NA	NA	TxWk	42	NA	NA	NA	NA	NA	NA	NA	NA	NA	NA	NA	NA	NA	NA	NA	NA	NA	0	0	0	0	0	0	0	0	0	0	0	0
CGACAGTTACTGCGAGCC	B3-9	PACRGL (control)	chr13	67114093	-	NM_203487.3	NM_203487.3.3	3	NM_203487.3	TxWk	34	116243	0.125328974677171	NA	NA	NA	NA	NA	NA	NA	NA	NA	NA	NA	NA	NA	NA	NA	1	0	0	0	0	0	8	0	0	0	0	0
CGACATAAACACCTCGGC	B3-9	PACRGL (control)	chr1	211929798	+	NA	NA	NA	NA	EnhWk	45	NA	NA	NA	NA	NA	NA	NA	NA	NA	NA	NA	NA	NA	NA	NA	NA	NA	0	0	0	0	0	0	0	0	0	0	0	0
CGACATATCATGATACGG	B3-9	PACRGL (control)	chr1	61782224	+	NM_001350145.3	NM_001350145.3.7	7	NM_001350145.3	ReprPCWk	40	39745	0.0943085071042816	NA	NA	NA	NA	NA	NA	NA	NA	NA	NA	NA	NA	NA	NA	NA	0	0	0	0	0	0	0	0	0	0	0	0
CGACATATCCGGCACCTG	B3-9	PACRGL (control)	chr12	1752699	-	NA	NA	NA	NA	TxWk	39	NA	NA	NA	NA	NA	NA	NA	NA	NA	NA	NA	NA	NA	NA	NA	NA	NA	0	0	0	0	0	0	0	0	0	0	0	0
CGACATATCGCCTGGTGG	B3-9	PACRGL (control)	chr5	131180351	-	NA	NA	NA	NA	EnhWk	36	NA	NA	NA	NA	NA	NA	NA	NA	NA	NA	NA	NA	NA	NA	NA	NA	NA	0	0	0	0	0	0	0	0	0	0	0	0
CGACATCCGCCTAGTAAA	B3-9	PACRGL (control)	chr5	126842274	-	NA	NA	NA	NA	TxWk	45	NA	NA	NA	NA	NA	NA	NA	NA	NA	NA	NA	NA	NA	NA	NA	NA	NA	0	0	0	0	0	0	0	0	0	0	0	0
CGACATGCCGTGAGTTCG	B3-9	PACRGL (control)	chr17	6643482	-	NM_016060.3	NA	NA	NA	TxWk	46	NA	NA	72.3331728742128	1.2165833096587	0.507661208471334	0.0165548759353436	0.0322644675898312	57.9647236035176	-1.94328186841076	2.32500335130213	0.403256762022772	0.827677838812822	65.1440987887652	1.67152982429292	2.32387724240856	0.471965393948838	0.736824223863175	329	56	80	102	38	0	249	312	22	0	12	53
CGACATGTACGCACAGAT	B3-9	PACRGL (control)	chr5	114997772	+	NA	NA	NA	NA	Quies	44	NA	NA	NA	NA	NA	NA	NA	NA	NA	NA	NA	NA	NA	NA	NA	NA	NA	0	0	0	0	0	0	0	0	0	0	0	0
CGACATGTTGTTGCTCAT	B3-9	PACRGL (control)	chr6	12456525	+	NA	NA	NA	NA	Quies	41	NA	NA	NA	NA	NA	NA	NA	NA	NA	NA	NA	NA	NA	NA	NA	NA	NA	0	0	0	0	0	0	0	0	0	0	0	0
CGACATTAAAGAGAGCCA	B3-9	PACRGL (control)	chr16	75555441	+	NA	NA	NA	NA	TssA	46	NA	NA	NA	NA	NA	NA	NA	NA	NA	NA	NA	NA	NA	NA	NA	NA	NA	0	0	6	0	1	0	12	0	0	0	0	0
CGACATTGGCAAGTGCTA	B3-9	PACRGL (control)	chr4	172216319	+	NM_001034845.3	NM_001034845.3.2	2	NM_001034845.3	Quies	34	402916	0.328065815743277	NA	NA	NA	NA	NA	NA	NA	NA	NA	NA	NA	NA	NA	NA	NA	8	0	4	0	2	0	27	0	8	0	0	0
CGACCAAACTGCACTGGG	B3-9	PACRGL (control)	chr9	127820202	+	NA	NA	NA	NA	TxWk	54	4136	0.640842888131391	NA	NA	NA	NA	NA	NA	NA	NA	NA	NA	NA	NA	NA	NA	NA	NA	NA	NA	NA	NA	NA	NA	NA	NA	NA	NA	NA
CGACCACCGCGACTGGAT	B3-9	PACRGL (control)	chr5	176526823	+	NA	NA	NA	NA	TxWk	54	NA	NA	NA	NA	NA	NA	NA	1032.41423675065	0.845716531673546	0.537787273529341	0.115814800080808	0.424276959797601	516.514784573971	1.11895014965038	1.42067073635773	0.430918409438425	0.70734494920472	6	3482	0	720	2	613	1	2251	0	644	0	274
CGACCAGCTCCTGAGAGT	B3-9	PACRGL (control)	chr7	29673197	-	NA	NA	NA	NA	Quies	37	12058	0.139463335646542	869.7185841397	0.204464745260077	0.141894061896066	0.149593837538427	0.214368257769489	631.790491780719	0.314152323563399	0.240183976904502	0.190885056293971	0.573512969881031	757.103650079387	-0.634398265491851	0.257954020605693	0.013919028428628	0.0799318355907039	2188	958	643	669	627	483	1810	957	502	407	587	614
CGACCAGGAACCTTATAC	B3-9	PACRGL (control)	chr15	44567683	+	NA	NA	NA	NA	Tx	45	NA	NA	670.886334457455	1.11546406891605	0.158016423990576	1.67505628283891e-12	1.39568753437233e-11	744.929450285901	-0.192877856258081	0.223535217823778	0.388218730208111	0.815290168919974	693.461841412326	0.780268689224675	0.287764278674713	0.00669824564348191	0.0467714892984668	2280	869	666	714	576	491	994	1390	299	642	268	755
CGACCAGGCATGTTGTTC	B3-9	PACRGL (control)	chr17	78213425	-	NA	NA	NA	NA	TxWk	50	NA	NA	NA	NA	NA	NA	NA	NA	NA	NA	NA	NA	NA	NA	NA	NA	NA	6	0	3	0	0	0	63	0	21	0	7	0
CGACCATATGAGACGGCC	B3-9	PACRGL (control)	chr18	31855761	+	NA	NA	NA	NA	TxWk	36	NA	NA	NA	NA	NA	NA	NA	44.8096740932223	0.621982496382967	2.16428895046037	0.773818140857765	0.965534660136608	22.1572241299991	-1.35677758268541	5.03585614324609	0.787603866017099	0.915639261081452	0	133	0	67	0	0	0	51	0	72	0	0
CGACCATCGTGAGACGGG	B3-9	PACRGL (control)	chr6	5671703	+	NM_006567.5	NM_006567.5.6	6	NM_006567.5	EnhWk	41	410191	0.804184123386744	259.025178549668	-0.453809454256945	0.250357853469458	0.0698868742269755	0.111424392341077	127.647565414327	1.56761140072541	0.869273191482269	0.071331894236791	0.30468744484988	200.78087959631	-1.8691698548658	1.31270954567975	0.154474819120258	0.404348815940107	433	286	156	209	157	43	610	508	167	40	245	7
CGACCATGTCCCGGCTGG	B3-9	PACRGL (control)	chr12	108120859	+	NA	NA	NA	NA	EnhA1	43	NA	NA	NA	NA	NA	NA	NA	NA	NA	NA	NA	NA	NA	NA	NA	NA	NA	0	0	0	0	0	0	0	0	0	0	0	0
CGACCATTAAATCCTCGC	B3-9	PACRGL (control)	chr19	38807898	-	NM_006149.4	NM_006149.4.7	7	NM_006149.4	TxWk	51	5047	0.447746628814762	NA	NA	NA	NA	NA	NA	NA	NA	NA	NA	NA	NA	NA	NA	NA	0	0	0	0	0	0	0	0	0	0	0	0
CGACCATTAGTGACAAGT	B3-9	PACRGL (control)	chr12	71300056	+	NA	NA	NA	NA	EnhA1	35	NA	NA	NA	NA	NA	NA	NA	NA	NA	NA	NA	NA	NA	NA	NA	NA	NA	0	0	0	0	0	0	13	0	12	0	3	0
CGACCCAAACTTAATCTC	B3-9	PACRGL (control)	chr1	229297363	+	NM_004578.4	NM_004578.4.4	4	NM_004578.4	Tx	43	26253	0.75474356025759	24.6933259885285	3.04703086928483	0.878463216956806	0.00052319250651831	0.00147002328642634	NA	NA	NA	NA	NA	18.9278189333144	9.48133226656753	3.24555542411162	0.00348542555284035	0.0281915663891538	110	0	35	0	25	0	28	0	2	46	2	31
CGACCCCGGATTTTCTCT	B3-9	PACRGL (control)	chr7	143273873	-	NA	NA	NA	NA	TxWk	40	14124	0.431491155714417	NA	NA	NA	NA	NA	NA	NA	NA	NA	NA	NA	NA	NA	NA	NA	0	0	0	0	0	0	0	0	0	0	0	0
CGACCCCTCACAACACAG	B3-9	PACRGL (control)	chr5	90640162	+	NM_032119.4	NM_032119.4.11	11	NM_032119.4	EnhA1	32	81366	0.13434691508666	NA	NA	NA	NA	NA	NA	NA	NA	NA	NA	NA	NA	NA	NA	NA	11	90	2	0	1	0	62	0	24	0	11	0
CGACCCGACCTCCACGTG	B3-9	PACRGL (control)	chr12	80034719	+	NA	NA	NA	NA	Quies	36	NA	NA	NA	NA	NA	NA	NA	NA	NA	NA	NA	NA	NA	NA	NA	NA	NA	0	0	0	0	0	0	0	0	0	0	0	0
CGACCCGAGGCCTTAGGT	B3-9	PACRGL (control)	chr15	55236975	-	NM_183235.3	NM_183235.3.5	5	NM_183235.3	TssA	36	52838	0.608396278555637	464.932424646986	-0.706119763881443	0.224620331870315	0.0016687503641013	0.00419118914593661	256.025706286013	0.761347252465165	0.41065250918917	0.0637400308167713	0.283400181860218	385.839557962422	-1.99734499328619	0.575921408281467	0.000524179441019075	0.0060754436356101	1307	540	183	285	195	199	2204	346	393	136	212	199
CGACCCGCCTAGTTTGGG	B3-9	PACRGL (control)	chr11	62361403	-	NA	NA	NA	NA	TxWk	38	NA	NA	NA	NA	NA	NA	NA	NA	NA	NA	NA	NA	NA	NA	NA	NA	NA	0	0	0	0	0	0	0	0	0	0	0	0
CGACCCGCGATGTAGACC	B3-9	PACRGL (control)	chr5	82420971	+	NA	NA	NA	NA	EnhWk	44	NA	NA	NA	NA	NA	NA	NA	28.2324470786812	-1.04952140720277	2.6621340885726	0.693403394907155	0.942530507097305	NA	NA	NA	NA	NA	9	0	8	11	2	21	13	0	10	34	19	68
CGACCCGTGGTCTTTCTT	B3-9	PACRGL (control)	chr6	143196628	+	NM_016108.4	NM_016108.4.3	3	NM_016108.4	TxWk	40	135740	0.484491558696506	54.261088175961	-1.3980625158188	0.560375235726971	0.0126003821588885	0.0253187454241337	47.6044217783339	-7.15620802879626	2.55851755701742	0.00515773855010144	0.0724091719989463	55.6693027967228	1.41842100827949	2.27400482002819	0.532788747476427	0.778472524439089	120	0	15	0	12	24	418	124	41	51	19	103
CGACCCGTTTCGACTCTT	B3-9	PACRGL (control)	chr9	87703735	+	NM_004938.4	NM_004938.4.25	25	NM_004938.4	EnhWk	45	205869	0.976756433614211	NA	NA	NA	NA	NA	24.4812667688862	6.83904311823888	3.77524053938994	0.0700555060092481	NA	NA	NA	NA	NA	NA	0	0	0	98	6	29	0	0	0	0	0	0
CGACCCTCCATAGACGTC	B3-9	PACRGL (control)	chr20	53827018	+	NA	NA	NA	NA	Quies	41	NA	NA	NA	NA	NA	NA	NA	NA	NA	NA	NA	NA	NA	NA	NA	NA	NA	0	0	0	0	1	0	0	0	0	0	0	0
CGACCCTCCTGCTATCGA	B3-9	PACRGL (control)	chr6	18053855	+	NA	NA	NA	NA	EnhA1	42	NA	NA	NA	NA	NA	NA	NA	NA	NA	NA	NA	NA	NA	NA	NA	NA	NA	0	0	0	0	1	0	0	0	0	0	0	48
CGACCCTGCCAGCTTCAA	B3-9	PACRGL (control)	chr3	4368949	-	NM_182760.4	NM_182760.4.1	1	NM_182760.4	Quies	39	98320	0.926463382458256	60.7370851077486	2.64960060551797	0.562326396380119	2.45471672399522e-06	1.05309637510537e-05	53.3882009049124	0.987060208393999	2.21075897213981	0.655250379165087	0.930108448020305	53.7232208907684	1.67837359965508	2.26559197911433	0.458808542447916	0.726815720071436	327	1	52	134	71	38	34	115	17	51	8	0
CGACCCTTACTCTACGCA	B3-9	PACRGL (control)	chr10	99689492	+	NM_020354.5	NM_020354.5.7	7	NM_020354.5	TxWk	38	29984	0.579591363346413	NA	NA	NA	NA	NA	20.3161561395759	7.30447315612367	3.9127653517896	0.0619251383442481	NA	NA	NA	NA	NA	NA	26	97	5	61	4	0	0	0	0	0	0	0
CGACCGAACACTACTCAG	B3-9	PACRGL (control)	chr5	129722470	+	NM_133638.6	NM_133638.6.21	21	NM_133638.6	Quies	36	262173	0.941760720725899	NA	NA	NA	NA	NA	NA	NA	NA	NA	NA	NA	NA	NA	NA	NA	0	0	0	0	0	0	0	0	0	0	0	0
CGACCGAAGCCGCTCCTG	B3-9	PACRGL (control)	chr8	120927651	-	NA	NA	NA	NA	Quies	37	NA	NA	NA	NA	NA	NA	NA	NA	NA	NA	NA	NA	NA	NA	NA	NA	NA	0	0	0	0	0	0	0	0	0	0	0	0
CGACCGAGGTGACGCAGA	B3-9	PACRGL (control)	chrX	11465164	+	NA	NA	NA	NA	EnhWk	40	NA	NA	NA	NA	NA	NA	NA	NA	NA	NA	NA	NA	NA	NA	NA	NA	NA	0	0	0	0	0	0	0	0	0	0	0	0
CGACCGCGACTCTAGGCC	B3-9	PACRGL (control)	chr2	175420369	-	NA	NA	NA	NA	ReprPCWk	42	NA	NA	NA	NA	NA	NA	NA	NA	NA	NA	NA	NA	NA	NA	NA	NA	NA	0	0	0	0	0	0	0	0	0	0	0	0
CGACCGCGATGCATTGTG	B3-9	PACRGL (control)	chr6	26473675	-	NA	NA	NA	NA	EnhA2	43	NA	NA	14.4839817498009	0.1266065642317	1.00828705843205	0.900075484663482	0.925767276109835	61.400321011905	6.71529250714704	2.11363287108677	0.00148738865795115	0.0397237940567964	38.1503251586367	-3.92592011189757	2.37782333172659	0.0987270862798006	0.30621720269883	49	110	14	50	5	113	42	118	6	0	10	0
CGACCGGCCCTAAATTCA	B3-9	PACRGL (control)	chr17	54969280	-	NA	NA	NA	NA	TssA	40	NA	NA	NA	NA	NA	NA	NA	NA	NA	NA	NA	NA	NA	NA	NA	NA	NA	0	0	0	0	0	0	0	0	0	0	1	0
CGACCGGCGAACTCGGAT	B3-9	PACRGL (control)	chr14	23186527	-	NA	NA	NA	NA	TxWk	44	NA	NA	NA	NA	NA	NA	NA	NA	NA	NA	NA	NA	NA	NA	NA	NA	NA	NA	NA	NA	NA	NA	NA	NA	NA	NA	NA	NA	NA
CGACCGTATTGCGGTATG	B3-9	PACRGL (control)	chr16	24806377	+	NM_014494.4	NM_014494.4.16	16	NM_014494.4	Tx	41	76727	0.794538563499296	NA	NA	NA	NA	NA	NA	NA	NA	NA	NA	NA	NA	NA	NA	NA	8	0	0	0	0	0	30	0	0	0	0	0
CGACCGTCTGTACCGTTA	B3-9	PACRGL (control)	chr8	38134105	+	NM_004674.5	NM_004674.5.13	13	NM_004674.5	EnhG1	43	28577	0.8270722389442	70.5789173208224	2.56796558811406	0.512175926494963	5.33557447147291e-07	2.49881875223152e-06	78.8627247183195	-2.41979988091846	1.50093934477222	0.106920531299003	0.401171900699208	71.7911503312196	3.19520296366799	1.83426665676885	0.0815169875718097	0.268342348537447	350	233	80	0	72	19	66	224	19	42	6	114
CGACCGTGTAAGGGTAGA	B3-9	PACRGL (control)	chr9	64875215	-	NA	NA	NA	NA	Quies	41	NA	NA	NA	NA	NA	NA	NA	NA	NA	NA	NA	NA	NA	NA	NA	NA	NA	0	0	0	0	0	0	0	0	0	0	0	0
CGACCGTTCGAGGTCGCT	B3-9	PACRGL (control)	chr15	25829371	+	NA	NA	NA	NA	ReprPCWk	42	NA	NA	NA	NA	NA	NA	NA	NA	NA	NA	NA	NA	NA	NA	NA	NA	NA	0	0	0	0	0	0	0	0	0	0	0	0
CGACCTAGATGGTGTTCT	B3-9	PACRGL (control)	chr2	74156385	+	NA	NA	NA	NA	TxWk	39	NA	NA	NA	NA	NA	NA	NA	NA	NA	NA	NA	NA	NA	NA	NA	NA	NA	0	0	0	0	0	0	0	0	0	0	0	0
CGACCTCCCGAGTGCCTT	B3-9	PACRGL (control)	chr10	61751556	+	NM_001366906.2	NM_001366906.2.5	5	NM_001366906.2	EnhA1	36	88628	0.853521832084593	149.02024495666	-0.750127652809145	0.32951707700447	0.022819361630778	0.0426653582320277	NA	NA	NA	NA	NA	92.604698652985	-9.0037419992573	2.39246634001927	0.000167637222036355	0.00238171817563574	337	0	84	44	54	45	614	0	153	0	69	0
CGACCTTACTGGCTCGCG	B3-9	PACRGL (control)	chr1	28501205	-	NA	NA	NA	NA	EnhA1	46	NA	NA	35.5228475816353	-0.903533067248568	0.755910246908551	0.231973172850598	0.308775317742002	NA	NA	NA	NA	NA	24.3170471364869	-7.89937382903178	2.91115045493402	0.00665788412713463	0.0466420236568975	26	48	33	0	15	16	170	0	20	0	23	0
CGACCTTTACCGCACATT	B3-9	PACRGL (control)	chr4	126806871	+	NA	NA	NA	NA	Quies	30	NA	NA	NA	NA	NA	NA	NA	NA	NA	NA	NA	NA	NA	NA	NA	NA	NA	NA	NA	NA	NA	NA	NA	NA	NA	NA	NA	NA	NA
CGACCTTTCCAATACTGA	B3-9	PACRGL (control)	chr1	16373249	+	NM_001114600.3	NM_001114600.3.1	1	NM_001114600.3	TxWk	46	6008	0.194408490810251	125.197093691904	-1.10276028792578	0.349231693058415	0.00159032591544425	0.00401720569328932	80.2460956311099	1.67461027758173	1.50786636691931	0.266748019435862	0.684467279665419	109.336942786788	-2.57666847963979	1.6216130319446	0.112070783092945	0.332438369760333	189	228	65	91	44	40	337	214	145	0	103	66
CGACGACACCCCCCGCCT	B3-9	PACRGL (control)	chr1	25590589	-	NA	NA	NA	NA	ReprPC	48	NA	NA	NA	NA	NA	NA	NA	NA	NA	NA	NA	NA	NA	NA	NA	NA	NA	0	0	0	0	0	0	0	0	0	0	0	0
CGACGACAGTTGGAGGCG	B3-9	PACRGL (control)	chr10	60968445	+	NA	NA	NA	NA	EnhWk	36	NA	NA	NA	NA	NA	NA	NA	NA	NA	NA	NA	NA	NA	NA	NA	NA	NA	0	0	5	0	0	0	0	0	17	0	0	0
CGACGACGCAGAATCAGA	B3-9	PACRGL (control)	chr10	79782020	-	NA	NA	NA	NA	EnhG1	39	44574	0.269818401937046	NA	NA	NA	NA	NA	NA	NA	NA	NA	NA	NA	NA	NA	NA	NA	0	0	4	0	5	0	0	0	2	0	2	0
CGACGACGGGGCTGCTCG	B3-9	PACRGL (control)	chr17	12038400	+	NM_003010.4	NM_003010.4.1	1	NM_003010.4	Quies	36	17524	0.142527165072549	NA	NA	NA	NA	NA	NA	NA	NA	NA	NA	NA	NA	NA	NA	NA	46	0	11	0	5	0	24	0	4	0	0	0
CGACGACTGCTGAAGACG	B3-9	PACRGL (control)	chr8	90190197	-	NA	NA	NA	NA	TxWk	38	NA	NA	NA	NA	NA	NA	NA	NA	NA	NA	NA	NA	NA	NA	NA	NA	NA	0	0	0	0	0	0	0	0	0	0	0	0
CGACGATAAGAGAAAAAA	B3-9	PACRGL (control)	chr7	135939444	-	NM_145808.4	NM_145808.4.1	1	NM_145808.4	EnhA1	37	37915	0.749308300395257	129.259961545743	2.37355880131155	0.359876905884037	4.23899122390899e-11	3.16841627316479e-10	169.675046922979	-0.25497587338632	0.744546791723604	0.732006379581958	0.956286378002074	143.922723266364	2.39076559255343	1.10106335768281	0.0299066688757138	0.136037070368649	653	218	170	125	105	64	113	573	28	266	25	22
CGACGATAGACGTACGCA	B3-9	PACRGL (control)	chr11	121644256	+	NA	NA	NA	NA	Quies	45	NA	NA	NA	NA	NA	NA	NA	NA	NA	NA	NA	NA	NA	NA	NA	NA	NA	0	0	0	0	0	0	0	0	0	0	0	0
CGACGATATTTGTCAACC	B3-9	PACRGL (control)	chr2	38627277	-	NA	NA	NA	NA	Quies	41	NA	NA	NA	NA	NA	NA	NA	NA	NA	NA	NA	NA	NA	NA	NA	NA	NA	1	78	0	0	0	0	15	0	0	0	0	0
CGACGATGACACACGCCC	B3-9	PACRGL (control)	chr1	100132197	+	NA	NA	NA	NA	TssA	39	NA	NA	NA	NA	NA	NA	NA	17.0562932343563	-0.412684304046133	3.84324323805512	0.914488171651836	NA	13.9461964320356	-0.369905678255542	4.09996257410092	0.928111024089438	0.974680144518558	5	0	6	0	1	11	75	174	4	0	5	0
CGACGATGGGCCATCTGC	B3-9	PACRGL (control)	chr13	28404647	+	NA	NA	NA	NA	TxWk	39	NA	NA	NA	NA	NA	NA	NA	NA	NA	NA	NA	NA	NA	NA	NA	NA	NA	0	0	0	0	0	0	0	0	0	0	0	0
CGACGCAAGCGTGGCAGT	B3-9	PACRGL (control)	chrX	9632628	-	NA	NA	NA	NA	TxWk	42	NA	NA	NA	NA	NA	NA	NA	NA	NA	NA	NA	NA	NA	NA	NA	NA	NA	0	0	0	0	0	0	0	91	0	0	0	0
CGACGCAATGTGTGGGGT	B3-9	PACRGL (control)	chr10	48630406	+	NA	NA	NA	NA	ReprPCWk	44	NA	NA	274.076109742797	-1.78874668539806	0.261838962747872	8.40451401066983e-12	6.65811253494984e-11	26.8146493270851	-0.701435452511537	3.58627090260289	0.844931802413316	0.989646100417317	169.663355573193	-0.785746953754135	2.51445877279484	0.754667033929534	0.903221082670246	375	0	72	0	73	20	912	0	286	0	301	110
CGACGCAGTCCCACGGAT	B3-9	PACRGL (control)	chr11	77011754	-	NA	NA	NA	NA	TxWk	37	NA	NA	NA	NA	NA	NA	NA	NA	NA	NA	NA	NA	NA	NA	NA	NA	NA	0	0	0	0	0	0	0	0	0	0	0	0
CGACGCGAATTGATGGTC	B3-9	PACRGL (control)	chr6	155623360	-	NA	NA	NA	NA	Quies	37	NA	NA	NA	NA	NA	NA	NA	NA	NA	NA	NA	NA	NA	NA	NA	NA	NA	0	0	0	0	0	0	0	0	0	0	0	0
CGACGCGGCGTGATACTC	B3-9	PACRGL (control)	chr2	79891503	-	NA	NA	NA	NA	Quies	36	NA	NA	NA	NA	NA	NA	NA	NA	NA	NA	NA	NA	NA	NA	NA	NA	NA	NA	NA	NA	NA	NA	NA	NA	NA	NA	NA	NA	NA
CGACGCGTTCTATCAATC	B3-9	PACRGL (control)	chr12	23721571	+	NA	NA	NA	NA	TssA	35	NA	NA	111.219882387846	-2.12977986070292	0.401689373624186	1.1450522248751e-07	5.88805608925388e-07	34.3669476151739	1.70772148149224	3.01037836547205	0.570525307298158	0.90713951775709	81.4456318078369	-5.05888403379302	2.4795247627022	0.041324081590442	0.168999978405805	150	93	15	0	30	48	453	0	97	0	132	57
CGACGCTAGTTGGTACGC	B3-9	PACRGL (control)	chr3	100311198	+	NM_001199198.3	NM_001199198.3.14	14	NM_001199198.3	TxWk	35	50207	0.781468395411459	NA	NA	NA	NA	NA	63.3368539165922	-1.96549010352618	1.80007562198463	0.274880102522122	0.695708032292747	34.7748225473336	3.22921925499891	2.32823964096078	0.165448197084017	0.420977738647625	38	79	5	0	3	48	8	301	0	54	5	29
CGACGCTTTCCTATCTGA	B3-9	PACRGL (control)	chr1	203645061	-	NA	NA	NA	NA	EnhWk	45	NA	NA	NA	NA	NA	NA	NA	16.9757730534481	0.346100912651264	3.95172673150944	0.930208751816624	NA	NA	NA	NA	NA	NA	0	102	0	0	0	0	0	78	3	0	0	0
CGACGGACCCCCCTGCCA	B3-9	PACRGL (control)	chr21	8246611	-	NA	NA	NA	NA	NA	55	NA	NA	NA	NA	NA	NA	NA	NA	NA	NA	NA	NA	NA	NA	NA	NA	NA	0	0	0	0	0	0	0	0	0	0	0	0
CGACGGACTTTTCCTGCA	B3-9	PACRGL (control)	chr3	101588588	+	NM_020357.3	NM_020357.3.3	3	NM_020357.3	TxWk	39	14409	0.710292812777285	1402.17048346087	2.35498183550506	0.144955851380052	2.37643161625551e-59	1.18907772633054e-57	1498.37194673184	-0.57177172155319	0.188454474713158	0.00241330841978047	0.0494634686968958	1385.76881121018	2.37476353543226	0.35530162873087	2.32831176858621e-11	1.76013419520733e-09	5816	2210	1876	1061	1335	687	1139	3619	432	1530	199	1421
CGACGGATGCTATGGCCT	B3-9	PACRGL (control)	chr3	31163713	+	NA	NA	NA	NA	Quies	37	NA	NA	NA	NA	NA	NA	NA	NA	NA	NA	NA	NA	NA	NA	NA	NA	NA	0	0	6	0	0	0	0	0	0	0	0	0
CGACGGCAGAACGCGGAA	B3-9	PACRGL (control)	chr1	26620092	-	NA	NA	NA	NA	TssA	47	NA	NA	336.95788879649	-1.46658064309525	0.22118865953914	3.34661995930467e-11	2.52684198178305e-10	241.611972050745	1.18300354493628	0.552404489896781	0.0322294616174359	0.181051054921743	309.705589718623	-3.14552656810431	0.864460165830168	0.000273998875025792	0.00361407370313968	501	494	107	529	120	90	1461	116	263	187	322	138
CGACGGCCCAAGTTTCAG	B3-9	PACRGL (control)	chr1	61058087	+	NA	NA	NA	NA	EnhWk	43	NA	NA	NA	NA	NA	NA	NA	NA	NA	NA	NA	NA	NA	NA	NA	NA	NA	11	0	5	0	0	0	23	0	0	0	3	0
CGACGGCGGTGATACAAT	B3-9	PACRGL (control)	chr6	170593679	-	NA	NA	NA	NA	Het	39	NA	NA	NA	NA	NA	NA	NA	NA	NA	NA	NA	NA	NA	NA	NA	NA	NA	NA	NA	NA	NA	NA	NA	NA	NA	NA	NA	NA	NA
CGACGGCTCGCAGAGATT	B3-9	PACRGL (control)	chr4	173464497	-	NA	NA	NA	NA	Quies	38	NA	NA	NA	NA	NA	NA	NA	NA	NA	NA	NA	NA	NA	NA	NA	NA	NA	0	0	0	0	0	0	0	0	0	0	0	0
CGACGGCTGTCGTACCTA	B3-9	PACRGL (control)	chr3	15804322	+	NA	NA	NA	NA	EnhA1	36	NA	NA	NA	NA	NA	NA	NA	NA	NA	NA	NA	NA	NA	NA	NA	NA	NA	0	0	1	0	0	0	0	0	0	0	0	0
CGACGGGCCGAACCCGCT	B3-9	PACRGL (control)	chr12	43312937	-	NA	NA	NA	NA	Quies	37	NA	NA	NA	NA	NA	NA	NA	NA	NA	NA	NA	NA	NA	NA	NA	NA	NA	4	0	0	0	0	0	13	0	0	0	0	0
CGACGGGCTGTGTGCTGC	B3-9	PACRGL (control)	chr1	77949693	+	NA	NA	NA	NA	TxWk	34	NA	NA	NA	NA	NA	NA	NA	NA	NA	NA	NA	NA	NA	NA	NA	NA	NA	NA	NA	NA	NA	NA	NA	NA	NA	NA	NA	NA	NA
CGACGGGGACCCACCGTG	B3-9	PACRGL (control)	chr5	173895771	+	NM_030627.4	NM_030627.4.1	1	NM_030627.4	EnhA2	35	7423	0.100812146892655	NA	NA	NA	NA	NA	NA	NA	NA	NA	NA	NA	NA	NA	NA	NA	0	0	0	0	0	0	0	0	0	0	0	0
CGACGGGGAGTACCATCT	B3-9	PACRGL (control)	chr17	44468736	+	NA	NA	NA	NA	TxWk	37	NA	NA	NA	NA	NA	NA	NA	NA	NA	NA	NA	NA	NA	NA	NA	NA	NA	0	0	0	0	0	0	0	0	0	0	0	0
CGACGGTCAGCCTCTTAA	B3-9	PACRGL (control)	chr7	7945354	+	NA	NA	NA	NA	Quies	38	304602	0.838428740906301	NA	NA	NA	NA	NA	NA	NA	NA	NA	NA	NA	NA	NA	NA	NA	33	0	8	0	0	0	0	0	0	0	9	0
CGACGGTCGCTCTCTCGC	B3-9	PACRGL (control)	chr1	114866019	-	NA	NA	NA	NA	Quies	36	NA	NA	NA	NA	NA	NA	NA	NA	NA	NA	NA	NA	NA	NA	NA	NA	NA	0	0	0	0	0	0	0	0	0	0	0	0
CGACGGTCGGAGGCTTAC	B3-9	PACRGL (control)	chr2	242057322	+	NA	NA	NA	NA	ReprPC	47	175959	0.891568157520052	NA	NA	NA	NA	NA	NA	NA	NA	NA	NA	NA	NA	NA	NA	NA	0	0	0	0	0	0	0	0	0	0	0	0
CGACGGTGTTCACCTCCT	B3-9	PACRGL (control)	chr16	5099674	+	NA	NA	NA	NA	Quies	51	935	0.0213197738051806	NA	NA	NA	NA	NA	NA	NA	NA	NA	NA	NA	NA	NA	NA	NA	0	0	8	0	1	0	42	59	9	0	8	0
CGACGGTTCGAAGATTAC	B3-9	PACRGL (control)	chr7	20231747	+	NA	NA	NA	NA	Quies	37	NA	NA	NA	NA	NA	NA	NA	NA	NA	NA	NA	NA	NA	NA	NA	NA	NA	0	0	0	0	0	0	13	0	0	0	4	0
CGACGGTTTCGACATCCC	B3-9	PACRGL (control)	chr22	35213413	+	NA	NA	NA	NA	TxWk	46	NA	NA	NA	NA	NA	NA	NA	NA	NA	NA	NA	NA	NA	NA	NA	NA	NA	0	0	0	0	0	0	0	0	0	0	0	0
CGACGTAGCCTGGCAGCA	B3-9	PACRGL (control)	chr20	37993083	-	NM_001303457.2	NM_001303457.2.1	1	NM_001303457.2	EnhG1	46	40373	0.800479816004441	86.5771596788631	0.515260897731595	0.416086161069764	0.215585777048968	0.290813761118049	178.191590922374	-0.0209416666092857	0.581765847380799	0.971284968434223	0.996657338582354	132.045212471133	0.0594044121846693	0.839850468410179	0.943610949138217	0.979699425526046	318	206	79	256	48	71	191	513	51	193	40	57
CGACGTCCCACTACCCGT	B3-9	PACRGL (control)	chr8	63203937	+	NM_152758.6	NM_152758.6.4	4	NM_152758.6	TxWk	36	35317	0.799642258751076	48.4685857419102	0.358921539779599	0.566316879168292	0.526222991779656	0.604968503763826	77.1381677717993	-2.60649566735531	1.58474875186731	0.100023960228388	0.382725543912963	62.6970843289303	1.76388727021493	1.82012841309306	0.332495071563006	0.624390121464085	161	0	35	69	31	29	85	191	42	50	22	163
CGACGTCCCTCGGCGCTA	B3-9	PACRGL (control)	chr5	90439913	+	NA	NA	NA	NA	Quies	37	NA	NA	NA	NA	NA	NA	NA	NA	NA	NA	NA	NA	NA	NA	NA	NA	NA	0	0	0	0	0	0	0	0	0	0	0	0
CGACGTCTGCGTACCTTG	B3-9	PACRGL (control)	chr8	124605751	-	NM_014751.6	NM_014751.6.11	11	NM_014751.6	EnhWk	46	122722	0.690652259553154	NA	NA	NA	NA	NA	NA	NA	NA	NA	NA	NA	NA	NA	NA	NA	5	0	3	0	0	0	0	0	0	0	0	0
CGACGTGCACATGTCGGC	B3-9	PACRGL (control)	chr2	182112041	+	NM_001080545.3	NM_001080545.3.4	4	NM_001080545.3	Quies	35	126189	0.956673034934498	NA	NA	NA	NA	NA	NA	NA	NA	NA	NA	NA	NA	NA	NA	NA	NA	NA	NA	NA	NA	NA	NA	NA	NA	NA	NA	NA
CGACGTGCGACATTGCTG	B3-9	PACRGL (control)	chr22	20548630	-	NA	NA	NA	NA	EnhG1	48	NA	NA	NA	NA	NA	NA	NA	NA	NA	NA	NA	NA	NA	NA	NA	NA	NA	0	0	0	0	0	0	0	0	0	0	0	0
CGACGTGCTGTTTGCAAC	B3-9	PACRGL (control)	chr14	68757346	-	NA	NA	NA	NA	EnhA1	47	NA	NA	NA	NA	NA	NA	NA	NA	NA	NA	NA	NA	NA	NA	NA	NA	NA	0	0	0	0	0	0	0	0	0	0	0	0
CGACGTGTAAGACGGCAG	B3-9	PACRGL (control)	chr13	25967197	-	NA	NA	NA	NA	ReprPCWk	42	NA	NA	NA	NA	NA	NA	NA	NA	NA	NA	NA	NA	NA	NA	NA	NA	NA	NA	NA	NA	NA	NA	NA	NA	NA	NA	NA	NA	NA
CGACGTTAATCACTTTGA	B3-9	PACRGL (control)	chr8	99669216	-	NA	NA	NA	NA	Quies	34	NA	NA	NA	NA	NA	NA	NA	NA	NA	NA	NA	NA	NA	NA	NA	NA	NA	NA	NA	NA	NA	NA	NA	NA	NA	NA	NA	NA	NA
CGACGTTCTCTGTCATCT	B3-9	PACRGL (control)	chr1	61233085	+	NM_001134673.4	NM_001134673.4.2	2	NM_001134673.4	TxWk	36	150525	0.395880892517121	NA	NA	NA	NA	NA	NA	NA	NA	NA	NA	NA	NA	NA	NA	NA	0	0	0	0	0	0	0	0	0	0	0	0
CGACTACAGTGAGCTTGC	B3-9	PACRGL (control)	chr7	92013742	-	NA	NA	NA	NA	TxWk	36	NA	NA	NA	NA	NA	NA	NA	NA	NA	NA	NA	NA	NA	NA	NA	NA	NA	NA	NA	NA	NA	NA	NA	NA	NA	NA	NA	NA	NA
CGACTACCCGCTGAATGT	B3-9	PACRGL (control)	chr2	53769545	-	NM_016115.5	NM_016115.5.9	9	NM_016115.5	EnhWk	39	17408	0.148819395763161	128.502009542921	-0.890782952212216	0.358470265750685	0.0129567331764787	0.0259753315933682	15.28844337142	-0.392855438922059	3.83959425708924	0.918505129604838	NA	78.6244230262648	-0.891608778010157	2.99737274773909	0.766112723823805	0.907474496297375	307	0	61	0	43	20	397	120	119	0	105	0
CGACTACGAATGGGTAGC	B3-9	PACRGL (control)	chr19	36215766	+	NM_007145.3	NM_007145.3.1	1	NM_007145.3	TssA	46	661	0.0279339052529265	NA	NA	NA	NA	NA	NA	NA	NA	NA	NA	NA	NA	NA	NA	NA	3	0	1	0	0	0	39	0	22	0	0	0
CGACTAGCGAGCCCACTG	B3-9	PACRGL (control)	chr2	168936566	-	NM_003742.4	NM_003742.4.7	7	NM_003742.4	EnhA2	39	94758	0.857197134172818	NA	NA	NA	NA	NA	NA	NA	NA	NA	NA	NA	NA	NA	NA	NA	11	0	0	0	2	0	41	0	0	0	0	0
CGACTAGGGTAGGGGCGA	B3-9	PACRGL (control)	chr2	169590233	+	NM_004792.3	NM_004792.3.1	1	NM_004792.3	TxWk	40	5883	0.103109226023556	53.2135247008257	-0.317708305165869	0.541579789828652	0.557450551511658	0.634523806688836	NA	NA	NA	NA	NA	30.095106107481	2.951266595656	3.05838172177873	0.334556565040151	0.625633746327623	87	0	26	0	45	0	152	0	27	0	43	24
CGACTAGTGTCACAATCA	B3-9	PACRGL (control)	chr6	125076827	-	NA	NA	NA	NA	EnhG1	36	NA	NA	NA	NA	NA	NA	NA	NA	NA	NA	NA	NA	NA	NA	NA	NA	NA	NA	NA	NA	NA	NA	NA	NA	NA	NA	NA	NA	NA
CGACTATGATTGAGCATT	B3-9	PACRGL (control)	chr12	125866780	-	NA	NA	NA	NA	Het	42	NA	NA	NA	NA	NA	NA	NA	NA	NA	NA	NA	NA	NA	NA	NA	NA	NA	0	0	0	0	0	0	0	0	0	0	0	0
CGACTATGTCCAAGTACT	B3-9	PACRGL (control)	chr11	47820987	-	NM_015231.3	NM_015231.3.27	27	NM_015231.3	TxWk	41	27363	0.389603177993251	NA	NA	NA	NA	NA	NA	NA	NA	NA	NA	NA	NA	NA	NA	NA	38	0	10	0	6	0	9	0	0	0	0	35
CGACTCAAGGCGGAGAAG	B3-9	PACRGL (control)	chr17	59767315	-	NA	NA	NA	NA	TxWk	37	NA	NA	NA	NA	NA	NA	NA	NA	NA	NA	NA	NA	NA	NA	NA	NA	NA	0	0	0	0	0	0	0	0	0	0	0	0
CGACTCAATCTTGGCGGG	B3-9	PACRGL (control)	chr5	99434170	+	NA	NA	NA	NA	Quies	36	NA	NA	NA	NA	NA	NA	NA	NA	NA	NA	NA	NA	NA	NA	NA	NA	NA	0	0	1	0	2	0	0	0	0	0	3	0
CGACTCACCTATCGCCAC	B3-9	PACRGL (control)	chr6	156176952	+	NA	NA	NA	NA	Quies	38	NA	NA	NA	NA	NA	NA	NA	NA	NA	NA	NA	NA	NA	NA	NA	NA	NA	0	0	0	0	0	0	0	0	0	0	0	0
CGACTCCACTTTCGTTGT	B3-9	PACRGL (control)	chr15	51356788	-	NA	NA	NA	NA	ReprPCWk	44	NA	NA	NA	NA	NA	NA	NA	NA	NA	NA	NA	NA	NA	NA	NA	NA	NA	NA	NA	NA	NA	NA	NA	NA	NA	NA	NA	NA	NA
CGACTCCAGACTCCCTGA	B3-9	PACRGL (control)	chr8	109541118	-	NA	NA	NA	NA	TssA	40	NA	NA	NA	NA	NA	NA	NA	NA	NA	NA	NA	NA	NA	NA	NA	NA	NA	0	0	0	55	0	0	10	0	0	0	0	0
CGACTCCAGCACTACGGG	B3-9	PACRGL (control)	chr5	95709392	-	NA	NA	NA	NA	TxWk	41	22903	0.737711782516266	NA	NA	NA	NA	NA	NA	NA	NA	NA	NA	NA	NA	NA	NA	NA	18	0	1	0	0	0	28	0	0	0	4	0
CGACTCCATACTATATCT	B3-9	PACRGL (control)	chr8	129581242	-	NA	NA	NA	NA	EnhA2	37	102528	0.0976856258414152	18.4918058062406	-0.106030500502433	0.977904552095636	0.913657597996771	0.936181800442998	NA	NA	NA	NA	NA	NA	NA	NA	NA	NA	25	0	21	0	9	0	62	0	4	0	16	0
CGACTCCATCATCTTTGA	B3-9	PACRGL (control)	chr22	22645116	-	NA	NA	NA	NA	ReprPCWk	56	NA	NA	NA	NA	NA	NA	NA	NA	NA	NA	NA	NA	NA	NA	NA	NA	NA	NA	NA	NA	NA	NA	NA	NA	NA	NA	NA	NA	NA
CGACTCCCCTGTGATTAA	B3-9	PACRGL (control)	chr20	41691365	+	NA	NA	NA	NA	EnhA1	45	NA	NA	NA	NA	NA	NA	NA	NA	NA	NA	NA	NA	NA	NA	NA	NA	NA	0	0	0	0	0	0	0	0	0	0	0	0
CGACTCCGGGACTTGTTC	B3-9	PACRGL (control)	chr2	59085385	-	NA	NA	NA	NA	Quies	39	NA	NA	NA	NA	NA	NA	NA	NA	NA	NA	NA	NA	NA	NA	NA	NA	NA	0	0	0	0	0	0	0	0	0	0	0	0
CGACTCCTATCATTACGG	B3-9	PACRGL (control)	chr1	120248248	+	NA	NA	NA	NA	NA	40	51163	0.417333496472124	NA	NA	NA	NA	NA	NA	NA	NA	NA	NA	NA	NA	NA	NA	NA	0	0	0	0	0	0	0	0	0	0	0	0
CGACTCGAAGTATGTATC	B3-9	PACRGL (control)	chr1	153836681	-	NM_020699.4	NM_020699.4.10	10	NM_020699.4	Quies	42	86291	0.729745957648332	NA	NA	NA	NA	NA	NA	NA	NA	NA	NA	NA	NA	NA	NA	NA	0	0	0	0	0	0	0	0	0	0	0	0
CGACTCTAACGGGTAAAT	B3-9	PACRGL (control)	chr4	154450274	-	NM_001358235.2	NM_001358235.2.19	19	NM_001358235.2	TxWk	41	41525	0.159675918448961	NA	NA	NA	NA	NA	NA	NA	NA	NA	NA	NA	NA	NA	NA	NA	0	0	0	0	0	0	0	0	0	0	0	0
CGACTGAATCGCTCTCCC	B3-9	PACRGL (control)	chr13	25585591	-	NA	NA	NA	NA	ReprPCWk	38	NA	NA	16.5667503002039	-0.854577502816706	1.01480235936542	0.399725122433692	0.484334442577436	NA	NA	NA	NA	NA	NA	NA	NA	NA	NA	38	0	5	0	5	0	88	0	2	0	20	0
CGACTGACGCCGACCCGC	B3-9	PACRGL (control)	chr3	182911290	-	NA	NA	NA	NA	EnhWk	38	NA	NA	NA	NA	NA	NA	NA	NA	NA	NA	NA	NA	NA	NA	NA	NA	NA	0	0	0	0	0	0	0	0	0	0	0	0
CGACTGAGCCCTATATTA	B3-9	PACRGL (control)	chr8	143454730	+	NA	NA	NA	NA	EnhA2	44	NA	NA	NA	NA	NA	NA	NA	NA	NA	NA	NA	NA	NA	NA	NA	NA	NA	24	0	0	0	3	0	0	0	0	0	0	0
CGACTGAGGCGCTGTGCG	B3-9	PACRGL (control)	chr2	152584372	+	NM_052905.4	NM_052905.4.9	9	NM_052905.4	EnhWk	39	249199	0.79198037202887	NA	NA	NA	NA	NA	NA	NA	NA	NA	NA	NA	NA	NA	NA	NA	0	0	0	0	0	0	0	0	0	0	0	0
CGACTGATATCAGGCTAC	B3-9	PACRGL (control)	chr17	30296611	+	NA	NA	NA	NA	Quies	46	NA	NA	20.5644575275431	-2.00529179029483	1.06914892740072	0.0607107325632152	0.0987508075396613	NA	NA	NA	NA	NA	20.431265702768	-2.85572222295543	4.35628519331181	0.512119694276746	0.765045347739778	36	0	0	69	8	0	70	0	37	0	10	33
CGACTGCATGTGAGGCCG	B3-9	PACRGL (control)	chr12	12362080	-	NA	NA	NA	NA	TxWk	44	NA	NA	NA	NA	NA	NA	NA	NA	NA	NA	NA	NA	NA	NA	NA	NA	NA	0	0	0	0	0	0	0	79	0	0	0	0
CGACTGCCTAGCGCCTGC	B3-9	PACRGL (control)	chr7	152646654	-	NM_005431.2	NA	NA	NA	Tx	42	NA	NA	106.463761003525	-0.322894821730857	0.413501011258875	0.434872859810633	0.518529103246238	355.077618372679	-0.130543616497453	0.358944012435102	0.716091033303939	0.949400409997325	232.073896442162	-0.652817683663667	0.661638542937088	0.323805343996046	0.615181570645152	207	513	64	378	67	166	272	657	121	454	47	209
CGACTGCCTGCCCAGTGA	B3-9	PACRGL (control)	chrX	9477223	+	NM_005647.4	NM_005647.4.1	1	NM_005647.4	TxWk	40	12166	0.0477691875782836	85.869693323545	-1.04941163441049	0.440848643809611	0.017292201570905	0.0334449810875685	51.1630174244376	-0.794812649588583	2.41585469906523	0.742156797600174	0.95938522140883	74.0888467275619	-1.2604151033786	2.19050309876125	0.565020921331338	0.799397820203141	156	111	34	62	36	0	464	264	56	0	57	42
CGACTGCTATAATGTCAC	B3-9	PACRGL (control)	chr1	50766453	+	NA	NA	NA	NA	TxWk	37	NA	NA	NA	NA	NA	NA	NA	NA	NA	NA	NA	NA	NA	NA	NA	NA	NA	0	0	0	0	0	0	0	0	0	0	0	0
CGACTGGCCTATTGGTGT	B3-9	PACRGL (control)	chr17	17975389	-	NA	NA	NA	NA	Quies	52	NA	NA	NA	NA	NA	NA	NA	NA	NA	NA	NA	NA	NA	NA	NA	NA	NA	0	0	0	0	0	0	0	0	0	0	0	0
CGACTGTGCCGTGTTCAC	B3-9	PACRGL (control)	chr1	38523631	+	NA	NA	NA	NA	EnhA1	41	NA	NA	NA	NA	NA	NA	NA	NA	NA	NA	NA	NA	NA	NA	NA	NA	NA	11	0	0	0	0	17	29	0	3	0	0	0
CGACTGTTAGCCGTCCGC	B3-9	PACRGL (control)	chr13	32649225	-	NA	NA	NA	NA	Quies	35	NA	NA	NA	NA	NA	NA	NA	NA	NA	NA	NA	NA	NA	NA	NA	NA	NA	NA	NA	NA	NA	NA	NA	NA	NA	NA	NA	NA	NA
CGACTGTTGGCTAATACT	B3-9	PACRGL (control)	chr7	14870792	-	NM_001350709.2	NM_001350709.2.25	25	NM_001350709.2	Quies	34	31959	0.0421787956494827	NA	NA	NA	NA	NA	NA	NA	NA	NA	NA	NA	NA	NA	NA	NA	0	0	0	0	0	0	0	0	0	0	0	0
CGACTGTTGTCGCAACTG	B3-9	PACRGL (control)	chr15	90929706	-	NA	NA	NA	NA	TssA	49	NA	NA	252.744537949368	-1.91854452888309	0.260039790026673	1.60819777968416e-13	1.44872816776212e-12	335.405187529022	0.0432219601695829	0.342022010898742	0.899437570251701	0.990577504508413	310.830024010421	-2.4613266994019	0.535231733893307	4.25301221596449e-06	9.74728817821726e-05	324	391	74	441	55	194	987	454	276	325	250	308
CGACTGTTTGGGCTGAGG	B3-9	PACRGL (control)	chr1	151448473	+	NA	NA	NA	NA	TxWk	41	NA	NA	NA	NA	NA	NA	NA	NA	NA	NA	NA	NA	NA	NA	NA	NA	NA	0	0	0	0	0	0	17	0	0	0	0	0
CGACTTATGGGGTAGCGA	B3-9	PACRGL (control)	chr10	30321682	+	NA	NA	NA	NA	Tx	38	NA	NA	NA	NA	NA	NA	NA	NA	NA	NA	NA	NA	NA	NA	NA	NA	NA	0	0	0	0	0	0	0	87	0	0	0	0
CGACTTCGTAATTAGGCC	B3-9	PACRGL (control)	chrX	124642111	-	NA	NM_001163278.2.22	22	NM_001163278.2	EnhA1	37	NA	NA	NA	NA	NA	NA	NA	NA	NA	NA	NA	NA	NA	NA	NA	NA	NA	57	0	1	0	3	0	11	0	0	0	4	0
CGACTTCTGAATTTACTG	B3-9	PACRGL (control)	chr18	9192349	+	NM_015208.5	NM_015208.5.2	2	NM_015208.5	EnhA1	36	55569	0.372433899668242	277.001453424372	-0.594757037498195	0.270688993918972	0.0280063818493159	0.0509528314843338	176.943736288791	-0.17138203343674	0.524626842980977	0.743914345961241	0.959935348234915	236.84956162355	-1.01576130558251	0.630052826597212	0.106921830176254	0.322260678275944	587	221	135	114	142	149	607	287	297	129	204	216
CGACTTCTTGTATCGGGG	B3-9	PACRGL (control)	chrX	53011485	+	NA	NA	NA	NA	Quies	40	NA	NA	NA	NA	NA	NA	NA	NA	NA	NA	NA	NA	NA	NA	NA	NA	NA	NA	NA	NA	NA	NA	NA	NA	NA	NA	NA	NA	NA
CGACTTGTCGGAGGCGCC	B3-9	PACRGL (control)	chr15	83464861	-	NA	NA	NA	NA	EnhWk	37	NA	NA	NA	NA	NA	NA	NA	NA	NA	NA	NA	NA	NA	NA	NA	NA	NA	0	0	0	0	0	0	0	0	0	0	0	0
CGACTTGTGGTAGTTCAC	B3-9	PACRGL (control)	chr1	51726554	-	NA	NA	NA	NA	TxWk	42	NA	NA	NA	NA	NA	NA	NA	NA	NA	NA	NA	NA	NA	NA	NA	NA	NA	0	0	0	0	0	0	0	0	0	0	0	0
CGACTTTGCACGCGAGTA	B3-9	PACRGL (control)	chr16	46830457	-	NM_001001436.4	NM_001001436.4.3	3	NM_001001436.4	TssA	41	723	0.0209092486552143	NA	NA	NA	NA	NA	NA	NA	NA	NA	NA	NA	NA	NA	NA	NA	17	0	5	0	0	0	0	0	0	0	0	0
CGACTTTGCTACTATAGA	B3-9	PACRGL (control)	chr7	106978715	-	NA	NA	NA	NA	EnhA1	43	NA	NA	NA	NA	NA	NA	NA	NA	NA	NA	NA	NA	NA	NA	NA	NA	NA	7	0	0	0	0	0	19	0	8	0	8	0
CGACTTTGGTTCACGTCC	B3-9	PACRGL (control)	chr5	42119712	-	NA	NA	NA	NA	Quies	39	NA	NA	NA	NA	NA	NA	NA	NA	NA	NA	NA	NA	NA	NA	NA	NA	NA	0	0	0	0	0	0	0	0	0	0	0	0
CGACTTTGTCCTCAGTGG	B3-9	PACRGL (control)	chr4	181276849	+	NA	NA	NA	NA	Quies	37	NA	NA	NA	NA	NA	NA	NA	NA	NA	NA	NA	NA	NA	NA	NA	NA	NA	0	0	9	0	0	0	0	0	0	0	5	0
CGACTTTTGGCGGCCACA	B3-9	PACRGL (control)	chrX	154812462	+	NA	NA	NA	NA	EnhWk	36	NA	NA	36.1601923327553	2.76218053097126	0.768374870992212	0.000324597795825043	0.000957727135436127	NA	NA	NA	NA	NA	16.6665241623776	2.05869316883938	3.586707832348	0.565982352780803	0.799498468660179	210	0	45	0	26	0	21	0	2	0	14	0
CGAGAAAAGACCGATATA	B3-9	PACRGL (control)	chr2	87049719	+	NA	NA	NA	NA	Quies	36	NA	NA	NA	NA	NA	NA	NA	NA	NA	NA	NA	NA	NA	NA	NA	NA	NA	0	0	0	0	0	0	0	0	0	0	0	0
CGAGAAAAGATTGGGTCG	B3-9	PACRGL (control)	chr1	174177940	-	NA	NA	NA	NA	Quies	39	NA	NA	NA	NA	NA	NA	NA	NA	NA	NA	NA	NA	NA	NA	NA	NA	NA	0	0	0	0	0	0	0	0	0	0	0	0
CGAGAAAAGCACATATTG	B3-9	PACRGL (control)	chr7	33179121	+	NM_198428.3	NM_198428.3.5	5	NM_198428.3	ReprPCWk	40	49558	0.104002887686619	NA	NA	NA	NA	NA	NA	NA	NA	NA	NA	NA	NA	NA	NA	NA	0	0	0	0	0	0	12	0	0	0	6	0
CGAGAAAGACCTGCCCTC	B3-9	PACRGL (control)	chr2	174114641	+	NA	NA	NA	NA	TxWk	36	NA	NA	NA	NA	NA	NA	NA	NA	NA	NA	NA	NA	NA	NA	NA	NA	NA	9	0	0	0	0	0	19	0	0	0	0	0
CGAGAAAGAGGCCGGATC	B3-9	PACRGL (control)	chr6	82993737	+	NA	NA	NA	NA	TxWk	38	NA	NA	NA	NA	NA	NA	NA	NA	NA	NA	NA	NA	NA	NA	NA	NA	NA	0	0	0	0	0	0	0	0	0	0	0	0
CGAGAAAGCACCGGAGGG	B3-9	PACRGL (control)	chr16	53175560	+	NM_001308319.2	NM_001308319.2.2	2	NM_001308319.2	Quies	38	120570	0.442447349976331	14.3090077686462	-0.291016782863949	0.988777465560196	0.768513546488239	0.819334877283829	NA	NA	NA	NA	NA	15.1859106712856	-0.987142761067463	3.83165237755211	0.796693651010878	0.919127754828494	47	88	7	0	7	0	60	0	8	0	8	29
CGAGAAATTGCGGGACTT	B3-9	PACRGL (control)	chr10	16747369	-	NM_012425.4	NM_012425.4.2	2	NM_012425.4	Quies	42	70055	0.30886541395152	NA	NA	NA	NA	NA	NA	NA	NA	NA	NA	NA	NA	NA	NA	NA	13	0	8	56	5	0	0	0	0	0	2	0
CGAGAACCCCGGTGATAG	B3-9	PACRGL (control)	chr11	58148591	-	NA	NA	NA	NA	Quies	37	NA	NA	NA	NA	NA	NA	NA	NA	NA	NA	NA	NA	NA	NA	NA	NA	NA	NA	NA	NA	NA	NA	NA	NA	NA	NA	NA	NA	NA
CGAGAACTATACAGAAAG	B3-9	PACRGL (control)	chr1	202539087	-	NA	NA	NA	NA	TxWk	38	NA	NA	NA	NA	NA	NA	NA	NA	NA	NA	NA	NA	NA	NA	NA	NA	NA	0	0	0	0	0	0	0	0	0	0	0	0
CGAGAAGAAATCTCCAGA	B3-9	PACRGL (control)	chr10	22391781	+	NM_012443.4	NA	NA	NA	TssA	34	30609	0.589825609403603	NA	NA	NA	NA	NA	NA	NA	NA	NA	NA	NA	NA	NA	NA	NA	20	0	7	0	1	0	14	0	16	0	2	0
CGAGAAGACGCTCTAGGG	B3-9	PACRGL (control)	chr4	78730959	+	NA	NA	NA	NA	EnhWk	39	NA	NA	7594.77473943288	-0.686007080712012	0.0805994972209231	1.71983319233264e-17	2.02295117397762e-16	6881.3360592507	0.0831908570203878	0.326565175440152	0.798920030592607	0.975233470624745	7426.61677025236	-1.25108920190372	0.30152069568762	3.33544831660744e-05	0.000583559437776052	9005	6994	3770	7937	5214	5390	15313	13327	5838	3870	7619	7245
CGAGAAGCGGATTGTGGC	B3-9	PACRGL (control)	chr6	28710326	+	NA	NA	NA	NA	TssA	39	NA	NA	103.121456257282	-2.16478219475097	0.424130595471526	3.3246688255141e-07	1.61500638068359e-06	58.4166122539466	6.59415089316503	2.22694780177026	0.00306571105507291	0.0558776435716997	88.3624307046258	-5.87157652527762	2.04736516937936	0.00413245691179752	0.0322509926937665	91	93	38	44	15	107	340	0	112	0	124	57
CGAGAAGCGGGTTACAAG	B3-9	PACRGL (control)	chr11	117164031	+	NM_002572.4	NM_002572.4.5	5	NM_002572.4	Tx	41	19745	0.737882581561344	53.0994220221426	0.535466601841932	0.530540697423838	0.312838121777343	0.394705741050927	65.8779046268016	0.436753768557943	1.33725470996815	0.74396683440518	0.959935348234915	59.0942655088716	-0.349315486076875	1.10932012719455	0.752844030613341	0.902147872022101	137	58	45	87	43	59	105	162	22	18	34	61
CGAGAATTATAGCCGTTC	B3-9	PACRGL (control)	chr4	92219643	-	NA	NA	NA	NA	Quies	34	NA	NA	NA	NA	NA	NA	NA	NA	NA	NA	NA	NA	NA	NA	NA	NA	NA	0	0	0	0	0	0	0	0	0	0	0	0
CGAGACCACGTTCCGAAG	B3-9	PACRGL (control)	chr8	96646467	+	NM_016134.4	NM_016134.4.1	1	NM_016134.4	TssA	44	1226	0.00246056275839923	73.1241006688264	-0.850127524267956	0.488216726060005	0.0816325352122639	0.127540105572696	NA	NA	NA	NA	NA	43.1568817187141	3.48166598114432	2.88680983717835	0.227794341984723	0.508136718448756	109	0	46	0	28	0	259	60	102	0	26	0
CGAGACCCCGGATATCTC	B3-9	PACRGL (control)	chr14	63929881	+	NM_182914.3	NM_182914.3.2	2	NM_182914.3	ReprPCWk	42	76878	0.205869908684359	NA	NA	NA	NA	NA	NA	NA	NA	NA	NA	NA	NA	NA	NA	NA	0	0	0	0	0	0	0	0	0	0	0	0
CGAGACCCTACGGGCTGC	B3-9	PACRGL (control)	chr1	168673874	+	NA	NA	NA	NA	Quies	39	NA	NA	NA	NA	NA	NA	NA	NA	NA	NA	NA	NA	NA	NA	NA	NA	NA	0	0	0	0	0	0	0	0	0	0	0	0
CGAGACCTAACTGCGAAG	B3-9	PACRGL (control)	chr9	77954407	-	NM_002072.5	NM_002072.5.6	6	NM_002072.5	EnhA1	38	77404	0.245170486039624	NA	NA	NA	NA	NA	NA	NA	NA	NA	NA	NA	NA	NA	NA	NA	21	0	0	0	6	0	4	0	1	0	0	0
CGAGACGAGGATATCAGT	B3-9	PACRGL (control)	chr12	110410188	+	NA	NA	NA	NA	Quies	45	NA	NA	NA	NA	NA	NA	NA	NA	NA	NA	NA	NA	NA	NA	NA	NA	NA	0	0	2	0	0	11	0	0	13	0	1	0
CGAGACGGTGGCGGGTGC	B3-9	PACRGL (control)	chr6	141863793	+	NA	NA	NA	NA	Quies	32	NA	NA	NA	NA	NA	NA	NA	NA	NA	NA	NA	NA	NA	NA	NA	NA	NA	0	0	0	0	0	0	0	0	0	0	0	0
CGAGACTCCGCAGGAGGG	B3-9	PACRGL (control)	chr10	71980450	-	NA	NA	NA	NA	EnhWk	50	NA	NA	NA	NA	NA	NA	NA	NA	NA	NA	NA	NA	NA	NA	NA	NA	NA	0	0	0	19	0	0	0	0	0	0	0	0
CGAGACTGTTTTTACCAA	B3-9	PACRGL (control)	chr1	154995829	+	NA	NA	NA	NA	EnhWk	53	NA	NA	46.7384578777684	2.78019931688451	0.780754087023234	0.000369564033896953	0.00107756034883541	32.7409343739701	7.47159927627957	3.30679752086877	0.0238543620405212	0.154357256286286	37.6255104964064	-1.07177818052163	3.32142700253998	0.746933013226961	0.898427792956182	301	59	36	145	45	0	44	0	21	0	0	13
CGAGAGAGATACCACGGG	B3-9	PACRGL (control)	chr7	44947153	-	NA	NA	NA	NA	Quies	41	NA	NA	NA	NA	NA	NA	NA	NA	NA	NA	NA	NA	NA	NA	NA	NA	NA	0	0	0	0	0	0	0	0	0	0	0	0
CGAGAGAGGGGAACCTCA	B3-9	PACRGL (control)	chr3	15310237	-	NM_004844.5	NM_004844.5.7	7	NM_004844.5	EnhA1	46	22349	0.28566863512028	NA	NA	NA	NA	NA	NA	NA	NA	NA	NA	NA	NA	NA	NA	NA	51	0	3	0	7	0	41	46	2	0	6	0
CGAGAGAGTGGAGCGAAA	B3-9	PACRGL (control)	chr17	68751321	+	NA	NA	NA	NA	ReprPC	41	159525	0.927007426519298	NA	NA	NA	NA	NA	NA	NA	NA	NA	NA	NA	NA	NA	NA	NA	NA	NA	NA	NA	NA	NA	NA	NA	NA	NA	NA	NA
CGAGAGATGAGGCAGCTG	B3-9	PACRGL (control)	chr22	33486675	-	NM_133642.5	NM_133642.5.9	9	NM_133642.5	Quies	43	433801	0.669479048348067	NA	NA	NA	NA	NA	NA	NA	NA	NA	NA	NA	NA	NA	NA	NA	0	0	3	0	0	0	0	0	0	0	0	0
CGAGAGATGGGAGAGTTC	B3-9	PACRGL (control)	chr12	56042531	+	NM_001029.5	NA	NA	NA	TssA	45	NA	NA	341.19379746861	-0.138898983148215	0.229643948407663	0.545282021760167	0.623096495578977	111.42413195195	0.119093162389135	2.18707726233682	0.956574164596936	0.995228594516438	237.837668437794	-0.700241560647137	1.56857208620095	0.655294068120108	0.851806609785281	1224	87	263	90	107	74	1017	308	326	192	132	0
CGAGAGATTTACCGGGCG	B3-9	PACRGL (control)	chr11	16602677	+	NA	NA	NA	NA	TxWk	44	NA	NA	NA	NA	NA	NA	NA	NA	NA	NA	NA	NA	NA	NA	NA	NA	NA	0	0	0	0	0	0	0	0	0	0	0	0
CGAGAGCATTGGTTTAAC	B3-9	PACRGL (control)	chr6	30715797	-	NM_014641.3	NM_014641.3.14	14	NM_014641.3	EnhWk	48	1484	0.0849213161659514	NA	NA	NA	NA	NA	NA	NA	NA	NA	NA	NA	NA	NA	NA	NA	NA	NA	NA	NA	NA	NA	NA	NA	NA	NA	NA	NA
CGAGAGCGGCCTTACGCT	B3-9	PACRGL (control)	chr1	184025947	-	NM_015101.4	NM_015101.4.11	11	NM_015101.4	TxWk	39	11781	0.115619019578978	107.025206194752	0.159251519614451	0.423019962630524	0.70657244435048	0.767792291559872	68.3691443710145	-0.231790558792469	1.66216342222635	0.889093675253702	0.990577504508413	88.8867429682278	-1.10345880606647	1.86588184831751	0.554260955813923	0.792853877711582	382	0	70	119	53	91	220	25	47	25	95	80
CGAGAGCGTGACTAATGC	B3-9	PACRGL (control)	chr3	98585304	+	NA	NA	NA	NA	EnhA2	39	NA	NA	NA	NA	NA	NA	NA	NA	NA	NA	NA	NA	NA	NA	NA	NA	NA	0	0	0	0	0	0	0	0	0	0	0	0
CGAGAGGAACATTGACTA	B3-9	PACRGL (control)	chr7	116203843	-	NA	NA	NA	NA	Quies	36	NA	NA	NA	NA	NA	NA	NA	NA	NA	NA	NA	NA	NA	NA	NA	NA	NA	NA	NA	NA	NA	NA	NA	NA	NA	NA	NA	NA	NA
CGAGAGGAGGTTACGGAA	B3-9	PACRGL (control)	chr2	157181894	+	NA	NA	NA	NA	EnhA1	38	NA	NA	NA	NA	NA	NA	NA	NA	NA	NA	NA	NA	NA	NA	NA	NA	NA	0	0	0	0	0	0	0	0	0	0	4	0
CGAGAGTCATGTACCTTA	B3-9	PACRGL (control)	chr7	37335564	-	NM_014800.11	NM_014800.11.20	20	NM_014800.11	Quies	42	113300	0.190113749435783	NA	NA	NA	NA	NA	NA	NA	NA	NA	NA	NA	NA	NA	NA	NA	NA	NA	NA	NA	NA	NA	NA	NA	NA	NA	NA	NA
CGAGATAATAGACGGACT	B3-9	PACRGL (control)	chr1	84065684	-	NA	NA	NA	NA	Quies	35	NA	NA	NA	NA	NA	NA	NA	NA	NA	NA	NA	NA	NA	NA	NA	NA	NA	0	0	0	0	0	0	0	0	0	0	0	0
CGAGATAGGCCAGTTGTG	B3-9	PACRGL (control)	chr5	103561228	-	NM_031438.4	NM_031438.4.6	6	NM_031438.4	TxWk	37	1561	0.112020093290276	37.5721873834601	-2.20313101986566	0.692835086013137	0.00147337088783188	0.00375220006956551	NA	NA	NA	NA	NA	21.8780499128842	-2.8611111239821	3.22736895450066	0.37534005223277	0.66174640089227	54	0	3	0	12	0	178	0	35	0	37	0
CGAGATATACCGCTTCTA	B3-9	PACRGL (control)	chr1	24079471	-	NM_152372.4	NM_152372.4.17	17	NM_152372.4	ReprPCWk	50	32664	0.582297887512256	NA	NA	NA	NA	NA	NA	NA	NA	NA	NA	NA	NA	NA	NA	NA	0	0	0	0	0	0	0	0	0	0	0	0
CGAGATGCAGCCTAGCGA	B3-9	PACRGL (control)	chr7	35833943	-	NA	NA	NA	NA	TxWk	35	NA	NA	NA	NA	NA	NA	NA	NA	NA	NA	NA	NA	NA	NA	NA	NA	NA	0	0	0	0	0	0	0	0	0	0	0	0
CGAGATGTGGAGGTGTGC	B3-9	PACRGL (control)	chr5	19297443	-	NA	NA	NA	NA	Quies	33	NA	NA	NA	NA	NA	NA	NA	NA	NA	NA	NA	NA	NA	NA	NA	NA	NA	0	0	0	0	0	0	0	0	0	0	0	0
CGAGATTATTGAACTGAG	B3-9	PACRGL (control)	chr10	68955810	+	NA	NA	NA	NA	TssA	44	NA	NA	NA	NA	NA	NA	NA	NA	NA	NA	NA	NA	NA	NA	NA	NA	NA	NA	NA	NA	NA	NA	NA	NA	NA	NA	NA	NA	NA
CGAGATTTAAAATCAAGG	B3-9	PACRGL (control)	chr11	8966860	-	NA	NA	NA	NA	TxWk	45	NA	NA	NA	NA	NA	NA	NA	NA	NA	NA	NA	NA	NA	NA	NA	NA	NA	0	0	0	42	3	0	0	0	0	0	5	0
CGAGCAACGTTATCGGAT	B3-9	PACRGL (control)	chr8	43073657	-	NA	NA	NA	NA	Tx	40	NA	NA	NA	NA	NA	NA	NA	NA	NA	NA	NA	NA	NA	NA	NA	NA	NA	0	0	0	0	0	0	0	0	0	0	0	0
CGAGCAAGTCCCAAAGCG	B3-9	PACRGL (control)	chr7	136172498	-	NA	NA	NA	NA	TxWk	37	NA	NA	NA	NA	NA	NA	NA	NA	NA	NA	NA	NA	NA	NA	NA	NA	NA	0	0	0	0	0	0	0	0	0	0	0	0
CGAGCAAGTCCTAAGGCC	B3-9	PACRGL (control)	chr11	94016435	+	NA	NA	NA	NA	Quies	42	NA	NA	87.3398181204809	-0.824455485018604	0.423674448637152	0.0516589903541611	0.0860270511898834	29.354877623713	2.21300228165316	3.14609167892592	0.481798309195438	0.87451354428792	62.1687987151683	-4.03688846980221	2.6708170825853	0.130666022589625	0.361948812915751	207	0	40	76	33	36	271	0	68	0	79	34
CGAGCAATGCCCTCATAT	B3-9	PACRGL (control)	chr7	138944309	-	NM_001164665.2	NM_001164665.2.19	19	NM_001164665.2	ReprPC	44	37080	0.247185168889867	NA	NA	NA	NA	NA	NA	NA	NA	NA	NA	NA	NA	NA	NA	NA	0	0	5	112	1	0	21	0	15	0	9	0
CGAGCACCTTTTGTCTCA	B3-9	PACRGL (control)	chr15	68555677	+	NA	NA	NA	NA	ReprPCWk	54	NA	NA	NA	NA	NA	NA	NA	NA	NA	NA	NA	NA	NA	NA	NA	NA	NA	0	0	0	0	0	0	0	0	0	0	0	0
CGAGCACGACTCCCCATG	B3-9	PACRGL (control)	chr10	110665497	-	NA	NA	NA	NA	EnhA1	42	NA	NA	NA	NA	NA	NA	NA	NA	NA	NA	NA	NA	NA	NA	NA	NA	NA	13	76	0	0	1	0	1	0	0	32	0	0
CGAGCACGCTACGCTTTC	B3-9	PACRGL (control)	chr1	244322926	-	NA	NA	NA	NA	EnhA1	42	2253	0.135518796992481	NA	NA	NA	NA	NA	NA	NA	NA	NA	NA	NA	NA	NA	NA	NA	0	0	0	0	0	0	0	0	0	0	0	0
CGAGCAGGTAACCAACCG	B3-9	PACRGL (control)	chr1	43134072	+	NA	NA	NA	NA	ReprPCWk	40	NA	NA	NA	NA	NA	NA	NA	NA	NA	NA	NA	NA	NA	NA	NA	NA	NA	1	0	1	0	0	0	10	0	0	0	0	0
CGAGCATACACGGCCGTC	B3-9	PACRGL (control)	chr1	65480984	-	NA	NA	NA	NA	TssA	37	NA	NA	11.9506456686056	-3.78225565548303	1.41950017471533	0.00771032798163489	0.0164186631353138	NA	NA	NA	NA	NA	NA	NA	NA	NA	NA	20	0	0	0	0	0	136	0	4	42	6	0
CGAGCATGAAATCCATCG	B3-9	PACRGL (control)	chr2	65280595	+	NA	NA	NA	NA	Quies	44	NA	NA	NA	NA	NA	NA	NA	NA	NA	NA	NA	NA	NA	NA	NA	NA	NA	0	0	0	0	0	0	0	0	0	0	0	0
CGAGCATGTGCCCGGTTT	B3-9	PACRGL (control)	chr20	55102315	-	NA	NA	NA	NA	TxWk	40	NA	NA	NA	NA	NA	NA	NA	NA	NA	NA	NA	NA	NA	NA	NA	NA	NA	0	0	0	0	0	0	0	0	0	0	0	0
CGAGCATTACTTGTGCTC	B3-9	PACRGL (control)	chr12	16216328	+	NA	NA	NA	NA	Quies	35	NA	NA	NA	NA	NA	NA	NA	NA	NA	NA	NA	NA	NA	NA	NA	NA	NA	4	0	0	0	1	0	0	0	7	0	0	0
CGAGCCAACCACTACCAG	B3-9	PACRGL (control)	chr4	87102965	-	NA	NA	NA	NA	TxWk	38	NA	NA	NA	NA	NA	NA	NA	NA	NA	NA	NA	NA	NA	NA	NA	NA	NA	NA	NA	NA	NA	NA	NA	NA	NA	NA	NA	NA	NA
CGAGCCACTGGTTACCGG	B3-9	PACRGL (control)	chr8	51665982	+	NA	NA	NA	NA	Quies	41	NA	NA	NA	NA	NA	NA	NA	NA	NA	NA	NA	NA	NA	NA	NA	NA	NA	0	0	0	0	0	0	0	96	0	0	0	0
CGAGCCAGTAGAGTGCCG	B3-9	PACRGL (control)	chr2	204915146	-	NA	NA	NA	NA	EnhA2	35	NA	NA	NA	NA	NA	NA	NA	NA	NA	NA	NA	NA	NA	NA	NA	NA	NA	0	0	0	0	0	0	0	0	0	0	0	0
CGAGCCCAGCCTTTTTCT	B3-9	PACRGL (control)	chr20	24004251	+	NA	NA	NA	NA	ReprPCWk	44	NA	NA	NA	NA	NA	NA	NA	NA	NA	NA	NA	NA	NA	NA	NA	NA	NA	0	0	0	0	0	0	0	0	0	0	0	0
CGAGCCCCCTGCTTACCT	B3-9	PACRGL (control)	chr10	14954802	-	NA	NA	NA	NA	TssFlnk	49	NA	NA	NA	NA	NA	NA	NA	NA	NA	NA	NA	NA	NA	NA	NA	NA	NA	0	0	0	0	0	0	0	0	0	0	0	0
CGAGCCCCCTTAGTGATA	B3-9	PACRGL (control)	chr22	21831009	+	NA	NA	NA	NA	TxWk	41	14119	0.751770406261647	NA	NA	NA	NA	NA	NA	NA	NA	NA	NA	NA	NA	NA	NA	NA	0	0	0	0	0	0	0	0	0	0	0	0
CGAGCCCCGTCCTTACAA	B3-9	PACRGL (control)	chr2	169053595	+	NA	NA	NA	NA	Het	36	NA	NA	NA	NA	NA	NA	NA	NA	NA	NA	NA	NA	NA	NA	NA	NA	NA	0	0	0	0	0	0	0	0	0	0	0	0
CGAGCCCGATGCGGCCTA	B3-9	PACRGL (control)	chr16	12895952	-	NA	NA	NA	NA	ReprPCWk	44	NA	NA	NA	NA	NA	NA	NA	NA	NA	NA	NA	NA	NA	NA	NA	NA	NA	NA	NA	NA	NA	NA	NA	NA	NA	NA	NA	NA	NA
CGAGCCCTCTAGGTATGT	B3-9	PACRGL (control)	chr6	122791428	+	NM_006714.5	NM_006714.5.1	1	NM_006714.5	Quies	42	2171	0.106093925621854	NA	NA	NA	NA	NA	NA	NA	NA	NA	NA	NA	NA	NA	NA	NA	0	0	0	0	0	0	0	0	0	0	0	0
CGAGCCCTTAAACTGCTT	B3-9	PACRGL (control)	chr2	170275815	-	NA	NA	NA	NA	TxWk	37	NA	NA	NA	NA	NA	NA	NA	NA	NA	NA	NA	NA	NA	NA	NA	NA	NA	26	0	7	0	7	0	28	0	6	0	3	0
CGAGCCGCCCTCATACCA	B3-9	PACRGL (control)	chr10	58244825	+	NA	NA	NA	NA	TxWk	41	NA	NA	NA	NA	NA	NA	NA	NA	NA	NA	NA	NA	NA	NA	NA	NA	NA	0	0	0	0	0	0	0	0	0	0	0	0
CGAGCCGGAATACATGAA	B3-9	PACRGL (control)	chr12	123585342	-	NA	NA	NA	NA	TssA	46	NA	NA	NA	NA	NA	NA	NA	NA	NA	NA	NA	NA	NA	NA	NA	NA	NA	20	0	0	74	9	0	17	0	0	0	4	23
CGAGCCGTTTTGACACCA	B3-9	PACRGL (control)	chrX	38893577	+	NA	NA	NA	NA	EnhWk	43	22810	0.153236370965033	NA	NA	NA	NA	NA	NA	NA	NA	NA	NA	NA	NA	NA	NA	NA	0	0	0	0	0	0	0	0	0	0	0	0
CGAGCCTCGAACTCTATG	B3-9	PACRGL (control)	chr12	126908827	+	NA	NA	NA	NA	EnhA1	40	NA	NA	19.6948676618459	-0.951431559046855	0.897705148968977	0.289213475715807	0.370612332137414	NA	NA	NA	NA	NA	NA	NA	NA	NA	NA	34	0	6	0	11	0	60	0	28	0	9	16
CGAGCCTCTCGCAGCCCC	B3-9	PACRGL (control)	chr1	167649138	+	NM_052862.4	NM_052862.4.1	1	NM_052862.4	TxWk	46	18907	0.240960937997833	66.8090072657951	-1.23912947469443	0.577389419051825	0.0318658243214991	0.0569758166714982	36.6301758568863	-8.79356007186314	3.2657272939475	0.00708801653613526	0.0840390839531015	55.6936847175353	1.59758565088342	2.92183600268738	0.584533609646422	0.810835160521581	117	0	31	0	13	32	248	100	26	90	93	0
CGAGCGCCGGCTCAACCG	B3-9	PACRGL (control)	chr13	23866716	-	NM_005932.4	NM_005932.4.12	12	NM_005932.4	EnhA1	38	22684	0.142476697736352	NA	NA	NA	NA	NA	NA	NA	NA	NA	NA	NA	NA	NA	NA	NA	2	0	2	0	1	0	0	0	0	0	0	0
CGAGCGCCGTGGAGGAGC	B3-9	PACRGL (control)	chr22	46913080	-	NA	NA	NA	NA	TxWk	51	NA	NA	NA	NA	NA	NA	NA	32.0380307956861	-8.4226291364472	2.92920573529392	0.00403519884921044	0.0631045838949192	15.8957945977159	8.0224264872354	6.12119950762259	0.189993910462549	0.458574770785234	0	0	0	0	0	0	0	149	0	59	0	38
CGAGCGCGGTGGAAGAAT	B3-9	PACRGL (control)	chr2	27346865	-	NM_001035521.3	NM_001035521.3.18	18	NM_001035521.3	TxWk	46	9899	0.320241985053864	NA	NA	NA	NA	NA	25.9453647289247	1.5926315114455	3.28594504843652	0.627903427912572	0.922153385897837	22.5899682488592	-3.41812078119017	3.20906592986516	0.286810282707506	0.573414458849442	13	95	15	0	6	26	51	107	26	0	6	0
CGAGCGCTTCCCGCGGTA	B3-9	PACRGL (control)	chr13	24116868	+	NA	NA	NA	NA	ReprPCWk	43	NA	NA	NA	NA	NA	NA	NA	NA	NA	NA	NA	NA	NA	NA	NA	NA	NA	0	0	0	0	0	0	0	0	0	0	0	0
CGAGCGGTACCCTACCTT	B3-9	PACRGL (control)	chr5	7219454	-	NA	NA	NA	NA	Quies	37	NA	NA	NA	NA	NA	NA	NA	NA	NA	NA	NA	NA	NA	NA	NA	NA	NA	0	0	0	0	0	0	0	0	0	0	0	0
CGAGCGTACCGAGAGTCC	B3-9	PACRGL (control)	chr3	41207099	+	NM_001904.4	NM_001904.4.1	1	NM_001904.4	EnhWk	37	7595	0.185519919880798	1539.64663616223	-1.64971085834271	0.115999774644166	6.72263655655584e-46	2.47788172620839e-44	453.71949468534	-0.0781184910594066	0.319102554874654	0.806605990299263	0.97858782712375	1107.17420059189	-2.08133025215466	0.321236114712175	9.22535580186081e-11	6.27200364247315e-09	2065	745	533	458	436	227	6475	1030	1619	267	1300	492
CGAGCGTACGTATTAGTG	B3-9	PACRGL (control)	chr18	57794188	-	NM_001374385.1	NM_001374385.1.27	27	NM_001374385.1	Quies	44	9127	0.0581745171776404	NA	NA	NA	NA	NA	NA	NA	NA	NA	NA	NA	NA	NA	NA	NA	0	0	0	0	0	0	0	0	0	0	0	0
CGAGCGTCCTAGAAACCC	B3-9	PACRGL (control)	chr22	39900846	-	NA	NA	NA	NA	TxWk	40	NA	NA	NA	NA	NA	NA	NA	NA	NA	NA	NA	NA	NA	NA	NA	NA	NA	0	0	0	0	0	0	15	0	0	0	0	0
CGAGCTACCGTGATATAC	B3-9	PACRGL (control)	chr15	101925669	+	NA	NA	NA	NA	TxWk	34	NA	NA	NA	NA	NA	NA	NA	NA	NA	NA	NA	NA	NA	NA	NA	NA	NA	14	0	3	0	1	0	52	0	0	25	0	0
CGAGCTCCCACTTCATGT	B3-9	PACRGL (control)	chr6	149728844	+	NA	NA	NA	NA	EnhA1	41	NA	NA	NA	NA	NA	NA	NA	17.6237435950308	-2.6842652711656	3.64489343940044	0.461459639960925	NA	NA	NA	NA	NA	NA	15	0	3	0	0	9	0	85	6	0	13	43
CGAGCTCCCAGCATCTTC	B3-9	PACRGL (control)	chr15	80093847	-	NA	NA	NA	NA	Quies	38	NA	NA	NA	NA	NA	NA	NA	NA	NA	NA	NA	NA	NA	NA	NA	NA	NA	0	0	0	0	0	0	0	0	0	0	0	0
CGAGCTCTAGGGCAGTCC	B3-9	PACRGL (control)	chr4	173779127	-	NA	NA	NA	NA	Quies	38	NA	NA	NA	NA	NA	NA	NA	NA	NA	NA	NA	NA	NA	NA	NA	NA	NA	0	0	0	0	0	0	0	0	0	0	0	0
CGAGCTCTCAGAGCCCCC	B3-9	PACRGL (control)	chr8	140498774	-	NA	NA	NA	NA	TxWk	47	NA	NA	NA	NA	NA	NA	NA	NA	NA	NA	NA	NA	NA	NA	NA	NA	NA	NA	NA	NA	NA	NA	NA	NA	NA	NA	NA	NA	NA
CGAGCTGAGTCGGGTAGA	B3-9	PACRGL (control)	chr15	26889720	+	NM_000810.4	NM_000810.4.6	6	NM_000810.4	ReprPCWk	48	22659	0.275834783984808	NA	NA	NA	NA	NA	NA	NA	NA	NA	NA	NA	NA	NA	NA	NA	0	0	0	0	0	0	0	0	0	0	0	0
CGAGCTGCTCAACAGAGC	B3-9	PACRGL (control)	chr6	116492209	+	NA	NA	NA	NA	EnhA1	36	NA	NA	NA	NA	NA	NA	NA	NA	NA	NA	NA	NA	NA	NA	NA	NA	NA	0	0	0	0	0	0	0	0	0	0	0	0
CGAGCTGGCACTGGTCTC	B3-9	PACRGL (control)	chr2	55156160	+	NA	NA	NA	NA	TxWk	45	NA	NA	NA	NA	NA	NA	NA	NA	NA	NA	NA	NA	NA	NA	NA	NA	NA	0	0	0	0	0	0	0	0	0	0	0	0
CGAGCTGTATGGGATGCA	B3-9	PACRGL (control)	chr7	128609577	+	NA	NA	NA	NA	TxWk	40	77870	0.59094496554655	438.350072940207	0.349101787676335	0.19684262869751	0.0761447264546745	0.120073419884519	376.136246051205	-0.921113813096267	0.333325127920219	0.00572009586899348	0.0762551267779097	407.158996576724	0.726078902197858	0.493715289900962	0.14138770666951	0.380919539511206	1006	204	470	305	267	221	793	647	300	405	238	529
CGAGCTTGTACGTTTCTT	B3-9	PACRGL (control)	chr6	143165380	-	NA	NA	NA	NA	TssA	36	NA	NA	NA	NA	NA	NA	NA	NA	NA	NA	NA	NA	NA	NA	NA	NA	NA	NA	NA	NA	NA	NA	NA	NA	NA	NA	NA	NA	NA
CGAGGAAACTTTCGCAAG	B3-9	PACRGL (control)	chr21	41822387	-	NM_001040424.3	NM_001040424.3.10	10	NM_001040424.3	TxWk	53	56957	0.702132642998028	NA	NA	NA	NA	NA	NA	NA	NA	NA	NA	NA	NA	NA	NA	NA	NA	NA	NA	NA	NA	NA	NA	NA	NA	NA	NA	NA
CGAGGAAATTAGCGCTGG	B3-9	PACRGL (control)	chr1	188030329	+	NA	NA	NA	NA	Quies	33	16687	0.127259277336302	NA	NA	NA	NA	NA	NA	NA	NA	NA	NA	NA	NA	NA	NA	NA	0	0	0	0	0	0	0	0	0	0	0	0
CGAGGAACACTGCCCTTA	B3-9	PACRGL (control)	chr7	52346896	+	NA	NA	NA	NA	Quies	38	NA	NA	NA	NA	NA	NA	NA	NA	NA	NA	NA	NA	NA	NA	NA	NA	NA	0	0	0	0	0	0	0	0	0	0	0	0
CGAGGAAGTGCTCCCCTT	B3-9	PACRGL (control)	chr1	113843635	+	NA	NA	NA	NA	Het	39	31256	0.540948425060575	NA	NA	NA	NA	NA	NA	NA	NA	NA	NA	NA	NA	NA	NA	NA	NA	NA	NA	NA	NA	NA	NA	NA	NA	NA	NA	NA
CGAGGACAGATAGCATCT	B3-9	PACRGL (control)	chr6	7564416	+	NM_004415.4	NM_004415.4.6	6	NM_004415.4	ReprPC	41	22746	0.504972915371637	NA	NA	NA	NA	NA	NA	NA	NA	NA	NA	NA	NA	NA	NA	NA	0	0	0	0	0	0	0	0	0	0	0	0
CGAGGACCGCGCCAGCTA	B3-9	PACRGL (control)	chr11	5056489	+	NA	NA	NA	NA	Quies	35	NA	NA	NA	NA	NA	NA	NA	NA	NA	NA	NA	NA	NA	NA	NA	NA	NA	0	0	0	0	0	0	0	0	0	0	0	0
CGAGGACCGGTCGGAGGG	B3-9	PACRGL (control)	chr15	52619274	+	NA	NA	NA	NA	Quies	38	NA	NA	NA	NA	NA	NA	NA	NA	NA	NA	NA	NA	NA	NA	NA	NA	NA	0	0	0	0	0	0	0	0	0	0	0	0
CGAGGACCTAACACGCGG	B3-9	PACRGL (control)	chr7	156487183	+	NA	NA	NA	NA	ReprPCWk	42	NA	NA	NA	NA	NA	NA	NA	NA	NA	NA	NA	NA	NA	NA	NA	NA	NA	0	0	0	0	0	0	0	0	0	0	0	0
CGAGGAGCAAGGATATTC	B3-9	PACRGL (control)	chr6	99424111	-	NM_032870.4	NM_032870.4.11	11	NM_032870.4	TssA	40	1197	0.0439121024248872	948.872551672444	-1.04228620494032	0.15295993566247	9.48474822538574e-12	7.48318738664625e-11	257.801518984394	-0.771556633366801	0.591903857406473	0.192398378144655	0.575671043169899	663.629006596245	-0.977962953416238	0.758734691383666	0.197419193843697	0.468261373936109	2113	500	403	346	313	19	4358	762	935	207	521	190
CGAGGAGTCCCGCCTAAC	B3-9	PACRGL (control)	chr16	87867240	+	NA	NA	NA	NA	TssFlnkU	54	NA	NA	NA	NA	NA	NA	NA	21.1787962012285	1.97129690209188	3.49168594305269	0.572367099685352	NA	NA	NA	NA	NA	NA	0	73	0	0	0	34	0	48	0	0	0	0
CGAGGATTCTCCGTCAAC	B3-9	PACRGL (control)	chr13	76316810	+	NA	NA	NA	NA	Quies	32	NA	NA	NA	NA	NA	NA	NA	NA	NA	NA	NA	NA	NA	NA	NA	NA	NA	0	0	0	0	0	0	0	0	0	0	0	0
CGAGGATTTCCAGGAACG	B3-9	PACRGL (control)	chr1	194567299	+	NA	NA	NA	NA	Quies	35	NA	NA	NA	NA	NA	NA	NA	NA	NA	NA	NA	NA	NA	NA	NA	NA	NA	0	0	0	0	0	0	0	0	0	0	0	0
CGAGGCAACTGACTTGAC	B3-9	PACRGL (control)	chr11	116280806	-	NA	NA	NA	NA	Quies	48	NA	NA	NA	NA	NA	NA	NA	NA	NA	NA	NA	NA	NA	NA	NA	NA	NA	0	0	0	0	0	0	0	0	0	0	0	0
CGAGGCAGCGCATCAGGC	B3-9	PACRGL (control)	chr2	3678601	-	NA	NA	NA	NA	ReprPC	45	NA	NA	NA	NA	NA	NA	NA	NA	NA	NA	NA	NA	NA	NA	NA	NA	NA	0	0	0	0	0	0	0	0	0	0	0	0
CGAGGCCTACTGTATCTC	B3-9	PACRGL (control)	chr20	49125069	+	NA	NA	NA	NA	Tx	43	NA	NA	49.8705642128803	2.87093962525825	0.594484797669088	1.37020574554674e-06	6.08091768600405e-06	74.4634384646697	2.14032538218848	1.55481822597467	0.168643389593866	0.53293998655719	59.6566887554537	0.910223884310383	1.69651626037279	0.591595559920602	0.815840814566311	291	177	63	113	42	47	45	126	9	63	4	0
CGAGGCCTCGGTCCGATT	B3-9	PACRGL (control)	chr4	150759215	-	NM_001364905.1	NM_001364905.1.22	22	NM_001364905.1	Quies	34	256069	0.341038822667643	NA	NA	NA	NA	NA	NA	NA	NA	NA	NA	NA	NA	NA	NA	NA	NA	NA	NA	NA	NA	NA	NA	NA	NA	NA	NA	NA
CGAGGCGAGTTTCAAGCC	B3-9	PACRGL (control)	chr19	14087180	+	NA	NA	NA	NA	TxWk	57	NA	NA	NA	NA	NA	NA	NA	NA	NA	NA	NA	NA	NA	NA	NA	NA	NA	NA	NA	NA	NA	NA	NA	NA	NA	NA	NA	NA	NA
CGAGGCGGAAATAGTTGA	B3-9	PACRGL (control)	chr3	66603347	+	NA	NA	NA	NA	ReprPCWk	42	NA	NA	NA	NA	NA	NA	NA	NA	NA	NA	NA	NA	NA	NA	NA	NA	NA	0	0	0	0	0	0	0	0	0	0	0	0
CGAGGCGGAATCTTATTC	B3-9	PACRGL (control)	chr12	31216879	+	NA	NA	NA	NA	ReprPCWk	48	NA	NA	NA	NA	NA	NA	NA	NA	NA	NA	NA	NA	NA	NA	NA	NA	NA	4	0	0	0	0	0	0	0	0	0	0	0
CGAGGCGTGGGAAAATAC	B3-9	PACRGL (control)	chr1	34845799	-	NA	NA	NA	NA	EnhA1	49	NA	NA	400.800341716054	1.1543530108514	0.207707312670969	2.73517964199015e-08	1.51021325344191e-07	96.1061692665452	-8.15793259018987	2.98675338581311	0.0063071362384825	0.0793601338790539	241.793751567227	2.95423135335914	2.05127299287089	0.149812479362585	0.396758278677905	1301	0	423	0	338	124	486	254	212	93	153	106
CGAGGCTCTAGACTGGAA	B3-9	PACRGL (control)	chr7	123531821	-	NM_178827.5	NM_178827.5.12	12	NM_178827.5	EnhA2	43	2774	0.0336638229190685	24.0658900486055	1.10969529503856	0.784169188821947	0.15703264502952	0.223403690785219	48.2118131978454	-1.11400582774914	2.15187463779788	0.604673977649514	0.918560255371367	35.7028519447734	1.31965854032925	2.09373311925107	0.528505022967196	0.775766069916138	103	0	22	69	18	23	54	225	11	28	6	32
CGAGGCTGGTGATGCACT	B3-9	PACRGL (control)	chr15	30812965	-	NA	NA	NA	NA	ReprPCWk	39	NA	NA	NA	NA	NA	NA	NA	NA	NA	NA	NA	NA	NA	NA	NA	NA	NA	0	0	2	0	0	0	0	0	0	0	0	0
CGAGGCTTATCTCATGCG	B3-9	PACRGL (control)	chr1	151218317	-	NA	NA	NA	NA	TxWk	43	NA	NA	NA	NA	NA	NA	NA	NA	NA	NA	NA	NA	NA	NA	NA	NA	NA	0	0	0	0	0	0	0	0	0	0	0	0
CGAGGCTTCTCAGAAGTC	B3-9	PACRGL (control)	chr19	18414681	-	NA	NA	NA	NA	TssFlnkU	58	NA	NA	461.296779991065	-0.644283300115169	0.194851110817127	0.000944553303595151	0.00251490246838113	125.813735576429	0.466640378826467	0.783508860724722	0.551457400222226	0.902780299745084	312.927082247094	-1.61561678889709	0.905004483101863	0.074228382887653	0.251566918250895	966	226	253	58	213	129	1228	463	444	34	342	59
CGAGGCTTTCACATTATA	B3-9	PACRGL (control)	chr6	9874807	-	NA	NA	NA	NA	Quies	37	336801	0.547200803252001	NA	NA	NA	NA	NA	NA	NA	NA	NA	NA	NA	NA	NA	NA	NA	NA	NA	NA	NA	NA	NA	NA	NA	NA	NA	NA	NA
CGAGGGAATAGAAAAAGC	B3-9	PACRGL (control)	chr10	129286845	-	NA	NA	NA	NA	Quies	36	NA	NA	NA	NA	NA	NA	NA	NA	NA	NA	NA	NA	NA	NA	NA	NA	NA	8	0	1	0	2	0	0	0	0	0	3	0
CGAGGGACACCAATTCTC	B3-9	PACRGL (control)	chr10	32593225	-	NA	NA	NA	NA	Quies	37	NA	NA	NA	NA	NA	NA	NA	NA	NA	NA	NA	NA	NA	NA	NA	NA	NA	NA	NA	NA	NA	NA	NA	NA	NA	NA	NA	NA	NA
CGAGGGAGACCTATACGG	B3-9	PACRGL (control)	chr8	96585158	-	NA	NA	NA	NA	Quies	40	NA	NA	NA	NA	NA	NA	NA	NA	NA	NA	NA	NA	NA	NA	NA	NA	NA	0	0	0	0	1	0	3	0	0	0	0	0
CGAGGGCCGTTCACGAGC	B3-9	PACRGL (control)	chr3	98553468	-	NA	NA	NA	NA	EnhA1	39	NA	NA	NA	NA	NA	NA	NA	NA	NA	NA	NA	NA	NA	NA	NA	NA	NA	13	0	0	0	0	0	0	0	0	0	0	0
CGAGGGCTCTACGCCTAG	B3-9	PACRGL (control)	chr12	93546132	-	NA	NA	NA	NA	TxWk	42	25636	0.861830162038593	NA	NA	NA	NA	NA	NA	NA	NA	NA	NA	NA	NA	NA	NA	NA	4	0	0	0	0	0	0	0	0	0	0	0
CGAGGGGAGCCGGAGGTA	B3-9	PACRGL (control)	chr14	20256785	+	NA	NA	NA	NA	Quies	38	NA	NA	NA	NA	NA	NA	NA	NA	NA	NA	NA	NA	NA	NA	NA	NA	NA	0	0	0	0	0	0	0	0	0	0	0	0
CGAGGGGCGCCTGCCGTC	B3-9	PACRGL (control)	chr16	23641901	-	NA	NA	NA	NA	TssA	45	NA	NA	NA	NA	NA	NA	NA	NA	NA	NA	NA	NA	NA	NA	NA	NA	NA	0	0	0	0	0	0	0	0	5	0	0	0
CGAGGGTAGTCCCAAGAG	B3-9	PACRGL (control)	chr18	54780919	-	NA	NA	NA	NA	Quies	41	NA	NA	NA	NA	NA	NA	NA	NA	NA	NA	NA	NA	NA	NA	NA	NA	NA	NA	NA	NA	NA	NA	NA	NA	NA	NA	NA	NA	NA
CGAGGGTCAACTCCCGCC	B3-9	PACRGL (control)	chr14	94102671	-	NA	NA	NA	NA	TxWk	49	NA	NA	NA	NA	NA	NA	NA	349.755725531773	-0.124430778635608	0.434588379307309	0.774634038907718	0.96594830948216	176.725641776529	-2.03859176455074	1.58163480069998	0.19742787049172	0.468261373936109	11	729	0	203	0	166	41	1379	0	270	0	121
CGAGGGTTGCCACAGAAA	B3-9	PACRGL (control)	chr13	95116235	+	NA	NA	NA	NA	TxWk	40	NA	NA	NA	NA	NA	NA	NA	NA	NA	NA	NA	NA	NA	NA	NA	NA	NA	0	0	0	0	0	0	0	0	0	0	0	0
CGAGGTAAAAGTGTATGT	B3-9	PACRGL (control)	chr21	37675356	-	NM_002240.5	NM_002240.5.1	1	NM_002240.5	EnhBiv	48	241101	0.78004755973276	NA	NA	NA	NA	NA	NA	NA	NA	NA	NA	NA	NA	NA	NA	NA	0	0	3	0	0	0	0	0	0	0	0	0
CGAGGTAACTTAGCGAAC	B3-9	PACRGL (control)	chr9	112021337	+	NA	NA	NA	NA	Quies	41	NA	NA	NA	NA	NA	NA	NA	NA	NA	NA	NA	NA	NA	NA	NA	NA	NA	NA	NA	NA	NA	NA	NA	NA	NA	NA	NA	NA	NA
CGAGGTACCGAACTGACG	B3-9	PACRGL (control)	chr17	51435026	-	NA	NA	NA	NA	Quies	42	NA	NA	NA	NA	NA	NA	NA	NA	NA	NA	NA	NA	NA	NA	NA	NA	NA	0	0	0	0	0	0	0	0	0	0	0	0
CGAGGTACGTGCATAACG	B3-9	PACRGL (control)	chr15	80074110	-	NA	NA	NA	NA	TxWk	34	NA	NA	NA	NA	NA	NA	NA	NA	NA	NA	NA	NA	NA	NA	NA	NA	NA	0	0	0	0	0	0	0	0	0	0	0	0
CGAGGTATTTAAACCGTA	B3-9	PACRGL (control)	chr7	64657276	+	NA	NA	NA	NA	Quies	45	NA	NA	NA	NA	NA	NA	NA	NA	NA	NA	NA	NA	NA	NA	NA	NA	NA	0	0	0	0	0	0	0	0	0	0	0	0
CGAGGTCAGGGTGGGCAT	B3-9	PACRGL (control)	chr17	32143500	-	NA	NA	NA	NA	TssA	47	NA	NA	NA	NA	NA	NA	NA	NA	NA	NA	NA	NA	NA	NA	NA	NA	NA	0	0	0	0	0	0	0	0	0	0	0	0
CGAGGTCGACTTTCAGCT	B3-9	PACRGL (control)	chrX	20128754	-	NM_001412.4	NM_001412.4.1	1	NM_001412.4	EnhWk	35	13084	0.755689037772901	94.5532018624861	3.56267668124471	0.470559500540011	3.69933874227657e-14	3.50584045477574e-13	144.971608830524	-1.62519261570115	0.652575399185986	0.0127589031039029	0.110484300677028	113.921189081242	4.69486201286684	0.8725971932282	7.43488733724602e-08	2.62423026920914e-06	563	130	158	56	62	42	41	305	9	207	9	212
CGAGGTCTTAGTGTCAAC	B3-9	PACRGL (control)	chr7	111439719	-	NM_032549.4	NM_032549.4.3	3	NM_032549.4	EnhA1	37	122773	0.136437335597417	55.8460894783178	0.690497553309216	0.563957523064011	0.220809417799958	0.296330568835897	NA	NA	NA	NA	NA	32.0478065188348	-4.65688700511542	3.24388576298826	0.151119301493592	0.398655865658877	256	0	45	0	29	28	74	0	31	0	34	0
CGAGGTGGAGGGCGCGGC	B3-9	PACRGL (control)	chr3	40760704	-	NA	NA	NA	NA	Quies	38	NA	NA	NA	NA	NA	NA	NA	NA	NA	NA	NA	NA	NA	NA	NA	NA	NA	0	0	0	0	0	0	0	0	0	0	0	0
CGAGGTGGTCCCGGAATC	B3-9	PACRGL (control)	chr1	169338873	-	NM_013330.5	NM_013330.5.11	11	NM_013330.5	EnhA1	41	28924	0.122941168969724	NA	NA	NA	NA	NA	NA	NA	NA	NA	NA	NA	NA	NA	NA	NA	0	0	0	0	0	0	0	0	0	0	0	0
CGAGGTGTAGCGGAGAGG	B3-9	PACRGL (control)	chr3	49689273	+	NA	NA	NA	NA	TssA	55	NA	NA	NA	NA	NA	NA	NA	NA	NA	NA	NA	NA	NA	NA	NA	NA	NA	4	0	0	0	0	0	0	0	0	0	0	0
CGAGGTTCTAGACGCGCA	B3-9	PACRGL (control)	chr11	73779049	+	NA	NA	NA	NA	TssA	47	NA	NA	NA	NA	NA	NA	NA	NA	NA	NA	NA	NA	NA	NA	NA	NA	NA	0	0	6	0	0	0	26	0	0	0	2	0
CGAGGTTGAATTTAGACC	B3-9	PACRGL (control)	chr7	130263569	-	NA	NA	NA	NA	ReprPCWk	42	NA	NA	NA	NA	NA	NA	NA	NA	NA	NA	NA	NA	NA	NA	NA	NA	NA	0	0	0	0	0	0	0	0	0	0	0	0
CGAGGTTGCGATGGCGTG	B3-9	PACRGL (control)	chr18	2998633	-	NM_001375808.2	NM_001375808.2.19	19	NM_001375808.2	EnhG1	41	14511	0.150926715619995	NA	NA	NA	NA	NA	12.8342187955188	1.8113442568784	3.95312757965431	0.646804907388007	NA	NA	NA	NA	NA	NA	0	122	3	0	0	0	0	0	0	0	0	0
CGAGGTTGGCACTCACGG	B3-9	PACRGL (control)	chr21	42511279	-	NA	NA	NA	NA	ReprPCWk	47	NA	NA	NA	NA	NA	NA	NA	NA	NA	NA	NA	NA	NA	NA	NA	NA	NA	4	0	0	0	0	0	7	32	0	0	0	0
CGAGGTTTGGACGCCCCA	B3-9	PACRGL (control)	chr1	167552040	+	NA	NA	NA	NA	TssFlnk	45	NA	NA	NA	NA	NA	NA	NA	NA	NA	NA	NA	NA	NA	NA	NA	NA	NA	0	0	0	0	0	0	0	0	0	0	0	0
CGAGTACGAAGCTACCGT	B3-9	PACRGL (control)	chr12	111742013	+	NM_025247.6	NM_025247.6.12	12	NM_025247.6	EnhA1	46	55961	0.787661688741256	11.4862930486581	1.8118604877333	1.27500814553606	0.155299907229381	0.221395217613542	26.7511086751466	0.700216094184405	3.58350848029612	0.845080136165053	0.989646100417317	18.5880953366981	1.00466867063997	4.09582415057805	0.806231144667719	0.924446922331899	85	0	5	109	8	0	40	0	3	40	0	0
CGAGTAGTAAGACGGCTC	B3-9	PACRGL (control)	chr15	79985794	-	NA	NA	NA	NA	Quies	45	NA	NA	NA	NA	NA	NA	NA	NA	NA	NA	NA	NA	NA	NA	NA	NA	NA	0	0	0	0	0	0	0	0	0	0	0	0
CGAGTAGTCGACGCGATG	B3-9	PACRGL (control)	chr8	115369463	+	NA	NA	NA	NA	Quies	38	NA	NA	NA	NA	NA	NA	NA	NA	NA	NA	NA	NA	NA	NA	NA	NA	NA	0	0	0	0	0	0	0	0	0	0	0	0
CGAGTAGTTAGGGGCAAC	B3-9	PACRGL (control)	chr13	59237207	+	NA	NA	NA	NA	Quies	36	NA	NA	NA	NA	NA	NA	NA	NA	NA	NA	NA	NA	NA	NA	NA	NA	NA	NA	NA	NA	NA	NA	NA	NA	NA	NA	NA	NA	NA
CGAGTATGTGATGCTTCA	B3-9	PACRGL (control)	chr6	27471586	+	NA	NA	NA	NA	TssA	40	NA	NA	NA	NA	NA	NA	NA	NA	NA	NA	NA	NA	NA	NA	NA	NA	NA	0	0	0	0	0	0	0	0	0	0	0	0
CGAGTCAAGGCGAATGCA	B3-9	PACRGL (control)	chr1	66984039	+	NM_001077700.3	NM_001077700.3.13	13	NM_001077700.3	Tx	33	59050	0.928021373565928	NA	NA	NA	NA	NA	NA	NA	NA	NA	NA	NA	NA	NA	NA	NA	0	0	0	62	0	0	0	0	0	0	0	0
CGAGTCAATATTTACCTA	B3-9	PACRGL (control)	chr1	24768425	-	NA	NA	NA	NA	TxWk	38	NA	NA	NA	NA	NA	NA	NA	NA	NA	NA	NA	NA	NA	NA	NA	NA	NA	0	0	0	0	0	0	0	0	0	0	0	0
CGAGTCATAATTTGGAGT	B3-9	PACRGL (control)	chr17	784203	+	NM_018146.4	NM_018146.4.2	2	NM_018146.4	EnhWk	46	1851	0.18223885005415	25.1105940483036	5.83326525264516	1.19194601997195	9.88568205339728e-07	4.46311508133041e-06	NA	NA	NA	NA	NA	13.2129754882657	10.6523049828769	4.40188555392207	0.0155230094490566	0.0862578638063323	168	0	37	0	20	0	0	18	4	0	0	15
CGAGTCATGGCCACCGTA	B3-9	PACRGL (control)	chr20	49292149	+	NA	NA	NA	NA	TxWk	44	13971	0.652180001867239	25.047083623543	-0.647625079558415	0.895823636681445	0.469717886021175	0.551643355232411	102.234641230249	-0.651756879637723	0.842976408849169	0.439426825587553	0.849094660307057	64.209644634065	-0.651748658714612	1.28994646302695	0.613381509475422	0.827304849153697	61	86	5	79	12	61	42	160	48	108	9	138
CGAGTCATTCTGCCTTAC	B3-9	PACRGL (control)	chr10	69305228	+	NM_001358263.1	NA	NA	NA	Quies	45	26733	0.216659777772375	NA	NA	NA	NA	NA	NA	NA	NA	NA	NA	NA	NA	NA	NA	NA	20	0	0	0	0	0	0	0	0	0	0	0
CGAGTCATTGTGTCACGG	B3-9	PACRGL (control)	chr10	60868079	-	NA	NA	NA	NA	Quies	42	NA	NA	NA	NA	NA	NA	NA	NA	NA	NA	NA	NA	NA	NA	NA	NA	NA	18	84	17	0	18	18	25	0	9	0	3	0
CGAGTCCACATCACGGGG	B3-9	PACRGL (control)	chr3	171872087	+	NA	NA	NA	NA	Quies	39	NA	NA	NA	NA	NA	NA	NA	NA	NA	NA	NA	NA	NA	NA	NA	NA	NA	0	0	0	0	0	0	0	0	0	0	0	0
CGAGTCCAGGTCGTGGCC	B3-9	PACRGL (control)	chr12	120086646	+	NM_001367886.1	NM_001367886.1.8	8	NM_001367886.1	EnhWk	48	97411	0.925441054921669	NA	NA	NA	NA	NA	NA	NA	NA	NA	NA	NA	NA	NA	NA	NA	3	0	2	0	0	0	0	0	0	0	0	0
CGAGTCCCATAGATGGCC	B3-9	PACRGL (control)	chr20	52093967	+	NA	NA	NA	NA	Quies	45	21282	0.894389577642362	NA	NA	NA	NA	NA	NA	NA	NA	NA	NA	NA	NA	NA	NA	NA	NA	NA	NA	NA	NA	NA	NA	NA	NA	NA	NA	NA
CGAGTCCCGACCTTTAAT	B3-9	PACRGL (control)	chr7	106140618	+	NA	NA	NA	NA	ReprPC	45	NA	NA	NA	NA	NA	NA	NA	NA	NA	NA	NA	NA	NA	NA	NA	NA	NA	NA	NA	NA	NA	NA	NA	NA	NA	NA	NA	NA	NA
CGAGTCCCTCCGAGATAG	B3-9	PACRGL (control)	chr6	122197687	+	NA	NA	NA	NA	Quies	34	NA	NA	NA	NA	NA	NA	NA	NA	NA	NA	NA	NA	NA	NA	NA	NA	NA	NA	NA	NA	NA	NA	NA	NA	NA	NA	NA	NA	NA
CGAGTCGCGAGCTGAGGT	B3-9	PACRGL (control)	chr7	104127050	+	NA	NA	NA	NA	TxWk	37	NA	NA	NA	NA	NA	NA	NA	NA	NA	NA	NA	NA	NA	NA	NA	NA	NA	32	0	5	0	8	0	9	0	6	0	5	31
CGAGTCGCGTGCGGATAG	B3-9	PACRGL (control)	chr2	29860244	+	NA	NA	NA	NA	Quies	40	NA	NA	NA	NA	NA	NA	NA	NA	NA	NA	NA	NA	NA	NA	NA	NA	NA	0	0	0	0	0	0	0	0	0	0	0	0
CGAGTCGGGCGCTATAAC	B3-9	PACRGL (control)	chr21	42562002	-	NA	NA	NA	NA	EnhBiv	52	NA	NA	NA	NA	NA	NA	NA	NA	NA	NA	NA	NA	NA	NA	NA	NA	NA	0	0	0	0	0	0	0	0	0	0	0	0
CGAGTCGGGTCGCAAGGT	B3-9	PACRGL (control)	chr21	42509658	+	NA	NA	NA	NA	ReprPC	47	1034	0.997107039537126	NA	NA	NA	NA	NA	NA	NA	NA	NA	NA	NA	NA	NA	NA	NA	0	0	0	0	0	0	0	0	0	0	0	0
CGAGTCGGTAGTGCTGCA	B3-9	PACRGL (control)	chr3	72415559	-	NA	NA	NA	NA	Quies	37	NA	NA	626.94003598968	-0.0823463890436423	0.161370960223768	0.609846563609432	0.682581049712982	745.720253841543	-0.213971519582947	0.320842891401669	0.504833232907778	0.883916588616511	694.603112376764	-0.42147694652253	0.471626204338158	0.37149989231341	0.659532756595661	1458	603	473	1075	369	419	1471	1615	487	526	390	737
CGAGTCTCCGCCGATAAT	B3-9	PACRGL (control)	chr10	13268252	-	NA	NA	NA	NA	ReprPCWk	46	NA	NA	NA	NA	NA	NA	NA	NA	NA	NA	NA	NA	NA	NA	NA	NA	NA	0	0	6	0	0	0	0	0	0	0	0	0
CGAGTCTCGAATTCCCAG	B3-9	PACRGL (control)	chr12	102026457	-	NM_016053.4	NM_016053.4.2	2	NM_016053.4	Quies	33	35534	0.722941080729167	59.2470181479888	4.62843247885012	0.761722825112413	1.23011304474408e-09	7.89315725786948e-09	NA	NA	NA	NA	NA	29.2297735777322	-1.6208619896022	3.89318483842125	0.67716622286622	0.862312236032031	304	0	94	41	58	0	34	0	0	0	2	0
CGAGTCTGCACGCGACGT	B3-9	PACRGL (control)	chr17	66628567	+	NM_002737.3	NM_002737.3.3	3	NM_002737.3	TxWk	40	325955	0.641478280207269	19.3829304556068	0.783574288211599	0.93431014699047	0.401656682017846	0.486301567821356	NA	NA	NA	NA	NA	NA	NA	NA	NA	NA	45	0	32	52	9	0	57	0	5	0	7	0
CGAGTCTGCGACACTGCC	B3-9	PACRGL (control)	chr4	75499888	+	NA	NA	NA	NA	TxWk	36	NA	NA	NA	NA	NA	NA	NA	50.6441878636377	3.01305184653873	1.95554511767415	0.123371952123251	0.441999243108234	25.8722651072207	-7.21952535060632	4.02236782582329	0.0726784555250762	0.24745539269538	0	49	0	114	0	52	29	0	0	35	0	22
CGAGTCTGCGGTGCCTGC	B3-9	PACRGL (control)	chr9	65505084	-	NA	NA	NA	NA	NA	45	NA	NA	NA	NA	NA	NA	NA	NA	NA	NA	NA	NA	NA	NA	NA	NA	NA	0	0	3	0	0	0	0	0	0	0	0	0
CGAGTGAACATGCACTCA	B3-9	PACRGL (control)	chr4	174406218	+	NA	NA	NA	NA	Quies	40	NA	NA	NA	NA	NA	NA	NA	NA	NA	NA	NA	NA	NA	NA	NA	NA	NA	0	0	0	0	0	0	0	0	0	0	0	0
CGAGTGACGGTCCCTGTT	B3-9	PACRGL (control)	chr12	76865702	+	NA	NA	NA	NA	TxWk	41	NA	NA	87.3556459196661	-0.384577393412744	0.439417352124383	0.381465926633123	0.466010936558643	167.651408538302	0.290126442212631	0.567460221930889	0.609160707650055	0.919696240274274	129.71555950328	-1.20486445779705	0.745817782872654	0.106203670297798	0.320877972235918	235	226	44	142	41	166	228	341	43	99	91	127
CGAGTGATAGGGCCATAG	B3-9	PACRGL (control)	chr12	86226441	-	NM_001351288.2	NM_001351288.2.4	4	NM_001351288.2	Quies	35	29950	0.0995926510931915	NA	NA	NA	NA	NA	NA	NA	NA	NA	NA	NA	NA	NA	NA	NA	0	0	0	0	0	0	0	0	0	0	0	0
CGAGTGCACCTTAGGATT	B3-9	PACRGL (control)	chr15	66931878	+	NA	NA	NA	NA	EnhA1	46	NA	NA	NA	NA	NA	NA	NA	NA	NA	NA	NA	NA	NA	NA	NA	NA	NA	0	0	0	0	0	0	0	0	0	0	0	0
CGAGTGCACTATGCTTAG	B3-9	PACRGL (control)	chr7	107027869	+	NA	NA	NA	NA	EnhA1	38	NA	NA	70.3775358836889	-1.79196752086312	0.494161980040544	0.000287538488989761	0.000858880045831774	65.4179548287533	-2.20662105034511	1.70978531224004	0.196848071966974	0.583264440359373	73.7430220639437	-1.01299862452726	1.66780730302999	0.543596440908357	0.785763690981972	145	156	17	0	13	18	322	259	86	58	48	55
CGAGTGCGCCATCCCGAA	B3-9	PACRGL (control)	chr15	57707606	+	NM_015532.5	NM_015532.5.1	1	NM_015532.5	TssA	42	893	0.0823496864625599	16.5747488426868	2.55434544253091	1.15066003223288	0.0264258375720071	0.0484883742034719	29.1457812439576	-1.64007327937953	3.95194111942223	0.678138621658973	0.939247748184082	22.7250027663957	8.37540432149544	4.04841392451749	0.0385638011661047	0.161693421280067	83	0	14	0	17	0	43	364	0	0	3	0
CGAGTGCTCATCTTGATG	B3-9	PACRGL (control)	chr22	16679185	-	NA	NA	NA	NA	ReprPCWk	33	308	0.0366535761037725	NA	NA	NA	NA	NA	NA	NA	NA	NA	NA	NA	NA	NA	NA	NA	8	0	0	0	0	0	0	0	0	0	0	0
CGAGTGGAGTTTATCCGA	B3-9	PACRGL (control)	chr2	207483341	-	NA	NA	NA	NA	TxWk	39	46454	0.160224329236956	NA	NA	NA	NA	NA	NA	NA	NA	NA	NA	NA	NA	NA	NA	NA	46	0	0	0	2	0	0	0	0	0	0	0
CGAGTGGATTGTGGGCCC	B3-9	PACRGL (control)	chr22	44068122	-	NA	NA	NA	NA	EnhWk	52	NA	NA	NA	NA	NA	NA	NA	NA	NA	NA	NA	NA	NA	NA	NA	NA	NA	0	0	0	0	0	0	0	0	0	0	0	0
CGAGTGGTAAGTAGTTGG	B3-9	PACRGL (control)	chr7	138480561	+	NM_015905.3	NM_015905.3.1	1	NM_015905.3	TxWk	39	20303	0.156492315281567	NA	NA	NA	NA	NA	NA	NA	NA	NA	NA	NA	NA	NA	NA	NA	22	0	5	1	0	0	6	0	1	0	0	0
CGAGTGTTGATGGGCTGA	B3-9	PACRGL (control)	chr1	166277863	-	NA	NA	NA	NA	Quies	41	NA	NA	NA	NA	NA	NA	NA	NA	NA	NA	NA	NA	NA	NA	NA	NA	NA	0	0	0	0	0	0	0	0	0	0	0	0
CGAGTTCGGGAACGGGCC	B3-9	PACRGL (control)	chr2	172066844	-	NA	NA	NA	NA	EnhA2	35	NA	NA	NA	NA	NA	NA	NA	10.3291367595344	-1.63308335208304	3.95380569950242	0.679576669106093	NA	NA	NA	NA	NA	NA	0	0	0	0	0	0	0	129	0	0	0	0
CGAGTTGTGCAGTGTCAA	B3-9	PACRGL (control)	chr4	169766233	+	NA	NA	NA	NA	Quies	38	NA	NA	NA	NA	NA	NA	NA	NA	NA	NA	NA	NA	NA	NA	NA	NA	NA	NA	NA	NA	NA	NA	NA	NA	NA	NA	NA	NA	NA
CGAGTTGTGGCCGGCACA	B3-9	PACRGL (control)	chrX	37770452	+	NA	NA	NA	NA	Quies	39	NA	NA	NA	NA	NA	NA	NA	NA	NA	NA	NA	NA	NA	NA	NA	NA	NA	0	0	3	0	0	18	0	0	0	0	0	0
CGAGTTTGTTCTGAAAGT	B3-9	PACRGL (control)	chr3	14273264	+	NA	NA	NA	NA	TxWk	49	NA	NA	456.78905206932	0.517534527667586	0.218023252906846	0.0176080677494014	0.0340150250562051	227.711748078207	-0.0264692437953208	0.510305832091479	0.958632777832941	0.995228594516438	345.305239802147	0.0377192889536603	0.657910647096462	0.954280783548018	0.982910082802806	1450	426	406	290	288	74	847	654	392	114	160	191
CGATAAACTAGCGGAAGC	B3-9	PACRGL (control)	chr11	43698356	-	NA	NA	NA	NA	TxWk	38	NA	NA	NA	NA	NA	NA	NA	NA	NA	NA	NA	NA	NA	NA	NA	NA	NA	8	0	0	0	0	0	0	0	0	0	0	0
CGATAAACTTGAAGACAT	B3-9	PACRGL (control)	chr15	75869273	+	NM_173469.4	NM_173469.4.4	4	NM_173469.4	TxWk	38	25827	0.448136451971127	59.2106013239546	0.330141506368454	0.536334203959064	0.538190344732295	0.616176177061461	200.668379482309	0.125255306812998	0.6118661743008	0.837798474238526	0.986676019132637	130.734361144091	-0.298109809732511	1.03587254731332	0.773510412101506	0.910116218385794	206	631	42	139	34	50	129	343	61	271	17	56
CGATAAATTATGGACTCC	B3-9	PACRGL (control)	chr3	4843655	+	NM_001378452.1	NM_001378452.1.61	61	NM_001378452.1	TxWk	37	350308	0.989126352852815	NA	NA	NA	NA	NA	NA	NA	NA	NA	NA	NA	NA	NA	NA	NA	9	0	5	0	0	0	21	0	0	0	0	0
CGATAACAAAACACGGAC	B3-9	PACRGL (control)	chr19	24104848	-	NA	NA	NA	NA	TxWk	36	NA	NA	NA	NA	NA	NA	NA	NA	NA	NA	NA	NA	NA	NA	NA	NA	NA	0	0	0	0	0	0	0	0	0	0	0	40
CGATAACATGTAGCCTTA	B3-9	PACRGL (control)	chr17	32008582	-	NA	NA	NA	NA	TssA	46	NA	NA	NA	NA	NA	NA	NA	NA	NA	NA	NA	NA	NA	NA	NA	NA	NA	0	0	0	0	0	0	0	0	0	0	0	0
CGATAACCGGCACTCGTG	B3-9	PACRGL (control)	chr6	104955838	+	NA	NA	NA	NA	TssA	36	NA	NA	97.7063796960076	-2.33396694821865	1.72617965555695	0.176343431853742	0.246019722827447	37.2252806190436	-3.17458866557308	2.14180206120933	0.138285888049457	0.475871437747631	77.1418500275736	-1.50467081719277	2.04168353840207	0.46113722750751	0.728641415481372	93	25	4	0	43	13	690	112	152	9	3	104
CGATAACGAGTTATTTTG	B3-9	PACRGL (control)	chr10	106080829	+	NA	NA	NA	NA	Quies	35	NA	NA	NA	NA	NA	NA	NA	NA	NA	NA	NA	NA	NA	NA	NA	NA	NA	0	0	0	0	0	0	0	0	0	0	0	0
CGATAACGGTAGAGCTGC	B3-9	PACRGL (control)	chr9	77909447	-	NM_002072.5	NM_002072.5.5	5	NM_002072.5	EnhA1	36	122364	0.387577403671032	NA	NA	NA	NA	NA	NA	NA	NA	NA	NA	NA	NA	NA	NA	NA	NA	NA	NA	NA	NA	NA	NA	NA	NA	NA	NA	NA
CGATAAGCGTACTTCGCG	B3-9	PACRGL (control)	chr5	150718209	+	NA	NA	NA	NA	Tx	40	NA	NA	NA	NA	NA	NA	NA	NA	NA	NA	NA	NA	NA	NA	NA	NA	NA	0	0	0	0	0	0	0	0	0	0	0	0
CGATAAGGAATAGTGGAG	B3-9	PACRGL (control)	chr17	46271126	-	NA	NA	NA	NA	Quies	43	NA	NA	NA	NA	NA	NA	NA	NA	NA	NA	NA	NA	NA	NA	NA	NA	NA	0	0	0	0	0	0	0	0	0	0	0	0
CGATAAGGGCCAGTATAC	B3-9	PACRGL (control)	chr22	47700964	+	NA	NA	NA	NA	TxWk	38	70137	0.178840166557447	NA	NA	NA	NA	NA	NA	NA	NA	NA	NA	NA	NA	NA	NA	NA	16	0	2	0	0	0	33	0	21	76	6	0
CGATAAGGGGGAAAGACC	B3-9	PACRGL (control)	chr16	59880584	-	NA	NA	NA	NA	Quies	36	NA	NA	NA	NA	NA	NA	NA	NA	NA	NA	NA	NA	NA	NA	NA	NA	NA	0	0	0	0	0	0	0	0	0	0	0	0
CGATAAGGGGGGGGGTGA	B3-9	PACRGL (control)	chr14	19062776	+	NA	NA	NA	NA	TxWk	44	460	0.00668109395651479	NA	NA	NA	NA	NA	NA	NA	NA	NA	NA	NA	NA	NA	NA	NA	1	0	0	0	0	0	18	0	0	0	20	0
CGATAAGTCCCGCATTGT	B3-9	PACRGL (control)	chr21	36916084	+	NA	NA	NA	NA	TxWk	44	NA	NA	NA	NA	NA	NA	NA	28.5041593395991	-1.30830519690796	3.02812984027837	0.665704665659291	0.932597917345371	NA	NA	NA	NA	NA	0	0	0	55	0	16	0	39	0	0	0	61
CGATAATAGAGTACGGCC	B3-9	PACRGL (control)	chr14	75283071	+	NA	NA	NA	NA	TxWk	48	NA	NA	76.7054280709932	0.295794583048254	0.452217149224816	0.513048313538822	0.592290204882773	25.2561819002777	-2.36232360509425	3.21628892229337	0.462651752415179	0.862667280773096	51.7928127302755	2.72273759915638	2.58785496972717	0.292743854045204	0.580331749799984	278	0	58	27	42	0	160	0	51	86	43	11
CGATAATCAATGACTGGC	B3-9	PACRGL (control)	chr11	3514677	+	NA	NA	NA	NA	EnhA2	44	3118	0.334298273828669	NA	NA	NA	NA	NA	NA	NA	NA	NA	NA	NA	NA	NA	NA	NA	0	0	0	0	0	0	0	0	0	0	0	0
CGATAATGAGTTACCAGT	B3-9	PACRGL (control)	chr4	88797788	-	NM_014883.4	NM_014883.4.16	16	NM_014883.4	TxWk	34	259397	0.783142023874937	NA	NA	NA	NA	NA	NA	NA	NA	NA	NA	NA	NA	NA	NA	NA	12	0	0	0	2	0	0	0	0	0	0	0
CGATACACGGGTAGGCAG	B3-9	PACRGL (control)	chr5	75758583	-	NA	NA	NA	NA	Quies	35	NA	NA	NA	NA	NA	NA	NA	NA	NA	NA	NA	NA	NA	NA	NA	NA	NA	0	0	0	0	0	0	0	0	0	0	0	0
CGATACCGAGACAAAGTA	B3-9	PACRGL (control)	chr9	19630183	-	NM_020344.4	NM_020344.4.9	9	NM_020344.4	Quies	37	158854	0.564146273034949	27.0512432760432	0.910704741216232	0.783577344025914	0.24513808992789	0.323755270026481	23.7285995233279	8.14909184006965	3.27751165794746	0.0129055350951432	NA	25.1548672076617	-7.70783822466621	2.09840099059306	0.000239535564244991	0.00323532702106901	131	57	22	59	15	28	26	0	20	0	12	0
CGATACCTCGCAGAGACG	B3-9	PACRGL (control)	chr4	184268994	-	NA	NA	NA	NA	TxWk	43	NA	NA	NA	NA	NA	NA	NA	NA	NA	NA	NA	NA	NA	NA	NA	NA	NA	0	0	0	0	0	0	0	0	0	0	0	0
CGATACTATGAGTGGCCT	B3-9	PACRGL (control)	chr4	12163098	+	NA	NA	NA	NA	Quies	40	NA	NA	NA	NA	NA	NA	NA	NA	NA	NA	NA	NA	NA	NA	NA	NA	NA	0	0	0	0	0	0	0	0	0	0	0	0
CGATACTCCGCTCCTTTA	B3-9	PACRGL (control)	chr3	58416330	-	NA	NA	NA	NA	TxWk	45	NA	NA	NA	NA	NA	NA	NA	NA	NA	NA	NA	NA	NA	NA	NA	NA	NA	0	0	0	0	0	0	0	0	0	0	0	22
CGATACTCTATTAAATAT	B3-9	PACRGL (control)	chr16	81486690	-	NA	NA	NA	NA	EnhWk	52	NA	NA	NA	NA	NA	NA	NA	NA	NA	NA	NA	NA	NA	NA	NA	NA	NA	0	0	0	0	0	20	0	0	0	0	0	1
CGATAGAATTTTTGCTGG	B3-9	PACRGL (control)	chr14	20184815	-	NA	NA	NA	NA	EnhWk	37	NA	NA	NA	NA	NA	NA	NA	NA	NA	NA	NA	NA	NA	NA	NA	NA	NA	0	0	0	0	0	0	0	0	0	0	0	0
CGATAGACCCCAACTTAG	B3-9	PACRGL (control)	chr5	114090429	-	NA	NA	NA	NA	Quies	37	NA	NA	NA	NA	NA	NA	NA	NA	NA	NA	NA	NA	NA	NA	NA	NA	NA	0	0	0	0	0	0	0	0	0	0	0	0
CGATAGACGCTGGGGCCG	B3-9	PACRGL (control)	chr7	156575343	+	NA	NA	NA	NA	ReprPCWk	44	NA	NA	NA	NA	NA	NA	NA	81.3550870186094	0.337378370600926	1.14391861514089	0.768045715592769	0.964251126318747	40.5019780137537	1.66168212916689	2.50658591700109	0.507377654178962	0.760878702713972	7	207	0	31	0	43	0	86	0	15	0	167
CGATAGAGCCCCTGGTCC	B3-9	PACRGL (control)	chr5	109765077	+	NM_002372.4	NM_002372.4.5	5	NM_002372.4	TxWk	34	75151	0.418204887061141	25.0294172858552	1.28408006725094	0.807395201910874	0.111745022406441	0.166814296085793	31.4038919695734	2.19051440220228	3.04123649287835	0.471358166121853	0.869258473782436	27.4632317511516	-1.28713476099808	3.10065824181551	0.678056535212888	0.862681269383713	158	0	24	89	11	25	30	0	10	44	10	0
CGATAGAGTCCTAGCGAA	B3-9	PACRGL (control)	chrX	131894826	-	NA	NA	NA	NA	Quies	37	NA	NA	NA	NA	NA	NA	NA	NA	NA	NA	NA	NA	NA	NA	NA	NA	NA	0	0	0	0	0	0	0	0	0	0	5	0
CGATAGATGTGCACTGGC	B3-9	PACRGL (control)	chr10	101478378	-	NA	NA	NA	NA	Quies	39	NA	NA	NA	NA	NA	NA	NA	NA	NA	NA	NA	NA	NA	NA	NA	NA	NA	0	0	0	0	0	0	0	0	0	0	0	0
CGATAGATTCGCGGATTT	B3-9	PACRGL (control)	chr8	105141822	-	NA	NA	NA	NA	Quies	35	NA	NA	NA	NA	NA	NA	NA	NA	NA	NA	NA	NA	NA	NA	NA	NA	NA	0	0	0	0	0	0	0	0	0	0	0	0
CGATAGCCCAACCGGCCA	B3-9	PACRGL (control)	chr8	105365415	-	NA	NA	NA	NA	EnhA2	35	NA	NA	NA	NA	NA	NA	NA	NA	NA	NA	NA	NA	NA	NA	NA	NA	NA	0	0	0	0	0	0	0	0	0	0	0	0
CGATAGCGGTGGGCGAAT	B3-9	PACRGL (control)	chr10	22638745	-	NM_005028.5	NM_005028.5.9	9	NM_005028.5	TxWk	41	75833	0.421939073584643	NA	NA	NA	NA	NA	NA	NA	NA	NA	NA	NA	NA	NA	NA	NA	7	0	6	0	0	0	0	0	0	0	0	0
CGATAGCTGGTCGTTTGC	B3-9	PACRGL (control)	chr15	34148818	+	NA	NA	NA	NA	TxWk	38	NA	NA	NA	NA	NA	NA	NA	NA	NA	NA	NA	NA	NA	NA	NA	NA	NA	0	0	0	49	0	0	0	0	0	0	0	0
CGATAGGATGGCCGCATT	B3-9	PACRGL (control)	chr3	9889672	-	NA	NA	NA	NA	TxWk	47	NA	NA	NA	NA	NA	NA	NA	NA	NA	NA	NA	NA	NA	NA	NA	NA	NA	1	0	1	0	1	0	15	0	0	0	0	0
CGATAGGGCCCTCACCCC	B3-9	PACRGL (control)	chr12	88321481	+	NA	NA	NA	NA	Quies	35	NA	NA	NA	NA	NA	NA	NA	NA	NA	NA	NA	NA	NA	NA	NA	NA	NA	0	0	0	0	0	0	0	0	0	0	0	0
CGATAGTACTGACTGTGT	B3-9	PACRGL (control)	chrX	9530901	+	NM_005647.4	NM_005647.4.2	2	NM_005647.4	EnhWk	46	65844	0.258533156904858	NA	NA	NA	NA	NA	NA	NA	NA	NA	NA	NA	NA	NA	NA	NA	7	0	12	0	7	0	57	0	0	0	8	0
CGATAGTTCAGTGCGTGC	B3-9	PACRGL (control)	chrX	75204812	+	NA	NA	NA	NA	EnhWk	44	NA	NA	NA	NA	NA	NA	NA	NA	NA	NA	NA	NA	NA	NA	NA	NA	NA	0	0	2	0	0	0	8	0	0	0	0	0
CGATAGTTGTGAACGGCG	B3-9	PACRGL (control)	chr14	60980542	+	NA	NA	NA	NA	TssA	38	100828	0.980140175559682	151.572967596563	0.746897124742708	0.350314850501215	0.0330007776868367	0.0586579256620251	412.056351513095	-0.113760794142169	0.435311713422163	0.793836644611239	0.97293764107512	279.543237223992	0.270418559028828	0.743567872692844	0.716099194396834	0.882354372870945	470	509	135	286	113	328	204	694	128	533	54	243
CGATATATCAATTGTCCG	B3-9	PACRGL (control)	chr6	163515332	-	NA	NA	NA	NA	TxWk	33	NA	NA	NA	NA	NA	NA	NA	NA	NA	NA	NA	NA	NA	NA	NA	NA	NA	0	0	0	0	0	0	0	0	0	0	0	0
CGATATATGCGGGCCGTC	B3-9	PACRGL (control)	chr11	103510478	-	NA	NA	NA	NA	Quies	33	NA	NA	NA	NA	NA	NA	NA	NA	NA	NA	NA	NA	NA	NA	NA	NA	NA	0	0	0	0	0	0	0	0	0	0	0	0
CGATATCCATGCTAGAGC	B3-9	PACRGL (control)	chr18	57667095	+	NA	NA	NA	NA	EnhWk	40	36815	0.943587246257945	NA	NA	NA	NA	NA	NA	NA	NA	NA	NA	NA	NA	NA	NA	NA	0	0	0	0	0	0	0	0	0	0	0	0
CGATATCGTAATGCTAAT	B3-9	PACRGL (control)	chr10	124693701	+	NA	NA	NA	NA	EnhA1	50	NA	NA	NA	NA	NA	NA	NA	NA	NA	NA	NA	NA	NA	NA	NA	NA	NA	0	0	0	0	0	0	0	0	0	0	0	0
CGATATGAGAACGACGGT	B3-9	PACRGL (control)	chr7	138353074	-	NA	NA	NA	NA	EnhA1	43	NA	NA	NA	NA	NA	NA	NA	NA	NA	NA	NA	NA	NA	NA	NA	NA	NA	12	0	0	0	1	0	0	0	0	0	0	0
CGATATGCTAAAGTTCCA	B3-9	PACRGL (control)	chrX	40132874	-	NA	NA	NA	NA	EnhA1	49	NA	NA	NA	NA	NA	NA	NA	NA	NA	NA	NA	NA	NA	NA	NA	NA	NA	6	0	4	0	0	0	12	0	0	0	7	0
CGATATGTGCAATCAAAC	B3-9	PACRGL (control)	chr1	200638100	-	NA	NA	NA	NA	EnhA1	41	NA	NA	18.9711784476857	-0.368363971645598	0.880641550169863	0.675734753438209	0.741626379583223	NA	NA	NA	NA	NA	18.7343198601017	-8.56110608355708	3.06057711306429	0.00515444969394706	0.0379201574300709	41	83	10	0	12	29	58	0	20	0	8	0
CGATGAAACGCGCGTCAT	B3-9	PACRGL (control)	chr1	247871739	+	NM_015431.4	NM_015431.4.5	5	NM_015431.4	Tx	44	14553	0.63406239107703	NA	NA	NA	NA	NA	NA	NA	NA	NA	NA	NA	NA	NA	NA	NA	35	0	21	0	14	0	19	0	3	0	0	0
CGATGAAATCCGCAGGCC	B3-9	PACRGL (control)	chr7	12645843	-	NA	NA	NA	NA	Quies	39	NA	NA	NA	NA	NA	NA	NA	NA	NA	NA	NA	NA	NA	NA	NA	NA	NA	14	0	0	0	0	0	0	0	0	0	0	0
CGATGACACAAGCCCTAA	B3-9	PACRGL (control)	chr4	45511035	+	NA	NA	NA	NA	Quies	33	NA	NA	NA	NA	NA	NA	NA	NA	NA	NA	NA	NA	NA	NA	NA	NA	NA	0	0	0	0	0	0	0	0	0	0	0	0
CGATGAGAGGTAAGTTGG	B3-9	PACRGL (control)	chr7	77953321	-	NA	NA	NA	NA	Quies	33	NA	NA	NA	NA	NA	NA	NA	NA	NA	NA	NA	NA	NA	NA	NA	NA	NA	0	0	0	0	0	0	0	0	0	0	0	0
CGATGAGTGATTTGTGCT	B3-9	PACRGL (control)	chr10	11141498	-	NA	NA	NA	NA	EnhA1	39	NA	NA	NA	NA	NA	NA	NA	NA	NA	NA	NA	NA	NA	NA	NA	NA	NA	0	0	0	0	0	0	0	0	0	0	0	0
CGATGATTATCTTCAAAC	B3-9	PACRGL (control)	chr3	152974918	-	NA	NA	NA	NA	EnhA2	37	NA	NA	NA	NA	NA	NA	NA	NA	NA	NA	NA	NA	NA	NA	NA	NA	NA	1	0	0	0	2	0	0	0	0	0	3	0
CGATGCAAGGCACGCAGC	B3-9	PACRGL (control)	chr6	45347243	-	NM_003599.4	NM_003599.4.9	9	NM_003599.4	Quies	35	30691	0.0556794246828336	20.850357411629	4.04737792950752	1.10194417894553	0.000239773177007676	0.000728141374328028	14.507454484675	-6.43928802178767	3.91604922383583	0.10010748628125	NA	16.5031173849249	10.3916081967966	3.55464412279775	0.00346243442313413	0.0280820341924329	113	0	26	0	23	0	20	90	1	0	0	38
CGATGCAGACAAGTAGAA	B3-9	PACRGL (control)	chr10	43400799	-	NM_001098204.2	NM_001098204.2.3	3	NM_001098204.2	EnhA1	46	8387	0.355848784420213	30.499595506274	-1.73493891512326	0.721896704131591	0.0162475709195144	0.0317354103220743	NA	NA	NA	NA	NA	20.7441135561153	-6.47951260173721	3.32309136597424	0.0511946135143774	0.196138048408325	61	0	10	0	4	18	209	2	30	0	13	0
CGATGCATGAGGTCCCTC	B3-9	PACRGL (control)	chr11	65499153	-	NA	NA	NA	NA	TssA	43	NA	NA	214.46375037089	-2.16040824126164	0.290381947497237	1.00773130996349e-13	9.24184355205835e-13	878.462211141807	0.74542502301963	0.324709837751773	0.0216950407691255	0.144735947971886	563.69981380342	-3.46094289581707	0.646957698087639	8.81654112953315e-08	3.05861512473188e-06	188	2806	71	566	42	603	961	1687	235	548	202	334
CGATGCCACCTAAAGATT	B3-9	PACRGL (control)	chr2	69923657	-	NA	NA	NA	NA	Tx	38	NA	NA	24.9649386481725	1.13372199906337	0.79767115373217	0.155232482222552	0.221331770385824	419.718053178935	-0.344140827512066	0.34028300972747	0.311855121697526	0.739496094588046	221.050021799077	0.898117094510245	0.735590750748824	0.222106203762818	0.500623747013881	90	964	23	257	21	170	61	1063	5	329	11	369
CGATGCCAGGGTTGAGTC	B3-9	PACRGL (control)	chr3	75342006	-	NA	NA	NA	NA	ReprPCWk	45	NA	NA	NA	NA	NA	NA	NA	NA	NA	NA	NA	NA	NA	NA	NA	NA	NA	0	0	0	0	0	0	0	0	0	0	0	0
CGATGCCAGTCATGAGGA	B3-9	PACRGL (control)	chr5	36732012	+	NA	NA	NA	NA	ReprPCWk	42	NA	NA	NA	NA	NA	NA	NA	NA	NA	NA	NA	NA	NA	NA	NA	NA	NA	0	0	0	0	0	0	0	0	0	0	0	0
CGATGCCAGTCCTGGACC	B3-9	PACRGL (control)	chr19	40666504	-	NM_004756.5	NA	NA	NA	EnhA1	53	NA	NA	124.998233106101	-1.22319109149724	0.348046582260703	0.000440671433752025	0.00126277864562116	348.949856063967	-0.634557390641006	0.384261128291551	0.0986629982850045	0.378615476905548	243.19638925911	-1.12139757687234	0.6144038417954	0.0679738775285174	0.236623841705801	187	385	66	246	38	192	415	1130	151	327	88	269
CGATGCCATAACATACTT	B3-9	PACRGL (control)	chr9	112171096	-	NM_022486.5	NM_022486.5.16	16	NM_022486.5	TssFlnkD	49	4201	0.0312307177638182	71.6637754797832	0.303944765684147	0.457059880077812	0.506050569436474	0.585892620674743	123.220842460349	0.366114284163302	0.7790413704555	0.638387262728306	0.926705491806937	97.8760072687673	-0.672844970551077	0.908289094388737	0.458825124296692	0.726815720071436	244	118	60	182	39	97	217	263	41	98	31	56
CGATGCCCCAAACCTCAG	B3-9	PACRGL (control)	chr18	70005165	-	NM_173630.4	NM_173630.4.1	1	NM_173630.4	TxWk	41	200522	0.989464958032538	114.330605416601	0.722344921770189	0.370126882357684	0.0509840124631207	0.0850349928076609	60.6689363394597	-2.04867706694189	1.84592005493274	0.267067709971853	0.684895271741591	86.990554385362	1.36543035612303	1.71740186131764	0.426581028762423	0.703965037738273	419	0	112	88	70	25	227	144	54	53	56	83
CGATGCCCGGTGTTTTCC	B3-9	PACRGL (control)	chr4	138772967	+	NA	NA	NA	NA	EnhA2	38	NA	NA	NA	NA	NA	NA	NA	NA	NA	NA	NA	NA	NA	NA	NA	NA	NA	0	0	0	0	0	0	0	0	0	0	0	0
CGATGCCGCGAGAACACC	B3-9	PACRGL (control)	chr15	55301329	+	NA	NA	NA	NA	TxWk	49	NA	NA	NA	NA	NA	NA	NA	NA	NA	NA	NA	NA	NA	NA	NA	NA	NA	0	0	0	0	0	0	0	0	0	0	0	0
CGATGCGAAAATGGCCCG	B3-9	PACRGL (control)	chr3	132456413	-	NA	NA	NA	NA	TxWk	35	NA	NA	255.639330913141	-0.774271051836379	0.264734928708177	0.0034478506759288	0.0080076705092459	53.2005872032103	-1.17122488667501	1.94298748065467	0.546644474760167	0.9016394206275	168.093311408162	-1.19042156964887	1.51914462701342	0.433267190250994	0.708948015056809	637	123	115	0	103	44	931	219	260	25	145	25
CGATGCGACGGTTTTAGC	B3-9	PACRGL (control)	chr7	140477156	-	NM_013446.4	NM_013446.4.7	7	NM_013446.4	EnhWk	47	2349	0.0887319155365844	NA	NA	NA	NA	NA	NA	NA	NA	NA	NA	NA	NA	NA	NA	NA	36	0	1	0	1	0	30	0	3	0	2	0
CGATGCGCGGGGCCTCTA	B3-9	PACRGL (control)	chr6	111478858	-	NM_001372078.1	NM_001372078.1.31	31	NM_001372078.1	EnhWk	41	4360	0.023671723149425	23.6955022215442	-0.234955827670163	0.810307794903405	0.771847802470676	0.821619734177614	NA	NA	NA	NA	NA	NA	NA	NA	NA	NA	44	0	12	0	16	2	32	0	32	0	13	10
CGATGCGGGTTCTATTTC	B3-9	PACRGL (control)	chr6	34315215	+	NA	NA	NA	NA	TxWk	40	NA	NA	NA	NA	NA	NA	NA	NA	NA	NA	NA	NA	NA	NA	NA	NA	NA	0	53	0	0	0	0	0	0	0	0	0	0
CGATGCGTGCTCATGTTG	B3-9	PACRGL (control)	chr1	38288737	+	NA	NA	NA	NA	Quies	48	NA	NA	NA	NA	NA	NA	NA	NA	NA	NA	NA	NA	NA	NA	NA	NA	NA	0	0	0	0	0	0	0	0	0	0	0	0
CGATGCTCGCGACGCCCT	B3-9	PACRGL (control)	chr20	4974033	+	NA	NA	NA	NA	EnhWk	43	NA	NA	NA	NA	NA	NA	NA	NA	NA	NA	NA	NA	NA	NA	NA	NA	NA	0	0	0	0	0	0	0	0	0	0	0	0
CGATGCTGTATGGACAGG	B3-9	PACRGL (control)	chr4	154461004	-	NM_001358235.2	NM_001358235.2.19	19	NM_001358235.2	EnhA2	37	30795	0.118415891839513	NA	NA	NA	NA	NA	NA	NA	NA	NA	NA	NA	NA	NA	NA	NA	2	0	3	0	2	0	9	0	0	0	10	0
CGATGCTTCGATTCGAAT	B3-9	PACRGL (control)	chr6	28333606	+	NA	NA	NA	NA	EnhA1	42	NA	NA	NA	NA	NA	NA	NA	NA	NA	NA	NA	NA	NA	NA	NA	NA	NA	NA	NA	NA	NA	NA	NA	NA	NA	NA	NA	NA	NA
CGATGGACATAGTCAACG	B3-9	PACRGL (control)	chr9	41834166	+	NA	NA	NA	NA	NA	39	NA	NA	NA	NA	NA	NA	NA	NA	NA	NA	NA	NA	NA	NA	NA	NA	NA	NA	NA	NA	NA	NA	NA	NA	NA	NA	NA	NA	NA
CGATGGACCTAGAGCGTC	B3-9	PACRGL (control)	chr14	100373634	+	NA	NA	NA	NA	TssA	48	NA	NA	NA	NA	NA	NA	NA	NA	NA	NA	NA	NA	NA	NA	NA	NA	NA	NA	NA	NA	NA	NA	NA	NA	NA	NA	NA	NA	NA
CGATGGAGTACTCGTCTG	B3-9	PACRGL (control)	chr15	98739218	+	NM_000875.5	NM_000875.5.2	2	NM_000875.5	ReprPC	43	90680	0.286969290361781	NA	NA	NA	NA	NA	NA	NA	NA	NA	NA	NA	NA	NA	NA	NA	NA	NA	NA	NA	NA	NA	NA	NA	NA	NA	NA	NA
CGATGGATATTTCCACCT	B3-9	PACRGL (control)	chr7	65561527	-	NA	NA	NA	NA	TxWk	38	NA	NA	NA	NA	NA	NA	NA	NA	NA	NA	NA	NA	NA	NA	NA	NA	NA	0	0	0	0	0	0	0	0	0	0	0	0
CGATGGCCACCGTGCCTT	B3-9	PACRGL (control)	chr8	76854971	-	NA	NA	NA	NA	TssA	41	NA	NA	51.7001003927294	-1.26335750056391	0.546975301204022	0.0209038929694073	0.0395433681499641	27.4903352044602	7.63758938880971	3.59193461456543	0.0334769254919317	0.18582153464101	42.7384094036736	-3.72948841991925	2.96049030964913	0.207758251422874	0.4814896103669	116	0	13	56	19	19	217	160	36	0	49	0
CGATGGCCAGGGGTCACG	B3-9	PACRGL (control)	chr2	39301425	+	NA	NA	NA	NA	TxWk	34	NA	NA	NA	NA	NA	NA	NA	NA	NA	NA	NA	NA	NA	NA	NA	NA	NA	NA	NA	NA	NA	NA	NA	NA	NA	NA	NA	NA	NA
CGATGGCCTAAGAGTGGG	B3-9	PACRGL (control)	chr4	117511802	-	NA	NA	NA	NA	Quies	33	NA	NA	NA	NA	NA	NA	NA	NA	NA	NA	NA	NA	NA	NA	NA	NA	NA	0	0	0	0	0	0	0	0	0	0	0	0
CGATGGCGCCTTAGAAGC	B3-9	PACRGL (control)	chr18	75554132	-	NA	NA	NA	NA	ReprPCWk	44	NA	NA	NA	NA	NA	NA	NA	NA	NA	NA	NA	NA	NA	NA	NA	NA	NA	0	0	0	0	0	0	0	0	0	0	0	0
CGATGGCTCTCGCAGTTG	B3-9	PACRGL (control)	chr18	9705180	-	NA	NA	NA	NA	TxWk	47	NA	NA	NA	NA	NA	NA	NA	33.5756661246857	0.643446242974606	2.63683494816578	0.807213632933584	0.97858782712375	22.7697501390603	-5.28709107566674	2.85886481903291	0.0644047956728096	0.228313487977471	16	0	0	57	1	26	80	156	6	1	9	21
CGATGGGGCGTAACCATG	B3-9	PACRGL (control)	chr5	90616074	+	NM_032119.4	NM_032119.4.2	2	NM_032119.4	TxWk	33	57278	0.0945741784324377	NA	NA	NA	NA	NA	NA	NA	NA	NA	NA	NA	NA	NA	NA	NA	0	0	0	0	0	0	0	0	0	0	0	0
CGATGGGGGTCTTTCCTT	B3-9	PACRGL (control)	chr19	11096326	-	NA	NA	NA	NA	EnhG2	46	NA	NA	NA	NA	NA	NA	NA	NA	NA	NA	NA	NA	NA	NA	NA	NA	NA	0	0	0	0	0	0	0	0	0	0	0	0
CGATGGGTAGGCAAAATC	B3-9	PACRGL (control)	chr2	187004214	+	NA	NA	NA	NA	TssFlnk	39	994	0.00179724735475565	56.6615834326461	-0.743296624200764	0.520545364151996	0.153315169517357	0.219018430773539	NA	NA	NA	NA	NA	34.3492159345714	2.58390899773051	2.79338986731596	0.354961555560161	0.646138465017867	124	1	37	0	18	0	161	82	53	0	44	0
CGATGGGTCTTAGCAGTC	B3-9	PACRGL (control)	chr2	235785601	+	NM_001037131.3	NM_001037131.3.6	6	NM_001037131.3	Quies	40	291559	0.457167452501055	NA	NA	NA	NA	NA	NA	NA	NA	NA	NA	NA	NA	NA	NA	NA	42	0	1	0	0	0	3	0	9	0	0	0
CGATGGGTGTCGAGCTGT	B3-9	PACRGL (control)	chr19	19697172	-	NA	NA	NA	NA	ReprPCWk	44	NA	NA	NA	NA	NA	NA	NA	NA	NA	NA	NA	NA	NA	NA	NA	NA	NA	5	0	3	0	1	40	0	0	0	0	0	72
CGATGGTAAACTCCGTTT	B3-9	PACRGL (control)	chr8	66920062	+	NM_173518.5	NA	NA	NA	Quies	39	NA	NA	NA	NA	NA	NA	NA	NA	NA	NA	NA	NA	NA	NA	NA	NA	NA	0	99	0	0	0	0	0	0	0	0	0	0
CGATGGTACGCCGTGAGT	B3-9	PACRGL (control)	chr6	137865727	+	NA	NA	NA	NA	EnhA1	45	NA	NA	NA	NA	NA	NA	NA	NA	NA	NA	NA	NA	NA	NA	NA	NA	NA	37	0	14	0	0	0	24	0	3	0	0	0
CGATGGTACGGCCCCGTC	B3-9	PACRGL (control)	chr7	69969293	+	NM_015570.4	NM_015570.4.2	2	NM_015570.4	Quies	37	370819	0.310300477309394	NA	NA	NA	NA	NA	NA	NA	NA	NA	NA	NA	NA	NA	NA	NA	NA	NA	NA	NA	NA	NA	NA	NA	NA	NA	NA	NA
CGATGGTCAAACTGGACT	B3-9	PACRGL (control)	chr1	171486777	+	NM_001387844.1	NM_001387844.1.1	1	NM_001387844.1	TssA	41	1248	0.0115574818025226	1322.36718076417	-1.53015658904047	0.120215957471245	4.11187823843722e-37	1.14433452877776e-35	197.49750768625	-2.59595796861965	2.23172796207984	0.244746184902314	0.65759551826922	847.456480800249	-0.0276032481686844	1.8870398069553	0.988329117352878	0.995500426027112	1729	0	484	108	429	99	4900	776	1310	293	1243	134
CGATGGTGACTATGTAGC	B3-9	PACRGL (control)	chr6	151702598	-	NA	NA	NA	NA	Quies	39	NA	NA	NA	NA	NA	NA	NA	NA	NA	NA	NA	NA	NA	NA	NA	NA	NA	0	0	0	0	0	0	0	0	0	0	0	0
CGATGGTGTCTGTCGAAG	B3-9	PACRGL (control)	chr15	82540696	+	NA	NA	NA	NA	Quies	49	NA	NA	20.6343767872459	0.213002529316714	0.841993884161973	0.800288333782708	0.844816838581068	NA	NA	NA	NA	NA	NA	NA	NA	NA	NA	40	0	25	0	9	0	39	0	25	0	5	31
CGATGTAAGGGCACAGTA	B3-9	PACRGL (control)	chr3	71067410	-	NM_001349338.3	NM_001349338.3.14	14	NM_001349338.3	TxWk	44	516318	0.820827921484338	18.2444443706977	-1.47871395208331	0.930615040098159	0.112068482824554	0.167142137241191	NA	NA	NA	NA	NA	17.0229668790372	-8.26555134080964	3.99773908915551	0.0386817484323155	0.161972862861951	48	0	2	84	6	0	93	0	7	0	20	0
CGATGTCACTCATTGCGG	B3-9	PACRGL (control)	chr4	123305036	+	NM_145207.3	NM_145207.3.15	15	NM_145207.3	Quies	40	381959	0.963676593769238	NA	NA	NA	NA	NA	NA	NA	NA	NA	NA	NA	NA	NA	NA	NA	46	0	13	95	10	0	16	0	0	0	0	0
CGATGTCCGGGAGAACCT	B3-9	PACRGL (control)	chr2	43701362	-	NA	NA	NA	NA	Quies	38	NA	NA	NA	NA	NA	NA	NA	NA	NA	NA	NA	NA	NA	NA	NA	NA	NA	0	0	0	0	0	0	0	0	0	0	0	0
CGATGTCCGTCCAGCCTA	B3-9	PACRGL (control)	chr8	115639508	+	NA	NA	NA	NA	Quies	37	NA	NA	NA	NA	NA	NA	NA	57.6277238205161	-1.41528849101407	1.80901201941175	0.434006331785942	0.846246988697162	29.0569626789948	2.88981968525527	3.32552099065914	0.384856679526978	0.669588926472387	2	142	0	62	3	0	0	179	0	47	0	41
CGATGTCGGCCCGGCTCG	B3-9	PACRGL (control)	chr17	28062405	-	NA	NA	NA	NA	TxWk	36	NA	NA	NA	NA	NA	NA	NA	NA	NA	NA	NA	NA	NA	NA	NA	NA	NA	NA	NA	NA	NA	NA	NA	NA	NA	NA	NA	NA	NA
CGATGTCTCGTGTTAGGT	B3-9	PACRGL (control)	chr1	23343316	-	NM_005826.5	NM_005826.5.10	10	NM_005826.5	TssA	42	968	0.0244462964365987	NA	NA	NA	NA	NA	NA	NA	NA	NA	NA	NA	NA	NA	NA	NA	NA	NA	NA	NA	NA	NA	NA	NA	NA	NA	NA	NA
CGATGTGAATAACCCGCC	B3-9	PACRGL (control)	chr2	215748147	-	NA	NA	NA	NA	Quies	44	100807	0.424645416212072	NA	NA	NA	NA	NA	NA	NA	NA	NA	NA	NA	NA	NA	NA	NA	0	0	0	0	0	0	0	0	0	0	0	0
CGATGTGCGAAATCGACG	B3-9	PACRGL (control)	chr12	6971944	+	NM_006331.8	NM_006331.8.1	1	NM_006331.8	TssA	50	1032	0.11436170212766	130.849614825965	0.596484491572406	0.40724039070926	0.143003125903038	0.206332165971259	56.3528193657908	8.41463961983902	2.02394456496884	3.21686609265102e-05	0.00307423877673589	94.4571393702732	-8.41666156264908	1.49387421462559	1.75957910425344e-08	7.36645580073103e-07	741	252	109	135	45	26	236	1	81	0	55	0
CGATGTGCTGCGAGGTCT	B3-9	PACRGL (control)	chr7	37913176	+	NA	NA	NA	NA	TxWk	39	NA	NA	NA	NA	NA	NA	NA	NA	NA	NA	NA	NA	NA	NA	NA	NA	NA	0	0	0	0	0	0	21	0	5	0	0	0
CGATGTGGGCCTCCACGC	B3-9	PACRGL (control)	chr16	68114926	+	NM_173165.3	NM_173165.3.1	1	NM_173165.3	TxWk	42	29557	0.205413857808048	213.617085827957	-0.538708555964548	0.27221019595349	0.0478141127164493	0.0804204347140475	172.034852318588	0.598456471243104	0.534695211953093	0.263034413138897	0.679326725607379	198.606822869535	-1.66077030014375	0.727145248165876	0.0223739110307997	0.111928967796747	286	383	171	241	106	85	429	327	197	99	174	104
CGATGTGGGCGCCGCAGC	B3-9	PACRGL (control)	chr12	32033649	-	NA	NA	NA	NA	EnhA1	45	NA	NA	NA	NA	NA	NA	NA	NA	NA	NA	NA	NA	NA	NA	NA	NA	NA	12	0	8	25	4	0	61	0	8	0	2	0
CGATGTGTCCCAACTATC	B3-9	PACRGL (control)	chr3	186096582	-	NM_004454.3	NM_004454.3.8	8	NM_004454.3	EnhWk	43	12507	0.199232190646107	108.154196680239	2.49511279822945	0.425738595776347	4.61007340569392e-09	2.78594986725821e-08	112.885928272514	0.878000498239078	1.02725249861849	0.392713052567431	0.819045506484787	105.563562312005	0.880857474569128	1.26085489326895	0.484790022811135	0.745677774320468	587	407	121	167	97	17	56	75	27	48	25	110
CGATGTTACCGGACGGCC	B3-9	PACRGL (control)	chr18	30387964	-	NA	NA	NA	NA	Quies	36	NA	NA	NA	NA	NA	NA	NA	NA	NA	NA	NA	NA	NA	NA	NA	NA	NA	0	0	0	0	0	0	0	0	0	0	0	0
CGATGTTGACGTTATAAG	B3-9	PACRGL (control)	chr22	21757610	-	NA	NA	NA	NA	EnhG1	48	NA	NA	66.2683059851445	-0.162225551327751	0.475447180561706	0.732948315687052	0.790052671569357	219.047912230411	-0.630997987062164	0.462579948356108	0.172541074882227	0.539454397306198	144.1395621799	-0.0137794100411669	0.823876989583104	0.986655937577962	0.995401319357111	139	319	58	144	32	90	163	885	71	149	28	171
CGATGTTTCATTGATATA	B3-9	PACRGL (control)	chr19	1194196	+	NA	NA	NA	NA	TxWk	54	NA	NA	NA	NA	NA	NA	NA	NA	NA	NA	NA	NA	NA	NA	NA	NA	NA	NA	NA	NA	NA	NA	NA	NA	NA	NA	NA	NA	NA
CGATTAATCCTAATCCGA	B3-9	PACRGL (control)	chr1	155581717	+	NA	NA	NA	NA	Quies	44	NA	NA	15.7564484430685	2.37673434003216	1.10750895822624	0.0318715296323323	0.0569758166714982	NA	NA	NA	NA	NA	13.5199086671521	-3.50723184949047	4.47806343052343	0.433508026706296	0.708982291013041	99	111	16	0	10	0	17	0	10	0	0	0
CGATTACAATCGCTCTTC	B3-9	PACRGL (control)	chr3	14652374	+	NM_016474.5	NM_016474.5.1	1	NM_016474.5	TssA	41	613	0.0293385660955298	20.9975642918931	-0.412864226925084	0.908626331568449	0.649553290106625	0.718361901346734	NA	NA	NA	NA	NA	11.3541490314784	-0.790252193629267	4.00748001349987	0.843675495357054	0.942041187194311	137	0	10	0	2	0	70	0	17	0	7	0
CGATTACTCGCCGTTGTG	B3-9	PACRGL (control)	chr7	127885990	-	NA	NA	NA	NA	EnhA1	40	NA	NA	NA	NA	NA	NA	NA	NA	NA	NA	NA	NA	NA	NA	NA	NA	NA	NA	NA	NA	NA	NA	NA	NA	NA	NA	NA	NA	NA
CGATTAGAACGGCGACTT	B3-9	PACRGL (control)	chr10	77960362	+	NA	NA	NA	NA	Quies	46	NA	NA	NA	NA	NA	NA	NA	NA	NA	NA	NA	NA	NA	NA	NA	NA	NA	0	0	0	0	0	26	0	0	0	0	0	0
CGATTAGCGGCGGGGGAT	B3-9	PACRGL (control)	chr10	72816240	+	NM_138357.3	NM_138357.3.1	1	NM_138357.3	Quies	36	124098	0.634603583701522	140.99310520853	2.44864948958964	0.395216524680447	5.80205283623323e-10	3.85088826388346e-09	139.67780506902	0.47869759159568	0.657209259489764	0.466381457920453	0.864937508586633	133.857265980399	1.33283847530505	0.886000588592383	0.132496066813717	0.364835784115366	722	138	157	203	134	123	127	196	49	114	12	84
CGATTAGTCTCTTACTGG	B3-9	PACRGL (control)	chr14	55027452	-	NA	NA	NA	NA	TssA	39	NA	NA	123.372785029752	-1.54779640054955	0.367706608050179	2.56135408104666e-05	9.31989312760647e-05	46.8443551134952	-2.11794915638806	2.07287497018458	0.306901716361318	0.7345637942601	92.6604223668297	-0.652420601905425	1.60678346701443	0.684712184533589	0.866150653012644	114	83	59	0	40	19	408	105	117	58	128	61
CGATTATACTAGTCGTCC	B3-9	PACRGL (control)	chr3	65677572	-	NM_001033057.2	NM_001033057.2.22	22	NM_001033057.2	Quies	39	361346	0.527209936488992	NA	NA	NA	NA	NA	NA	NA	NA	NA	NA	NA	NA	NA	NA	NA	0	0	0	0	0	0	0	0	0	0	0	0
CGATTCAAATCCGGTTGT	B3-9	PACRGL (control)	chr11	61965923	+	NA	NA	NA	NA	TssA	49	NA	NA	NA	NA	NA	NA	NA	115.487740158407	0.360892094313622	0.763705665099622	0.636531475109608	0.92660283292076	57.7329366266599	1.12967109495281	2.20337255779504	0.608160559556134	0.82474254617812	0	297	1	80	1	69	0	282	0	38	0	107
CGATTCCACGTAAGTCCG	B3-9	PACRGL (control)	chr2	59229437	+	NA	NA	NA	NA	Quies	39	215083	0.816768818306789	NA	NA	NA	NA	NA	NA	NA	NA	NA	NA	NA	NA	NA	NA	NA	29	0	6	0	11	0	0	0	0	0	0	0
CGATTCCACTGGCTTTCG	B3-9	PACRGL (control)	chr5	115874919	+	NM_001284.4	NM_001284.4.3	3	NM_001284.4	TxWk	36	32985	0.457191567216932	NA	NA	NA	NA	NA	NA	NA	NA	NA	NA	NA	NA	NA	NA	NA	0	0	5	0	0	0	3	0	0	0	0	0
CGATTCCATACTCGACGG	B3-9	PACRGL (control)	chr19	49363908	-	NA	NA	NA	NA	EnhA1	54	NA	NA	NA	NA	NA	NA	NA	NA	NA	NA	NA	NA	NA	NA	NA	NA	NA	0	0	0	0	0	0	0	0	0	0	0	0
CGATTCCATCGAGATATA	B3-9	PACRGL (control)	chr7	72827735	+	NA	NA	NA	NA	TssFlnk	45	NA	NA	NA	NA	NA	NA	NA	NA	NA	NA	NA	NA	NA	NA	NA	NA	NA	0	0	0	0	0	0	0	0	0	0	0	0
CGATTCCGATTTTAGTGC	B3-9	PACRGL (control)	chr2	172223909	-	NA	NA	NA	NA	ReprPCWk	42	NA	NA	NA	NA	NA	NA	NA	NA	NA	NA	NA	NA	NA	NA	NA	NA	NA	0	0	0	0	0	0	0	0	0	0	0	0
CGATTCCGGTCACAACCC	B3-9	PACRGL (control)	chr12	107063912	+	NA	NA	NA	NA	Quies	38	NA	NA	NA	NA	NA	NA	NA	NA	NA	NA	NA	NA	NA	NA	NA	NA	NA	0	0	0	0	0	0	0	0	0	0	0	0
CGATTCCTAATGGGTGAC	B3-9	PACRGL (control)	chr15	73479339	+	NM_001042367.2	NM_001042367.2.2	2	NM_001042367.2	Quies	36	36176	0.309593495934959	NA	NA	NA	NA	NA	NA	NA	NA	NA	NA	NA	NA	NA	NA	NA	0	0	0	0	0	0	0	0	0	0	0	0
CGATTCGGCATTTTAAAT	B3-9	PACRGL (control)	chr4	173774431	-	NA	NA	NA	NA	Quies	39	NA	NA	NA	NA	NA	NA	NA	NA	NA	NA	NA	NA	NA	NA	NA	NA	NA	0	0	0	0	0	0	0	0	0	0	0	0
CGATTCGTTGCATTAGCA	B3-9	PACRGL (control)	chr15	91037009	+	NA	NA	NA	NA	ReprPCWk	50	NA	NA	490.389251076881	2.94300858096628	0.204218834816756	4.40932058081411e-47	1.71007264453501e-45	251.318108067111	0.224683639541648	0.563078087746675	0.689872944194718	0.94189904575586	343.285366532469	2.36463565120671	0.864750452457042	0.00624804635237165	0.044075703028917	2344	233	540	268	581	154	311	231	77	72	61	544
CGATTCTACTGCGCCCGT	B3-9	PACRGL (control)	chr3	180882039	+	NA	NA	NA	NA	Quies	39	NA	NA	NA	NA	NA	NA	NA	NA	NA	NA	NA	NA	NA	NA	NA	NA	NA	0	0	0	0	0	0	0	0	0	0	0	0
CGATTCTTCAATGATGTT	B3-9	PACRGL (control)	chr7	154594275	-	NA	NA	NA	NA	ReprPC	45	NA	NA	NA	NA	NA	NA	NA	NA	NA	NA	NA	NA	NA	NA	NA	NA	NA	0	0	0	0	0	0	0	0	0	0	0	0
CGATTCTTCGGCGGGAAC	B3-9	PACRGL (control)	chr10	92598696	+	NM_004523.4	NM_004523.4.1	1	NM_004523.4	TxWk	41	5567	0.0894067388301802	NA	NA	NA	NA	NA	NA	NA	NA	NA	NA	NA	NA	NA	NA	NA	0	0	0	0	0	0	0	0	0	0	0	0
CGATTGAAATCGGCGTGA	B3-9	PACRGL (control)	chr1	93744974	-	NA	NA	NA	NA	ReprPCWk	43	NA	NA	NA	NA	NA	NA	NA	NA	NA	NA	NA	NA	NA	NA	NA	NA	NA	0	0	0	0	0	0	0	0	0	0	2	0
CGATTGACGCTAGGACTG	B3-9	PACRGL (control)	chr11	103262120	+	NM_001080463.2	NM_001377.3.70	70	NM_001377.3	Quies	39	152695	0.412201232055027	NA	NA	NA	NA	NA	NA	NA	NA	NA	NA	NA	NA	NA	NA	NA	0	0	0	0	0	0	0	0	0	0	0	0
CGATTGCAGGTGTTAGAG	B3-9	PACRGL (control)	chr6	62295858	+	NA	NA	NA	NA	Quies	33	NA	NA	NA	NA	NA	NA	NA	NA	NA	NA	NA	NA	NA	NA	NA	NA	NA	0	0	0	0	0	0	0	0	0	0	0	0
CGATTGCCATAACCTGGC	B3-9	PACRGL (control)	chr3	193726996	-	NA	NA	NA	NA	Quies	43	NA	NA	26.3492967661928	-0.502967938290618	0.864110667969276	0.56052339625539	0.637345394753126	NA	NA	NA	NA	NA	19.076916727676	-7.07251927149499	3.63304313559119	0.0515682617109318	0.196755740539261	30	0	29	62	10	0	122	0	8	0	19	0
CGATTGCCGGTCGCGGAG	B3-9	PACRGL (control)	chr1	61708575	-	NM_032027.3	NM_032027.3.4	4	NM_032027.3	EnhA2	41	16566	0.375680333817126	16.5493529713202	3.05137546188093	1.11325004006714	0.00612596914283193	0.0133329916638107	NA	NA	NA	NA	NA	13.2307423292001	-0.622285715649049	3.84542720573535	0.871443776346948	0.951981608367797	89	104	21	0	15	0	23	1	3	0	0	0
CGATTGCCTCTCCACCAC	B3-9	PACRGL (control)	chr3	65532545	+	NA	NA	NA	NA	TssFlnk	39	NA	NA	NA	NA	NA	NA	NA	NA	NA	NA	NA	NA	NA	NA	NA	NA	NA	5	0	5	0	5	0	12	0	5	0	12	0
CGATTGCGATGCGGCGTA	B3-9	PACRGL (control)	chr11	110144794	-	NA	NA	NA	NA	Quies	37	NA	NA	NA	NA	NA	NA	NA	NA	NA	NA	NA	NA	NA	NA	NA	NA	NA	7	0	0	0	0	0	44	0	0	0	0	0
CGATTGGACTCTATGACC	B3-9	PACRGL (control)	chr20	1215615	+	NA	NA	NA	NA	EnhA1	42	NA	NA	41.7108607573593	-1.30781129063381	0.620534850557466	0.0350695045794624	0.0617778558416397	18.5749799224547	-6.76512078230587	3.9122347284934	0.0837694425854617	NA	32.5484536832756	5.78292637931519	2.76365099668004	0.0363942428137863	0.155558514642893	59	0	27	0	8	0	107	136	48	0	39	40
CGATTGGCTAGTGCCCCG	B3-9	PACRGL (control)	chr3	34092934	-	NA	NA	NA	NA	Quies	42	NA	NA	NA	NA	NA	NA	NA	NA	NA	NA	NA	NA	NA	NA	NA	NA	NA	NA	NA	NA	NA	NA	NA	NA	NA	NA	NA	NA	NA
CGATTGGGCGCTAGCAAC	B3-9	PACRGL (control)	chr6	7210555	+	NM_001003699.4	NM_001003699.4.6	6	NM_001003699.4	Tx	45	102595	0.71236633800861	35.8353634556981	2.03270593981755	0.898888580210311	0.0237372998571708	0.0441848698382226	29.4032690562127	0.00703548877159031	2.63268649997817	0.997867766941823	0.999673476757158	31.5602275949208	4.01523031702838	2.55652161974483	0.116279457452095	0.339945426836861	163	0	33	22	26	40	2	0	14	38	25	32
CGATTGGTCCGTAAATTT	B3-9	PACRGL (control)	chr21	30188884	-	NA	NA	NA	NA	Quies	37	NA	NA	NA	NA	NA	NA	NA	NA	NA	NA	NA	NA	NA	NA	NA	NA	NA	0	0	0	0	0	0	0	0	0	0	0	0
CGATTGTGATAGTTAGAA	B3-9	PACRGL (control)	chr3	138871059	+	NA	NA	NA	NA	Quies	43	NA	NA	27.4870226095904	-1.62611242425341	0.828447942640109	0.0496645347985908	0.0831502102201788	20.8796110341968	-0.368298862902853	3.83786901114755	0.923548833062745	NA	25.6395379339051	0.209504487280049	3.7063932915958	0.954923449890982	0.982910082802806	9	0	10	0	20	27	101	165	22	0	24	0
CGATTGTTAGCGTTTTTA	B3-9	PACRGL (control)	chr11	3443794	-	NA	NA	NA	NA	Quies	46	56827	0.801927663237515	NA	NA	NA	NA	NA	NA	NA	NA	NA	NA	NA	NA	NA	NA	NA	0	0	0	0	0	0	0	0	0	0	0	0
CGATTTACCCTTCTAGCT	B3-9	PACRGL (control)	chrX	19657162	+	NA	NA	NA	NA	Quies	41	NA	NA	NA	NA	NA	NA	NA	NA	NA	NA	NA	NA	NA	NA	NA	NA	NA	0	0	0	0	0	0	0	0	0	0	0	0
CGATTTATGCGGCGAGAC	B3-9	PACRGL (control)	chr9	110570715	+	NA	NA	NA	NA	Quies	40	NA	NA	NA	NA	NA	NA	NA	NA	NA	NA	NA	NA	NA	NA	NA	NA	NA	NA	NA	NA	NA	NA	NA	NA	NA	NA	NA	NA	NA
CGATTTCGCGATTAGCGG	B3-9	PACRGL (control)	chr13	51412638	+	NA	NA	NA	NA	TxWk	35	NA	NA	NA	NA	NA	NA	NA	NA	NA	NA	NA	NA	NA	NA	NA	NA	NA	0	0	0	0	2	0	0	0	2	0	0	0
CGATTTCTGATACCTATG	B3-9	PACRGL (control)	chr4	17587271	-	NA	NA	NA	NA	Tx	44	27314	0.964545518751324	NA	NA	NA	NA	NA	NA	NA	NA	NA	NA	NA	NA	NA	NA	NA	0	0	0	0	0	0	0	0	0	0	0	0
CGATTTGACATCGCTCCA	B3-9	PACRGL (control)	chr8	64429049	+	NA	NA	NA	NA	Quies	40	NA	NA	NA	NA	NA	NA	NA	NA	NA	NA	NA	NA	NA	NA	NA	NA	NA	0	0	0	0	0	0	0	0	0	0	0	0
CGATTTGCTATAACTGTT	B3-9	PACRGL (control)	chr2	136444146	+	NA	NA	NA	NA	ReprPCWk	44	NA	NA	NA	NA	NA	NA	NA	NA	NA	NA	NA	NA	NA	NA	NA	NA	NA	NA	NA	NA	NA	NA	NA	NA	NA	NA	NA	NA	NA
CGATTTTCCACATAGAAA	B3-9	PACRGL (control)	chr5	103262359	-	NA	NA	NA	NA	EnhA2	39	NA	NA	NA	NA	NA	NA	NA	NA	NA	NA	NA	NA	NA	NA	NA	NA	NA	0	0	0	0	0	0	0	0	3	0	1	0
CGATTTTCGAACTTGTCA	B3-9	PACRGL (control)	chr1	247074458	-	NM_033213.5	NM_033213.5.3	3	NM_033213.5	Tx	43	4353	0.0985398981324278	NA	NA	NA	NA	NA	NA	NA	NA	NA	NA	NA	NA	NA	NA	NA	0	0	2	0	0	0	11	0	0	0	0	0
CGATTTTCGTTTAAATTT	B3-9	PACRGL (control)	chr4	141542696	-	NA	NA	NA	NA	Quies	36	NA	NA	NA	NA	NA	NA	NA	NA	NA	NA	NA	NA	NA	NA	NA	NA	NA	0	0	0	0	0	0	0	0	0	0	0	0
CGATTTTGGCCCGTCGTG	B3-9	PACRGL (control)	chr22	21600877	-	NA	NA	NA	NA	Tx	46	NA	NA	NA	NA	NA	NA	NA	NA	NA	NA	NA	NA	NA	NA	NA	NA	NA	0	0	0	0	0	0	0	0	0	0	0	0
CGATTTTTGAGCCGCCAG	B3-9	PACRGL (control)	chr3	65557565	+	NA	NA	NA	NA	TxWk	38	NA	NA	NA	NA	NA	NA	NA	NA	NA	NA	NA	NA	NA	NA	NA	NA	NA	0	0	0	0	0	0	0	0	7	0	0	0
CGCAAAAAAAGGCGGAGG	B3-9	PACRGL (control)	chr3	12037165	+	NM_133625.6	NM_133625.6.1	1	NM_133625.6	Quies	40	32778	0.17468091342695	NA	NA	NA	NA	NA	NA	NA	NA	NA	NA	NA	NA	NA	NA	NA	2	0	0	0	0	0	0	0	0	0	0	0
CGCAAAAGTAATAAAAGA	B3-9	PACRGL (control)	chr7	103748515	-	NM_005045.4	NM_005045.4.59	59	NM_005045.4	Quies	37	241143	0.465643887462104	NA	NA	NA	NA	NA	NA	NA	NA	NA	NA	NA	NA	NA	NA	NA	NA	NA	NA	NA	NA	NA	NA	NA	NA	NA	NA	NA
CGCAAAATGGCCGAGCCG	B3-9	PACRGL (control)	chr1	227220188	-	NM_001394014.1	NM_001394014.1.35	35	NM_001394014.1	TxWk	37	98304	0.299134583784705	50.6937480200996	0.688079542974398	0.613583917016461	0.262113102313838	0.342288874786306	25.6136303335923	-6.94684434652407	2.97300686391849	0.0194579529741932	0.135031043736921	38.6628988556932	4.18813859144759	2.18093702179894	0.0548150832402677	0.20489918569148	249	0	26	0	35	7	136	77	38	53	9	31
CGCAAACCTCGGCCTACT	B3-9	PACRGL (control)	chr3	46988194	+	NM_015175.3	NM_015175.3.1	1	NM_015175.3	TssFlnkU	57	8529	0.283959248901318	NA	NA	NA	NA	NA	NA	NA	NA	NA	NA	NA	NA	NA	NA	NA	0	0	0	0	0	0	0	0	0	0	0	0
CGCAAAGGCGTGGTAGGC	B3-9	PACRGL (control)	chr7	26192264	+	NA	NA	NA	NA	Tx	38	NA	NA	23.6200335011617	-2.43024280062398	0.948107899986616	0.0103695704372304	0.0213424854459365	9744.99964437049	-0.52272030506093	0.249331587833399	0.0360390572629048	0.193411232888607	4901.00813849335	-2.3705420192563	0.58988732419523	5.85361947897738e-05	0.000967327329886474	48	21408	1	4148	2	3210	273	47113	10	5525	5	4799
CGCAAATACCGGTACGCC	B3-9	PACRGL (control)	chr1	21943203	-	NA	NA	NA	NA	EnhWk	48	NA	NA	NA	NA	NA	NA	NA	NA	NA	NA	NA	NA	NA	NA	NA	NA	NA	0	0	0	0	0	0	0	0	0	0	0	0
CGCAACAATTACGCTCAG	B3-9	PACRGL (control)	chr19	51546855	+	NA	NA	NA	NA	EnhA1	51	NA	NA	318.944804323808	3.22650062710451	0.248623054389248	1.64195182039092e-38	4.76166027913368e-37	270.988312294386	0.865256871923143	0.429606418541047	0.0440023135898493	0.219513428550116	276.923006044446	1.84405489377417	0.561282433455646	0.00101826358659324	0.0104720915047609	1656	623	394	302	337	203	145	383	49	201	36	122
CGCAACAGAGCGTTGCCG	B3-9	PACRGL (control)	chr8	136315200	+	NA	NA	NA	NA	Quies	35	455831	0.369748396757337	138.1249314432	-0.119064205773894	0.349070751448619	0.733036555576133	0.790059600133785	24.3343219945819	0.655253374235828	3.21011030374206	0.838258348037684	NA	87.2367393404236	-1.53507683441678	2.18931500772719	0.483198402959181	0.744355671060745	485	0	137	36	22	17	594	123	127	17	22	0
CGCAACAGTCCGTAGACA	B3-9	PACRGL (control)	chr1	87842019	+	NA	NA	NA	NA	Quies	33	NA	NA	NA	NA	NA	NA	NA	NA	NA	NA	NA	NA	NA	NA	NA	NA	NA	0	0	0	0	0	0	0	0	0	0	0	0
CGCAACCCAGGTAACAAG	B3-9	PACRGL (control)	chr20	13817764	+	NM_024120.5	NA	NA	NA	Tx	39	NA	NA	201.320978225454	-0.427348100471268	0.301299250346297	0.156088306627776	0.222387839643616	148.892647729993	1.0029255739707	0.784287249677427	0.200976907952736	0.590425494030038	181.529671169233	-1.94768182738425	0.984776856271116	0.0479524010700836	0.186973757829079	548	290	116	297	87	60	477	389	185	24	146	82
CGCAACCCGGGCACGGTC	B3-9	PACRGL (control)	chr12	95473896	+	NA	NA	NA	NA	TssA	44	NA	NA	45.8416744527345	-0.746330386129169	0.587714889262662	0.204125558242118	0.277952695423594	14.9172217979595	-6.8224073127392	3.91158406564242	0.0811321367026826	NA	32.917347380284	5.53839137650919	2.55941646355135	0.0304699227917991	0.13738163876352	110	0	34	0	11	0	214	86	34	37	25	0
CGCAACCCTATCGCTTGC	B3-9	PACRGL (control)	chr12	26953543	-	NA	NA	NA	NA	EnhWk	37	NA	NA	NA	NA	NA	NA	NA	NA	NA	NA	NA	NA	NA	NA	NA	NA	NA	14	0	5	63	0	0	23	0	20	0	12	0
CGCAACCGCTGCTCCGCT	B3-9	PACRGL (control)	chr14	37233039	-	NA	NA	NA	NA	Quies	38	NA	NA	NA	NA	NA	NA	NA	NA	NA	NA	NA	NA	NA	NA	NA	NA	NA	0	0	0	0	0	0	0	0	0	0	0	0
CGCAACCTGTTGAGGCGC	B3-9	PACRGL (control)	chr2	224000425	+	NA	NA	NA	NA	ReprPCWk	45	NA	NA	NA	NA	NA	NA	NA	NA	NA	NA	NA	NA	NA	NA	NA	NA	NA	0	0	3	0	0	0	0	0	0	0	0	0
CGCAACCTTTCTGAGCGT	B3-9	PACRGL (control)	chr18	52572997	-	NA	NA	NA	NA	Quies	36	NA	NA	NA	NA	NA	NA	NA	NA	NA	NA	NA	NA	NA	NA	NA	NA	NA	0	0	0	0	0	0	0	0	0	0	0	0
CGCAACGCACTCTATGTC	B3-9	PACRGL (control)	chr8	96947849	+	NM_016134.4	NM_016134.4.4	4	NM_016134.4	Quies	36	302608	0.607329506683258	NA	NA	NA	NA	NA	NA	NA	NA	NA	NA	NA	NA	NA	NA	NA	26	0	3	0	5	0	0	0	0	0	0	0
CGCAACGTGAGCACTATA	B3-9	PACRGL (control)	chr7	127580738	+	NA	NA	NA	NA	TxWk	47	NA	NA	NA	NA	NA	NA	NA	1675.31933874151	-0.425423405682582	0.166866385185305	0.0107882041286904	0.101375649362505	832.85125872261	-1.35597682452507	0.753594060069635	0.0719638888621542	0.245949458223219	9	2544	0	1213	2	875	12	4316	8	1442	2	1559
CGCAACTATTGTACAGGC	B3-9	PACRGL (control)	chr12	104494347	-	NA	NA	NA	NA	EnhWk	44	NA	NA	NA	NA	NA	NA	NA	NA	NA	NA	NA	NA	NA	NA	NA	NA	NA	0	41	0	0	0	33	9	0	0	0	0	0
CGCAACTCACTGCGCGTG	B3-9	PACRGL (control)	chr20	31722476	-	NM_138578.3	NM_138578.3.2	2	NM_138578.3	TssA	50	392	0.00671106469671808	572.215731031523	-1.12986948301077	0.173781795537756	7.94405071902587e-11	5.75511611355085e-10	86.5200758617643	-0.215205646595624	1.04148167293352	0.836295613175575	0.986201459589743	361.998169697263	-1.61800801558498	0.727313167671302	0.0261055952278839	0.123748095301106	940	48	318	193	176	32	2019	161	598	78	424	55
CGCAAGAGCCCGCGTTAC	B3-9	PACRGL (control)	chr6	21928096	-	NA	NA	NA	NA	Quies	41	NA	NA	NA	NA	NA	NA	NA	NA	NA	NA	NA	NA	NA	NA	NA	NA	NA	NA	NA	NA	NA	NA	NA	NA	NA	NA	NA	NA	NA
CGCAAGATTCTATATGTA	B3-9	PACRGL (control)	chr2	54590010	-	NA	NA	NA	NA	EnhA2	40	NA	NA	NA	NA	NA	NA	NA	NA	NA	NA	NA	NA	NA	NA	NA	NA	NA	0	0	0	0	0	0	0	0	0	0	0	0
CGCAAGCAGTACGAGGGC	B3-9	PACRGL (control)	chr16	52165143	+	NA	NA	NA	NA	Quies	39	NA	NA	NA	NA	NA	NA	NA	NA	NA	NA	NA	NA	NA	NA	NA	NA	NA	0	0	0	0	0	0	0	0	0	0	0	0
CGCAAGCGAAACCTAGAT	B3-9	PACRGL (control)	chr12	64583952	-	NA	NA	NA	NA	ReprPCWk	42	NA	NA	NA	NA	NA	NA	NA	NA	NA	NA	NA	NA	NA	NA	NA	NA	NA	0	0	0	0	0	0	0	0	0	0	0	0
CGCAAGCGTGTCTGTCCA	B3-9	PACRGL (control)	chr3	141369978	+	NM_001376113.1	NM_001376113.1.2	2	NM_001376113.1	EnhA2	43	1475	0.0181451364883318	NA	NA	NA	NA	NA	NA	NA	NA	NA	NA	NA	NA	NA	NA	NA	10	0	0	0	0	0	0	0	0	0	0	0
CGCAAGGCTGAAGCGCAG	B3-9	PACRGL (control)	chr5	126487019	-	NA	NA	NA	NA	Quies	39	22002	0.161134872275603	NA	NA	NA	NA	NA	NA	NA	NA	NA	NA	NA	NA	NA	NA	NA	0	0	0	0	0	0	22	0	0	0	0	0
CGCAAGGGACCCCTATGT	B3-9	PACRGL (control)	chr13	107913290	-	NA	NA	NA	NA	TssA	38	NA	NA	32.0616927576241	-2.04368404196854	0.897174585919905	0.0227318685594461	0.0425347131715891	NA	NA	NA	NA	NA	26.1374292390012	15.807753589955	4.28392183538972	0.000224237175150721	0.00306962511388757	72	0	0	0	13	0	200	0	33	69	14	0
CGCAAGTCGGTTATATTT	B3-9	PACRGL (control)	chr10	50574478	+	NA	NA	NA	NA	EnhWk	38	NA	NA	NA	NA	NA	NA	NA	NA	NA	NA	NA	NA	NA	NA	NA	NA	NA	0	0	0	0	0	0	0	0	0	0	0	0
CGCAAGTTTCGACAGGCC	B3-9	PACRGL (control)	chr11	69849994	+	NA	NA	NA	NA	ReprPCWk	43	NA	NA	NA	NA	NA	NA	NA	NA	NA	NA	NA	NA	NA	NA	NA	NA	NA	0	0	0	0	0	0	0	0	0	0	0	0
CGCAATAACCACTTCCCG	B3-9	PACRGL (control)	chr12	34336688	+	NA	NA	NA	NA	Quies	63	NA	NA	NA	NA	NA	NA	NA	NA	NA	NA	NA	NA	NA	NA	NA	NA	NA	0	0	0	0	0	0	0	0	0	0	0	0
CGCAATACGGCAAAATTA	B3-9	PACRGL (control)	chr7	87165612	+	NM_001142327.2	NM_001142327.2.3	3	NM_001142327.2	TxWk	36	13160	0.299956693182595	NA	NA	NA	NA	NA	NA	NA	NA	NA	NA	NA	NA	NA	NA	NA	12	0	0	0	2	0	31	0	0	0	0	0
CGCAATCACGACCAGGGA	B3-9	PACRGL (control)	chr6	104958512	+	NM_001004317.4	NM_001004317.4.2	2	NM_001004317.4	TssA	35	1406	0.0111387511289275	NA	NA	NA	NA	NA	NA	NA	NA	NA	NA	NA	NA	NA	NA	NA	0	0	0	0	0	0	1	0	0	0	0	0
CGCAATCGGGAGGCTGGA	B3-9	PACRGL (control)	chr6	33703631	-	NM_032340.4	NM_032340.4.3	3	NM_032340.4	TxWk	47	8069	0.540202182499833	665.799275011357	3.28610174110062	0.197250281756099	2.57940273506187e-62	1.39158057053031e-60	322.829747048108	0.577143764895921	0.463011124568226	0.212580573731837	0.609612838337287	454.181282200076	2.15643738142706	0.614189681900236	0.000446376802309226	0.00529484427095135	3013	522	817	492	788	174	261	358	64	143	115	402
CGCAATGGATGTGATGTG	B3-9	PACRGL (control)	chr4	43283258	+	NA	NA	NA	NA	Quies	35	NA	NA	NA	NA	NA	NA	NA	NA	NA	NA	NA	NA	NA	NA	NA	NA	NA	0	0	0	0	0	0	0	0	0	0	0	0
CGCAATGTCAAAAGTCTG	B3-9	PACRGL (control)	chr5	5044889	+	NA	NA	NA	NA	Quies	41	57100	0.691911541956983	NA	NA	NA	NA	NA	NA	NA	NA	NA	NA	NA	NA	NA	NA	NA	0	0	0	0	0	0	0	0	0	0	0	0
CGCAATGTCTCCGAATTT	B3-9	PACRGL (control)	chr4	153345448	-	NA	NA	NA	NA	TssA	43	NA	NA	NA	NA	NA	NA	NA	NA	NA	NA	NA	NA	NA	NA	NA	NA	NA	0	0	0	0	0	0	0	0	0	0	1	0
CGCAATTACCTCGCGAAA	B3-9	PACRGL (control)	chr3	120066056	+	NA	NA	NA	NA	Quies	35	NA	NA	NA	NA	NA	NA	NA	NA	NA	NA	NA	NA	NA	NA	NA	NA	NA	0	0	0	0	0	0	0	0	0	0	0	0
CGCAATTGCCCGCCCGCA	B3-9	PACRGL (control)	chrX	155733969	+	NM_001304990.2	NM_001304990.2.1	1	NM_001304990.2	Quies	33	121384	0.714553139385662	NA	NA	NA	NA	NA	NA	NA	NA	NA	NA	NA	NA	NA	NA	NA	NA	NA	NA	NA	NA	NA	NA	NA	NA	NA	NA	NA
CGCAATTGCGTCACTAAC	B3-9	PACRGL (control)	chr14	90798945	+	NA	NA	NA	NA	TxWk	51	NA	NA	NA	NA	NA	NA	NA	NA	NA	NA	NA	NA	NA	NA	NA	NA	NA	0	0	0	0	0	0	0	0	0	0	0	0
CGCAATTTTTTGTGCTGT	B3-9	PACRGL (control)	chr2	144572265	+	NA	NA	NA	NA	Quies	37	50397	0.87546468401487	NA	NA	NA	NA	NA	NA	NA	NA	NA	NA	NA	NA	NA	NA	NA	0	0	0	0	0	0	0	0	0	0	0	0
CGCACAACCCATTGGTGC	B3-9	PACRGL (control)	chr6	10889543	-	NA	NA	NA	NA	EnhWk	40	NA	NA	NA	NA	NA	NA	NA	NA	NA	NA	NA	NA	NA	NA	NA	NA	NA	15	0	0	0	0	0	0	0	1	0	0	0
CGCACAACCCTTGTGCAG	B3-9	PACRGL (control)	chr1	92404790	-	NA	NA	NA	NA	Quies	42	NA	NA	NA	NA	NA	NA	NA	NA	NA	NA	NA	NA	NA	NA	NA	NA	NA	0	0	0	0	0	0	0	0	0	0	0	0
CGCACACCATTGCGGACA	B3-9	PACRGL (control)	chr16	70289838	+	NA	NA	NA	NA	TssA	49	NA	NA	281.134349374515	0.714582532653811	0.248205588208898	0.00398945244031774	0.00910783503927859	58.7289001897162	2.29747763759061	1.80905232985334	0.20408833614752	0.596034124566322	171.257605778075	-1.50064059844391	1.27537266335658	0.23934357475627	0.521120539406584	991	144	318	86	149	44	721	118	158	34	84	0
CGCACACCTCATGAATCG	B3-9	PACRGL (control)	chr3	41122533	-	NA	NA	NA	NA	ReprPCWk	46	NA	NA	NA	NA	NA	NA	NA	NA	NA	NA	NA	NA	NA	NA	NA	NA	NA	0	0	0	0	0	0	0	0	0	0	0	0
CGCACACGTGACATCTCC	B3-9	PACRGL (control)	chr20	22404797	-	NA	NA	NA	NA	EnhWk	39	66760	0.665331220537966	NA	NA	NA	NA	NA	NA	NA	NA	NA	NA	NA	NA	NA	NA	NA	0	0	0	0	0	0	0	0	0	0	0	0
CGCACAGCGACCCACACC	B3-9	PACRGL (control)	chr8	43058262	-	NA	NA	NA	NA	EnhWk	43	NA	NA	NA	NA	NA	NA	NA	NA	NA	NA	NA	NA	NA	NA	NA	NA	NA	0	0	5	0	4	0	18	0	0	0	6	0
CGCACCAGTGAGACGGGC	B3-9	PACRGL (control)	chr18	12788115	+	NA	NA	NA	NA	Quies	39	NA	NA	NA	NA	NA	NA	NA	NA	NA	NA	NA	NA	NA	NA	NA	NA	NA	0	0	0	0	0	0	0	0	0	0	0	0
CGCACCCAAGTTTACGTG	B3-9	PACRGL (control)	chr4	98644531	+	NA	NA	NA	NA	ReprPCWk	38	NA	NA	NA	NA	NA	NA	NA	NA	NA	NA	NA	NA	NA	NA	NA	NA	NA	NA	NA	NA	NA	NA	NA	NA	NA	NA	NA	NA	NA
CGCACCCCTGGCGCAGTA	B3-9	PACRGL (control)	chr3	647259	+	NA	NA	NA	NA	Quies	35	111197	0.358123536629748	NA	NA	NA	NA	NA	NA	NA	NA	NA	NA	NA	NA	NA	NA	NA	0	0	0	0	0	0	0	0	0	0	0	0
CGCACCCGACCGGGCCCC	B3-9	PACRGL (control)	chr16	23511983	+	NA	NA	NA	NA	EnhWk	49	NA	NA	NA	NA	NA	NA	NA	NA	NA	NA	NA	NA	NA	NA	NA	NA	NA	0	0	0	0	0	0	0	0	0	0	0	0
CGCACCGCCGTAACGTTC	B3-9	PACRGL (control)	chr3	141722676	+	NA	NA	NA	NA	Quies	41	62140	0.902528648821368	NA	NA	NA	NA	NA	NA	NA	NA	NA	NA	NA	NA	NA	NA	NA	0	0	0	0	0	0	0	0	0	0	0	0
CGCACCGCGCCTCCCAGT	B3-9	PACRGL (control)	chr2	16159847	-	NA	NA	NA	NA	ReprPCWk	42	NA	NA	NA	NA	NA	NA	NA	NA	NA	NA	NA	NA	NA	NA	NA	NA	NA	0	0	0	0	0	0	0	0	0	0	0	0
CGCACCGTACCTATCATT	B3-9	PACRGL (control)	chr2	219093628	-	NM_024782.3	NM_024782.3.3	3	NM_024782.3	Quies	41	67187	0.734613324003105	NA	NA	NA	NA	NA	NA	NA	NA	NA	NA	NA	NA	NA	NA	NA	27	0	0	0	1	0	6	0	5	0	0	0
CGCACCGTCCCCTTGAAC	B3-9	PACRGL (control)	chr10	19730700	-	NA	NA	NA	NA	Quies	35	NA	NA	NA	NA	NA	NA	NA	NA	NA	NA	NA	NA	NA	NA	NA	NA	NA	0	0	0	0	0	0	9	0	7	0	0	0
CGCACCGTTGAGGGGGAG	B3-9	PACRGL (control)	chr20	52950720	-	NA	NA	NA	NA	Quies	38	NA	NA	NA	NA	NA	NA	NA	NA	NA	NA	NA	NA	NA	NA	NA	NA	NA	0	0	0	0	0	0	0	0	0	0	0	0
CGCACCTCGCCTTAAAAA	B3-9	PACRGL (control)	chr1	246580150	-	NA	NA	NA	NA	EnhA2	40	NA	NA	NA	NA	NA	NA	NA	NA	NA	NA	NA	NA	NA	NA	NA	NA	NA	0	0	0	0	0	0	0	0	0	0	0	0
CGCACCTGAGCGCGGACG	B3-9	PACRGL (control)	chr16	80988359	-	NM_020188.5	NM_020188.5.2	2	NM_020188.5	TxWk	38	18526	0.458133438844651	896.297241344213	1.19299707677711	0.178407388061107	2.27906392393508e-11	1.74812710988412e-10	500.015842209798	0.0180551796612958	0.275949831900859	0.947832267221818	0.99355167749484	681.493755396775	0.664485479353572	0.385846022649407	0.0850419968956501	0.276379669089809	3296	677	835	674	786	245	1203	824	510	468	273	416
CGCACCTGCATGACCTAG	B3-9	PACRGL (control)	chr7	16646818	+	NM_014038.3	NM_014038.3.1	1	NM_014038.3	TssA	42	638	0.0105739430200375	2354.51216445412	-0.824169055586075	0.106186781859716	8.3928549052121e-15	8.38157185311616e-14	479.171072146258	-0.467239705436995	0.343137317164411	0.173302131436248	0.540980915605006	1534.83325808517	-0.96830508480252	0.465369499277238	0.037459254971822	0.158707033010173	5136	814	1233	212	887	311	7647	1026	2353	386	1616	542
CGCACCTGCTAATACTCA	B3-9	PACRGL (control)	chr7	29987646	-	NM_014766.5	NM_014766.5.7	7	NM_014766.5	Quies	47	2155	0.03092132638859	45.3471410951469	-2.62769504006007	0.645120780284879	4.6374943322724e-05	0.000160147589317498	NA	NA	NA	NA	NA	32.4602965907773	-9.77038749256715	2.67505476387525	0.000259794169771115	0.00345823250956819	23	0	7	32	10	23	124	0	94	0	31	0
CGCACCTGCTTCTTTCGA	B3-9	PACRGL (control)	chr2	9201191	-	NA	NA	NA	NA	EnhA1	42	NA	NA	NA	NA	NA	NA	NA	NA	NA	NA	NA	NA	NA	NA	NA	NA	NA	0	0	0	0	0	0	18	0	0	0	0	0
CGCACCTGGTAGGCCCGA	B3-9	PACRGL (control)	chr3	156852828	-	NA	NA	NA	NA	Quies	33	NA	NA	NA	NA	NA	NA	NA	NA	NA	NA	NA	NA	NA	NA	NA	NA	NA	0	0	0	0	0	0	0	0	0	0	0	0
CGCACCTTAGGGCACAAG	B3-9	PACRGL (control)	chr11	69352620	+	NA	NA	NA	NA	TxWk	45	53346	0.72839236461946	48.4149250448769	3.08353169722101	0.65385473591322	2.40611807040139e-06	1.03454506704658e-05	NA	NA	NA	NA	NA	25.3982066913983	7.80259006358531	3.47224357463903	0.024631584739875	0.118874680045228	200	0	45	0	65	0	9	92	6	0	16	0
CGCACCTTTATGATATTC	B3-9	PACRGL (control)	chr6	134137234	+	NA	NA	NA	NA	ReprPCWk	41	NA	NA	NA	NA	NA	NA	NA	NA	NA	NA	NA	NA	NA	NA	NA	NA	NA	NA	NA	NA	NA	NA	NA	NA	NA	NA	NA	NA	NA
CGCACCTTTCGCGTGGCC	B3-9	PACRGL (control)	chr6	146881757	+	NA	NA	NA	NA	EnhA1	38	NA	NA	NA	NA	NA	NA	NA	NA	NA	NA	NA	NA	NA	NA	NA	NA	NA	1	0	2	0	1	0	0	0	1	0	0	0
CGCACGAACATCTCTTGT	B3-9	PACRGL (control)	chr9	37336277	+	NM_032226.3	NM_032226.3.6	6	NM_032226.3	EnhA1	33	215704	0.907936828635889	173.31915009147	2.27125109371407	0.346641107501061	5.67073395218421e-11	4.20278417315756e-10	155.160217366154	0.675292525249782	0.646857570450761	0.296504543090267	0.722763993789796	156.933544783751	0.984797409643176	0.861620435772641	0.253055335769912	0.535167129717998	751	290	184	117	191	164	152	342	58	84	23	68
CGCACGACAAGTACTCTA	B3-9	PACRGL (control)	chr14	21382299	-	NM_007192.4	NM_007192.4.25	25	NM_007192.4	TssFlnk	42	1720	0.0528515240904621	196.884845416648	0.0246168164513643	0.28682331147954	0.931604962440884	0.950904674166749	256.711039063426	-0.372813315870386	0.427656024789086	0.383339448274467	0.812478797999281	229.481249817529	-0.0932358653242291	0.602075195442955	0.876933651938617	0.953765791776077	557	267	168	269	91	137	418	517	178	184	103	332
CGCACGAGGGAGCCCTTA	B3-9	PACRGL (control)	chr3	50600988	+	NA	NA	NA	NA	EnhA1	52	NA	NA	NA	NA	NA	NA	NA	NA	NA	NA	NA	NA	NA	NA	NA	NA	NA	0	0	0	0	2	0	32	0	0	0	0	0
CGCACGCCGGTGTCATTG	B3-9	PACRGL (control)	chr2	179857234	+	NA	NA	NA	NA	ReprPCWk	42	NA	NA	NA	NA	NA	NA	NA	NA	NA	NA	NA	NA	NA	NA	NA	NA	NA	0	0	0	0	0	0	0	0	0	0	0	0
CGCACGGCATAGCACTGA	B3-9	PACRGL (control)	chr15	43083340	+	NA	NA	NA	NA	TxWk	38	NA	NA	NA	NA	NA	NA	NA	NA	NA	NA	NA	NA	NA	NA	NA	NA	NA	0	0	0	0	0	0	0	0	0	0	0	0
CGCACGTGTTGACTATTA	B3-9	PACRGL (control)	chr6	120896562	+	NA	NA	NA	NA	Quies	35	NA	NA	NA	NA	NA	NA	NA	NA	NA	NA	NA	NA	NA	NA	NA	NA	NA	0	0	0	0	0	0	0	0	0	0	0	0
CGCACTAACCCCCGGGCC	B3-9	PACRGL (control)	chr6	119629297	-	NA	NA	NA	NA	EnhA1	35	NA	NA	NA	NA	NA	NA	NA	NA	NA	NA	NA	NA	NA	NA	NA	NA	NA	0	0	0	0	0	0	0	0	0	0	0	0
CGCACTCATTGGTGACCC	B3-9	PACRGL (control)	chr1	150382186	+	NM_015203.5	NM_015203.5.1	1	NM_015203.5	Quies	41	18040	0.160469667318982	NA	NA	NA	NA	NA	NA	NA	NA	NA	NA	NA	NA	NA	NA	NA	14	0	7	0	0	29	0	0	5	0	0	0
CGCACTCGTCCGGACTTG	B3-9	PACRGL (control)	chr8	32970002	-	NA	NA	NA	NA	Quies	40	NA	NA	12.6499321035341	1.10211039532228	1.15991391628128	0.342028074094217	0.424654809916155	19.477492391306	-7.01731448527712	3.849249736494	0.0682981887583282	NA	16.0181043799676	3.92905043745897	3.34670228915039	0.240392398584482	0.521892701407564	105	0	4	0	7	8	14	120	8	35	3	0
CGCACTGCCCACGTCCTT	B3-9	PACRGL (control)	chr2	31810420	-	NA	NA	NA	NA	EnhWk	39	NA	NA	NA	NA	NA	NA	NA	NA	NA	NA	NA	NA	NA	NA	NA	NA	NA	NA	NA	NA	NA	NA	NA	NA	NA	NA	NA	NA	NA
CGCACTTACCGTGTCTGT	B3-9	PACRGL (control)	chr7	114805908	+	NA	NA	NA	NA	Quies	38	NA	NA	NA	NA	NA	NA	NA	NA	NA	NA	NA	NA	NA	NA	NA	NA	NA	0	0	0	0	0	0	0	0	0	0	0	0
CGCACTTGGGTAGTGATA	B3-9	PACRGL (control)	chr3	38101871	-	NA	NA	NA	NA	ReprPC	43	NA	NA	NA	NA	NA	NA	NA	NA	NA	NA	NA	NA	NA	NA	NA	NA	NA	0	0	0	0	3	0	0	0	0	0	1	0
CGCAGAAGTCAGCTAGGG	B3-9	PACRGL (control)	chr6	25052929	-	NA	NA	NA	NA	ReprPCWk	41	NA	NA	NA	NA	NA	NA	NA	NA	NA	NA	NA	NA	NA	NA	NA	NA	NA	0	0	0	0	0	0	0	0	0	0	0	0
CGCAGAATCGACGCTCCA	B3-9	PACRGL (control)	chr9	37200875	+	NM_032226.3	NM_032226.3.2	2	NM_032226.3	EnhA1	37	80302	0.338005522443344	982.389343893358	1.18024608096365	0.137409287791666	8.75202547840311e-18	1.05122276175297e-16	517.390041469601	0.0615528497563965	0.413974522473141	0.881800200467494	0.990577504508413	727.041367701996	0.528807843867336	0.637260741606466	0.406643990651451	0.688743957172201	3128	341	998	909	904	302	1401	630	431	254	369	726
CGCAGACCAAGGAGTCAG	B3-9	PACRGL (control)	chr7	44883759	-	NM_033224.5	NA	NA	NA	TssFlnkD	44	NA	NA	17.3717062313127	1.55676242742647	1.04542778275035	0.136457029404102	0.198223176936337	NA	NA	NA	NA	NA	NA	NA	NA	NA	NA	66	0	25	0	7	0	3	0	13	0	8	0
CGCAGAGTCAGCCGCTTC	B3-9	PACRGL (control)	chr19	12314391	-	NA	NA	NA	NA	ReprPCWk	43	NA	NA	NA	NA	NA	NA	NA	NA	NA	NA	NA	NA	NA	NA	NA	NA	NA	1	32	1	0	0	0	59	1	1	0	2	0
CGCAGATAAGTGTCGTGT	B3-9	PACRGL (control)	chr4	67572138	-	NA	NA	NA	NA	EnhA2	35	NA	NA	20.6622675273472	-0.685335778314121	0.846977411075044	0.418426150688404	0.502517266160666	NA	NA	NA	NA	NA	NA	NA	NA	NA	NA	37	0	9	0	10	0	31	0	18	0	24	0
CGCAGATACGGGATGGTA	B3-9	PACRGL (control)	chr9	99067165	-	NA	NA	NA	NA	EnhWk	44	NA	NA	NA	NA	NA	NA	NA	NA	NA	NA	NA	NA	NA	NA	NA	NA	NA	0	0	0	0	0	0	0	0	0	0	0	0
CGCAGATACTCAGGTCGG	B3-9	PACRGL (control)	chr16	12514182	-	NA	NA	NA	NA	ReprPCWk	52	NA	NA	NA	NA	NA	NA	NA	NA	NA	NA	NA	NA	NA	NA	NA	NA	NA	0	0	0	0	0	0	0	0	0	0	0	0
CGCAGATGAGTTGGCTAT	B3-9	PACRGL (control)	chr12	116165786	-	NM_015335.5	NM_015335.5.29	29	NM_015335.5	EnhA1	36	111907	0.350675925519714	NA	NA	NA	NA	NA	NA	NA	NA	NA	NA	NA	NA	NA	NA	NA	0	0	0	0	0	0	0	0	0	0	0	0
CGCAGCAACCTTTTGCTG	B3-9	PACRGL (control)	chr6	44134299	+	NM_018426.3	NM_018426.3.1	1	NM_018426.3	EnhA1	52	6746	0.241221483229636	NA	NA	NA	NA	NA	NA	NA	NA	NA	NA	NA	NA	NA	NA	NA	0	0	0	0	0	0	0	0	0	0	0	0
CGCAGCCAGGTGACAAAC	B3-9	PACRGL (control)	chr21	43840149	+	NA	NA	NA	NA	TxWk	45	NA	NA	NA	NA	NA	NA	NA	NA	NA	NA	NA	NA	NA	NA	NA	NA	NA	0	0	0	0	0	0	0	0	0	0	0	0
CGCAGCCGAGAAACATGC	B3-9	PACRGL (control)	chr17	72222641	-	NA	NA	NA	NA	Quies	45	14562	0.0856064525231623	NA	NA	NA	NA	NA	NA	NA	NA	NA	NA	NA	NA	NA	NA	NA	0	0	0	0	0	0	0	0	0	0	0	0
CGCAGCCGCTCTTTTCGG	B3-9	PACRGL (control)	chrX	28744515	+	NM_014271.4	NM_014271.4.1	1	NM_014271.4	Quies	33	157070	0.114710506962454	NA	NA	NA	NA	NA	NA	NA	NA	NA	NA	NA	NA	NA	NA	NA	NA	NA	NA	NA	NA	NA	NA	NA	NA	NA	NA	NA
CGCAGCGAACGCTACAAC	B3-9	PACRGL (control)	chr2	32419209	-	NA	NA	NA	NA	TxWk	37	NA	NA	NA	NA	NA	NA	NA	NA	NA	NA	NA	NA	NA	NA	NA	NA	NA	0	0	0	0	0	0	0	0	0	0	0	0
CGCAGCGCTATGGCTGAC	B3-9	PACRGL (control)	chr13	51744527	-	NA	NA	NA	NA	TxWk	40	NA	NA	NA	NA	NA	NA	NA	NA	NA	NA	NA	NA	NA	NA	NA	NA	NA	0	0	0	0	0	0	0	0	0	0	0	0
CGCAGCGGCTTTTTTCCA	B3-9	PACRGL (control)	chr10	5459402	+	NA	NA	NA	NA	Tx	41	NA	NA	NA	NA	NA	NA	NA	NA	NA	NA	NA	NA	NA	NA	NA	NA	NA	11	0	0	0	0	0	3	110	0	0	0	0
CGCAGCTCGACTATGTTA	B3-9	PACRGL (control)	chr22	28502161	+	NA	NA	NA	NA	Quies	38	NA	NA	NA	NA	NA	NA	NA	NA	NA	NA	NA	NA	NA	NA	NA	NA	NA	0	0	0	0	0	0	0	0	0	0	0	0
CGCAGCTTATGGGAACCC	B3-9	PACRGL (control)	chr2	96336175	+	NM_015341.5	NM_015341.5.1	1	NM_015341.5	TssA	48	410	0.00992111503653874	709.910620192692	-0.434880728489091	0.157996654423296	0.00591479345792545	0.012952190572151	303.170653925269	-0.59023977672169	0.370431812333916	0.111074282337441	0.410550422880046	529.151437635769	-0.350393038435065	0.406814433593628	0.389067737409474	0.672606506450717	1485	286	466	230	360	182	1993	616	533	217	535	452
CGCAGGACATCGAGATTG	B3-9	PACRGL (control)	chr1	164566949	+	NM_002585.4	NM_002585.4.2	2	NM_002585.4	ReprPCWk	36	7766	0.0265370000820098	NA	NA	NA	NA	NA	NA	NA	NA	NA	NA	NA	NA	NA	NA	NA	0	0	0	0	0	0	0	0	0	0	0	0
CGCAGGAGAGTCGTTACC	B3-9	PACRGL (control)	chr10	42646496	-	NA	NA	NA	NA	EnhA1	44	45227	0.956618300266509	NA	NA	NA	NA	NA	NA	NA	NA	NA	NA	NA	NA	NA	NA	NA	0	0	0	0	0	0	0	0	0	0	0	0
CGCAGGAGTATCGCCTTT	B3-9	PACRGL (control)	chr17	33900162	-	NA	NA	NA	NA	EnhWk	42	178938	0.7117632785868	NA	NA	NA	NA	NA	NA	NA	NA	NA	NA	NA	NA	NA	NA	NA	0	0	0	0	0	0	0	0	0	0	0	0
CGCAGGCGCCGCGACACG	B3-9	PACRGL (control)	chr3	143048517	+	NM_001080415.2	NM_001080415.2.24	24	NM_001080415.2	EnhG1	44	46948	0.793630400973697	473.354469738247	1.72554182120215	0.20427402514455	2.98393897696281e-17	3.45100583239879e-16	450.550938896179	0.563466034198152	0.28969391847742	0.051770257739092	0.245599093532582	448.345581663074	0.610514369167229	0.421247834348234	0.147253898728418	0.392238231427525	2432	1102	373	338	456	347	551	947	128	196	155	321
CGCAGGGAGACAAGTTTC	B3-9	PACRGL (control)	chr15	63661268	-	NM_003922.4	NM_003922.4.33	33	NM_003922.4	Tx	37	172680	0.766339296412833	NA	NA	NA	NA	NA	NA	NA	NA	NA	NA	NA	NA	NA	NA	NA	0	0	0	0	0	0	0	0	0	0	0	0
CGCAGGGGGGCGGACACA	B3-9	PACRGL (control)	chr17	63843838	+	NA	NA	NA	NA	TssA	50	NA	NA	57.0646058687634	-0.208745028708227	0.519624725485366	0.687888143443862	0.751789816191833	48.5418723173498	0.571997100052036	2.09931448328507	0.785261797063467	0.970484461015288	54.2765852305225	-0.904484213526809	1.89429973375034	0.633022622965812	0.837909208237772	162	28	35	65	28	37	169	141	28	60	48	0
CGCAGGGGTTTTGCCACA	B3-9	PACRGL (control)	chr5	65970161	+	NM_001253697.2	NM_001253697.2.1	1	NM_001253697.2	EnhA2	38	43587	0.279454004564922	NA	NA	NA	NA	NA	NA	NA	NA	NA	NA	NA	NA	NA	NA	NA	0	0	0	0	0	0	0	0	0	0	0	0
CGCAGGTCACATTCACGA	B3-9	PACRGL (control)	chr5	141322913	+	NA	NA	NA	NA	Quies	40	2003	0.394679802955665	NA	NA	NA	NA	NA	NA	NA	NA	NA	NA	NA	NA	NA	NA	NA	20	0	0	0	0	0	0	0	0	0	0	0
CGCAGGTCCAACGAGAGG	B3-9	PACRGL (control)	chr13	97259697	-	NA	NA	NA	NA	EnhA1	44	NA	NA	NA	NA	NA	NA	NA	NA	NA	NA	NA	NA	NA	NA	NA	NA	NA	18	0	3	0	3	0	6	0	0	0	0	35
CGCAGGTCCCACCCGTCT	B3-9	PACRGL (control)	chr2	11944887	-	NA	NA	NA	NA	EnhWk	40	NA	NA	NA	NA	NA	NA	NA	NA	NA	NA	NA	NA	NA	NA	NA	NA	NA	0	0	0	0	0	0	0	0	2	0	0	0
CGCAGGTGACAGGACCCC	B3-9	PACRGL (control)	chr4	41957902	+	NM_018126.3	NA	NA	NA	Quies	34	NA	NA	87.5468000285805	-0.360732436595746	0.432385209032445	0.404120477396453	0.488617935422254	52.906537791637	7.18696374500439	2.89962028269476	0.0131903606098606	0.112667486064472	74.4147687327104	-1.73688434641348	2.88010943667693	0.546467493289003	0.787329783390357	274	0	57	58	30	25	408	452	46	0	48	0
CGCAGGTTCGTACACATT	B3-9	PACRGL (control)	chr1	109299439	+	NA	NA	NA	NA	EnhWk	50	NA	NA	NA	NA	NA	NA	NA	NA	NA	NA	NA	NA	NA	NA	NA	NA	NA	2	0	15	0	0	0	0	0	14	0	5	0
CGCAGGTTTAGCAAGACC	B3-9	PACRGL (control)	chr1	53936527	+	NA	NA	NA	NA	Het	39	NA	NA	NA	NA	NA	NA	NA	NA	NA	NA	NA	NA	NA	NA	NA	NA	NA	0	0	0	0	0	0	0	0	0	0	0	0
CGCAGTCTTACAGGAGTG	B3-9	PACRGL (control)	chr4	49495573	-	NA	NA	NA	NA	Quies	37	NA	NA	NA	NA	NA	NA	NA	13.2270472827767	-5.83936198531513	3.89498889054131	0.133822111907941	NA	NA	NA	NA	NA	NA	0	0	4	0	0	0	27	122	0	0	12	18
CGCAGTGCTTTAGACACG	B3-9	PACRGL (control)	chr1	23146445	+	NA	NA	NA	NA	TxWk	42	NA	NA	NA	NA	NA	NA	NA	NA	NA	NA	NA	NA	NA	NA	NA	NA	NA	0	0	0	0	0	0	0	0	0	24	0	0
CGCAGTTCGGGCGGAATT	B3-9	PACRGL (control)	chr20	49106941	+	NA	NA	NA	NA	TxWk	46	NA	NA	27.9922629434002	-0.496505203372007	0.732716228974263	0.498010902761157	0.578321066605503	220.404906550294	0.249206103121611	0.526336660038033	0.635875887267518	0.92660283292076	123.655585905734	-1.21875685406836	0.900791128730938	0.176060433537713	0.436737422305206	73	220	15	368	12	114	83	449	34	251	12	70
CGCAGTTGGTGTCGATAT	B3-9	PACRGL (control)	chr5	43211896	-	NA	NA	NA	NA	EnhWk	42	NA	NA	NA	NA	NA	NA	NA	NA	NA	NA	NA	NA	NA	NA	NA	NA	NA	0	0	0	0	0	0	0	0	0	0	0	0
CGCATAAAATCCAGCTCC	B3-9	PACRGL (control)	chr1	153511347	+	NA	NA	NA	NA	TxWk	49	NA	NA	NA	NA	NA	NA	NA	NA	NA	NA	NA	NA	NA	NA	NA	NA	NA	8	0	4	0	0	0	0	0	0	0	0	0
CGCATAAGACTGTGTCCG	B3-9	PACRGL (control)	chr2	146887146	+	NA	NA	NA	NA	Quies	32	204857	0.93265619237966	NA	NA	NA	NA	NA	NA	NA	NA	NA	NA	NA	NA	NA	NA	NA	0	0	0	0	0	0	0	0	0	0	0	0
CGCATAATACAGCACCTT	B3-9	PACRGL (control)	chr7	108080374	+	NA	NA	NA	NA	EnhA1	43	NA	NA	NA	NA	NA	NA	NA	NA	NA	NA	NA	NA	NA	NA	NA	NA	NA	NA	NA	NA	NA	NA	NA	NA	NA	NA	NA	NA	NA
CGCATACATACTCCGCAC	B3-9	PACRGL (control)	chr6	42214561	+	NA	NA	NA	NA	Tx	41	NA	NA	NA	NA	NA	NA	NA	NA	NA	NA	NA	NA	NA	NA	NA	NA	NA	0	0	0	0	0	0	0	0	0	0	0	0
CGCATACCTTATCTGCCT	B3-9	PACRGL (control)	chr11	3514308	-	NA	NA	NA	NA	EnhA2	44	66903	0.634554646078552	NA	NA	NA	NA	NA	NA	NA	NA	NA	NA	NA	NA	NA	NA	NA	9	0	0	0	6	0	0	0	8	0	0	0
CGCATACGACAGGCATGT	B3-9	PACRGL (control)	chr6	161249456	+	NA	NA	NA	NA	TxWk	41	NA	NA	NA	NA	NA	NA	NA	NA	NA	NA	NA	NA	NA	NA	NA	NA	NA	10	0	0	0	0	0	0	0	0	0	0	0
CGCATACTTGGTGTGTGT	B3-9	PACRGL (control)	chr10	97235734	-	NM_032900.6	NM_032900.6.4	4	NM_032900.6	TxWk	41	56903	0.807604422430066	NA	NA	NA	NA	NA	43.8367207758881	0.695815928284663	2.41653617476704	0.77339314183313	0.965365150473672	28.6643731074992	0.474961233775144	2.51116202813043	0.84998307686835	0.944648757077025	59	96	13	0	14	53	7	1	6	45	7	46
CGCATAGAGATTAGATCC	B3-9	PACRGL (control)	chr17	63549556	+	NA	NA	NA	NA	EnhA2	49	NA	NA	NA	NA	NA	NA	NA	NA	NA	NA	NA	NA	NA	NA	NA	NA	NA	0	0	0	0	0	0	13	0	0	0	3	0
CGCATAGTCTATCCGCGG	B3-9	PACRGL (control)	chr15	44788703	-	NA	NA	NA	NA	TxWk	43	NA	NA	NA	NA	NA	NA	NA	NA	NA	NA	NA	NA	NA	NA	NA	NA	NA	0	0	0	0	0	0	0	0	1	0	0	0
CGCATATCAATCTGTGTG	B3-9	PACRGL (control)	chr20	45355443	-	NA	NA	NA	NA	Quies	43	NA	NA	NA	NA	NA	NA	NA	NA	NA	NA	NA	NA	NA	NA	NA	NA	NA	0	0	0	0	0	0	0	0	0	0	0	0
CGCATATCCCGGTGACAC	B3-9	PACRGL (control)	chr8	141668143	+	NA	NA	NA	NA	ReprPCWk	57	NA	NA	NA	NA	NA	NA	NA	NA	NA	NA	NA	NA	NA	NA	NA	NA	NA	NA	NA	NA	NA	NA	NA	NA	NA	NA	NA	NA	NA
CGCATATTGGATTCACGC	B3-9	PACRGL (control)	chr12	112387614	-	NA	NA	NA	NA	EnhA1	44	NA	NA	NA	NA	NA	NA	NA	NA	NA	NA	NA	NA	NA	NA	NA	NA	NA	0	0	0	0	0	0	0	0	0	0	0	0
CGCATCACCGAACATGCC	B3-9	PACRGL (control)	chr17	69858529	+	NA	NA	NA	NA	EnhA2	37	281278	0.863480778145136	NA	NA	NA	NA	NA	NA	NA	NA	NA	NA	NA	NA	NA	NA	NA	0	0	0	0	0	0	0	0	0	0	0	0
CGCATCAGCCGCGGGGCG	B3-9	PACRGL (control)	chr4	80071815	-	NM_058172.6	NM_058172.6.16	16	NM_058172.6	TssA	42	1414	0.00821691731944864	819.08762369087	-0.354374136977504	0.15493370154241	0.0221804714818397	0.0416401269634771	2342.20259908843	-0.181072946846925	0.149473988715903	0.225741737244992	0.63042262274384	1608.70271215022	-0.69849021694369	0.241886575334506	0.00388098605129136	0.0306425477003753	2682	4595	441	1908	348	1041	3116	6760	643	1877	397	1552
CGCATCCCATTGCGGTAG	B3-9	PACRGL (control)	chr8	54014537	-	NM_006756.4	NM_006756.4.9	9	NM_006756.4	EnhA1	40	7911	0.141538296387741	NA	NA	NA	NA	NA	NA	NA	NA	NA	NA	NA	NA	NA	NA	NA	0	0	0	0	0	0	0	0	0	0	0	0
CGCATCGAGGTGGTTATA	B3-9	PACRGL (control)	chr8	42022110	-	NM_006766.5	NM_006766.5.15	15	NM_006766.5	Quies	37	29877	0.243875960133541	NA	NA	NA	NA	NA	NA	NA	NA	NA	NA	NA	NA	NA	NA	NA	12	108	0	0	2	0	47	0	5	0	0	0
CGCATCGCGTATGCCCAT	B3-9	PACRGL (control)	chr8	73695217	+	NA	NA	NA	NA	EnhWk	40	24776	0.396695273472525	NA	NA	NA	NA	NA	NA	NA	NA	NA	NA	NA	NA	NA	NA	NA	0	0	0	0	0	0	4	0	0	0	0	26
CGCATCGCTACTTTTACT	B3-9	PACRGL (control)	chr17	69101762	-	NM_080284.3	NM_080284.3.18	18	NM_080284.3	EnhA2	37	40133	0.635076114821027	NA	NA	NA	NA	NA	NA	NA	NA	NA	NA	NA	NA	NA	NA	NA	0	0	0	0	0	0	0	0	0	0	0	0
CGCATCGCTGGACAGCAG	B3-9	PACRGL (control)	chr6	62508427	+	NA	NA	NA	NA	Quies	34	NA	NA	NA	NA	NA	NA	NA	NA	NA	NA	NA	NA	NA	NA	NA	NA	NA	0	0	0	0	0	0	0	0	0	0	0	0
CGCATCGGATATCTTCTT	B3-9	PACRGL (control)	chr3	170338864	+	NA	NA	NA	NA	Quies	43	NA	NA	NA	NA	NA	NA	NA	NA	NA	NA	NA	NA	NA	NA	NA	NA	NA	0	0	0	0	0	0	0	0	0	0	2	0
CGCATCGTCATCCGCTCC	B3-9	PACRGL (control)	chr2	32356467	-	NA	NA	NA	NA	TssA	46	NA	NA	NA	NA	NA	NA	NA	NA	NA	NA	NA	NA	NA	NA	NA	NA	NA	17	0	0	0	0	0	32	0	0	0	0	0
CGCATCGTTGCTCTCTGG	B3-9	PACRGL (control)	chr2	111449882	-	NA	NA	NA	NA	TxWk	43	249151	0.923777107920018	32.2253158984702	-0.692322699114916	0.722359566559526	0.33785182120819	0.420388485685799	NA	NA	NA	NA	NA	18.3980428471058	-1.45760174746472	3.41361590161042	0.669381939881642	0.858442720724273	117	0	17	0	4	0	175	0	37	0	4	0
CGCATCTAACGGCGGCGG	B3-9	PACRGL (control)	chr6	66546415	-	NA	NA	NA	NA	Quies	35	NA	NA	NA	NA	NA	NA	NA	NA	NA	NA	NA	NA	NA	NA	NA	NA	NA	NA	NA	NA	NA	NA	NA	NA	NA	NA	NA	NA	NA
CGCATGAACCCGGTGGCG	B3-9	PACRGL (control)	chr22	24580467	+	NA	NA	NA	NA	TxWk	48	NA	NA	NA	NA	NA	NA	NA	NA	NA	NA	NA	NA	NA	NA	NA	NA	NA	56	0	4	0	0	0	0	0	0	0	0	0
CGCATGCGCTAAGTCCGA	B3-9	PACRGL (control)	chr12	18675097	-	NA	NA	NA	NA	Quies	36	NA	NA	NA	NA	NA	NA	NA	NA	NA	NA	NA	NA	NA	NA	NA	NA	NA	0	0	0	0	0	0	0	0	0	0	0	0
CGCATGCTCTCAGGGTAC	B3-9	PACRGL (control)	chr1	229506068	-	NM_018230.3	NA	NA	NA	TxWk	41	NA	NA	NA	NA	NA	NA	NA	NA	NA	NA	NA	NA	NA	NA	NA	NA	NA	61	0	23	0	20	0	8	0	0	0	0	0
CGCATGGACTCTACGGTC	B3-9	PACRGL (control)	chr12	120577128	-	NA	NA	NA	NA	Tx	46	NA	NA	NA	NA	NA	NA	NA	NA	NA	NA	NA	NA	NA	NA	NA	NA	NA	0	0	4	0	0	0	4	91	0	0	0	0
CGCATGGCGGCCTCTTCG	B3-9	PACRGL (control)	chr8	99227411	+	NM_152564.5	NM_152564.5.17	17	NM_152564.5	Quies	34	214138	0.247756873425762	NA	NA	NA	NA	NA	NA	NA	NA	NA	NA	NA	NA	NA	NA	NA	0	0	0	0	0	0	0	0	0	0	0	0
CGCATGGGTTTGGGGGTA	B3-9	PACRGL (control)	chr1	111246624	-	NA	NA	NA	NA	ReprPCWk	44	NA	NA	NA	NA	NA	NA	NA	NA	NA	NA	NA	NA	NA	NA	NA	NA	NA	0	0	0	0	0	0	0	0	0	0	0	0
CGCATGTACCCAAGTTCG	B3-9	PACRGL (control)	chr1	10456110	-	NA	NA	NA	NA	TxWk	46	NA	NA	NA	NA	NA	NA	NA	NA	NA	NA	NA	NA	NA	NA	NA	NA	NA	26	0	3	0	1	0	23	0	0	0	3	0
CGCATGTAGTTGGTACGG	B3-9	PACRGL (control)	chr3	197239606	-	NM_001366207.1	NM_001366207.1.21	21	NM_001366207.1	TxWk	37	59006	0.230444478291604	42.8594178902485	0.327876072578929	0.689561685478148	0.634441493175218	0.704553990293592	NA	NA	NA	NA	NA	27.5694102719057	-5.27675470972159	3.41152795224354	0.121925390310361	0.348998079639434	176	0	18	62	29	0	163	0	35	0	6	0
CGCATGTCCAATCACGGC	B3-9	PACRGL (control)	chr16	14528862	-	NM_002582.4	NM_002582.4.3	3	NM_002582.4	EnhWk	45	101398	0.521165707236842	259.008929551959	2.49240712537101	0.327106683264076	2.54553172053612e-14	2.44355863073731e-13	90.0883538392303	-2.10072259462592	1.55691302727628	0.177244781687692	0.548177216726204	162.34625039641	3.40597011482071	1.7310638709211	0.0491188133420556	0.19027670330976	1143	0	281	153	281	31	99	220	86	26	56	170
CGCATGTCCCCAAGCACC	B3-9	PACRGL (control)	chr5	163504817	+	NA	NA	NA	NA	TssA	41	NA	NA	NA	NA	NA	NA	NA	NA	NA	NA	NA	NA	NA	NA	NA	NA	NA	0	0	0	0	0	0	0	0	0	0	0	0
CGCATGTGCGTAGGTCCC	B3-9	PACRGL (control)	chr15	26402532	-	NA	NA	NA	NA	Quies	38	NA	NA	NA	NA	NA	NA	NA	NA	NA	NA	NA	NA	NA	NA	NA	NA	NA	0	0	0	0	0	0	0	0	0	0	0	0
CGCATTACTCACCCCTCT	B3-9	PACRGL (control)	chr1	23119960	+	NA	NA	NA	NA	TssFlnkU	41	NA	NA	NA	NA	NA	NA	NA	NA	NA	NA	NA	NA	NA	NA	NA	NA	NA	0	0	0	0	0	0	0	0	0	0	0	0
CGCATTCCTATTTATTAC	B3-9	PACRGL (control)	chr9	6080062	+	NA	NA	NA	NA	TssFlnk	43	NA	NA	NA	NA	NA	NA	NA	NA	NA	NA	NA	NA	NA	NA	NA	NA	NA	0	0	0	0	0	0	0	0	0	0	0	0
CGCATTGCATCTGCCCAT	B3-9	PACRGL (control)	chr13	53557630	-	NA	NA	NA	NA	Quies	35	NA	NA	NA	NA	NA	NA	NA	NA	NA	NA	NA	NA	NA	NA	NA	NA	NA	0	0	0	0	0	0	0	0	0	0	0	0
CGCATTGGCGGTATGCGA	B3-9	PACRGL (control)	chr3	4848765	-	NA	NA	NA	NA	TxWk	38	38528	0.409562989656749	NA	NA	NA	NA	NA	NA	NA	NA	NA	NA	NA	NA	NA	NA	NA	0	0	0	0	0	0	0	0	0	0	0	0
CGCATTGTTGAAATTTCA	B3-9	PACRGL (control)	chr2	201129302	+	NM_003879.7	NM_003879.7.1	1	NM_003879.7	EnhA1	44	13139	0.217087436388871	NA	NA	NA	NA	NA	NA	NA	NA	NA	NA	NA	NA	NA	NA	NA	0	0	0	0	0	0	0	0	0	0	0	0
CGCATTTAAATCGCTCCC	B3-9	PACRGL (control)	chr4	48855959	+	NM_017830.4	NM_017830.4.7	7	NM_017830.4	TxWk	36	24872	0.809424629002864	995.74331923328	2.33955464977336	0.162887100744214	8.82632012009205e-47	3.3823719603067e-45	1432.36987368145	0.108560281630443	0.192813672873378	0.573413045330259	0.908787375213561	1166.00977565287	1.73947118921961	0.355871396178002	1.01906523367491e-06	2.7750351658943e-05	4372	2299	1114	1571	1076	826	1048	3362	207	1186	166	879
CGCATTTACCGCCCATCA	B3-9	PACRGL (control)	chr1	76808901	+	NA	NA	NA	NA	Quies	38	NA	NA	NA	NA	NA	NA	NA	NA	NA	NA	NA	NA	NA	NA	NA	NA	NA	0	0	0	0	0	0	0	0	0	0	0	0
CGCATTTGAAGTATGAAG	B3-9	PACRGL (control)	chr3	57792044	+	NM_001377540.1	NM_001377540.1.2	2	NM_001377540.1	EnhA2	37	35736	0.205739946457872	58.8087322625613	0.189995335879189	0.506953326290054	0.707825016506602	0.768980333491311	33.7397371784428	1.79464257992373	2.90890364312745	0.537268958069523	0.899065395879718	46.5351569202192	-1.31175445286853	2.45327319058857	0.592860344182295	0.816321229654296	161	67	34	74	45	0	101	0	34	16	46	57
CGCATTTGAATCAACGGG	B3-9	PACRGL (control)	chr5	39084395	+	NA	NA	NA	NA	Quies	37	NA	NA	NA	NA	NA	NA	NA	NA	NA	NA	NA	NA	NA	NA	NA	NA	NA	0	75	0	0	0	0	0	0	2	0	0	0
CGCCAAACCCAAGTCGTG	B3-9	PACRGL (control)	chr4	106110650	+	NA	NA	NA	NA	Quies	38	NA	NA	NA	NA	NA	NA	NA	NA	NA	NA	NA	NA	NA	NA	NA	NA	NA	0	0	0	0	0	0	20	0	0	0	0	33
CGCCAAACCCGTGGCGGT	B3-9	PACRGL (control)	chr4	39699438	+	NM_005339.5	NM_005339.5.1	1	NM_005339.5	TssA	43	1303	0.0153915210791783	16.7869391863287	-0.119326132934987	1.10430823410183	0.913951987230459	0.936349919444573	NA	NA	NA	NA	NA	NA	NA	NA	NA	NA	55	56	4	0	7	0	44	0	32	0	1	0
CGCCAAAGCTACGGCCAC	B3-9	PACRGL (control)	chr19	40209743	-	NA	NA	NA	NA	EnhWk	53	NA	NA	NA	NA	NA	NA	NA	NA	NA	NA	NA	NA	NA	NA	NA	NA	NA	0	0	0	0	0	23	0	40	0	0	0	0
CGCCAACAACTTAAGTGG	B3-9	PACRGL (control)	chr4	73708546	+	NA	NA	NA	NA	EnhA1	37	NA	NA	33.8325607313097	-0.154734604959713	0.703575282440657	0.825928668049907	0.865450645329639	137.332771672221	-0.056409748325351	0.702483194796201	0.935998264472752	0.991667500069257	85.6029508419633	-0.677407271886604	1.05012368661687	0.518879364696379	0.769019453456374	53	268	24	105	23	73	99	174	10	139	33	140
CGCCAACTAACAATGTGA	B3-9	PACRGL (control)	chr12	12536661	-	NM_030640.3	NM_030640.3.6	6	NM_030640.3	Quies	41	26202	0.29249179522672	27.2862461893988	-0.724649617341417	0.731585985748804	0.321920641681673	0.403916997407714	59.0845886934062	2.65755209301657	1.85693825431405	0.152388015289349	0.503823966299928	44.4854650718336	-3.51034302540862	1.88204230661667	0.0621565237185625	0.223675163505875	51	315	15	83	13	7	106	77	18	0	21	21
CGCCACATTTTGTGTACG	B3-9	PACRGL (control)	chr3	184003840	-	NM_005688.4	NM_005688.4.28	28	NM_005688.4	TxWk	42	14044	0.143377811354657	43.936502779925	-0.208159917399656	0.571610669266392	0.715735691983374	0.775219782131386	41.9841992928818	-6.2539160889035	2.55293958845861	0.0142978396313214	0.11619924585619	43.7923247664434	1.3473092977515	2.37006971843025	0.569717083736548	0.802635288427147	88	0	32	0	26	64	99	76	31	25	34	64
CGCCACCATTTCTATTTT	B3-9	PACRGL (control)	chr12	43517524	+	NA	NA	NA	NA	Quies	35	NA	NA	NA	NA	NA	NA	NA	NA	NA	NA	NA	NA	NA	NA	NA	NA	NA	0	0	0	0	0	0	0	0	0	0	0	0
CGCCACCTGACCTCATTT	B3-9	PACRGL (control)	chr4	91212551	-	NA	NA	NA	NA	Quies	36	NA	NA	NA	NA	NA	NA	NA	NA	NA	NA	NA	NA	NA	NA	NA	NA	NA	0	0	0	0	0	0	0	0	0	0	0	0
CGCCACGTGCCTCGTGTT	B3-9	PACRGL (control)	chr4	154461737	-	NM_001358235.2	NM_001358235.2.19	19	NM_001358235.2	EnhA2	36	30062	0.115597289835344	NA	NA	NA	NA	NA	NA	NA	NA	NA	NA	NA	NA	NA	NA	NA	0	0	0	0	0	0	11	0	0	0	0	0
CGCCACTCAAGCCGACAA	B3-9	PACRGL (control)	chr16	67039323	-	NA	NA	NA	NA	TxWk	37	NA	NA	NA	NA	NA	NA	NA	55.369029925357	-3.11047951618424	2.27684433587549	0.171896211469034	0.538514638276867	27.752856752124	-0.460870587391007	5.02255816784864	0.926888622496854	0.973800222556848	0	0	0	0	0	25	0	0	5	48	0	197
CGCCACTCCAAGGCAGAT	B3-9	PACRGL (control)	chr12	64717247	-	NM_002076.4	NM_002076.4.1	1	NM_002076.4	Tx	42	42159	0.917337569084817	93.9971384620158	3.0154395300244	0.489120918044956	7.04748808300043e-10	4.62976819166906e-09	179.413362904911	-0.859845683223696	0.520692102867431	0.0986668227770394	0.378615476905548	131.097922387846	3.28560772294061	0.837108393487839	8.67481270148335e-05	0.00134985948795739	486	158	103	140	102	86	35	491	28	160	9	214
CGCCACTTCATTCTGCAT	B3-9	PACRGL (control)	chr4	10180713	+	NA	NA	NA	NA	EnhA1	44	NA	NA	NA	NA	NA	NA	NA	NA	NA	NA	NA	NA	NA	NA	NA	NA	NA	13	0	5	0	2	0	13	0	2	0	3	0
CGCCACTTGTGTGATTCA	B3-9	PACRGL (control)	chr6	112986262	-	NA	NA	NA	NA	Quies	35	NA	NA	NA	NA	NA	NA	NA	NA	NA	NA	NA	NA	NA	NA	NA	NA	NA	0	0	0	0	0	0	0	0	0	0	0	0
CGCCACTTTCGAACTAGA	B3-9	PACRGL (control)	chr9	4829072	-	NA	NA	NA	NA	EnhA1	42	NA	NA	NA	NA	NA	NA	NA	NA	NA	NA	NA	NA	NA	NA	NA	NA	NA	0	0	0	0	0	63	0	0	0	0	0	33
CGCCAGAACCACAGGCCT	B3-9	PACRGL (control)	chr2	88018091	+	NA	NA	NA	NA	TxWk	46	1311	0.280667951188182	NA	NA	NA	NA	NA	NA	NA	NA	NA	NA	NA	NA	NA	NA	NA	10	0	0	0	0	0	0	0	0	0	0	0
CGCCAGCTTTCAGTCGAT	B3-9	PACRGL (control)	chr2	43696597	-	NA	NA	NA	NA	Quies	37	NA	NA	NA	NA	NA	NA	NA	NA	NA	NA	NA	NA	NA	NA	NA	NA	NA	0	0	0	0	0	0	0	0	0	0	0	0
CGCCAGGGTTTGCGCACG	B3-9	PACRGL (control)	chr12	62339274	-	NA	NA	NA	NA	TxWk	39	NA	NA	77.9862068032506	3.28929759642509	0.517761139865998	2.11258980839345e-10	1.46771796975939e-09	110.80543710106	-0.0273784039764109	0.852256818589933	0.974372690638662	0.996657338582354	90.0047090197224	2.82069641603254	1.01838573912935	0.00560955260619561	0.040415908891011	457	175	114	65	60	91	41	176	6	123	12	78
CGCCAGGTAAGAGTATCG	B3-9	PACRGL (control)	chr3	151177465	-	NA	NA	NA	NA	ReprPCWk	37	NA	NA	NA	NA	NA	NA	NA	NA	NA	NA	NA	NA	NA	NA	NA	NA	NA	0	0	0	0	0	0	0	0	0	0	0	0
CGCCAGGTAGGTCATCAT	B3-9	PACRGL (control)	chr5	39077465	-	NA	NA	NA	NA	EnhA2	39	NA	NA	NA	NA	NA	NA	NA	NA	NA	NA	NA	NA	NA	NA	NA	NA	NA	0	0	0	0	0	0	0	0	0	0	0	0
CGCCAGTCGAACGCGAAC	B3-9	PACRGL (control)	chr3	37603136	-	NA	NA	NA	NA	ReprPCWk	43	NA	NA	NA	NA	NA	NA	NA	NA	NA	NA	NA	NA	NA	NA	NA	NA	NA	0	0	0	0	0	0	0	0	0	0	0	0
CGCCAGTGATGGCAAGTG	B3-9	PACRGL (control)	chr11	110292907	-	NM_002906.4	NM_002906.4.13	13	NM_002906.4	TxWk	43	3707	0.0551850418316611	42.4093818154137	-0.504179265452025	0.679565508675851	0.458139353192825	0.540333626500135	20.2562150689692	5.98262167379086	3.52043426682257	0.0892440729955338	NA	32.9165810606612	-7.84953440956394	2.64652191515889	0.00301718871810666	0.0251971324933392	110	127	41	0	7	24	90	1	31	0	39	0
CGCCAGTTGATACTCTTT	B3-9	PACRGL (control)	chr6	159790907	-	NA	NA	NA	NA	TssA	45	NA	NA	NA	NA	NA	NA	NA	35.2644184405778	6.31322231840733	2.77579936476472	0.0229431541003496	0.150308685246244	17.530671659125	-1.56614315937901	5.73109333985272	0.784644697805886	0.914364843439753	0	51	0	57	0	30	0	149	0	0	0	0
CGCCATATCTTAGTGGGA	B3-9	PACRGL (control)	chr16	10253017	+	NA	NA	NA	NA	ReprPC	49	NA	NA	NA	NA	NA	NA	NA	NA	NA	NA	NA	NA	NA	NA	NA	NA	NA	0	0	0	0	0	0	0	0	0	0	0	0
CGCCATCGGACCTGCACG	B3-9	PACRGL (control)	chr1	31007224	+	NA	NA	NA	NA	Tx	39	NA	NA	NA	NA	NA	NA	NA	NA	NA	NA	NA	NA	NA	NA	NA	NA	NA	0	0	0	0	0	0	0	0	0	0	0	0
CGCCATCGTTTCCTGCCG	B3-9	PACRGL (control)	chr2	222739219	-	NA	NA	NA	NA	EnhA1	41	NA	NA	NA	NA	NA	NA	NA	NA	NA	NA	NA	NA	NA	NA	NA	NA	NA	0	0	0	0	0	0	0	0	0	0	0	0
CGCCATGCCAGTATTGGG	B3-9	PACRGL (control)	chr2	81487527	+	NA	NA	NA	NA	Quies	34	NA	NA	NA	NA	NA	NA	NA	NA	NA	NA	NA	NA	NA	NA	NA	NA	NA	0	0	3	0	0	0	9	0	0	0	0	0
CGCCATGGACCCCTGATC	B3-9	PACRGL (control)	chr3	43416489	-	NM_018075.5	NM_018075.5.1	1	NM_018075.5	Quies	42	205522	0.802306335004138	380.025486873596	3.14039767157996	0.264773307299637	1.89377406041866e-32	4.36471983328473e-31	131.437784989886	-0.0635377056993811	0.733649480847624	0.930985499634309	0.991667500069257	234.343826080872	2.73792845719992	0.745068399457243	0.000238096995021972	0.00322019033320771	1717	256	432	109	476	63	274	158	47	115	33	161
CGCCATTAAAGCCTTTGA	B3-9	PACRGL (control)	chr1	166703848	+	NA	NA	NA	NA	EnhA1	37	NA	NA	NA	NA	NA	NA	NA	NA	NA	NA	NA	NA	NA	NA	NA	NA	NA	17	0	0	0	3	0	35	0	5	0	0	0
CGCCATTTGCTCGGTTGA	B3-9	PACRGL (control)	chr9	107320823	+	NM_002874.5	NM_002874.5.6	6	NM_002874.5	Tx	36	37545	0.76761873607164	NA	NA	NA	NA	NA	NA	NA	NA	NA	NA	NA	NA	NA	NA	NA	0	0	0	0	0	0	0	0	0	0	0	0
CGCCCAAGGGGAAGGGCT	B3-9	PACRGL (control)	chr20	51258054	+	NA	NA	NA	NA	ReprPCWk	47	NA	NA	NA	NA	NA	NA	NA	NA	NA	NA	NA	NA	NA	NA	NA	NA	NA	0	0	0	0	0	0	0	0	0	0	0	0
CGCCCAGAAATAGCATCC	B3-9	PACRGL (control)	chr13	108001510	+	NA	NA	NA	NA	Quies	39	NA	NA	NA	NA	NA	NA	NA	NA	NA	NA	NA	NA	NA	NA	NA	NA	NA	0	0	0	0	0	0	0	0	0	0	0	0
CGCCCATACGAAACGCGG	B3-9	PACRGL (control)	chr10	7953800	-	NA	NA	NA	NA	TxWk	38	NA	NA	NA	NA	NA	NA	NA	NA	NA	NA	NA	NA	NA	NA	NA	NA	NA	0	0	0	0	0	0	0	0	0	0	0	0
CGCCCATCATGAGCGCCG	B3-9	PACRGL (control)	chr6	11922536	-	NA	NA	NA	NA	EnhWk	40	NA	NA	NA	NA	NA	NA	NA	NA	NA	NA	NA	NA	NA	NA	NA	NA	NA	0	0	0	0	0	0	0	0	0	0	0	0
CGCCCATGGCAAGTCGGT	B3-9	PACRGL (control)	chr2	33020116	-	NA	NA	NA	NA	EnhWk	41	NA	NA	NA	NA	NA	NA	NA	NA	NA	NA	NA	NA	NA	NA	NA	NA	NA	NA	NA	NA	NA	NA	NA	NA	NA	NA	NA	NA	NA
CGCCCCAACTAGGGTGAC	B3-9	PACRGL (control)	chr16	30381589	+	NA	NA	NA	NA	EnhA1	54	NA	NA	NA	NA	NA	NA	NA	NA	NA	NA	NA	NA	NA	NA	NA	NA	NA	19	0	0	0	0	0	0	0	0	0	0	0
CGCCCCAAGTGTGCAAAG	B3-9	PACRGL (control)	chr21	13351233	-	NA	NA	NA	NA	Quies	33	NA	NA	NA	NA	NA	NA	NA	NA	NA	NA	NA	NA	NA	NA	NA	NA	NA	0	0	0	0	0	0	0	0	0	0	0	0
CGCCCCACAGCTGCCCAA	B3-9	PACRGL (control)	chr1	230763387	+	NM_006615.3	NM_006615.3.4	4	NM_006615.3	ReprPC	46	16000	0.2930295593568	NA	NA	NA	NA	NA	NA	NA	NA	NA	NA	NA	NA	NA	NA	NA	0	0	0	0	0	0	0	0	0	0	0	0
CGCCCCACCGGTGACAGC	B3-9	PACRGL (control)	chr2	26044919	-	NA	NA	NA	NA	TxWk	41	NA	NA	NA	NA	NA	NA	NA	NA	NA	NA	NA	NA	NA	NA	NA	NA	NA	0	0	0	0	0	0	0	0	0	0	0	0
CGCCCCAGTAGCCACTCC	B3-9	PACRGL (control)	chr10	34896543	+	NA	NA	NA	NA	ReprPCWk	44	NA	NA	NA	NA	NA	NA	NA	NA	NA	NA	NA	NA	NA	NA	NA	NA	NA	0	0	0	0	0	0	0	0	0	0	0	0
CGCCCCATGTACAACCTT	B3-9	PACRGL (control)	chr2	177619401	-	NA	NA	NA	NA	TssFlnk	40	NA	NA	NA	NA	NA	NA	NA	NA	NA	NA	NA	NA	NA	NA	NA	NA	NA	0	0	0	0	0	0	0	0	0	0	2	0
CGCCCCCCATTCCTAATA	B3-9	PACRGL (control)	chr7	155219515	+	NA	NA	NA	NA	ReprPC	50	NA	NA	NA	NA	NA	NA	NA	NA	NA	NA	NA	NA	NA	NA	NA	NA	NA	0	0	0	0	0	0	0	0	0	0	0	0
CGCCCCCCGAGCCGGTCC	B3-9	PACRGL (control)	chr9	127453055	+	NM_001005373.4	NM_001005373.4.2	2	NM_001005373.4	EnhWk	52	1546	0.0297364877861127	NA	NA	NA	NA	NA	NA	NA	NA	NA	NA	NA	NA	NA	NA	NA	0	0	0	0	0	0	0	0	0	0	0	0
CGCCCCCGCGTTTGGCGC	B3-9	PACRGL (control)	chr2	192532212	-	NA	NA	NA	NA	Quies	35	NA	NA	NA	NA	NA	NA	NA	NA	NA	NA	NA	NA	NA	NA	NA	NA	NA	NA	NA	NA	NA	NA	NA	NA	NA	NA	NA	NA	NA
CGCCCCGAAGGTCTCCCA	B3-9	PACRGL (control)	chr5	173893641	+	NM_030627.4	NM_030627.4.1	1	NM_030627.4	TxWk	36	5293	0.0718845067362017	20.4840861044734	-0.155995035701141	0.866270211589491	0.857092395346495	0.890388591959456	119.59764299798	1.12243221914162	0.846842017520317	0.185027631324474	0.562745081160172	69.9253543544305	-1.75919658155976	1.19597705694732	0.141310489688254	0.380828233499361	29	294	16	100	15	110	64	72	8	105	16	64
CGCCCCGTGCGACAGAAA	B3-9	PACRGL (control)	chr10	130289742	-	NA	NA	NA	NA	Quies	41	NA	NA	NA	NA	NA	NA	NA	NA	NA	NA	NA	NA	NA	NA	NA	NA	NA	20	0	4	0	0	0	33	0	0	0	0	0
CGCCCCGTTCGGTGGTAC	B3-9	PACRGL (control)	chr1	119563128	-	NA	NA	NA	NA	ReprPCWk	42	NA	NA	NA	NA	NA	NA	NA	NA	NA	NA	NA	NA	NA	NA	NA	NA	NA	0	0	0	0	0	0	0	0	0	0	0	0
CGCCCCGTTCTGAGCCGC	B3-9	PACRGL (control)	chr8	101072504	+	NA	NA	NA	NA	EnhWk	46	37636	0.906040106887503	NA	NA	NA	NA	NA	NA	NA	NA	NA	NA	NA	NA	NA	NA	NA	0	0	0	0	0	0	0	0	0	0	0	0
CGCCCCTGAACACATGGA	B3-9	PACRGL (control)	chr13	48645998	-	NA	NA	NA	NA	ReprPCWk	44	NA	NA	NA	NA	NA	NA	NA	NA	NA	NA	NA	NA	NA	NA	NA	NA	NA	3	0	5	0	0	0	0	0	0	0	0	0
CGCCCCTGCTTAGACCGC	B3-9	PACRGL (control)	chr8	119999339	+	NM_022783.4	NM_022783.4.4	4	NM_022783.4	ReprPCWk	42	125618	0.708917193857684	78.3869141526126	0.770595654370622	0.465347586877987	0.0977305008118596	0.148814797593839	23.5808193572829	-5.13438159415786	3.70240795387007	0.165512458394128	NA	50.3217361756622	2.31476356137586	2.85260219951791	0.417103369912446	0.696088490479915	203	39	93	0	52	0	117	0	31	80	50	11
CGCCCGAAACACTGAGAC	B3-9	PACRGL (control)	chr1	20495312	+	NA	NA	NA	NA	TxWk	51	NA	NA	NA	NA	NA	NA	NA	NA	NA	NA	NA	NA	NA	NA	NA	NA	NA	0	0	0	0	0	0	0	0	0	0	0	0
CGCCCGACACCGCTGACT	B3-9	PACRGL (control)	chr17	42625238	-	NA	NA	NA	NA	EnhWk	45	NA	NA	NA	NA	NA	NA	NA	NA	NA	NA	NA	NA	NA	NA	NA	NA	NA	0	0	0	0	0	0	0	0	0	0	0	0
CGCCCGATTACCACACTT	B3-9	PACRGL (control)	chr12	93250292	+	NA	NA	NA	NA	Quies	41	NA	NA	NA	NA	NA	NA	NA	NA	NA	NA	NA	NA	NA	NA	NA	NA	NA	0	0	0	0	0	0	0	0	0	0	0	0
CGCCCGATTATCAGCTGT	B3-9	PACRGL (control)	chr3	162805471	-	NA	NA	NA	NA	Quies	36	NA	NA	NA	NA	NA	NA	NA	NA	NA	NA	NA	NA	NA	NA	NA	NA	NA	NA	NA	NA	NA	NA	NA	NA	NA	NA	NA	NA	NA
CGCCCGCCGGATTCATTG	B3-9	PACRGL (control)	chr15	54281115	+	NM_001080534.3	NM_001080534.3.10	10	NM_001080534.3	Quies	34	302675	0.465535671714103	52.1554504084398	-0.246932030112882	0.577619508448785	0.669015575629446	0.735757136300372	33.3518019218317	0.381694067992978	2.47937563034512	0.87765100747069	0.990577504508413	44.1846081468998	-1.22844681766941	2.298617366011	0.59304504912515	0.816358646426533	164	51	34	0	19	46	96	28	40	0	46	66
CGCCCGCCTCAGTTTTAA	B3-9	PACRGL (control)	chr5	69092420	-	NA	NA	NA	NA	TxWk	46	NA	NA	NA	NA	NA	NA	NA	NA	NA	NA	NA	NA	NA	NA	NA	NA	NA	0	0	0	0	0	0	0	0	0	0	0	0
CGCCCGGATTATTACACC	B3-9	PACRGL (control)	chr1	26922483	-	NA	NA	NA	NA	TssA	47	NA	NA	NA	NA	NA	NA	NA	NA	NA	NA	NA	NA	NA	NA	NA	NA	NA	0	0	0	0	0	16	0	0	0	0	0	0
CGCCCGGTGCTTGCTTGA	B3-9	PACRGL (control)	chr11	99573184	+	NM_014361.4	NM_014361.4.3	3	NM_014361.4	Quies	36	552236	0.412751870977483	NA	NA	NA	NA	NA	NA	NA	NA	NA	NA	NA	NA	NA	NA	NA	0	0	0	0	0	0	0	0	0	0	0	0
CGCCCGTCCCCAAGGCCT	B3-9	PACRGL (control)	chr2	115534788	-	NA	NA	NA	NA	Quies	34	NA	NA	NA	NA	NA	NA	NA	NA	NA	NA	NA	NA	NA	NA	NA	NA	NA	0	0	0	0	0	0	0	0	0	0	0	0
CGCCCGTGCTCAAGTAGA	B3-9	PACRGL (control)	chr19	32241722	-	NA	NA	NA	NA	ReprPC	46	NA	NA	NA	NA	NA	NA	NA	NA	NA	NA	NA	NA	NA	NA	NA	NA	NA	0	0	0	0	0	0	0	0	0	0	0	0
CGCCCGTTATAAGTTATA	B3-9	PACRGL (control)	chr8	38148669	-	NM_000349.3	NA	NA	NA	EnhG2	51	NA	NA	199.645050095925	1.15669729559278	0.3411843401624	0.000698310875505257	0.00191851724744076	258.905208662226	-0.241422750632904	0.451368958432464	0.592741231547758	0.914534808137875	225.536698129523	0.995642472721751	0.744508416011312	0.181119748940079	0.445415112357035	841	269	157	330	170	110	282	600	133	346	50	112
CGCCCTCCCTGTCTGGTC	B3-9	PACRGL (control)	chr16	46742211	-	NM_182493.3	NM_182493.3.12	12	NM_182493.3	EnhWk	47	6133	0.133143737924147	196.059433292219	1.17204554171024	0.281826222216058	3.19990206107034e-05	0.000114619637254289	38.0590321609745	0.528884514405227	2.32303269083861	0.819902909734545	0.981370346593847	114.250004116415	-0.138672254161178	1.86579178953569	0.940752945143472	0.97822542930012	780	107	151	0	184	46	311	90	63	0	90	34
CGCCCTCTGAGGTGTTAC	B3-9	PACRGL (control)	chr6	29641934	-	NA	NA	NA	NA	EnhA1	43	NA	NA	NA	NA	NA	NA	NA	NA	NA	NA	NA	NA	NA	NA	NA	NA	NA	0	0	0	0	0	0	3	0	0	0	0	0
CGCCCTGACATACGTGCA	B3-9	PACRGL (control)	chr1	37390	-	NA	NA	NA	NA	Quies	46	NA	NA	NA	NA	NA	NA	NA	NA	NA	NA	NA	NA	NA	NA	NA	NA	NA	0	0	0	0	0	0	0	0	0	0	0	0
CGCCCTGGTAGTTACGCT	B3-9	PACRGL (control)	chr16	68658282	-	NA	NA	NA	NA	ReprPC	47	NA	NA	NA	NA	NA	NA	NA	NA	NA	NA	NA	NA	NA	NA	NA	NA	NA	0	0	0	0	0	0	0	0	0	0	0	0
CGCCCTGGTGATTCCAAC	B3-9	PACRGL (control)	chr8	59012679	-	NM_014729.3	NM_014729.3.8	8	NM_014729.3	Quies	37	106468	0.339355381594717	NA	NA	NA	NA	NA	NA	NA	NA	NA	NA	NA	NA	NA	NA	NA	0	0	0	0	0	0	0	0	0	0	0	0
CGCCCTTTAACCTCGACT	B3-9	PACRGL (control)	chr22	11876884	-	NA	NA	NA	NA	NA	38	NA	NA	NA	NA	NA	NA	NA	NA	NA	NA	NA	NA	NA	NA	NA	NA	NA	17	0	2	70	0	0	0	0	6	0	0	0
CGCCCTTTTGCATGCGGG	B3-9	PACRGL (control)	chr4	125295510	-	NA	NA	NA	NA	Quies	33	NA	NA	NA	NA	NA	NA	NA	NA	NA	NA	NA	NA	NA	NA	NA	NA	NA	0	0	0	0	0	0	0	88	0	0	0	0
CGCCGAAACCGAGCACAC	B3-9	PACRGL (control)	chr13	21439289	-	NM_001330059.2	NM_001330059.2.12	12	NM_001330059.2	Quies	39	20014	0.230754153551705	NA	NA	NA	NA	NA	NA	NA	NA	NA	NA	NA	NA	NA	NA	NA	NA	NA	NA	NA	NA	NA	NA	NA	NA	NA	NA	NA
CGCCGAAAGCGAAAACTC	B3-9	PACRGL (control)	chr6	106522049	+	NM_001371242.2	NM_001371242.2.4	4	NM_001371242.2	ReprPCWk	39	161333	0.763522179260865	NA	NA	NA	NA	NA	NA	NA	NA	NA	NA	NA	NA	NA	NA	NA	0	0	0	0	1	0	0	0	0	0	11	0
CGCCGAACACGTCACGCG	B3-9	PACRGL (control)	chr2	69142312	+	NM_032208.3	NM_032208.3.12	12	NM_032208.3	ReprPCWk	43	129134	0.546832720019987	NA	NA	NA	NA	NA	NA	NA	NA	NA	NA	NA	NA	NA	NA	NA	0	0	0	0	0	0	0	0	0	0	0	0
CGCCGAACGCGCGGAGCT	B3-9	PACRGL (control)	chr6	12135785	-	NA	NA	NA	NA	TxWk	38	NA	NA	NA	NA	NA	NA	NA	NA	NA	NA	NA	NA	NA	NA	NA	NA	NA	0	0	0	0	0	0	0	0	0	0	0	0
CGCCGACCATGTGGTTCG	B3-9	PACRGL (control)	chr7	73469669	-	NM_032408.4	NM_032408.4.12	12	NM_032408.4	Tx	40	52624	0.642633841344275	1880.54311519903	2.07680926579172	0.112201505694126	1.72656667880768e-76	1.30261362634733e-74	1850.45232272662	0.176236580702257	0.172368383870718	0.306572009828478	0.734178818134694	1780.1535689879	1.3864514240917	0.278854534326814	6.62820391226735e-07	1.89671484834091e-05	7393	2539	2082	1952	2041	1333	1735	2385	510	1530	435	1864
CGCCGACTACTAATTGGA	B3-9	PACRGL (control)	chr7	119199031	+	NA	NA	NA	NA	Quies	36	NA	NA	NA	NA	NA	NA	NA	NA	NA	NA	NA	NA	NA	NA	NA	NA	NA	0	0	0	0	0	0	0	0	0	0	0	0
CGCCGACTCCCTGCGTTA	B3-9	PACRGL (control)	chr14	68245603	-	NA	NA	NA	NA	EnhWk	39	NA	NA	NA	NA	NA	NA	NA	NA	NA	NA	NA	NA	NA	NA	NA	NA	NA	0	0	0	0	0	0	0	0	0	0	0	0
CGCCGAGCTTGTCTCGCC	B3-9	PACRGL (control)	chr14	22836676	+	NM_004995.4	NA	NA	NA	TxWk	52	NA	NA	NA	NA	NA	NA	NA	11.3856491033649	0.500624688340641	3.84533159889058	0.896415907035566	NA	NA	NA	NA	NA	NA	3	0	0	17	4	0	54	107	8	0	3	0
CGCCGAGGCATCATAGTT	B3-9	PACRGL (control)	chr13	69221697	-	NA	NA	NA	NA	Quies	37	NA	NA	55.7487866482622	-0.620207785610125	0.520468603330663	0.233405011972235	0.310510015238445	13.1346628917964	0.534273768465588	3.84087637890879	0.889369510293794	NA	37.278035318712	-0.795503700712311	3.21975276395313	0.804854198378105	0.924186469005918	169	0	25	29	22	0	230	104	47	0	29	0
CGCCGAGTAGTCGTTCGC	B3-9	PACRGL (control)	chr6	90036093	+	NA	NA	NA	NA	Quies	36	NA	NA	27.8745648825066	-0.825287994397163	0.742469353173219	0.266333891128403	0.346675614857392	NA	NA	NA	NA	NA	15.595005087168	-1.57639909729377	3.51321285767962	0.653643877216419	0.850425440046536	63	0	17	0	8	0	141	0	16	0	19	0
CGCCGATGCACCGTAGAG	B3-9	PACRGL (control)	chr6	26305457	-	NA	NA	NA	NA	TssA	40	NA	NA	NA	NA	NA	NA	NA	NA	NA	NA	NA	NA	NA	NA	NA	NA	NA	0	0	0	0	0	0	0	0	0	0	0	0
CGCCGATGCCACTCTTAA	B3-9	PACRGL (control)	chr9	109686242	+	NA	NA	NA	NA	Quies	39	NA	NA	NA	NA	NA	NA	NA	NA	NA	NA	NA	NA	NA	NA	NA	NA	NA	0	0	0	0	0	0	0	0	0	0	0	0
CGCCGATGGCAAACATAC	B3-9	PACRGL (control)	chrM	955	-	NA	NA	NA	NA	NA	44	NA	NA	NA	NA	NA	NA	NA	NA	NA	NA	NA	NA	NA	NA	NA	NA	NA	NA	NA	NA	NA	NA	NA	NA	NA	NA	NA	NA	NA
CGCCGCACAGCGTTATAC	B3-9	PACRGL (control)	chr14	34431401	+	NA	NA	NA	NA	Quies	40	NA	NA	NA	NA	NA	NA	NA	NA	NA	NA	NA	NA	NA	NA	NA	NA	NA	0	0	0	0	0	0	0	0	0	0	0	0
CGCCGCCCTAAGGCCATC	B3-9	PACRGL (control)	chr3	183705008	-	NA	NA	NA	NA	TxWk	42	NA	NA	NA	NA	NA	NA	NA	NA	NA	NA	NA	NA	NA	NA	NA	NA	NA	0	0	0	0	0	0	0	0	0	0	0	0
CGCCGCCGGGACCACGTT	B3-9	PACRGL (control)	chr5	151100601	-	NA	NA	NA	NA	EnhA1	49	NA	NA	34.3662115943761	4.3136206504323	0.873695105015174	7.92460581691282e-07	3.6251974596839e-06	17.9136034498603	-7.09173755432965	3.91081485420609	0.0697754346389228	NA	24.1293443721879	11.3121243560298	3.16652079650609	0.000353705174183653	0.00439488084254163	181	0	56	0	31	0	21	118	2	39	0	0
CGCCGCCGTCACTCTTGA	B3-9	PACRGL (control)	chr4	145620263	+	NM_172250.3	NM_172250.3.1	1	NM_172250.3	Quies	40	879	0.0216241481955276	90.7979813276842	-0.489572562470548	0.405629217110986	0.227452939481859	0.303679391203693	NA	NA	NA	NA	NA	53.0228241210433	-1.20799020643947	2.91159190653163	0.678222470816573	0.862681269383713	270	0	54	0	33	11	359	45	69	0	50	0
CGCCGCGCATGTATTATT	B3-9	PACRGL (control)	chr7	106718435	-	NA	NA	NA	NA	EnhWk	40	51772	0.130094784348018	NA	NA	NA	NA	NA	NA	NA	NA	NA	NA	NA	NA	NA	NA	NA	7	0	0	0	0	0	0	0	0	0	0	0
CGCCGCGGAATTTGGTTA	B3-9	PACRGL (control)	chr16	19771472	-	NA	NA	NA	NA	Quies	44	NA	NA	NA	NA	NA	NA	NA	NA	NA	NA	NA	NA	NA	NA	NA	NA	NA	0	0	0	0	0	0	0	0	0	0	0	0
CGCCGCTATGGGCTCCTG	B3-9	PACRGL (control)	chr3	151675854	-	NA	NA	NA	NA	Quies	38	NA	NA	NA	NA	NA	NA	NA	NA	NA	NA	NA	NA	NA	NA	NA	NA	NA	0	0	0	0	0	0	0	0	0	0	0	0
CGCCGCTTGGGACCTGCC	B3-9	PACRGL (control)	chr3	46509499	+	NA	NA	NA	NA	EnhA2	41	NA	NA	39.5563966069438	-1.63976238226829	0.659679350092164	0.0129298331331874	0.0259321700035703	18.9102261601668	0.537659667125195	3.9516731202798	0.891774844548222	NA	32.1728942011944	-3.61598363061893	3.01675778471712	0.230670913153733	0.511134301159668	87	128	7	0	11	0	135	68	41	0	39	0
CGCCGGAAAATGTATCAT	B3-9	PACRGL (control)	chr1	207077287	-	NA	NA	NA	NA	TxWk	41	NA	NA	NA	NA	NA	NA	NA	36.3540030763768	5.9754233854666	2.67034662355512	0.0252409002829163	0.159198529465743	NA	NA	NA	NA	NA	0	73	0	66	0	12	0	0	0	66	0	0
CGCCGGAAAGGCTGGAAC	B3-9	PACRGL (control)	chr22	19432795	+	NM_003776.4	NM_003776.4.1	1	NM_003776.4	TssFlnkU	50	251	0.0710846785613141	31.2925755026512	0.187416061752688	0.75023812579586	0.802735238966922	0.846665458958754	NA	NA	NA	NA	NA	21.3726503056342	5.7824825678782	3.75842561986181	0.123916999141962	0.351648304755662	241	0	6	0	9	0	159	0	11	42	5	0
CGCCGGACGGCGAGAGAG	B3-9	PACRGL (control)	chr1	192395813	-	NA	NA	NA	NA	Quies	35	561900	0.711331553422025	NA	NA	NA	NA	NA	NA	NA	NA	NA	NA	NA	NA	NA	NA	NA	NA	NA	NA	NA	NA	NA	NA	NA	NA	NA	NA	NA
CGCCGGACTATGCTGAAT	B3-9	PACRGL (control)	chr7	38611575	-	NM_001635.4	NM_001635.4.20	20	NM_001635.4	Quies	40	19798	0.0799370129607946	NA	NA	NA	NA	NA	NA	NA	NA	NA	NA	NA	NA	NA	NA	NA	0	0	0	0	0	0	0	0	0	0	0	0
CGCCGGACTGCTACGAAG	B3-9	PACRGL (control)	chr2	99610394	-	NM_001386135.1	NM_001386135.1.12	12	NM_001386135.1	EnhWk	41	532196	0.891193826904142	NA	NA	NA	NA	NA	NA	NA	NA	NA	NA	NA	NA	NA	NA	NA	15	0	0	0	0	0	83	0	0	0	0	0
CGCCGGCAACCCTTTCGT	B3-9	PACRGL (control)	chr7	101518125	-	NA	NA	NA	NA	ReprPC	49	NA	NA	NA	NA	NA	NA	NA	NA	NA	NA	NA	NA	NA	NA	NA	NA	NA	0	0	0	0	0	0	0	0	0	0	0	0
CGCCGGCACCCCACGTTC	B3-9	PACRGL (control)	chr12	93746147	-	NA	NA	NA	NA	TxWk	40	NA	NA	NA	NA	NA	NA	NA	NA	NA	NA	NA	NA	NA	NA	NA	NA	NA	NA	NA	NA	NA	NA	NA	NA	NA	NA	NA	NA	NA
CGCCGGCAGCTGGGATAT	B3-9	PACRGL (control)	chr21	37445692	-	NA	NA	NA	NA	EnhWk	39	NA	NA	NA	NA	NA	NA	NA	NA	NA	NA	NA	NA	NA	NA	NA	NA	NA	NA	NA	NA	NA	NA	NA	NA	NA	NA	NA	NA	NA
CGCCGGCCCGGTGTCCAG	B3-9	PACRGL (control)	chr6	41075081	-	NA	NA	NA	NA	TssA	43	NA	NA	NA	NA	NA	NA	NA	NA	NA	NA	NA	NA	NA	NA	NA	NA	NA	0	0	0	0	0	0	0	0	0	0	0	0
CGCCGGGACAAAGGACCT	B3-9	PACRGL (control)	chr16	328031	+	NA	NA	NA	NA	TxWk	51	NA	NA	NA	NA	NA	NA	NA	NA	NA	NA	NA	NA	NA	NA	NA	NA	NA	0	0	0	0	0	0	0	0	0	0	0	0
CGCCGGGGTTTGTTGTCC	B3-9	PACRGL (control)	chr1	65232824	-	NA	NA	NA	NA	EnhA1	40	NA	NA	NA	NA	NA	NA	NA	NA	NA	NA	NA	NA	NA	NA	NA	NA	NA	0	0	0	0	0	0	0	0	0	0	0	0
CGCCGGTACGTAAGGACC	B3-9	PACRGL (control)	chr4	133163306	-	NA	NA	NA	NA	Quies	29	NA	NA	NA	NA	NA	NA	NA	NA	NA	NA	NA	NA	NA	NA	NA	NA	NA	0	0	0	0	1	0	17	0	0	0	0	0
CGCCGGTATATGAAGTTT	B3-9	PACRGL (control)	chr9	3174067	-	NA	NA	NA	NA	Quies	40	NA	NA	NA	NA	NA	NA	NA	NA	NA	NA	NA	NA	NA	NA	NA	NA	NA	0	0	0	0	0	0	0	0	0	0	0	0
CGCCGGTCCGCATTTCGG	B3-9	PACRGL (control)	chr6	139648915	-	NA	NA	NA	NA	EnhA1	41	NA	NA	NA	NA	NA	NA	NA	NA	NA	NA	NA	NA	NA	NA	NA	NA	NA	20	0	7	36	6	11	5	0	17	0	9	0
CGCCGGTCCTGGCTTGAC	B3-9	PACRGL (control)	chr10	50555404	-	NM_147156.4	NM_147156.4.9	9	NM_147156.4	EnhA2	38	68552	0.215330587987699	NA	NA	NA	NA	NA	NA	NA	NA	NA	NA	NA	NA	NA	NA	NA	0	0	0	0	0	0	0	0	0	0	0	0
CGCCGGTCGACCCTTTAA	B3-9	PACRGL (control)	chr6	52289166	-	NA	NA	NA	NA	TxWk	41	NA	NA	NA	NA	NA	NA	NA	NA	NA	NA	NA	NA	NA	NA	NA	NA	NA	0	0	0	0	0	0	0	0	0	0	0	0
CGCCGGTCGGAAGGACAA	B3-9	PACRGL (control)	chr9	62803335	-	NA	NA	NA	NA	ReprPCWk	44	NA	NA	NA	NA	NA	NA	NA	43.8014557194005	6.15594728328897	2.46306592178248	0.0124437972973893	0.108627869800508	21.4840279249109	-2.46422349034146	4.53968380867151	0.587254905581253	0.812895490153515	1	105	0	102	0	13	0	0	0	56	0	0
CGCCGGTGGTGACATGTA	B3-9	PACRGL (control)	chr3	725394	+	NA	NA	NA	NA	Het	33	189332	0.609766859152525	NA	NA	NA	NA	NA	NA	NA	NA	NA	NA	NA	NA	NA	NA	NA	0	0	0	0	0	0	0	0	0	0	0	0
CGCCGGTGTGTGGGCAGT	B3-9	PACRGL (control)	chr12	27922243	+	NA	NA	NA	NA	Quies	42	NA	NA	NA	NA	NA	NA	NA	NA	NA	NA	NA	NA	NA	NA	NA	NA	NA	0	0	0	0	0	0	0	0	0	0	0	0
CGCCGGTTATATATAGCA	B3-9	PACRGL (control)	chr18	5595180	-	NA	NA	NA	NA	Quies	40	NA	NA	NA	NA	NA	NA	NA	NA	NA	NA	NA	NA	NA	NA	NA	NA	NA	NA	NA	NA	NA	NA	NA	NA	NA	NA	NA	NA	NA
CGCCGTACCCTGAGTGAC	B3-9	PACRGL (control)	chr7	25595520	+	NA	NA	NA	NA	ReprPCWk	40	NA	NA	NA	NA	NA	NA	NA	NA	NA	NA	NA	NA	NA	NA	NA	NA	NA	0	0	0	0	0	0	0	0	0	0	0	0
CGCCGTATCAGAGCCGAT	B3-9	PACRGL (control)	chr9	77909447	-	NM_002072.5	NM_002072.5.5	5	NM_002072.5	EnhA1	36	122364	0.387577403671032	18.9355384653023	-1.5367221623873	1.0464949991482	0.141982915318112	0.205228111544231	NA	NA	NA	NA	NA	NA	NA	NA	NA	NA	6	0	19	0	5	10	106	0	9	0	14	0
CGCCGTATCCACGGGGGC	B3-9	PACRGL (control)	chr6	20534299	+	NA	NA	NA	NA	TssA	40	NA	NA	NA	NA	NA	NA	NA	NA	NA	NA	NA	NA	NA	NA	NA	NA	NA	11	0	4	0	5	0	68	0	11	0	20	0
CGCCGTATTTTTACCTAT	B3-9	PACRGL (control)	chr14	21257050	+	NA	NA	NA	NA	Tx	41	NA	NA	NA	NA	NA	NA	NA	NA	NA	NA	NA	NA	NA	NA	NA	NA	NA	0	0	0	0	0	0	0	0	0	0	0	0
CGCCGTCTAGGTTCGTCT	B3-9	PACRGL (control)	chr16	69095297	-	NA	NA	NA	NA	ReprPCWk	47	NA	NA	NA	NA	NA	NA	NA	NA	NA	NA	NA	NA	NA	NA	NA	NA	NA	NA	NA	NA	NA	NA	NA	NA	NA	NA	NA	NA	NA
CGCCGTGCCGGGTCGTTA	B3-9	PACRGL (control)	chr1	175001472	-	NA	NA	NA	NA	TssA	41	NA	NA	NA	NA	NA	NA	NA	NA	NA	NA	NA	NA	NA	NA	NA	NA	NA	8	0	0	0	0	0	0	0	0	0	0	0
CGCCGTTAATTGTGTGTT	B3-9	PACRGL (control)	chr3	152976379	+	NA	NA	NA	NA	EnhA1	38	NA	NA	NA	NA	NA	NA	NA	NA	NA	NA	NA	NA	NA	NA	NA	NA	NA	2	0	0	0	0	0	11	0	0	0	3	0
CGCCGTTCCGTGTGCCGA	B3-9	PACRGL (control)	chr3	41475623	-	NM_017886.4	NM_017886.4.5	5	NM_017886.4	Quies	36	486480	0.679911391255127	NA	NA	NA	NA	NA	NA	NA	NA	NA	NA	NA	NA	NA	NA	NA	0	0	0	0	0	0	13	0	0	0	0	0
CGCCGTTCTGACGTGCAG	B3-9	PACRGL (control)	chr8	11848487	-	NM_001908.5	NM_001908.5.5	5	NM_001908.5	TxWk	52	19600	0.766703176341731	48.8387074054418	3.77691849387103	0.81970216083629	4.07202811779732e-06	1.69206435170261e-05	17.1230762491519	-1.89939399345254	3.64914052019698	0.602712005351646	NA	30.3714012434975	8.27355394808162	3.08572367200836	0.00733507264618665	0.0499938025724248	200	55	110	0	28	0	45	84	0	0	3	24
CGCCGTTGGCACTTAGTT	B3-9	PACRGL (control)	chr10	48430011	+	NM_001323329.2	NM_001323329.2.10	10	NM_001323329.2	TxWk	36	123335	0.929539356666968	NA	NA	NA	NA	NA	NA	NA	NA	NA	NA	NA	NA	NA	NA	NA	0	0	0	0	0	0	5	0	0	0	0	0
CGCCGTTTCCCTTGGAGT	B3-9	PACRGL (control)	chr22	38511205	+	NA	NA	NA	NA	EnhWk	48	NA	NA	NA	NA	NA	NA	NA	NA	NA	NA	NA	NA	NA	NA	NA	NA	NA	0	0	0	0	0	0	0	0	0	0	0	0
CGCCTAAATATCACTCTC	B3-9	PACRGL (control)	chr11	46540176	+	NA	NA	NA	NA	TxWk	43	NA	NA	NA	NA	NA	NA	NA	NA	NA	NA	NA	NA	NA	NA	NA	NA	NA	0	0	0	0	0	0	0	48	0	0	0	30
CGCCTAACAATGGGGACT	B3-9	PACRGL (control)	chr12	112387452	-	NA	NA	NA	NA	EnhWk	45	NA	NA	NA	NA	NA	NA	NA	NA	NA	NA	NA	NA	NA	NA	NA	NA	NA	0	0	0	0	0	0	0	0	0	0	0	0
CGCCTAATGTGCGTTTTC	B3-9	PACRGL (control)	chr13	105389839	-	NA	NA	NA	NA	Quies	36	NA	NA	NA	NA	NA	NA	NA	NA	NA	NA	NA	NA	NA	NA	NA	NA	NA	0	0	0	0	0	0	0	0	0	0	0	0
CGCCTACTCAGGGTGACG	B3-9	PACRGL (control)	chr3	182969965	+	NA	NA	NA	NA	EnhA1	39	NA	NA	NA	NA	NA	NA	NA	NA	NA	NA	NA	NA	NA	NA	NA	NA	NA	0	0	0	0	0	0	0	0	0	0	0	0
CGCCTACTTAGTGAGGCA	B3-9	PACRGL (control)	chr20	46076749	+	NA	NA	NA	NA	TxWk	40	NA	NA	NA	NA	NA	NA	NA	NA	NA	NA	NA	NA	NA	NA	NA	NA	NA	0	0	0	0	0	0	0	0	0	0	0	0
CGCCTAGCCGACGGACAT	B3-9	PACRGL (control)	chr22	20827194	+	NA	NA	NA	NA	TxWk	41	NA	NA	NA	NA	NA	NA	NA	NA	NA	NA	NA	NA	NA	NA	NA	NA	NA	NA	NA	NA	NA	NA	NA	NA	NA	NA	NA	NA	NA
CGCCTATGTCAGCGCCTA	B3-9	PACRGL (control)	chr12	93369164	+	NA	NA	NA	NA	TxWk	42	NA	NA	NA	NA	NA	NA	NA	NA	NA	NA	NA	NA	NA	NA	NA	NA	NA	0	0	0	0	0	0	0	0	0	0	0	0
CGCCTATTAGTTGTCGAG	B3-9	PACRGL (control)	chr6	27214737	+	NA	NA	NA	NA	TssFlnk	46	NA	NA	NA	NA	NA	NA	NA	NA	NA	NA	NA	NA	NA	NA	NA	NA	NA	0	0	0	0	0	0	0	0	0	0	0	0
CGCCTCACGGGGTGCCAC	B3-9	PACRGL (control)	chr11	62106489	+	NA	NA	NA	NA	TxWk	44	NA	NA	NA	NA	NA	NA	NA	NA	NA	NA	NA	NA	NA	NA	NA	NA	NA	0	0	0	0	0	0	0	0	0	0	0	0
CGCCTCACGTAGGCAGCA	B3-9	PACRGL (control)	chr2	97826184	-	NM_015348.2	NM_015348.2.30	30	NM_015348.2	TxWk	43	169764	0.708492444066056	NA	NA	NA	NA	NA	NA	NA	NA	NA	NA	NA	NA	NA	NA	NA	40	0	6	0	9	0	27	0	0	0	2	0
CGCCTCGATTTATGGTCC	B3-9	PACRGL (control)	chr3	187035625	+	NM_173216.2	NM_173216.2.2	2	NM_173216.2	TxWk	40	105100	0.710000810657443	NA	NA	NA	NA	NA	NA	NA	NA	NA	NA	NA	NA	NA	NA	NA	0	0	0	0	0	0	0	0	0	0	0	0
CGCCTCGCATCAAACTAT	B3-9	PACRGL (control)	chr7	71967834	-	NM_031468.4	NM_031468.4.2	2	NM_031468.4	ReprPCWk	41	444504	0.702386671048972	NA	NA	NA	NA	NA	NA	NA	NA	NA	NA	NA	NA	NA	NA	NA	NA	NA	NA	NA	NA	NA	NA	NA	NA	NA	NA	NA
CGCCTCGGCACCGTTCTT	B3-9	PACRGL (control)	chrUn_GL000218v1	52370	+	NA	NA	NA	NA	NA	42	NA	NA	NA	NA	NA	NA	NA	NA	NA	NA	NA	NA	NA	NA	NA	NA	NA	0	0	0	0	0	0	0	0	0	0	0	0
CGCCTCGTCCCAGCGTGG	B3-9	PACRGL (control)	chr1	212790634	-	NM_015471.4	NM_015471.4.5	5	NM_015471.4	TssA	42	1143	0.0174171428571429	179.021908878677	2.29335221690949	0.311502721064495	1.80873700079807e-13	1.61916120764453e-12	29.7689780659348	0.728051313705997	3.28591225034798	0.824650596456082	0.983480458741488	98.1561051379381	0.78644257358452	2.58039697865475	0.760536908057132	0.90498655438632	992	141	180	0	166	12	226	0	29	0	34	60
CGCCTCTTCGGACGCACT	B3-9	PACRGL (control)	chr20	30682564	+	NA	NA	NA	NA	NA	32	NA	NA	NA	NA	NA	NA	NA	380.166564462494	0.980734967394318	0.389740371773026	0.0118567190437646	0.10587641470146	195.529689281773	-1.70727634974654	0.896824671039563	0.0569505417115541	0.210090115157143	34	1147	6	222	6	354	27	740	10	150	5	158
CGCCTGAAAGAAATTCCT	B3-9	PACRGL (control)	chr6	146719997	-	NA	NA	NA	NA	Quies	37	NA	NA	NA	NA	NA	NA	NA	NA	NA	NA	NA	NA	NA	NA	NA	NA	NA	0	0	0	0	0	0	0	0	0	0	0	0
CGCCTGAGCAGGAGGACT	B3-9	PACRGL (control)	chr2	179094599	-	NA	NA	NA	NA	Quies	40	NA	NA	NA	NA	NA	NA	NA	NA	NA	NA	NA	NA	NA	NA	NA	NA	NA	0	0	0	0	0	0	0	0	0	0	0	0
CGCCTGAGGTTACCACGC	B3-9	PACRGL (control)	chr12	24853614	+	NA	NA	NA	NA	TxWk	40	NA	NA	NA	NA	NA	NA	NA	NA	NA	NA	NA	NA	NA	NA	NA	NA	NA	0	0	0	0	0	0	0	0	0	0	0	0
CGCCTGAGTTCCAAGAGA	B3-9	PACRGL (control)	chr10	17501019	-	NA	NA	NA	NA	TxWk	41	NA	NA	NA	NA	NA	NA	NA	NA	NA	NA	NA	NA	NA	NA	NA	NA	NA	0	0	0	0	0	0	19	0	0	0	0	0
CGCCTGATGTCGCCTTGC	B3-9	PACRGL (control)	chr17	7147610	+	NA	NA	NA	NA	ReprPC	47	NA	NA	NA	NA	NA	NA	NA	NA	NA	NA	NA	NA	NA	NA	NA	NA	NA	0	0	0	0	0	0	0	0	0	0	0	0
CGCCTGCCGAGTGGCTAG	B3-9	PACRGL (control)	chr11	9694570	+	NM_015055.4	NM_015055.4.2	2	NM_015055.4	Quies	38	30494	0.342949042365352	758.998993076884	1.85180699057163	0.153541016160625	1.70398321653831e-33	4.17039944813959e-32	646.768155168124	0.626285499394264	0.363417419296015	0.0848301794196282	0.343558504980596	674.481283191029	0.800331482076484	0.629363182878434	0.203496491820739	0.476739006046274	2751	1384	896	754	757	368	710	1523	255	164	203	594
CGCCTGCGCAGTTCGGGC	B3-9	PACRGL (control)	chr1	227240640	+	NA	NA	NA	NA	TxWk	36	NA	NA	NA	NA	NA	NA	NA	NA	NA	NA	NA	NA	NA	NA	NA	NA	NA	0	0	0	0	0	0	0	0	0	0	0	0
CGCCTGCGTGACAATCGC	B3-9	PACRGL (control)	chr15	76803396	+	NA	NA	NA	NA	Quies	37	NA	NA	NA	NA	NA	NA	NA	NA	NA	NA	NA	NA	NA	NA	NA	NA	NA	0	0	0	0	0	0	0	0	0	0	0	0
CGCCTGGACCATCAGGTA	B3-9	PACRGL (control)	chr20	49292678	+	NA	NA	NA	NA	TxWk	45	14500	0.67687424143404	NA	NA	NA	NA	NA	NA	NA	NA	NA	NA	NA	NA	NA	NA	NA	0	0	0	0	0	0	0	0	0	0	0	0
CGCCTGGAGTATTTCGTT	B3-9	PACRGL (control)	chr12	118274556	-	NM_016281.4	NM_016281.4.20	20	NM_016281.4	Quies	40	98351	0.440824357819342	70.5300114534898	-0.956341213276776	0.512690228132876	0.062133864703392	0.100726327252083	68.0237931005842	-0.760564954408356	1.25209058000648	0.543561571267924	0.901385633699333	74.0075567294066	-0.677897521655185	1.03845975472338	0.513890815505462	0.766018387119873	129	106	33	45	26	21	406	215	68	35	24	97
CGCCTGGATAAATAGCCT	B3-9	PACRGL (control)	chr18	8703469	+	NA	NA	NA	NA	EnhWk	53	NA	NA	NA	NA	NA	NA	NA	NA	NA	NA	NA	NA	NA	NA	NA	NA	NA	0	0	0	0	0	0	0	0	0	0	0	0
CGCCTGGCAACGCTGATC	B3-9	PACRGL (control)	chr1	185320729	+	NA	NA	NA	NA	Quies	47	NA	NA	NA	NA	NA	NA	NA	23.749736639001	1.78062660325439	3.91847691177086	0.649527969503936	NA	16.487968406889	-6.1410629628973	3.84979336125686	0.110674917223447	0.329719140047681	22	225	11	0	0	0	44	1	4	0	2	0
CGCCTGGCGCCCGGTTGG	B3-9	PACRGL (control)	chr11	22791689	-	NA	NA	NA	NA	EnhWk	36	NA	NA	NA	NA	NA	NA	NA	NA	NA	NA	NA	NA	NA	NA	NA	NA	NA	0	0	3	0	0	0	0	0	0	0	0	0
CGCCTGGGAACGCCGTGA	B3-9	PACRGL (control)	chr4	77218996	-	NA	NA	NA	NA	ReprPCWk	43	NA	NA	NA	NA	NA	NA	NA	NA	NA	NA	NA	NA	NA	NA	NA	NA	NA	NA	NA	NA	NA	NA	NA	NA	NA	NA	NA	NA	NA
CGCCTGTTCGCCTTCGTC	B3-9	PACRGL (control)	chr3	167728346	-	NM_007217.4	NM_007217.4.7	7	NM_007217.4	EnhA2	35	6546	0.126872758988274	7437.05798681094	-1.07235375549155	0.0731275457805503	1.09368267247001e-48	4.36433618514167e-47	1370.04862048069	-0.473932187804619	0.205381040081976	0.021022777047754	0.142334961300106	4794.82081206029	-1.1401199919133	0.241130246147148	2.26482176577485e-06	5.56860303089786e-05	12116	2207	3143	1051	3248	588	24264	3203	6676	1045	6572	1631
CGCCTTACCGCCTCTAAC	B3-9	PACRGL (control)	chr12	23556773	-	NM_006940.6	NM_006940.6.4	4	NM_006940.6	EnhA2	37	392897	0.935097235146977	NA	NA	NA	NA	NA	NA	NA	NA	NA	NA	NA	NA	NA	NA	NA	0	0	0	0	0	0	0	0	0	0	0	0
CGCCTTACGAAATCGTTG	B3-9	PACRGL (control)	chr1	63835151	-	NA	NA	NA	NA	Quies	40	NA	NA	NA	NA	NA	NA	NA	NA	NA	NA	NA	NA	NA	NA	NA	NA	NA	0	0	0	0	0	0	0	0	0	0	0	0
CGCCTTCGGCCGTGGTAA	B3-9	PACRGL (control)	chr7	29637421	-	NA	NA	NA	NA	Quies	44	47834	0.553250057830211	41.5579828241959	-1.14435780980455	0.600264516445004	0.0565954054175654	0.0930283966157326	164.699630491052	-2.06843299865494	1.96500398323035	0.292508069146631	0.717209893190441	103.628217523864	-0.622396963965749	1.78572360201759	0.72743431757626	0.888141453181573	63	0	24	164	12	127	113	150	44	235	38	200
CGCCTTGATTGGCCACTC	B3-9	PACRGL (control)	chr21	42051233	+	NA	NA	NA	NA	ReprPC	48	42039	0.915164576802508	NA	NA	NA	NA	NA	NA	NA	NA	NA	NA	NA	NA	NA	NA	NA	31	0	5	0	2	0	0	0	4	0	0	0
CGCCTTGCATCGGGCACC	B3-9	PACRGL (control)	chr5	134375458	+	NM_003337.4	NM_003337.4.2	2	NM_003337.4	TxWk	42	3890	0.189386562804284	NA	NA	NA	NA	NA	20.0874709411255	0.0153411211979854	3.946958517645	0.996898773353087	NA	14.0846392075176	5.58377316605758	4.23659730482875	0.187508553363649	0.454634189941064	42	92	18	0	6	0	6	130	0	0	0	0
CGCCTTGGAAGCTAGGCG	B3-9	PACRGL (control)	chr9	97942769	+	NA	NA	NA	NA	EnhA1	39	NA	NA	63.6829943537116	-1.20154051106375	0.489500708951912	0.0141031756469659	0.0280350694159633	31.6266207680903	-7.55021680960488	3.41529109810922	0.0270559534774855	0.165278181883282	52.0367138632374	1.21756591951915	2.84930919655068	0.669146494034617	0.858442720724273	139	0	23	0	20	20	319	137	57	69	39	0
CGCCTTGGCTTACCTGAT	B3-9	PACRGL (control)	chr5	149626068	-	NA	NA	NA	NA	TxWk	50	NA	NA	NA	NA	NA	NA	NA	NA	NA	NA	NA	NA	NA	NA	NA	NA	NA	0	0	0	0	0	0	0	0	0	0	0	0
CGCCTTGGTGATACGACT	B3-9	PACRGL (control)	chrX	139044396	-	NA	NA	NA	NA	Quies	38	NA	NA	229.124201420535	1.92143116051845	0.268846084098995	8.87232363703661e-13	7.53562263525616e-12	102.804285324731	-1.69283860060981	1.13385789944068	0.135439782543659	0.468720922834339	158.332462103809	2.77693644471853	1.28048855452365	0.0301089729117634	0.13652532172152	932	212	293	56	197	2	214	358	86	58	50	153
CGCCTTTAGGCCACGGAG	B3-9	PACRGL (control)	chr16	75306775	-	NM_006324.3	NM_006324.3.2	2	NM_006324.3	EnhWk	45	126728	0.906533899881254	600.151157232536	4.32711022321193	0.203238252995892	1.38073760598744e-100	1.53261874264606e-98	234.755456271324	-1.52784186652008	0.594264684871831	0.0101411554372279	0.0988355413002183	379.367402949485	5.39245054300829	0.769927463880634	2.49036410419261e-12	2.17477485995441e-10	3139	142	793	90	690	96	144	1189	44	270	31	124
CGCGAACTAGGGGCTCGT	B3-9	PACRGL (control)	chr12	26029384	-	NA	NA	NA	NA	Quies	37	NA	NA	NA	NA	NA	NA	NA	NA	NA	NA	NA	NA	NA	NA	NA	NA	NA	0	0	0	0	0	0	0	0	0	0	0	0
CGCGAAGACCTCACGAGG	B3-9	PACRGL (control)	chr14	75446839	+	NM_001135048.2	NM_001135048.2.2	2	NM_001135048.2	TxWk	45	18818	0.408323568979734	NA	NA	NA	NA	NA	NA	NA	NA	NA	NA	NA	NA	NA	NA	NA	0	0	0	0	0	0	0	0	0	0	0	0
CGCGAAGGACATTCACGG	B3-9	PACRGL (control)	chr6	3163942	-	NA	NA	NA	NA	EnhA1	48	NA	NA	NA	NA	NA	NA	NA	NA	NA	NA	NA	NA	NA	NA	NA	NA	NA	1	0	3	0	0	0	0	0	0	0	0	0
CGCGAAGGCAGCCGATAG	B3-9	PACRGL (control)	chr3	72081078	-	NA	NA	NA	NA	EnhWk	44	3563	0.87392690703949	NA	NA	NA	NA	NA	NA	NA	NA	NA	NA	NA	NA	NA	NA	NA	0	0	0	0	0	0	0	0	0	0	0	0
CGCGAAGGCCGGCGGGCT	B3-9	PACRGL (control)	chr3	194313240	-	NA	NA	NA	NA	TxWk	49	9631	0.360982008995502	NA	NA	NA	NA	NA	NA	NA	NA	NA	NA	NA	NA	NA	NA	NA	0	0	0	0	0	0	0	0	0	0	0	0
CGCGAAGGCTTCGAGTCA	B3-9	PACRGL (control)	chr11	59566202	+	NA	NA	NA	NA	TssA	45	279	0.00377343179420596	NA	NA	NA	NA	NA	NA	NA	NA	NA	NA	NA	NA	NA	NA	NA	0	0	0	0	0	0	0	0	0	0	0	0
CGCGAAGTGAGCAGCAAC	B3-9	PACRGL (control)	chr16	50897459	-	NA	NA	NA	NA	Quies	44	NA	NA	NA	NA	NA	NA	NA	NA	NA	NA	NA	NA	NA	NA	NA	NA	NA	NA	NA	NA	NA	NA	NA	NA	NA	NA	NA	NA	NA
CGCGAATCGATGTCCGTA	B3-9	PACRGL (control)	chr10	29659192	-	NA	NA	NA	NA	Quies	44	NA	NA	NA	NA	NA	NA	NA	10.3291367595344	-1.63308335208304	3.95380569950242	0.679576669106093	NA	NA	NA	NA	NA	NA	2	0	0	0	0	0	0	129	0	0	0	0
CGCGAATTTCTACAAAGC	B3-9	PACRGL (control)	chr20	47373005	+	NA	NA	NA	NA	EnhA1	48	NA	NA	NA	NA	NA	NA	NA	NA	NA	NA	NA	NA	NA	NA	NA	NA	NA	0	0	0	0	0	0	0	0	0	0	0	0
CGCGACAGTCTCCAGAAA	B3-9	PACRGL (control)	chr6	118883603	-	NM_017696.3	NM_017696.3.6	6	NM_017696.3	NA	37	51556	0.423614477630336	NA	NA	NA	NA	NA	NA	NA	NA	NA	NA	NA	NA	NA	NA	NA	10	0	0	0	0	0	8	0	0	0	0	0
CGCGACCCACTGTCGAGT	B3-9	PACRGL (control)	chr1	226064482	-	NA	NA	NA	NA	TssA	44	NA	NA	NA	NA	NA	NA	NA	NA	NA	NA	NA	NA	NA	NA	NA	NA	NA	0	0	0	0	0	0	0	0	0	22	0	0
CGCGACCGATAACTCACA	B3-9	PACRGL (control)	chr6	143810971	-	NA	NA	NA	NA	TxWk	38	NA	NA	NA	NA	NA	NA	NA	NA	NA	NA	NA	NA	NA	NA	NA	NA	NA	0	0	0	0	0	0	6	0	0	0	0	0
CGCGACCGTAGCAGTGGG	B3-9	PACRGL (control)	chr16	15935601	+	NA	NA	NA	NA	Quies	43	NA	NA	NA	NA	NA	NA	NA	NA	NA	NA	NA	NA	NA	NA	NA	NA	NA	0	0	0	0	0	0	0	0	0	0	0	0
CGCGACGGTAACCTGACC	B3-9	PACRGL (control)	chr9	14440842	-	NA	NA	NA	NA	ReprPCWk	42	NA	NA	NA	NA	NA	NA	NA	NA	NA	NA	NA	NA	NA	NA	NA	NA	NA	0	0	0	0	2	0	0	0	5	0	0	0
CGCGACTAGGCGAACGAT	B3-9	PACRGL (control)	chr4	2635425	-	NA	NA	NA	NA	Tx	45	NA	NA	NA	NA	NA	NA	NA	NA	NA	NA	NA	NA	NA	NA	NA	NA	NA	0	0	0	0	0	0	0	0	0	0	0	0
CGCGACTCAGCCCTCGGT	B3-9	PACRGL (control)	chr7	35021320	-	NM_001366673.1	NM_001366673.1.21	21	NM_001366673.1	TxWk	38	16165	0.14884213434004	NA	NA	NA	NA	NA	NA	NA	NA	NA	NA	NA	NA	NA	NA	NA	2	0	0	0	0	0	0	0	0	0	0	0
CGCGACTCCCCGTTCCTC	B3-9	PACRGL (control)	chr3	50310806	+	NA	NA	NA	NA	TxWk	52	NA	NA	NA	NA	NA	NA	NA	NA	NA	NA	NA	NA	NA	NA	NA	NA	NA	NA	NA	NA	NA	NA	NA	NA	NA	NA	NA	NA	NA
CGCGACTGTCTACGTCTG	B3-9	PACRGL (control)	chr10	21009699	-	NA	NA	NA	NA	Quies	40	NA	NA	NA	NA	NA	NA	NA	21.0351030354303	-7.76245623132166	3.40123403670184	0.0224747607281588	NA	NA	NA	NA	NA	NA	14	0	41	0	11	0	6	63	7	48	1	29
CGCGAGACCCTGTCTGAC	B3-9	PACRGL (control)	chr2	27669770	-	NA	NA	NA	NA	TxWk	39	NA	NA	NA	NA	NA	NA	NA	NA	NA	NA	NA	NA	NA	NA	NA	NA	NA	NA	NA	NA	NA	NA	NA	NA	NA	NA	NA	NA	NA
CGCGAGCCAGACGTAAAT	B3-9	PACRGL (control)	chr7	116888914	-	NA	NA	NA	NA	TxWk	36	NA	NA	NA	NA	NA	NA	NA	32.0315901960412	7.6849086648051	3.46646950301632	0.0266281034663844	0.163986115446709	16.2217964636312	-9.3912498460498	6.12125968987798	0.124979926109911	0.353446859713399	0	210	0	0	0	35	0	0	0	0	0	0
CGCGAGCCTGACTTTACT	B3-9	PACRGL (control)	chr18	477810	+	NA	NA	NA	NA	ReprPCWk	46	NA	NA	NA	NA	NA	NA	NA	NA	NA	NA	NA	NA	NA	NA	NA	NA	NA	0	0	0	0	0	0	0	0	0	0	0	0
CGCGAGCTCCCCGAGTTA	B3-9	PACRGL (control)	chr1	115228716	+	NA	NA	NA	NA	ReprPCWk	44	NA	NA	NA	NA	NA	NA	NA	NA	NA	NA	NA	NA	NA	NA	NA	NA	NA	5	0	4	56	0	0	0	0	10	0	0	0
CGCGAGGACGCCATATAT	B3-9	PACRGL (control)	chr11	107564755	+	NA	NA	NA	NA	TssFlnk	39	NA	NA	NA	NA	NA	NA	NA	NA	NA	NA	NA	NA	NA	NA	NA	NA	NA	0	0	0	0	0	0	0	0	0	0	0	0
CGCGAGGAGCGATGGCTT	B3-9	PACRGL (control)	chr12	121477398	-	NM_032590.5	NM_032590.5.11	11	NM_032590.5	Quies	46	103625	0.682066505186667	NA	NA	NA	NA	NA	NA	NA	NA	NA	NA	NA	NA	NA	NA	NA	1	67	0	0	0	0	0	0	0	0	0	0
CGCGAGGCATCTGACAAA	B3-9	PACRGL (control)	chr6	2147219	-	NM_001500.4	NM_001500.4.10	10	NM_001500.4	ReprPCWk	39	98386	0.158227725956899	NA	NA	NA	NA	NA	NA	NA	NA	NA	NA	NA	NA	NA	NA	NA	27	0	4	0	2	0	0	0	0	0	0	0
CGCGAGGCATGAAGAGGA	B3-9	PACRGL (control)	chr17	12950132	+	NM_014859.6	NM_014859.6.12	12	NM_014859.6	ReprPCWk	45	160635	0.794648422427354	NA	NA	NA	NA	NA	NA	NA	NA	NA	NA	NA	NA	NA	NA	NA	0	0	0	0	0	0	0	0	0	0	0	0
CGCGAGGCTGCGAGAGCC	B3-9	PACRGL (control)	chr2	144403420	+	NA	NA	NA	NA	TxWk	37	NA	NA	NA	NA	NA	NA	NA	NA	NA	NA	NA	NA	NA	NA	NA	NA	NA	0	0	0	0	0	0	0	0	0	0	0	0
CGCGAGGGGTGTGCGTTG	B3-9	PACRGL (control)	chr6	56904705	-	NM_001374736.1	NM_001374736.1.102	102	NM_001374736.1	TxWk	41	50125	0.100888624996226	NA	NA	NA	NA	NA	23.4835811550385	-6.067164195607	3.0710315864421	0.0481988366229334	NA	NA	NA	NA	NA	NA	4	33	4	0	3	0	2	62	0	41	5	32
CGCGAGGTTAACGAAACG	B3-9	PACRGL (control)	chr3	57753943	-	NA	NA	NA	NA	EnhA2	43	NA	NA	NA	NA	NA	NA	NA	NA	NA	NA	NA	NA	NA	NA	NA	NA	NA	5	0	2	0	1	0	0	0	0	0	3	0
CGCGAGTCTTCTCAAGCG	B3-9	PACRGL (control)	chr1	246572446	-	NA	NA	NA	NA	EnhA2	39	NA	NA	NA	NA	NA	NA	NA	NA	NA	NA	NA	NA	NA	NA	NA	NA	NA	0	0	0	0	0	0	23	0	7	0	3	0
CGCGAGTTGCTCGCACTC	B3-9	PACRGL (control)	chr1	211569907	-	NA	NA	NA	NA	Quies	37	NA	NA	NA	NA	NA	NA	NA	NA	NA	NA	NA	NA	NA	NA	NA	NA	NA	0	0	0	0	3	40	34	0	0	0	0	31
CGCGATACGGTGAGCACC	B3-9	PACRGL (control)	chr1	208462963	-	NA	NA	NA	NA	ReprPCWk	40	NA	NA	NA	NA	NA	NA	NA	NA	NA	NA	NA	NA	NA	NA	NA	NA	NA	0	0	0	0	0	0	0	0	0	0	0	0
CGCGATATAGTAGCCTTG	B3-9	PACRGL (control)	chr5	112524960	+	NA	NA	NA	NA	Quies	45	3449	0.387484552297495	NA	NA	NA	NA	NA	NA	NA	NA	NA	NA	NA	NA	NA	NA	NA	0	0	0	0	0	0	0	0	0	0	0	0
CGCGATATTGGAAACACG	B3-9	PACRGL (control)	chr1	10170487	-	NA	NA	NA	NA	TxWk	46	NA	NA	NA	NA	NA	NA	NA	NA	NA	NA	NA	NA	NA	NA	NA	NA	NA	NA	NA	NA	NA	NA	NA	NA	NA	NA	NA	NA	NA
CGCGATGAGCGCTTGTGC	B3-9	PACRGL (control)	chr12	47223376	+	NM_138371.3	NM_138371.3.3	3	NM_138371.3	EnhA1	42	143756	0.91541008660214	NA	NA	NA	NA	NA	NA	NA	NA	NA	NA	NA	NA	NA	NA	NA	0	0	0	0	0	0	0	0	0	0	0	0
CGCGATGCGTGGGCTAGC	B3-9	PACRGL (control)	chr11	120185723	+	NA	NA	NA	NA	ReprPCWk	52	NA	NA	NA	NA	NA	NA	NA	NA	NA	NA	NA	NA	NA	NA	NA	NA	NA	0	0	0	0	0	0	0	0	0	0	0	0
CGCGATGTTGACTGTGAG	B3-9	PACRGL (control)	chr12	71665293	-	NA	NA	NA	NA	TssA	41	NA	NA	NA	NA	NA	NA	NA	354.700694102777	-0.289676328220383	0.461037012445376	0.529797809285216	0.895148745955165	177.850083281035	-2.10042515213875	1.76138989306907	0.233072435859987	0.514608495043957	0	894	0	113	0	186	4	1300	0	250	0	160
CGCGATTCACGCCTTTAT	B3-9	PACRGL (control)	chrX	19847117	-	NM_031892.3	NM_031892.3.17	17	NM_031892.3	ReprPCWk	44	40483	0.114480352012307	NA	NA	NA	NA	NA	NA	NA	NA	NA	NA	NA	NA	NA	NA	NA	37	90	8	0	7	13	15	0	6	0	0	0
CGCGATTCGGACATTCGT	B3-9	PACRGL (control)	chr7	16271336	-	NM_001101426.4	NM_001101426.4.4	4	NM_001101426.4	EnhG1	37	150202	0.44968773763974	47.7988296619431	1.46241712518446	0.569638318916614	0.0102501851976193	0.0211147692946693	41.4289679451503	-2.08684274519697	2.74732308636263	0.447498914478272	0.855109946914395	42.9650337108	2.37183125885159	2.55867364795974	0.353938549857659	0.645210752249296	124	0	79	104	30	9	31	131	29	0	15	58
CGCGATTTCTGCCTCATA	B3-9	PACRGL (control)	chr7	157688298	+	NA	NA	NA	NA	ReprPC	61	NA	NA	NA	NA	NA	NA	NA	NA	NA	NA	NA	NA	NA	NA	NA	NA	NA	0	0	0	0	0	0	0	0	0	0	0	0
CGCGATTTGTTGAGAGCT	B3-9	PACRGL (control)	chr13	26983975	-	NA	NA	NA	NA	EnhA1	46	8021	0.308156287218103	NA	NA	NA	NA	NA	NA	NA	NA	NA	NA	NA	NA	NA	NA	NA	0	0	0	0	0	0	0	0	0	0	0	0
CGCGCAACTCGAACGTGT	B3-9	PACRGL (control)	chr6	40340565	-	NA	NA	NA	NA	ReprPCWk	51	NA	NA	NA	NA	NA	NA	NA	NA	NA	NA	NA	NA	NA	NA	NA	NA	NA	0	0	0	0	0	0	0	0	0	0	0	0
CGCGCAAGGTCAACCGCC	B3-9	PACRGL (control)	chr9	129861865	+	NM_001110303.4	NM_001110303.4.8	8	NM_001110303.4	EnhG2	51	26408	0.56949386469992	312.056943471864	1.35734115981015	0.237162340821247	1.04500654694177e-08	6.03205512481573e-08	479.468975849151	0.28721647131372	0.289999585056086	0.321977159011832	0.753749785099858	389.21209997203	0.507158711607378	0.491930670822298	0.302561611159875	0.591232469338258	1368	1220	293	355	256	283	433	1105	109	273	122	334
CGCGCAAGTCGGTGGTGC	B3-9	PACRGL (control)	chr6	15573045	+	NA	NA	NA	NA	TxWk	41	NA	NA	NA	NA	NA	NA	NA	NA	NA	NA	NA	NA	NA	NA	NA	NA	NA	0	0	0	0	0	0	0	0	0	0	0	0
CGCGCACTCTGTGACGGA	B3-9	PACRGL (control)	chr4	16728118	+	NA	NA	NA	NA	Quies	39	NA	NA	NA	NA	NA	NA	NA	37.9614160710479	7.72453369472208	3.25748707019611	0.0177248330479692	0.127464529226193	21.1664474479526	-7.12396620232885	5.91937187416819	0.22878275078226	0.509132088186357	0	0	0	59	0	31	57	242	0	0	0	0
CGCGCACTGGTTTGTACA	B3-9	PACRGL (control)	chr16	57017998	-	NA	NA	NA	NA	ReprPC	46	NA	NA	NA	NA	NA	NA	NA	NA	NA	NA	NA	NA	NA	NA	NA	NA	NA	0	0	0	0	0	0	0	0	0	0	0	0
CGCGCAGCAATTTCGTCG	B3-9	PACRGL (control)	chr9	97969179	+	NA	NA	NA	NA	TxWk	42	NA	NA	NA	NA	NA	NA	NA	NA	NA	NA	NA	NA	NA	NA	NA	NA	NA	0	0	3	0	1	0	10	0	0	0	0	0
CGCGCAGCGGGCACCCGG	B3-9	PACRGL (control)	chr14	49972407	-	NA	NA	NA	NA	EnhWk	43	132695	0.747446924762436	NA	NA	NA	NA	NA	NA	NA	NA	NA	NA	NA	NA	NA	NA	NA	0	0	0	0	0	0	0	0	0	0	0	0
CGCGCAGCTGAAGCCCTA	B3-9	PACRGL (control)	chr11	33946370	+	NA	NA	NA	NA	EnhA1	44	NA	NA	NA	NA	NA	NA	NA	NA	NA	NA	NA	NA	NA	NA	NA	NA	NA	0	0	0	0	0	0	0	0	0	0	0	0
CGCGCATTCCTCTGTTCG	B3-9	PACRGL (control)	chr10	61767545	-	NA	NA	NA	NA	EnhA1	36	NA	NA	NA	NA	NA	NA	NA	NA	NA	NA	NA	NA	NA	NA	NA	NA	NA	0	0	0	0	0	0	0	0	0	0	0	0
CGCGCATTGCTTGCGAGC	B3-9	PACRGL (control)	chr6	26335881	+	NA	NA	NA	NA	EnhA1	41	212708	0.493266824821496	NA	NA	NA	NA	NA	NA	NA	NA	NA	NA	NA	NA	NA	NA	NA	NA	NA	NA	NA	NA	NA	NA	NA	NA	NA	NA	NA
CGCGCCAGTCGATTTAGT	B3-9	PACRGL (control)	chr14	73704127	-	NA	NA	NA	NA	Quies	44	NA	NA	NA	NA	NA	NA	NA	NA	NA	NA	NA	NA	NA	NA	NA	NA	NA	NA	NA	NA	NA	NA	NA	NA	NA	NA	NA	NA	NA
CGCGCCATCACAAGTTCA	B3-9	PACRGL (control)	chr15	90155821	+	NA	NA	NA	NA	TxWk	48	NA	NA	NA	NA	NA	NA	NA	NA	NA	NA	NA	NA	NA	NA	NA	NA	NA	0	0	0	0	0	0	0	0	0	0	0	0
CGCGCCCAGGGGGAAGAG	B3-9	PACRGL (control)	chr9	98575036	-	NM_005458.8	NM_005458.8.17	17	NM_005458.8	EnhWk	49	133899	0.318180630045125	NA	NA	NA	NA	NA	NA	NA	NA	NA	NA	NA	NA	NA	NA	NA	0	0	0	0	0	0	0	0	0	0	0	0
CGCGCCGAAATACCCTAT	B3-9	PACRGL (control)	chr13	108006511	+	NA	NA	NA	NA	TxWk	38	NA	NA	NA	NA	NA	NA	NA	NA	NA	NA	NA	NA	NA	NA	NA	NA	NA	0	0	0	0	0	0	0	0	0	0	0	0
CGCGCCGAAGCATTCGAT	B3-9	PACRGL (control)	chr12	48031053	-	NA	NA	NA	NA	Quies	51	NA	NA	23.4357164870078	1.24276281324991	0.838380395710256	0.138250478999586	0.200372936469908	34.3396608143186	0.403151781993189	3.21769779182242	0.900292387748948	0.990577504508413	28.2419107479804	0.675200465492192	3.18975328652068	0.832358284595863	0.937232707697269	57	0	25	0	20	81	22	0	4	0	20	59
CGCGCCGGGCCTGCCGAA	B3-9	PACRGL (control)	chr10	34435278	+	NA	NA	NA	NA	Quies	37	NA	NA	NA	NA	NA	NA	NA	NA	NA	NA	NA	NA	NA	NA	NA	NA	NA	0	0	0	0	0	0	0	0	0	0	0	0
CGCGCCTCTATACTGCAT	B3-9	PACRGL (control)	chr11	57758610	+	NA	NA	NA	NA	EnhWk	43	NA	NA	12.6902493080233	-1.30771486774841	1.15120502907174	0.255976212787665	0.335598931283997	74.3883468931784	0.044639732963141	1.21453228106895	0.970680617857516	0.996657338582354	43.8550941420729	-1.82760202398775	1.52513250550914	0.23079112636716	0.511134301159668	40	90	1	101	5	34	64	150	14	23	5	112
CGCGCCTGCGTAGCTTCA	B3-9	PACRGL (control)	chr6	133984259	-	NA	NA	NA	NA	TxWk	34	NA	NA	NA	NA	NA	NA	NA	80.6179616309289	-1.38751837644179	1.12399137163078	0.217032872478906	0.617469420553328	40.8050948006628	-0.175076267270283	2.47673567387687	0.943645822206857	0.979699425526046	3	37	0	47	0	36	0	376	0	53	4	89
CGCGCCTTTTAAGCTCCT	B3-9	PACRGL (control)	chr7	50931733	-	NA	NA	NA	NA	Quies	33	NA	NA	NA	NA	NA	NA	NA	NA	NA	NA	NA	NA	NA	NA	NA	NA	NA	0	0	0	0	0	0	0	0	0	0	0	0
CGCGCGAACCGGTAACGA	B3-9	PACRGL (control)	chr3	152244428	+	NA	NA	NA	NA	TssA	33	NA	NA	NA	NA	NA	NA	NA	NA	NA	NA	NA	NA	NA	NA	NA	NA	NA	NA	NA	NA	NA	NA	NA	NA	NA	NA	NA	NA	NA
CGCGCGAAGAGCCACGAC	B3-9	PACRGL (control)	chr1	167867829	+	NA	NA	NA	NA	TssA	40	NA	NA	72.1186386629743	-1.16298302494643	0.552293727896354	0.0352275679105328	0.0620223561188724	142.628940488829	1.17826449078313	0.636667903486439	0.0642165220436243	0.283546982097061	112.320832464503	-3.0793107983309	1.05222948827895	0.00342840144448611	0.0278729587741929	182	498	17	113	23	99	275	229	111	34	26	92
CGCGCGCAGGTTCAGTAT	B3-9	PACRGL (control)	chr1	171815731	-	NA	NA	NA	NA	Quies	40	NA	NA	NA	NA	NA	NA	NA	NA	NA	NA	NA	NA	NA	NA	NA	NA	NA	0	0	0	0	0	0	0	0	0	0	0	0
CGCGCGCGATTTCAAGCC	B3-9	PACRGL (control)	chr1	244834493	-	NA	NA	NA	NA	TssA	44	518	0.813186813186813	NA	NA	NA	NA	NA	NA	NA	NA	NA	NA	NA	NA	NA	NA	NA	NA	NA	NA	NA	NA	NA	NA	NA	NA	NA	NA	NA
CGCGCGCGTGAGATGGCG	B3-9	PACRGL (control)	chr8	78672026	+	NM_016010.3	NM_016010.3.1	1	NM_016010.3	Quies	32	5938	0.110624662332098	NA	NA	NA	NA	NA	NA	NA	NA	NA	NA	NA	NA	NA	NA	NA	37	0	7	0	5	0	16	0	2	15	0	0
CGCGCGCTCGTGGAGGAA	B3-9	PACRGL (control)	chr2	110753127	-	NA	NA	NA	NA	ReprPCWk	41	NA	NA	NA	NA	NA	NA	NA	NA	NA	NA	NA	NA	NA	NA	NA	NA	NA	0	0	0	0	0	0	0	0	0	0	0	0
CGCGCGGACCATGTGTAC	B3-9	PACRGL (control)	chr7	27193560	-	NA	NA	NA	NA	ReprPC	48	NA	NA	NA	NA	NA	NA	NA	NA	NA	NA	NA	NA	NA	NA	NA	NA	NA	NA	NA	NA	NA	NA	NA	NA	NA	NA	NA	NA	NA
CGCGCGGAGTGTGTTAAA	B3-9	PACRGL (control)	chr14	102629520	+	NM_015156.4	NM_015156.4.2	2	NM_015156.4	EnhA1	45	36872	0.267356956922118	15.7853796916611	1.49344585216295	1.03510580375436	0.149078126262618	0.213883147425064	24.4613255201116	2.21499754561653	3.34508435777079	0.507865527919288	NA	19.7641502790118	-2.28360297469059	3.40776846598647	0.502783322056765	0.757330284858521	81	0	16	62	9	31	51	0	6	0	1	28
CGCGCGGCGCAAGTGTCG	B3-9	PACRGL (control)	chr12	92356309	-	NA	NA	NA	NA	TxWk	38	7523	0.0647780600163603	NA	NA	NA	NA	NA	NA	NA	NA	NA	NA	NA	NA	NA	NA	NA	0	0	0	0	0	0	0	0	0	0	0	0
CGCGCGGGTGACGAACCG	B3-9	PACRGL (control)	chr19	12093253	+	NA	NA	NA	NA	TssFlnkU	45	990	0.0220136974117228	NA	NA	NA	NA	NA	NA	NA	NA	NA	NA	NA	NA	NA	NA	NA	1	0	0	0	0	0	8	0	0	0	0	0
CGCGCGGGTTCGATAGAA	B3-9	PACRGL (control)	chr1	201119894	-	NM_001270601.2	NM_001270601.2.1	1	NM_001270601.2	ReprPC	49	7290	0.550521069324875	NA	NA	NA	NA	NA	NA	NA	NA	NA	NA	NA	NA	NA	NA	NA	0	0	0	0	0	0	0	0	0	0	0	0
CGCGCGTAAGTATTCCTT	B3-9	PACRGL (control)	chr15	59646033	+	NA	NA	NA	NA	TxWk	38	NA	NA	NA	NA	NA	NA	NA	NA	NA	NA	NA	NA	NA	NA	NA	NA	NA	NA	NA	NA	NA	NA	NA	NA	NA	NA	NA	NA	NA
CGCGCGTACTCGACGTTT	B3-9	PACRGL (control)	chr6	163776860	+	NA	NA	NA	NA	EnhA1	41	105283	0.82722829844742	NA	NA	NA	NA	NA	NA	NA	NA	NA	NA	NA	NA	NA	NA	NA	0	0	0	0	0	0	0	0	0	0	0	0
CGCGCGTGAGTATGACTT	B3-9	PACRGL (control)	chr2	219666497	+	NA	NA	NA	NA	Quies	45	NA	NA	NA	NA	NA	NA	NA	NA	NA	NA	NA	NA	NA	NA	NA	NA	NA	0	0	0	0	0	0	0	0	0	0	0	0
CGCGCGTGGGTACTGAAA	B3-9	PACRGL (control)	chr1	40985900	-	NA	NA	NA	NA	Tx	43	NA	NA	NA	NA	NA	NA	NA	NA	NA	NA	NA	NA	NA	NA	NA	NA	NA	0	0	0	0	0	0	0	0	0	0	0	0
CGCGCGTGGTGACTGCGT	B3-9	PACRGL (control)	chr6	26542551	+	NM_006353.3	NM_006353.3.1	1	NM_006353.3	TxWk	42	4186	0.488562091503268	297.16972408355	-1.39084577412111	0.245588157160119	1.48466787980762e-08	8.41398926954354e-08	95.4678423515851	-0.577893402391124	1.31059995869801	0.65925783957791	0.931418727554012	216.532713823578	-2.22170663468406	1.43269123670579	0.120968183615707	0.347239359599634	441	385	138	109	84	0	1312	222	265	58	242	34
CGCGCGTTCCTGTCAAGC	B3-9	PACRGL (control)	chr4	76116964	+	NA	NA	NA	NA	Tx	36	NA	NA	NA	NA	NA	NA	NA	54.7357181511268	-2.26839246305533	1.88532327431891	0.228904783491834	0.634350080172542	28.9477570685348	-2.21354150775397	3.32659592949717	0.505789960929263	0.75984759071829	1	0	3	78	0	15	47	81	0	113	0	34
CGCGCTAAACCACGGTGT	B3-9	PACRGL (control)	chr1	42681653	+	NA	NA	NA	NA	TssA	46	2918	0.997948016415869	NA	NA	NA	NA	NA	NA	NA	NA	NA	NA	NA	NA	NA	NA	NA	14	0	9	0	0	0	43	0	0	0	0	0
CGCGCTCCACGTGGTGCC	B3-9	PACRGL (control)	chr2	135548418	-	NA	NA	NA	NA	TxWk	36	NA	NA	NA	NA	NA	NA	NA	NA	NA	NA	NA	NA	NA	NA	NA	NA	NA	3	0	1	0	2	0	0	0	0	0	0	0
CGCGCTCTCGTCGCAACT	B3-9	PACRGL (control)	chr1	150062656	+	NA	NA	NA	NA	NA	39	NA	NA	NA	NA	NA	NA	NA	NA	NA	NA	NA	NA	NA	NA	NA	NA	NA	0	0	0	0	0	0	0	0	0	0	0	0
CGCGCTGACAGCTTAAGT	B3-9	PACRGL (control)	chr11	110270221	-	NM_002906.4	NM_002906.4.11	11	NM_002906.4	TxWk	39	26393	0.392904993003245	598.893547275904	2.19433122493306	0.174499699955404	2.89852884999964e-36	7.90708844758375e-35	378.168161041384	0.540631462835988	0.384935329068774	0.160177902143584	0.517997856633787	461.631244508099	1.22456418936497	0.583349173248593	0.0357996358037015	0.153730525939591	2498	537	671	472	636	272	477	304	157	426	139	257
CGCGCTGAGGAGACGACC	B3-9	PACRGL (control)	chr5	151126613	+	NA	NA	NA	NA	EnhWk	50	NA	NA	NA	NA	NA	NA	NA	NA	NA	NA	NA	NA	NA	NA	NA	NA	NA	0	0	0	0	0	0	0	0	0	0	0	0
CGCGCTGCCGCGTAGTGT	B3-9	PACRGL (control)	chr2	169431442	+	NA	NA	NA	NA	Quies	40	NA	NA	NA	NA	NA	NA	NA	NA	NA	NA	NA	NA	NA	NA	NA	NA	NA	0	0	0	0	0	0	0	0	0	0	0	0
CGCGCTTAGTACACCGCC	B3-9	PACRGL (control)	chr4	102350888	-	NA	NA	NA	NA	EnhWk	37	NA	NA	NA	NA	NA	NA	NA	NA	NA	NA	NA	NA	NA	NA	NA	NA	NA	0	0	0	0	0	0	0	0	0	0	8	0
CGCGCTTATGCTTCCACA	B3-9	PACRGL (control)	chr4	54541142	-	NA	NA	NA	NA	EnhWk	44	NA	NA	NA	NA	NA	NA	NA	NA	NA	NA	NA	NA	NA	NA	NA	NA	NA	0	0	0	0	0	0	0	0	0	0	0	0
CGCGCTTCCTTTGACGTA	B3-9	PACRGL (control)	chr6	63692964	+	NM_001370348.2	NM_001370348.2.5	5	NM_001370348.2	TxWk	36	57163	0.633665890699479	NA	NA	NA	NA	NA	36.6869847188452	-7.11049356113046	3.31636171898359	0.0320277158905509	0.180433971149685	23.0904375118326	3.27310394920226	3.91903077066251	0.403615243946738	0.686355954537596	63	215	1	0	8	0	9	0	0	48	9	19
CGCGCTTCGCCACAGTGA	B3-9	PACRGL (control)	chrX	11706244	-	NA	NA	NA	NA	ReprPCWk	45	51474	0.576306862075529	NA	NA	NA	NA	NA	NA	NA	NA	NA	NA	NA	NA	NA	NA	NA	NA	NA	NA	NA	NA	NA	NA	NA	NA	NA	NA	NA
CGCGCTTTAATGTGTAGT	B3-9	PACRGL (control)	chr19	30604744	-	NA	NA	NA	NA	Quies	43	NA	NA	584.631353284645	0.500925759005546	0.168020933381009	0.00286999845777243	0.0068214558470855	581.866397259135	-0.127183398821692	0.252219707830177	0.614081220203965	0.92050512104544	584.397127865852	0.0992454564114696	0.337820416465236	0.768924719256868	0.908150566173729	1831	1043	529	539	382	281	1239	1386	339	450	288	491
CGCGGAACAGCCTTGGAC	B3-9	PACRGL (control)	chr12	30691783	-	NM_006390.4	NM_006390.4.24	24	NM_006390.4	TxWk	38	4086	0.0610926706737239	250.493404808104	-1.1735498186192	0.268910268315034	1.27650400744181e-05	4.872410750935e-05	NA	NA	NA	NA	NA	147.10260089869	-0.203845760310604	2.30730886171022	0.9296002146332	0.975599763784515	395	0	90	0	108	24	678	0	272	31	227	16
CGCGGAAGGTCGACACAC	B3-9	PACRGL (control)	chr2	12284461	+	NA	NA	NA	NA	EnhA2	36	450535	0.518459999976985	NA	NA	NA	NA	NA	NA	NA	NA	NA	NA	NA	NA	NA	NA	NA	14	0	1	0	1	0	0	0	2	0	0	0
CGCGGACCCGATGCGGCG	B3-9	PACRGL (control)	chr16	49888664	+	NA	NA	NA	NA	ReprPCWk	47	NA	NA	NA	NA	NA	NA	NA	NA	NA	NA	NA	NA	NA	NA	NA	NA	NA	NA	NA	NA	NA	NA	NA	NA	NA	NA	NA	NA	NA
CGCGGACCGAATGGAGCG	B3-9	PACRGL (control)	chr17	48869612	-	NA	NA	NA	NA	ReprPCWk	45	NA	NA	NA	NA	NA	NA	NA	NA	NA	NA	NA	NA	NA	NA	NA	NA	NA	0	0	0	0	0	0	0	0	0	0	0	0
CGCGGACGCAGAGGAAGG	B3-9	PACRGL (control)	chr19	2185470	-	NA	NA	NA	NA	Tx	58	NA	NA	NA	NA	NA	NA	NA	NA	NA	NA	NA	NA	NA	NA	NA	NA	NA	0	0	0	0	0	0	0	0	0	0	0	0
CGCGGAGAACTACCCGGG	B3-9	PACRGL (control)	chrX	38315169	+	NA	NA	NA	NA	TxWk	36	NA	NA	NA	NA	NA	NA	NA	NA	NA	NA	NA	NA	NA	NA	NA	NA	NA	NA	NA	NA	NA	NA	NA	NA	NA	NA	NA	NA	NA
CGCGGAGAGCAGAGTCGG	B3-9	PACRGL (control)	chr1	206945250	-	NM_002644.4	NM_002644.4.10	10	NM_002644.4	EnhWk	48	1216	0.0677626079687935	NA	NA	NA	NA	NA	NA	NA	NA	NA	NA	NA	NA	NA	NA	NA	0	0	0	0	0	0	0	0	0	0	0	0
CGCGGATGTGGCCCTCAG	B3-9	PACRGL (control)	chrUn_KI270442v1	391141	-	NA	NA	NA	NA	NA	41	NA	NA	113.327495972961	-0.0873306433779422	0.37748897400621	0.817045849984523	0.858378130254628	88.2055593666376	-3.70885158892139	1.38425449632992	0.00737733142369808	0.0848749893525295	103.498280311517	2.5855019831887	1.44031246442612	0.0726380919203353	0.247418921033287	338	36	62	22	65	0	314	476	49	31	98	187
CGCGGCAAACGGGTTACT	B3-9	PACRGL (control)	chr20	53181108	+	NM_173485.6	NM_173485.6.1	1	NM_173485.6	EnhA1	42	208751	0.399162098234517	NA	NA	NA	NA	NA	NA	NA	NA	NA	NA	NA	NA	NA	NA	NA	0	0	0	0	0	0	0	0	0	0	0	0
CGCGGCACTCGGAAAGGT	B3-9	PACRGL (control)	chr20	43637608	-	NA	NA	NA	NA	TxWk	43	NA	NA	NA	NA	NA	NA	NA	20.9493733334578	-5.61608142338948	3.51863793998779	0.110467521368318	NA	NA	NA	NA	NA	NA	0	0	0	1	0	0	0	143	0	43	0	0
CGCGGCAGAATTCCAGAT	B3-9	PACRGL (control)	chr12	27029246	+	NM_004264.5	NA	NA	NA	Tx	37	NA	NA	37.3554106701054	0.760410380682578	0.63753210981555	0.23297101084762	0.310018058668246	77.8636570926262	0.0345051596209998	1.13037174591612	0.975647958988674	0.996657338582354	57.2030331716423	0.155716173262067	1.0983572658481	0.887260197073254	0.958572332493542	136	72	35	125	25	38	104	212	16	73	13	31
CGCGGCAGGGTAAGTACC	B3-9	PACRGL (control)	chr3	5679618	-	NA	NA	NA	NA	Quies	41	NA	NA	NA	NA	NA	NA	NA	NA	NA	NA	NA	NA	NA	NA	NA	NA	NA	NA	NA	NA	NA	NA	NA	NA	NA	NA	NA	NA	NA
CGCGGCCTTTGATTCAGC	B3-9	PACRGL (control)	chr1	193057351	+	NA	NA	NA	NA	TssA	41	NA	NA	NA	NA	NA	NA	NA	105.775233903382	0.964492315856126	1.25239477997651	0.441229637748462	0.851126820676264	52.9535293289701	-0.461931364679939	3.53886567970032	0.896146399097612	0.961234448835548	0	246	0	88	0	26	0	493	0	85	0	0
CGCGGCGAGCGGCAGCCG	B3-9	PACRGL (control)	chr10	95345659	+	NA	NA	NA	NA	Quies	43	NA	NA	NA	NA	NA	NA	NA	NA	NA	NA	NA	NA	NA	NA	NA	NA	NA	0	0	0	0	0	0	0	0	0	0	0	0
CGCGGCGTCCCGAGAATT	B3-9	PACRGL (control)	chr11	133356215	+	NA	NA	NA	NA	Quies	42	NA	NA	NA	NA	NA	NA	NA	NA	NA	NA	NA	NA	NA	NA	NA	NA	NA	0	0	0	0	0	0	0	0	0	0	0	0
CGCGGCTACGTTGTCGCG	B3-9	PACRGL (control)	chr13	27672503	+	NA	NA	NA	NA	Quies	40	NA	NA	NA	NA	NA	NA	NA	NA	NA	NA	NA	NA	NA	NA	NA	NA	NA	0	0	0	0	0	0	0	0	0	0	0	0
CGCGGCTACGTTTCAGGG	B3-9	PACRGL (control)	chr3	194241156	-	NA	NA	NA	NA	Quies	39	9047	0.189224237100249	NA	NA	NA	NA	NA	NA	NA	NA	NA	NA	NA	NA	NA	NA	NA	0	0	0	0	0	0	0	0	0	0	0	0
CGCGGCTGCATCCTTCCC	B3-9	PACRGL (control)	chr14	96799664	+	NM_003384.3	NM_003384.3.1	1	NM_003384.3	TssFlnkD	41	2283	0.0271050007123522	292.083731570227	-0.200952274106676	0.248859946950183	0.419383410759593	0.503362035475352	NA	NA	NA	NA	NA	165.442567771281	2.30296203876264	2.23300208250883	0.302386094382339	0.59114639159901	631	0	179	0	187	15	572	0	271	58	194	40
CGCGGCTGCCTATGCCTG	B3-9	PACRGL (control)	chr8	98540145	-	NM_006281.4	NM_006281.4.2	2	NM_006281.4	TxWk	38	285543	0.769541524729421	232.892141048003	1.70249089683289	0.274205356407505	5.33849221930474e-10	3.55543581805696e-09	105.811275657408	0.348053011349551	0.972811225660869	0.720507488776908	0.95211020115214	161.715033771203	0.762735830988063	1.07302160661621	0.477189655740935	0.740740625963277	791	356	238	41	251	48	241	98	53	28	97	177
CGCGGCTTGTGCGTGTCT	B3-9	PACRGL (control)	chr15	78689600	+	NA	NA	NA	NA	ReprPCWk	46	28956	0.387236546485503	NA	NA	NA	NA	NA	NA	NA	NA	NA	NA	NA	NA	NA	NA	NA	0	0	0	0	0	0	0	0	0	0	0	0
CGCGGGAAACGGCTCTGT	B3-9	PACRGL (control)	chr7	39722524	+	NA	NA	NA	NA	TssA	42	NA	NA	NA	NA	NA	NA	NA	NA	NA	NA	NA	NA	NA	NA	NA	NA	NA	0	0	0	0	0	0	0	0	0	0	0	0
CGCGGGAGCAAGTTGATT	B3-9	PACRGL (control)	chr2	104599137	-	NA	NA	NA	NA	Quies	37	NA	NA	NA	NA	NA	NA	NA	NA	NA	NA	NA	NA	NA	NA	NA	NA	NA	0	0	0	0	0	0	0	0	0	0	0	0
CGCGGGAGTCAACTAGCC	B3-9	PACRGL (control)	chr12	98530434	-	NA	NA	NA	NA	TxWk	38	NA	NA	NA	NA	NA	NA	NA	NA	NA	NA	NA	NA	NA	NA	NA	NA	NA	0	0	0	0	0	0	0	0	0	0	0	0
CGCGGGAGTCTGCGGGTG	B3-9	PACRGL (control)	chr7	94116284	+	NA	NA	NA	NA	Quies	35	NA	NA	NA	NA	NA	NA	NA	NA	NA	NA	NA	NA	NA	NA	NA	NA	NA	0	0	0	0	0	0	32	0	0	0	0	0
CGCGGGATATGCTCGACC	B3-9	PACRGL (control)	chr4	84435634	-	NA	NA	NA	NA	Quies	37	NA	NA	NA	NA	NA	NA	NA	NA	NA	NA	NA	NA	NA	NA	NA	NA	NA	0	0	0	0	0	0	0	0	0	0	0	0
CGCGGGCACTTATTCTCC	B3-9	PACRGL (control)	chr2	84755022	+	NM_001370.2	NM_001370.2.63	63	NM_001370.2	Quies	37	238525	0.78697227244533	NA	NA	NA	NA	NA	NA	NA	NA	NA	NA	NA	NA	NA	NA	NA	0	0	0	0	0	0	0	0	0	0	0	0
CGCGGGCCCGCCGCTATG	B3-9	PACRGL (control)	chr22	20916845	-	NA	NA	NA	NA	TssA	48	NA	NA	NA	NA	NA	NA	NA	NA	NA	NA	NA	NA	NA	NA	NA	NA	NA	0	0	0	0	0	0	0	0	0	0	0	0
CGCGGGCCGGAGGACGTC	B3-9	PACRGL (control)	chr1	45550423	+	NA	NA	NA	NA	TssFlnkU	48	NA	NA	16.1961574547861	1.78288085095737	1.27086303760018	0.160649689277224	0.227744282053752	21.9803579637839	-0.698328123909377	3.55626583104159	0.844324052250269	NA	19.0572419051771	5.08226281975115	3.58136113313761	0.155873670307084	0.406161766663534	86	0	3	63	13	0	15	98	24	17	0	0
CGCGGGCGAGCAGATGGT	B3-9	PACRGL (control)	chr16	47409938	+	NA	NA	NA	NA	TxWk	40	NA	NA	NA	NA	NA	NA	NA	NA	NA	NA	NA	NA	NA	NA	NA	NA	NA	0	0	0	0	0	0	0	0	0	0	0	0
CGCGGGCGTGTCAGGCGT	B3-9	PACRGL (control)	chr22	26419396	+	NA	NA	NA	NA	ReprPCWk	43	NA	NA	NA	NA	NA	NA	NA	NA	NA	NA	NA	NA	NA	NA	NA	NA	NA	0	0	0	0	0	0	0	0	0	0	0	0
CGCGGGCTACCGGAGCGT	B3-9	PACRGL (control)	chr6	129313804	-	NA	NA	NA	NA	Quies	38	NA	NA	NA	NA	NA	NA	NA	NA	NA	NA	NA	NA	NA	NA	NA	NA	NA	0	0	0	0	0	0	0	0	0	0	0	0
CGCGGGCTCTAGCGAAAC	B3-9	PACRGL (control)	chr9	135533443	-	NA	NA	NA	NA	ReprPCWk	47	NA	NA	NA	NA	NA	NA	NA	NA	NA	NA	NA	NA	NA	NA	NA	NA	NA	0	0	0	0	0	0	0	0	0	0	0	0
CGCGGGGACTGCGTGTTA	B3-9	PACRGL (control)	chr11	33896981	-	NA	NA	NA	NA	TxWk	46	NA	NA	NA	NA	NA	NA	NA	NA	NA	NA	NA	NA	NA	NA	NA	NA	NA	NA	NA	NA	NA	NA	NA	NA	NA	NA	NA	NA	NA
CGCGGGGATAAAATGAGC	B3-9	PACRGL (control)	chr6	169367844	+	NA	NA	NA	NA	ReprPC	48	NA	NA	NA	NA	NA	NA	NA	NA	NA	NA	NA	NA	NA	NA	NA	NA	NA	0	0	0	0	0	0	0	0	0	0	0	0
CGCGGGGCCACCGGACTG	B3-9	PACRGL (control)	chr6	36462337	+	NM_173562.5	NM_173562.5.1	1	NM_173562.5	TxWk	39	19338	0.401686676914129	58.7086041280037	-1.23381670593154	0.526867706344832	0.01919119956727	0.0367279853787408	NA	NA	NA	NA	NA	37.0590248063485	-7.24709820317858	3.1882948958522	0.0230242161089895	0.113966271590028	141	0	20	49	15	0	258	0	35	0	59	0
CGCGGGGCGCGTATCCTT	B3-9	PACRGL (control)	chr10	43613101	+	NM_145312.4	NM_145312.4.4	4	NM_145312.4	TxWk	39	6664	0.581145896921601	225.4011893281	1.5747468393664	0.271925208416834	6.99257540298837e-09	4.13011013251735e-08	347.835923653444	-0.437715768332947	0.518836455502111	0.39886566966032	0.824336240684122	280.076727145524	1.48674602650736	0.813295447454368	0.0675418110829901	0.235462337220748	906	759	260	367	189	57	339	1003	84	169	53	385
CGCGGGGCTGTGTAACTG	B3-9	PACRGL (control)	chr12	19495501	+	NM_153207.5	NM_153207.5.4	4	NM_153207.5	TxWk	37	56010	0.676972539160704	57.0676479762808	0.70442990294286	0.51965672214654	0.175236733014895	0.2446171047593	101.052238087533	1.03269916436341	1.00663622905422	0.304942910720762	0.733114791898992	78.5807643686329	-0.562975178628942	1.23266594409054	0.647876985609634	0.846401065801598	195	242	63	154	29	40	93	70	51	33	16	135
CGCGGGGGGACACATTAC	B3-9	PACRGL (control)	chr4	153480674	-	NA	NA	NA	NA	TxWk	41	NA	NA	NA	NA	NA	NA	NA	NA	NA	NA	NA	NA	NA	NA	NA	NA	NA	0	0	0	0	0	0	0	0	0	0	0	36
CGCGGGTCCCGGCCCACC	B3-9	PACRGL (control)	chr11	69300686	+	NA	NA	NA	NA	EnhA1	56	1412	0.0192796089461755	37.1786904718664	0.69421377418558	0.650009202444135	0.285517773438383	0.366801268869823	NA	NA	NA	NA	NA	27.1572728358301	-3.40918840739067	2.94620226275005	0.247212404476792	0.5291066252588	189	0	21	27	25	32	91	40	22	0	11	0
CGCGGGTTGAAGGTGGGA	B3-9	PACRGL (control)	chr13	69263927	-	NA	NA	NA	NA	EnhWk	35	NA	NA	NA	NA	NA	NA	NA	NA	NA	NA	NA	NA	NA	NA	NA	NA	NA	NA	NA	NA	NA	NA	NA	NA	NA	NA	NA	NA	NA
CGCGGTAAAACCCCACTT	B3-9	PACRGL (control)	chr12	12358600	+	NM_058169.6	NM_058169.6.1	1	NM_058169.6	TssA	44	1523	0.0133413924804653	NA	NA	NA	NA	NA	NA	NA	NA	NA	NA	NA	NA	NA	NA	NA	24	0	10	0	11	0	26	118	13	0	8	0
CGCGGTAACGGTTTCATA	B3-9	PACRGL (control)	chr4	67629990	-	NM_018227.6	NM_018227.6.7	7	NM_018227.6	Tx	31	71165	0.804087950827081	246.142123727558	1.40871738612037	0.283785127828283	6.90459004052755e-07	3.17966743068071e-06	239.515871814261	-0.345805366211723	0.479858513906459	0.471130874189945	0.869118586250816	237.026585364267	1.26627007801071	0.722210709650108	0.0795462400551539	0.263755892739235	1110	266	220	156	207	164	264	717	101	86	97	328
CGCGGTAAGCTAGCAGGG	B3-9	PACRGL (control)	chr7	155769037	+	NM_053043.3	NM_053043.3.16	16	NM_053043.3	Tx	45	124377	0.909055693612045	NA	NA	NA	NA	NA	NA	NA	NA	NA	NA	NA	NA	NA	NA	NA	NA	NA	NA	NA	NA	NA	NA	NA	NA	NA	NA	NA
CGCGGTACATCCTTGGCG	B3-9	PACRGL (control)	chr16	46980389	-	NA	NA	NA	NA	ReprPCWk	43	NA	NA	NA	NA	NA	NA	NA	NA	NA	NA	NA	NA	NA	NA	NA	NA	NA	0	0	0	0	0	0	0	0	0	0	0	0
CGCGGTATGCTGGCCTTC	B3-9	PACRGL (control)	chr2	231979980	+	NM_152383.5	NM_152383.5.1	1	NM_152383.5	Quies	40	18268	0.0486523916054117	105.3934533864	0.513565980381105	0.375106447415826	0.170961566649963	0.23951484827197	57.1444201237385	1.23328407621292	1.44393903734271	0.393043542912856	0.819085161348952	81.1315458516471	-1.43728874800415	1.06131919188518	0.175657463730149	0.436343822360572	317	30	112	175	60	38	217	34	71	36	44	19
CGCGGTCAGAACTAGTAT	B3-9	PACRGL (control)	chr9	7909768	+	NA	NA	NA	NA	Quies	40	NA	NA	NA	NA	NA	NA	NA	NA	NA	NA	NA	NA	NA	NA	NA	NA	NA	0	0	0	0	0	0	0	0	0	0	0	0
CGCGGTCAGCCAACTCCT	B3-9	PACRGL (control)	chr12	121324218	+	NA	NA	NA	NA	Tx	43	NA	NA	NA	NA	NA	NA	NA	NA	NA	NA	NA	NA	NA	NA	NA	NA	NA	0	0	0	0	0	0	0	0	0	0	0	25
CGCGGTGAAGTTGTCCTG	B3-9	PACRGL (control)	chr5	24031313	+	NA	NA	NA	NA	Quies	34	79965	0.352400678668224	NA	NA	NA	NA	NA	NA	NA	NA	NA	NA	NA	NA	NA	NA	NA	0	0	0	0	0	0	0	0	0	0	0	0
CGCGGTGACCCTTTAACT	B3-9	PACRGL (control)	chr1	229471712	-	NM_018230.3	NM_018230.3.12	12	NM_018230.3	Tx	42	36629	0.538005082032225	91.9836628170316	2.60520063233667	0.42907084296635	1.26542640445767e-09	8.10897331642181e-09	87.803759703277	-0.071050466274096	1.00200134067127	0.943470535327161	0.992921357664245	84.6544281051892	2.09711065314269	0.978274001642273	0.0320581881662793	0.142009818319737	388	92	129	156	89	27	63	81	16	103	18	82
CGCGGTGAGGATGGACGA	B3-9	PACRGL (control)	chr2	104486931	-	NA	NA	NA	NA	Quies	39	NA	NA	NA	NA	NA	NA	NA	NA	NA	NA	NA	NA	NA	NA	NA	NA	NA	0	0	0	0	0	0	0	0	0	0	0	0
CGCGGTGATGAGTCCCAC	B3-9	PACRGL (control)	chr7	87151896	+	NA	NA	NA	NA	TssA	40	NA	NA	NA	NA	NA	NA	NA	NA	NA	NA	NA	NA	NA	NA	NA	NA	NA	0	0	0	0	0	0	11	0	0	0	0	0
CGCGGTGCTTAGAGCTTT	B3-9	PACRGL (control)	chr5	56055903	+	NA	NA	NA	NA	Het	44	77655	0.583516805554512	NA	NA	NA	NA	NA	NA	NA	NA	NA	NA	NA	NA	NA	NA	NA	0	0	0	0	0	0	0	0	0	0	0	0
CGCGGTGGGGGCAATATA	B3-9	PACRGL (control)	chr3	14231909	-	NA	NA	NA	NA	EnhA1	45	NA	NA	36.8795639547265	1.8147538599917	0.693206781717942	0.00884698011883869	0.0185217363618937	NA	NA	NA	NA	NA	20.8720083850236	-3.00419093333143	3.31000384427264	0.36408457345448	0.653622265183329	186	58	37	0	30	0	81	0	11	0	4	0
CGCGGTGTGCTTTAGCGT	B3-9	PACRGL (control)	chr11	59545411	+	NA	NA	NA	NA	TssA	43	NA	NA	35.7587144970139	-1.16549750563231	0.679491006949725	0.0862992513917266	0.133620630221245	47.6865556707868	1.11481036033915	2.56210757402816	0.663479261132635	0.931733998461504	43.0950860182706	-2.56671910998818	2.516885020494	0.307823367286919	0.597824139305308	55	0	16	97	10	61	59	80	39	0	43	41
CGCGGTTGTTATCCCTTG	B3-9	PACRGL (control)	chr22	21013374	+	NA	NA	NA	NA	EnhWk	56	NA	NA	NA	NA	NA	NA	NA	NA	NA	NA	NA	NA	NA	NA	NA	NA	NA	0	0	0	0	0	0	0	0	0	0	0	0
CGCGTAACGCACAAAACA	B3-9	PACRGL (control)	chr10	14398298	-	NA	NA	NA	NA	ReprPCWk	42	NA	NA	NA	NA	NA	NA	NA	NA	NA	NA	NA	NA	NA	NA	NA	NA	NA	6	0	0	0	3	0	0	0	0	0	0	0
CGCGTAAGCAGTGGCTGC	B3-9	PACRGL (control)	chr4	6840369	+	NM_014743.3	NM_014743.3.3	3	NM_014743.3	EnhWk	43	57643	0.568258443581301	NA	NA	NA	NA	NA	23.0212389251566	-1.54135481999564	3.3937113452749	0.649699488642181	NA	12.7773005010575	0.869635754450064	5.99418726847995	0.884647831981545	0.957321070181931	0	110	0	0	0	0	28	95	0	0	0	20
CGCGTAAGTCAGGAGGGA	B3-9	PACRGL (control)	chr20	59860624	-	NA	NA	NA	NA	Quies	36	NA	NA	NA	NA	NA	NA	NA	NA	NA	NA	NA	NA	NA	NA	NA	NA	NA	0	0	0	0	0	0	0	0	0	0	0	0
CGCGTACAAAAGCTCTTG	B3-9	PACRGL (control)	chr1	207048501	+	NA	NA	NA	NA	EnhG2	40	NA	NA	NA	NA	NA	NA	NA	52.7264465507967	-7.23221201253057	2.38246017781972	0.00240052291621339	0.0494634686968958	26.0358873519667	2.83043422739149	4.99440705918862	0.57090390548715	0.8035648968438	0	0	0	0	0	57	0	93	0	88	0	52
CGCGTACACTTACAGTAC	B3-9	PACRGL (control)	chr11	93739485	+	NA	NA	NA	NA	TssA	41	NA	NA	NA	NA	NA	NA	NA	NA	NA	NA	NA	NA	NA	NA	NA	NA	NA	0	0	3	0	0	0	0	54	0	0	0	0
CGCGTACAGGGTCCCAAG	B3-9	PACRGL (control)	chr4	10230016	+	NA	NA	NA	NA	TxWk	42	NA	NA	NA	NA	NA	NA	NA	NA	NA	NA	NA	NA	NA	NA	NA	NA	NA	12	0	7	0	3	0	23	0	4	0	0	0
CGCGTACGAGAGGTGAGC	B3-9	PACRGL (control)	chr2	111438441	-	NA	NA	NA	NA	TxWk	40	260592	0.966196901104524	773.092479502628	-1.74339700597041	0.161395749325894	3.3678370872714e-27	6.17138572140037e-26	108.937563711683	-0.217570539047231	0.82881217382868	0.792929155387393	0.97293764107512	507.099734525539	-2.08583642646269	0.524659651388624	7.02023086137211e-05	0.00113060315780126	1580	136	236	137	122	44	4400	369	772	81	482	64
CGCGTACGTGGGGCCGAG	B3-9	PACRGL (control)	chr1	165651252	-	NA	NA	NA	NA	EnhG1	43	NA	NA	NA	NA	NA	NA	NA	NA	NA	NA	NA	NA	NA	NA	NA	NA	NA	0	0	0	0	0	0	0	0	0	0	0	0
CGCGTAGGAGACCAACGA	B3-9	PACRGL (control)	chr14	62270542	-	NA	NA	NA	NA	Quies	35	NA	NA	NA	NA	NA	NA	NA	NA	NA	NA	NA	NA	NA	NA	NA	NA	NA	0	0	0	0	0	0	0	0	0	0	0	0
CGCGTATCCGTCTGGCAG	B3-9	PACRGL (control)	chr7	111475973	-	NM_032549.4	NM_032549.4.3	3	NM_032549.4	EnhA1	35	86519	0.0961483537793563	31.3345930736809	0.617668989070127	0.694076564814159	0.373511650509672	0.457393102836914	NA	NA	NA	NA	NA	NA	NA	NA	NA	NA	53	0	37	0	20	0	23	0	36	0	12	0
CGCGTATGGTACAGTCCT	B3-9	PACRGL (control)	chr1	70039685	-	NA	NA	NA	NA	EnhWk	37	NA	NA	NA	NA	NA	NA	NA	19.3119740242494	-0.359028328604482	3.83912976753706	0.925491928134451	NA	NA	NA	NA	NA	NA	0	116	0	0	0	0	0	0	0	0	0	37
CGCGTATGTTATGAGAGC	B3-9	PACRGL (control)	chr6	17541986	-	NA	NA	NA	NA	ReprPCWk	43	NA	NA	NA	NA	NA	NA	NA	NA	NA	NA	NA	NA	NA	NA	NA	NA	NA	0	0	0	0	0	0	0	0	0	0	0	0
CGCGTATTACCGGCTCTT	B3-9	PACRGL (control)	chr5	45089289	+	NA	NA	NA	NA	Quies	33	54090	0.852509141344093	NA	NA	NA	NA	NA	NA	NA	NA	NA	NA	NA	NA	NA	NA	NA	NA	NA	NA	NA	NA	NA	NA	NA	NA	NA	NA	NA
CGCGTATTGTTGTTTCGT	B3-9	PACRGL (control)	chr5	160101406	+	NA	NA	NA	NA	TxWk	41	NA	NA	NA	NA	NA	NA	NA	NA	NA	NA	NA	NA	NA	NA	NA	NA	NA	0	0	0	0	0	0	0	0	0	0	0	0
CGCGTCATACAGGATAGT	B3-9	PACRGL (control)	chr1	196517270	-	NM_198503.5	NM_198503.5.27	27	NM_198503.5	TssA	37	91170	0.238252034432476	NA	NA	NA	NA	NA	NA	NA	NA	NA	NA	NA	NA	NA	NA	NA	0	0	0	0	0	0	0	0	0	0	2	0
CGCGTCATGAGTTCGTCA	B3-9	PACRGL (control)	chrX	22177669	+	NM_000444.6	NM_000444.6.13	13	NM_000444.6	Quies	36	145345	0.663718228562556	NA	NA	NA	NA	NA	NA	NA	NA	NA	NA	NA	NA	NA	NA	NA	0	0	0	0	0	0	0	0	0	0	0	0
CGCGTCCCACGCAGTGCA	B3-9	PACRGL (control)	chr5	55171488	-	NM_001170402.1	NM_001170402.1.10	10	NM_001170402.1	ReprPCWk	41	1689	0.0280532164034082	NA	NA	NA	NA	NA	NA	NA	NA	NA	NA	NA	NA	NA	NA	NA	15	0	0	0	0	0	0	0	0	0	0	0
CGCGTCCCGGACTCTCTT	B3-9	PACRGL (control)	chr5	123420928	+	NA	NA	NA	NA	TxWk	39	NA	NA	108.853995760464	-0.744612207204896	0.393887302841596	0.0587018879530034	0.0960169600206901	59.6101877192058	1.81714255774793	1.87122271788611	0.331498969065733	0.764100881962065	88.5246512828035	-2.103357280892	1.85407977250604	0.256606631104262	0.539635701284238	260	90	34	129	64	21	392	0	84	82	77	26
CGCGTCCCGTGGGGTAAC	B3-9	PACRGL (control)	chr6	11498776	+	NA	NA	NA	NA	Quies	40	84140	0.832459386192295	NA	NA	NA	NA	NA	NA	NA	NA	NA	NA	NA	NA	NA	NA	NA	0	0	0	0	0	0	0	0	0	0	0	0
CGCGTCGCCGTGAGGGCA	B3-9	PACRGL (control)	chr6	119066647	-	NM_024581.6	NM_024581.6.17	17	NM_024581.6	EnhWk	36	12017	0.101066424450388	NA	NA	NA	NA	NA	NA	NA	NA	NA	NA	NA	NA	NA	NA	NA	NA	NA	NA	NA	NA	NA	NA	NA	NA	NA	NA	NA
CGCGTCGCTCAAGCGCAC	B3-9	PACRGL (control)	chr3	47320016	+	NM_025010.5	NM_025010.5.2	2	NM_025010.5	EnhG1	42	37073	0.580417390759789	34.3596200145819	-0.815776534121422	0.686538764243545	0.234736738686831	0.311868170595852	53.9861164334872	-0.938720433174553	1.55563760465887	0.546221800470842	0.9016394206275	45.6901490689715	-0.810196543144136	1.5523365232776	0.601725554820186	0.821102759917296	74	27	12	116	17	7	208	66	21	56	16	65
CGCGTGAACCCAATAAAC	B3-9	PACRGL (control)	chr2	207497652	-	NA	NA	NA	NA	Quies	40	32143	0.110864309094233	NA	NA	NA	NA	NA	NA	NA	NA	NA	NA	NA	NA	NA	NA	NA	0	0	0	0	0	0	0	0	0	0	0	0
CGCGTGAACTTGACCTGC	B3-9	PACRGL (control)	chr1	113812650	-	NA	NA	NA	NA	TssA	40	NA	NA	NA	NA	NA	NA	NA	NA	NA	NA	NA	NA	NA	NA	NA	NA	NA	41	0	1	0	7	0	41	0	9	83	17	27
CGCGTGACGAGCCTATAT	B3-9	PACRGL (control)	chr16	4021249	-	NM_001116.4	NM_001116.4.9	9	NM_001116.4	ReprPC	47	95193	0.618980427856167	NA	NA	NA	NA	NA	NA	NA	NA	NA	NA	NA	NA	NA	NA	NA	0	0	0	0	0	0	0	0	0	0	0	0
CGCGTGACGCCATACGTA	B3-9	PACRGL (control)	chr8	72943524	+	NA	NA	NA	NA	ReprPCWk	35	NA	NA	NA	NA	NA	NA	NA	NA	NA	NA	NA	NA	NA	NA	NA	NA	NA	0	0	0	0	0	0	0	0	0	0	0	0
CGCGTGACGTCTTTACAG	B3-9	PACRGL (control)	chr1	192429817	-	NA	NA	NA	NA	Quies	36	527896	0.668284537685128	NA	NA	NA	NA	NA	NA	NA	NA	NA	NA	NA	NA	NA	NA	NA	0	0	0	0	0	0	0	0	0	0	0	0
CGCGTGACTATGAATGTC	B3-9	PACRGL (control)	chr6	90503229	-	NA	NA	NA	NA	EnhA1	36	NA	NA	NA	NA	NA	NA	NA	NA	NA	NA	NA	NA	NA	NA	NA	NA	NA	4	0	1	0	0	35	0	0	3	41	1	0
CGCGTGAGACGCAATGTG	B3-9	PACRGL (control)	chr3	151539473	-	NA	NA	NA	NA	EnhWk	38	NA	NA	23.0920582110597	-1.68344694820303	0.82097197199525	0.0403104489633089	0.0695263449970841	13.6506792261337	1.74535670830909	3.95290016362963	0.658823360694293	NA	19.8803357768187	-7.02194844285048	3.30904170591388	0.033833628549284	0.147794160070827	17	129	5	0	13	0	86	1	13	0	29	0
CGCGTGCACTCTTGAAGC	B3-9	PACRGL (control)	chr11	3511972	+	NA	NA	NA	NA	EnhA2	44	413	0.0442800471748687	18.7678248636961	-2.04542033145348	0.998991880334452	0.0406105430184282	0.0699315288746364	NA	NA	NA	NA	NA	NA	NA	NA	NA	NA	25	1	7	0	1	0	157	0	23	0	2	0
CGCGTGCATGGTGAACGG	B3-9	PACRGL (control)	chr12	123839863	-	NA	NA	NA	NA	EnhBiv	43	NA	NA	NA	NA	NA	NA	NA	NA	NA	NA	NA	NA	NA	NA	NA	NA	NA	0	0	0	0	0	0	0	0	0	0	0	0
CGCGTGCGATGAGGCTGC	B3-9	PACRGL (control)	chr3	196501731	+	NA	NA	NA	NA	TssA	46	NA	NA	NA	NA	NA	NA	NA	NA	NA	NA	NA	NA	NA	NA	NA	NA	NA	0	0	0	0	0	0	0	0	0	0	0	0
CGCGTGGCCCATGCGTTG	B3-9	PACRGL (control)	chr7	12715353	-	NA	NA	NA	NA	TssA	38	NA	NA	NA	NA	NA	NA	NA	NA	NA	NA	NA	NA	NA	NA	NA	NA	NA	NA	NA	NA	NA	NA	NA	NA	NA	NA	NA	NA	NA
CGCGTGGGTGTGAGTATG	B3-9	PACRGL (control)	chr12	121866539	+	NA	NA	NA	NA	Quies	47	NA	NA	NA	NA	NA	NA	NA	NA	NA	NA	NA	NA	NA	NA	NA	NA	NA	0	0	0	0	0	0	0	0	0	0	0	0
CGCGTGGGTTTTCGAGGC	B3-9	PACRGL (control)	chr1	111468105	-	NA	NA	NA	NA	EnhA1	39	NA	NA	NA	NA	NA	NA	NA	NA	NA	NA	NA	NA	NA	NA	NA	NA	NA	0	0	0	0	0	0	0	0	0	0	0	0
CGCGTGTAATCGATTGTT	B3-9	PACRGL (control)	chr4	2274523	+	NA	NA	NA	NA	EnhWk	55	NA	NA	NA	NA	NA	NA	NA	NA	NA	NA	NA	NA	NA	NA	NA	NA	NA	8	0	2	0	4	0	35	0	0	0	0	0
CGCGTGTACCCATCTGCC	B3-9	PACRGL (control)	chr9	78135384	+	NA	NA	NA	NA	Quies	38	NA	NA	NA	NA	NA	NA	NA	NA	NA	NA	NA	NA	NA	NA	NA	NA	NA	0	0	2	0	2	0	0	35	0	0	1	0
CGCGTGTTGCATCTTTGC	B3-9	PACRGL (control)	chr14	65042946	+	NM_002028.4	NM_002028.4.8	8	NM_002028.4	EnhA1	45	56052	0.739901789957231	NA	NA	NA	NA	NA	NA	NA	NA	NA	NA	NA	NA	NA	NA	NA	0	0	0	0	0	0	0	0	0	0	0	0
CGCGTGTTTGGACCCGGC	B3-9	PACRGL (control)	chr20	9072365	-	NA	NA	NA	NA	Quies	44	NA	NA	NA	NA	NA	NA	NA	NA	NA	NA	NA	NA	NA	NA	NA	NA	NA	0	0	0	0	0	0	0	0	0	0	0	0
CGCGTTAACGTAGGACCT	B3-9	PACRGL (control)	chr21	26338158	+	NA	NA	NA	NA	Quies	36	NA	NA	NA	NA	NA	NA	NA	NA	NA	NA	NA	NA	NA	NA	NA	NA	NA	0	0	0	0	0	0	0	0	0	0	0	0
CGCGTTACATCGTCATCC	B3-9	PACRGL (control)	chr12	31672593	-	NM_001113402.2	NM_001113402.2.1	1	NM_001113402.2	Quies	39	56428	0.974913614374568	NA	NA	NA	NA	NA	NA	NA	NA	NA	NA	NA	NA	NA	NA	NA	2	0	0	0	11	0	9	94	0	0	0	0
CGCGTTACCTCCGGCGAA	B3-9	PACRGL (control)	chrX	99266340	+	NA	NA	NA	NA	Quies	34	NA	NA	NA	NA	NA	NA	NA	NA	NA	NA	NA	NA	NA	NA	NA	NA	NA	0	0	0	0	0	0	0	0	0	0	0	0
CGCGTTAGGTTGGGGGCG	B3-9	PACRGL (control)	chr6	24775720	+	NM_015895.5	NM_015895.5.1	1	NM_015895.5	TssA	40	784	0.0702320164830243	429.328006406298	-1.14417614577572	0.202157633876483	1.51530421023147e-08	8.56248844833548e-08	60.938780081963	-0.41066946407422	1.83879138417627	0.823273523458763	0.98284858040739	272.329280503862	-1.44755906301304	1.92860486993868	0.452909575540352	0.722556300853377	766	264	191	0	152	14	1782	139	437	0	280	94
CGCGTTATATTACGTTGC	B3-9	PACRGL (control)	chr5	72282044	-	NM_015084.3	NM_015084.3.7	7	NM_015084.3	EnhA1	36	38196	0.378785775203792	105.969231881813	2.10436737385784	0.521322682870509	5.42330856368771e-05	0.000184541546157619	22.0320105578906	-1.69287718845405	3.02191351509172	0.575342747776722	NA	60.7858968393852	4.48197368796709	2.18457368203331	0.040203996712275	0.166410722877238	432	53	133	0	91	1	170	82	6	0	38	50
CGCGTTATGCGCCGTGTG	B3-9	PACRGL (control)	chr3	14286233	-	NA	NA	NA	NA	EnhWk	49	17612	0.559608540925267	NA	NA	NA	NA	NA	NA	NA	NA	NA	NA	NA	NA	NA	NA	NA	0	0	0	0	0	0	0	0	0	0	0	0
CGCGTTCGTGCGATTGGC	B3-9	PACRGL (control)	chr16	12579681	+	NA	NA	NA	NA	Quies	49	NA	NA	NA	NA	NA	NA	NA	14.6017748229758	0.285057011590436	3.951852227767	0.942496456125785	NA	NA	NA	NA	NA	NA	12	84	3	0	3	0	20	72	0	0	0	0
CGCGTTCGTGTTATCTAC	B3-9	PACRGL (control)	chr6	15343824	+	NM_004973.4	NM_004973.4.1	1	NM_004973.4	EnhWk	40	97756	0.354221774514991	NA	NA	NA	NA	NA	NA	NA	NA	NA	NA	NA	NA	NA	NA	NA	29	0	16	0	0	0	40	0	1	0	5	0
CGCGTTCTGGACTGGACT	B3-9	PACRGL (control)	chr4	143672954	+	NA	NA	NA	NA	Quies	38	113497	0.144712499027787	NA	NA	NA	NA	NA	NA	NA	NA	NA	NA	NA	NA	NA	NA	NA	0	0	0	0	0	0	0	0	0	0	0	0
CGCGTTGCAGTTGCATCA	B3-9	PACRGL (control)	chr3	45708412	-	NA	NA	NA	NA	TxWk	36	NA	NA	NA	NA	NA	NA	NA	NA	NA	NA	NA	NA	NA	NA	NA	NA	NA	0	0	0	0	0	0	0	0	0	0	0	0
CGCGTTGCTTCTATTCTA	B3-9	PACRGL (control)	chr3	5016589	+	NA	NA	NA	NA	EnhA1	49	NA	NA	NA	NA	NA	NA	NA	NA	NA	NA	NA	NA	NA	NA	NA	NA	NA	0	0	0	0	0	0	0	0	0	0	0	0
CGCGTTGTCGTGGAAAAT	B3-9	PACRGL (control)	chr2	204915146	-	NA	NA	NA	NA	EnhA2	35	NA	NA	NA	NA	NA	NA	NA	NA	NA	NA	NA	NA	NA	NA	NA	NA	NA	0	0	0	0	0	0	12	0	0	0	0	0
CGCGTTGTCTCACCTAAT	B3-9	PACRGL (control)	chr20	17969700	+	NM_052865.4	NM_052865.4.1	1	NM_052865.4	TssA	44	683	0.0308979868807962	42.8595947763051	-0.644135493055703	0.588436910071085	0.273667745178843	0.354691909165492	NA	NA	NA	NA	NA	25.8164818261781	2.80497924288283	3.04638933389609	0.357178177082191	0.647961127120808	142	0	17	0	16	0	197	51	27	0	26	0
CGCGTTGTGCTAAGCGCT	B3-9	PACRGL (control)	chr20	10199098	+	NA	NA	NA	NA	Quies	40	26576	0.939014910607024	NA	NA	NA	NA	NA	NA	NA	NA	NA	NA	NA	NA	NA	NA	NA	0	0	0	0	0	0	0	0	0	0	0	0
CGCGTTTGATTCCTTCTG	B3-9	PACRGL (control)	chr7	62618663	-	NA	NA	NA	NA	Quies	38	NA	NA	NA	NA	NA	NA	NA	NA	NA	NA	NA	NA	NA	NA	NA	NA	NA	0	0	0	0	0	0	0	0	0	0	0	0
CGCGTTTTCTTTGCCATA	B3-9	PACRGL (control)	chr14	50700874	-	NA	NA	NA	NA	ReprPCWk	44	NA	NA	NA	NA	NA	NA	NA	NA	NA	NA	NA	NA	NA	NA	NA	NA	NA	0	0	0	0	0	0	0	0	0	0	0	0
CGCGTTTTGCGTAGTAGA	B3-9	PACRGL (control)	chr11	17984644	-	NM_012139.4	NM_012139.4.3	3	NM_012139.4	TxWk	40	28403	0.126235555555556	147.429881106526	1.58552003057926	0.333290018400024	1.9631779707572e-06	8.52063355667517e-06	95.1796910865976	-1.52158418838689	1.49472519021409	0.308692599067158	0.737070949970108	116.888100298837	2.07070420634406	1.76013677807563	0.239417077038326	0.521120539406584	561	0	164	94	133	70	194	312	40	114	53	52
CGCTAAAACATCAAAGTG	B3-9	PACRGL (control)	chr19	23394903	+	NA	NA	NA	NA	TssFlnk	43	NA	NA	NA	NA	NA	NA	NA	NA	NA	NA	NA	NA	NA	NA	NA	NA	NA	0	0	0	0	0	0	0	0	0	0	0	0
CGCTAAACACGCCTGAGC	B3-9	PACRGL (control)	chr1	11908552	+	NA	NA	NA	NA	TssA	48	612	0.0962566844919786	70.8167260524639	-1.87770230103142	0.497809809952467	0.000161991604037605	0.000508236816176464	82.0973001464338	-8.57745068853686	2.97867608815932	0.00398156672739904	0.0629119268560343	81.2953785537005	1.47402262183171	2.28139064375026	0.518210017726809	0.768926900804648	119	0	9	0	23	56	283	286	57	149	81	57
CGCTAAACCCCGCTCACC	B3-9	PACRGL (control)	chr14	58427053	-	NM_012460.4	NM_012460.4.4	4	NM_012460.4	TssA	40	NA	NA	NA	NA	NA	NA	NA	NA	NA	NA	NA	NA	NA	NA	NA	NA	NA	0	0	0	0	0	0	0	0	0	0	0	0
CGCTAAACGGCGACCTCC	B3-9	PACRGL (control)	chr1	53198022	-	NA	NA	NA	NA	TssFlnkD	44	NA	NA	NA	NA	NA	NA	NA	26.1831606230059	-1.63963308295643	3.95205771786693	0.678229125982767	0.939247748184082	17.4028420344052	5.33789937762999	3.97174967900437	0.178959149789302	0.4417290904887	4	0	5	0	2	0	48	327	3	0	5	0
CGCTAAACTCCGGAGGCG	B3-9	PACRGL (control)	chrX	107135335	-	NM_017681.3	NM_017681.3.1	1	NM_017681.3	EnhA2	38	71098	0.856530172154156	69.9462792832182	0.0671705209528035	0.544900205646516	0.901892318729972	0.927339663753763	35.9080936470412	-1.52746183548141	2.87870618861555	0.595691100345465	0.916002089773693	55.2044277418066	0.560756068477287	2.92983059530797	0.848215831806177	0.943496911847653	162	0	73	0	28	55	355	0	32	20	22	83
CGCTAACACATCCCAGCC	B3-9	PACRGL (control)	chr1	165133927	+	NA	NA	NA	NA	ReprPCWk	41	NA	NA	NA	NA	NA	NA	NA	NA	NA	NA	NA	NA	NA	NA	NA	NA	NA	0	0	0	0	0	0	0	0	0	0	0	0
CGCTAACATCCGGGGTCA	B3-9	PACRGL (control)	chr1	185337119	+	NA	NA	NA	NA	Quies	38	NA	NA	NA	NA	NA	NA	NA	NA	NA	NA	NA	NA	NA	NA	NA	NA	NA	0	0	0	0	0	0	0	0	0	0	0	0
CGCTAACCGACGGGCTCG	B3-9	PACRGL (control)	chr2	48264276	-	NA	NA	NA	NA	EnhA1	41	49948	0.128057675692167	NA	NA	NA	NA	NA	NA	NA	NA	NA	NA	NA	NA	NA	NA	NA	0	0	0	0	0	0	0	0	0	0	0	0
CGCTAACGTGGCGCTCGT	B3-9	PACRGL (control)	chr5	11143102	+	NA	NA	NA	NA	Quies	44	NA	NA	NA	NA	NA	NA	NA	NA	NA	NA	NA	NA	NA	NA	NA	NA	NA	0	0	0	0	0	0	0	0	0	0	0	0
CGCTAACTCTAGCTGCAT	B3-9	PACRGL (control)	chr7	23213797	+	NA	NA	NA	NA	TxWk	46	NA	NA	NA	NA	NA	NA	NA	NA	NA	NA	NA	NA	NA	NA	NA	NA	NA	0	0	0	0	0	0	0	0	0	0	0	0
CGCTAAGCGAATTTTCCG	B3-9	PACRGL (control)	chrX	130174846	-	NA	NA	NA	NA	TxWk	50	NA	NA	NA	NA	NA	NA	NA	NA	NA	NA	NA	NA	NA	NA	NA	NA	NA	0	0	0	0	0	0	0	0	0	0	0	0
CGCTAATATGACTGAGTT	B3-9	PACRGL (control)	chr3	170700169	-	NA	NA	NA	NA	EnhA2	39	35892	0.814542483660131	NA	NA	NA	NA	NA	NA	NA	NA	NA	NA	NA	NA	NA	NA	NA	7	0	4	0	5	0	68	0	13	0	5	0
CGCTAATTAACAATTGTG	B3-9	PACRGL (control)	chr1	207490577	-	NA	NA	NA	NA	Quies	40	NA	NA	NA	NA	NA	NA	NA	NA	NA	NA	NA	NA	NA	NA	NA	NA	NA	0	0	0	0	0	0	0	0	0	0	0	0
CGCTACATAGTACTTGTG	B3-9	PACRGL (control)	chr10	114068545	+	NA	NA	NA	NA	ReprPCWk	42	NA	NA	NA	NA	NA	NA	NA	NA	NA	NA	NA	NA	NA	NA	NA	NA	NA	0	0	0	0	0	0	22	0	0	0	0	0
CGCTACATGCTACAGCCT	B3-9	PACRGL (control)	chr5	145644681	-	NA	NA	NA	NA	Quies	39	NA	NA	NA	NA	NA	NA	NA	47.735643220981	2.63065307747759	2.65885554638007	0.322470895867368	0.753857691134679	27.5579913325929	1.89057696031199	3.73198291224591	0.612444080218177	0.827304849153697	41	205	0	0	11	34	27	0	1	69	0	8
CGCTACCAGGGTGTTGTG	B3-9	PACRGL (control)	chr4	4247717	-	NM_001297551.2	NM_001297551.2.4	4	NM_001297551.2	TssA	45	506	0.03989906954739	NA	NA	NA	NA	NA	NA	NA	NA	NA	NA	NA	NA	NA	NA	NA	0	0	0	0	0	0	9	0	0	0	0	0
CGCTACTATGTGCAACCA	B3-9	PACRGL (control)	chr2	60797181	+	NM_022894.4	NA	NA	NA	Tx	37	NA	NA	54.6738450285502	0.430487699950984	0.567900098096407	0.448430505474866	0.53102310133302	154.073246911677	2.37064741058286	1.71515393230779	0.166917164594115	0.530018794860096	104.586066312222	-1.22564552413397	1.87406862554068	0.513110209447156	0.765509045905697	151	370	43	277	38	30	158	601	13	58	40	0
CGCTACTCTGGCACTCGC	B3-9	PACRGL (control)	chr16	84139259	-	NM_031463.5	NM_031463.5.5	5	NM_031463.5	TssFlnkU	46	5918	0.256891088249338	NA	NA	NA	NA	NA	NA	NA	NA	NA	NA	NA	NA	NA	NA	NA	22	0	2	0	5	0	12	0	13	0	12	0
CGCTAGACAAACCGCCGG	B3-9	PACRGL (control)	chr13	95772969	+	NM_006260.5	NM_006260.5.9	9	NM_006260.5	TxWk	37	95831	0.813160797624098	383.149619878999	2.22791185769953	0.237313698799678	6.11237905906837e-21	8.59202977779086e-20	819.109531142898	0.668321154356277	0.250898060080908	0.00772827990073958	0.0876977341525985	582.026330453681	1.00090839357509	0.45084146401603	0.0264126938528348	0.12496991533359	1797	1850	400	982	392	507	266	1223	113	416	87	674
CGCTAGACTCCTGAGGGC	B3-9	PACRGL (control)	chr1	45489947	+	NA	NA	NA	NA	EnhWk	46	NA	NA	NA	NA	NA	NA	NA	NA	NA	NA	NA	NA	NA	NA	NA	NA	NA	0	0	0	0	0	24	14	0	0	0	0	0
CGCTAGCAAGGCCTTGGA	B3-9	PACRGL (control)	chr2	65231886	+	NM_005722.4	NM_005722.4.1	1	NM_005722.4	EnhA1	43	4056	0.0934067199410451	319.923353383321	-0.878015502826477	0.226987156496821	0.000109673841179041	0.000356726266172447	72.5576754026617	0.349224844382663	1.68758533623844	0.836058598365061	0.986114022636679	213.292601231433	-2.08301511130066	1.46602699951153	0.155358259184999	0.405213631092585	702	242	170	140	108	0	1107	61	349	38	193	56
CGCTAGCACTGGACTTCA	B3-9	PACRGL (control)	chr2	33042260	+	NM_206943.4	NM_206943.4.3	3	NM_206943.4	Quies	40	95308	0.210598885886198	NA	NA	NA	NA	NA	NA	NA	NA	NA	NA	NA	NA	NA	NA	NA	64	0	7	0	12	0	10	38	0	0	4	0
CGCTAGCTACGTGGGTTC	B3-9	PACRGL (control)	chr7	95780513	+	NM_001135556.2	NM_001135556.2.1	1	NM_001135556.2	ReprPCWk	41	7960	0.0244268437510549	NA	NA	NA	NA	NA	NA	NA	NA	NA	NA	NA	NA	NA	NA	NA	NA	NA	NA	NA	NA	NA	NA	NA	NA	NA	NA	NA
CGCTAGGACTGCGGGCTA	B3-9	PACRGL (control)	chr15	59656837	+	NA	NA	NA	NA	TssA	40	NA	NA	NA	NA	NA	NA	NA	NA	NA	NA	NA	NA	NA	NA	NA	NA	NA	0	0	0	0	2	0	0	93	0	0	0	0
CGCTAGGTTACCACAGGT	B3-9	PACRGL (control)	chr12	65642249	-	NA	NA	NA	NA	TxWk	37	123	0.000700647101713452	NA	NA	NA	NA	NA	NA	NA	NA	NA	NA	NA	NA	NA	NA	NA	NA	NA	NA	NA	NA	NA	NA	NA	NA	NA	NA	NA
CGCTAGTACCCTAGACCC	B3-9	PACRGL (control)	chr16	53410507	+	NA	NA	NA	NA	Quies	41	NA	NA	NA	NA	NA	NA	NA	NA	NA	NA	NA	NA	NA	NA	NA	NA	NA	0	0	0	0	0	0	0	0	0	0	0	0
CGCTATATCATTTGGTGC	B3-9	PACRGL (control)	chr18	54261895	-	NA	NA	NA	NA	EnhWk	40	NA	NA	NA	NA	NA	NA	NA	NA	NA	NA	NA	NA	NA	NA	NA	NA	NA	0	0	0	0	0	0	10	0	0	0	0	0
CGCTATCCTATGCCGGCT	B3-9	PACRGL (control)	chr2	26069075	+	NM_016131.5	NM_016131.5.1	1	NM_016131.5	EnhA1	39	34992	0.338508866122994	2517.4143949852	1.43097302167233	0.10616503320118	2.08582377110227e-41	6.62592110445218e-40	2835.12703824163	0.0686239031975482	0.355992031842114	0.847140597064101	0.990577504508413	2605.04563523944	0.838268838216221	0.331790505809617	0.0115205264567091	0.0695343711137865	9000	5076	2588	2211	2407	1930	3521	4560	961	2652	775	2320
CGCTATCGGAAAGCCGCC	B3-9	PACRGL (control)	chr1	205166661	-	NM_015375.3	NM_015375.3.10	10	NM_015375.3	TxWk	43	45041	0.650900315038007	22.8421195141995	1.1970464030493	0.810087857169506	0.139494845645232	0.201960530309099	59.7774894156109	-2.56455450000857	1.77364905908908	0.148199664921574	0.495581678818686	40.7283707080238	2.24120268437279	1.86817853414738	0.230266500763744	0.510750964032565	63	96	14	0	31	22	24	276	10	31	9	76
CGCTATGCATCACTTCTG	B3-9	PACRGL (control)	chrX	49921455	+	NA	NA	NA	NA	EnhA2	43	NA	NA	NA	NA	NA	NA	NA	NA	NA	NA	NA	NA	NA	NA	NA	NA	NA	8	0	2	48	0	0	5	0	2	0	0	0
CGCTATGCATGGTGAACT	B3-9	PACRGL (control)	chr19	34173687	-	NA	NA	NA	NA	TssA	44	NA	NA	19.5547475405809	-1.02805744256297	0.865705846681721	0.235015999280812	0.312094266371672	33.979355431186	-8.48859196351781	2.85883829994807	0.00298532256144447	0.0551971528143999	27.8402885257949	6.8882795299265	2.00005948662572	0.000573096573770079	0.0065083725249898	51	0	9	0	5	0	76	172	18	63	14	34
CGCTCAAAGTAGTGAAAT	B3-9	PACRGL (control)	chr2	229690149	+	NA	NA	NA	NA	Quies	42	NA	NA	NA	NA	NA	NA	NA	NA	NA	NA	NA	NA	NA	NA	NA	NA	NA	0	0	0	0	0	0	0	0	0	0	0	0
CGCTCAATCAGGGTGTAC	B3-9	PACRGL (control)	chr17	45345027	-	NA	NA	NA	NA	EnhWk	45	NA	NA	NA	NA	NA	NA	NA	NA	NA	NA	NA	NA	NA	NA	NA	NA	NA	0	0	0	0	0	0	0	0	0	0	0	0
CGCTCACGCTATCCGCGA	B3-9	PACRGL (control)	chr11	681158	-	NM_021008.4	NM_021008.4.6	6	NM_021008.4	Tx	50	14064	0.275818787997647	37.9189306858333	1.22063822466344	0.636235898791842	0.0550437292724735	0.0908179213367977	51.7335970346793	1.78511379914771	2.42632674065344	0.461896928700899	0.862667280773096	43.7415113977072	-0.892241423417954	3.00500005766888	0.766528398003229	0.9075737286422	165	0	41	122	25	20	87	0	15	119	9	0
CGCTCACTTGGCGAGAGT	B3-9	PACRGL (control)	chr22	19946883	+	NM_000754.4	NM_000754.4.1	1	NM_000754.4	TxWk	47	5112	0.181250886399092	804.469843323848	-0.798504921507132	0.148396880297559	7.41250471798189e-08	3.92018390260411e-07	282.118120550232	-0.812179790577242	2.28938791619677	0.722770531550948	0.952580739922881	581.189328198792	-1.3703200258616	2.06811437990922	0.507590661520223	0.761085464949654	1379	690	526	0	312	264	2344	973	801	176	588	96
CGCTCAGGCAAAGGAATT	B3-9	PACRGL (control)	chr5	169916195	+	NM_004946.3	NM_004946.3.27	27	NM_004946.3	Quies	39	278921	0.625232006599299	NA	NA	NA	NA	NA	NA	NA	NA	NA	NA	NA	NA	NA	NA	NA	0	0	0	0	2	0	0	0	0	0	0	0
CGCTCATAACGCACTAGT	B3-9	PACRGL (control)	chr9	37374922	+	NA	NA	NA	NA	TxWk	48	NA	NA	NA	NA	NA	NA	NA	NA	NA	NA	NA	NA	NA	NA	NA	NA	NA	0	0	0	0	0	0	0	0	0	0	0	0
CGCTCCACTCTCGACATC	B3-9	PACRGL (control)	chr13	18177506	+	NA	NA	NA	NA	NA	34	NA	NA	NA	NA	NA	NA	NA	NA	NA	NA	NA	NA	NA	NA	NA	NA	NA	0	0	0	0	0	0	0	0	0	0	0	0
CGCTCCAGCGACACGGGT	B3-9	PACRGL (control)	chr19	6111448	-	NA	NA	NA	NA	EnhA2	48	NA	NA	NA	NA	NA	NA	NA	NA	NA	NA	NA	NA	NA	NA	NA	NA	NA	0	0	0	0	2	0	0	0	0	0	0	0
CGCTCCATACTGTTGCGT	B3-9	PACRGL (control)	chr17	37110667	-	NM_198834.3	NM_198834.3.4	4	NM_198834.3	Tx	42	296169	0.920222467336761	1588.75641956323	2.04503843818653	0.117452051599387	6.727124925064e-68	4.24600296740804e-66	944.841478452819	-0.197865778545591	0.214914642977974	0.357221979992179	0.788393084390084	1207.30104792281	1.70935831749056	0.27905447668005	9.03786808964601e-10	5.03041778835792e-08	7226	1184	1845	1011	1456	526	1826	2077	403	717	343	944
CGCTCCCGAAAAATCGGC	B3-9	PACRGL (control)	chr6	38714047	+	NA	NA	NA	NA	ReprPCWk	42	NA	NA	NA	NA	NA	NA	NA	NA	NA	NA	NA	NA	NA	NA	NA	NA	NA	0	0	0	0	0	0	0	0	0	0	3	0
CGCTCCGCTGGTCAGACT	B3-9	PACRGL (control)	chr12	69415942	-	NA	NA	NA	NA	EnhWk	44	NA	NA	NA	NA	NA	NA	NA	NA	NA	NA	NA	NA	NA	NA	NA	NA	NA	0	88	0	0	0	0	0	0	0	0	0	0
CGCTCCGTTTAGTTTCTT	B3-9	PACRGL (control)	chr12	50923018	-	NA	NA	NA	NA	EnhWk	39	NA	NA	37.9710708286679	5.82532654505038	1.0284349919602	1.47657560175006e-08	8.37304203529083e-08	33.5839128320317	7.50159433850794	3.3663060724252	0.0258515200087668	0.16146004465318	33.1998056286862	-4.28958322421825	3.82542203211088	0.262144891204104	0.546483992672525	195	231	24	56	64	0	0	0	0	0	6	0
CGCTCCTCCTAGCTCCCT	B3-9	PACRGL (control)	chr1	41267861	-	NA	NA	NA	NA	ReprPCWk	45	NA	NA	NA	NA	NA	NA	NA	NA	NA	NA	NA	NA	NA	NA	NA	NA	NA	0	0	0	0	0	0	0	0	0	0	0	0
CGCTCCTGGACGCTTCGG	B3-9	PACRGL (control)	chr3	176664100	-	NA	NA	NA	NA	Quies	34	203738	0.450350243921848	NA	NA	NA	NA	NA	NA	NA	NA	NA	NA	NA	NA	NA	NA	NA	0	0	0	0	0	0	14	0	1	0	1	0
CGCTCGAAGCGTGCGCCT	B3-9	PACRGL (control)	chr2	227465465	-	NA	NA	NA	NA	EnhWk	44	NA	NA	NA	NA	NA	NA	NA	NA	NA	NA	NA	NA	NA	NA	NA	NA	NA	19	0	7	0	1	56	40	0	3	0	15	50
CGCTCGACCAACGAGGCG	B3-9	PACRGL (control)	chr6	17714457	-	NA	NA	NA	NA	EnhA1	41	NA	NA	NA	NA	NA	NA	NA	NA	NA	NA	NA	NA	NA	NA	NA	NA	NA	0	0	0	0	0	0	0	0	8	0	0	0
CGCTCGACTGGCCGGGCA	B3-9	PACRGL (control)	chr12	93570360	-	NA	NA	NA	NA	TssFlnkU	52	1408	0.04733409534055	NA	NA	NA	NA	NA	NA	NA	NA	NA	NA	NA	NA	NA	NA	NA	0	0	0	0	0	0	0	0	0	0	0	0
CGCTCGATGGTAAGGGCG	B3-9	PACRGL (control)	chr7	33008838	+	NA	NA	NA	NA	Quies	46	NA	NA	NA	NA	NA	NA	NA	NA	NA	NA	NA	NA	NA	NA	NA	NA	NA	NA	NA	NA	NA	NA	NA	NA	NA	NA	NA	NA	NA
CGCTCGCCCGCAAACCAG	B3-9	PACRGL (control)	chr10	16888305	+	NA	NA	NA	NA	Quies	39	NA	NA	NA	NA	NA	NA	NA	NA	NA	NA	NA	NA	NA	NA	NA	NA	NA	0	0	0	0	0	0	0	0	0	0	0	0
CGCTCGCTATTCCAGTAC	B3-9	PACRGL (control)	chr3	177279657	+	NA	NA	NA	NA	EnhWk	43	NA	NA	NA	NA	NA	NA	NA	NA	NA	NA	NA	NA	NA	NA	NA	NA	NA	0	0	0	0	0	0	0	0	0	0	0	0
CGCTCGGAGTCAACTTAC	B3-9	PACRGL (control)	chr1	149810923	+	NA	NA	NA	NA	TssFlnk	42	NA	NA	NA	NA	NA	NA	NA	381.671445583781	-0.498481841843236	0.358103412522959	0.163920798384219	0.524070847554866	201.83846316573	-1.74391498652412	1.15593269126774	0.131384459950341	0.363243607886723	6	621	8	208	7	205	48	1304	7	305	41	276
CGCTCGGCCCTGATGAGT	B3-9	PACRGL (control)	chr12	124016842	-	NA	NA	NA	NA	Quies	41	NA	NA	NA	NA	NA	NA	NA	NA	NA	NA	NA	NA	NA	NA	NA	NA	NA	0	0	0	0	0	0	0	0	0	0	0	0
CGCTCGGCGCTGGCGTTA	B3-9	PACRGL (control)	chr1	214298848	+	NM_020197.3	NM_020197.3.1	1	NM_020197.3	Quies	40	17690	0.316045236095975	15.8771500300278	0.873464148306669	1.13099230046373	0.439937396484742	0.523856404174248	NA	NA	NA	NA	NA	12.6168933987055	5.26108230686578	4.52027701483298	0.244470646675784	0.525811382547328	50	0	12	0	11	0	68	105	12	0	0	0
CGCTCGGGACTGCGTAAT	B3-9	PACRGL (control)	chrX	31262729	-	NM_004006.3	NM_004006.3.17	17	NM_004006.3	Quies	40	1948820	0.931412283351367	NA	NA	NA	NA	NA	NA	NA	NA	NA	NA	NA	NA	NA	NA	NA	33	0	6	0	11	0	0	0	5	0	0	0
CGCTCGGGGTCGGCTGGT	B3-9	PACRGL (control)	chr15	50351091	+	NA	NA	NA	NA	TxWk	43	NA	NA	NA	NA	NA	NA	NA	NA	NA	NA	NA	NA	NA	NA	NA	NA	NA	0	0	0	0	0	0	0	0	0	0	0	0
CGCTCGGTGTCACAACCC	B3-9	PACRGL (control)	chr12	114778041	+	NA	NA	NA	NA	ReprPCWk	46	NA	NA	NA	NA	NA	NA	NA	NA	NA	NA	NA	NA	NA	NA	NA	NA	NA	0	0	0	0	0	0	0	0	0	0	0	0
CGCTCGTACGTTCACATT	B3-9	PACRGL (control)	chr1	241904800	-	NA	NA	NA	NA	Quies	45	NA	NA	NA	NA	NA	NA	NA	NA	NA	NA	NA	NA	NA	NA	NA	NA	NA	NA	NA	NA	NA	NA	NA	NA	NA	NA	NA	NA	NA
CGCTCGTGATGCCTGGGG	B3-9	PACRGL (control)	chr3	45075882	+	NA	NA	NA	NA	EnhA1	45	NA	NA	NA	NA	NA	NA	NA	NA	NA	NA	NA	NA	NA	NA	NA	NA	NA	0	0	0	0	0	0	9	0	0	0	0	0
CGCTCGTGCAGTTCTTTA	B3-9	PACRGL (control)	chr5	90887613	-	NA	NA	NA	NA	TxWk	35	NA	NA	NA	NA	NA	NA	NA	NA	NA	NA	NA	NA	NA	NA	NA	NA	NA	29	0	0	0	2	0	16	0	3	0	0	0
CGCTCGTGGACGACACCT	B3-9	PACRGL (control)	chr5	104304582	+	NA	NA	NA	NA	Quies	34	224735	0.688792242103263	NA	NA	NA	NA	NA	NA	NA	NA	NA	NA	NA	NA	NA	NA	NA	31	0	4	0	0	0	8	0	0	0	0	0
CGCTCGTGGCCCTGTGTC	B3-9	PACRGL (control)	chr12	27003544	-	NM_016551.3	NM_016551.3.11	11	NM_016551.3	TxWk	38	10840	0.253235527729757	NA	NA	NA	NA	NA	NA	NA	NA	NA	NA	NA	NA	NA	NA	NA	17	0	2	0	5	0	0	0	0	0	4	0
CGCTCTAAGTTGACGACG	B3-9	PACRGL (control)	chr3	24438944	+	NA	NA	NA	NA	EnhWk	40	NA	NA	NA	NA	NA	NA	NA	NA	NA	NA	NA	NA	NA	NA	NA	NA	NA	0	0	0	0	0	0	0	0	0	0	0	0
CGCTCTAGCCCGACAGAT	B3-9	PACRGL (control)	chr18	11093362	+	NA	NA	NA	NA	ReprPCWk	42	NA	NA	NA	NA	NA	NA	NA	NA	NA	NA	NA	NA	NA	NA	NA	NA	NA	0	0	0	0	0	0	0	0	0	0	0	0
CGCTCTATTTCACCATTG	B3-9	PACRGL (control)	chr2	84269680	-	NA	NA	NA	NA	Quies	38	NA	NA	NA	NA	NA	NA	NA	NA	NA	NA	NA	NA	NA	NA	NA	NA	NA	19	0	0	0	0	0	0	0	0	0	0	0
CGCTCTCTTACGCTGCAA	B3-9	PACRGL (control)	chr3	5676515	+	NA	NA	NA	NA	Quies	40	NA	NA	NA	NA	NA	NA	NA	NA	NA	NA	NA	NA	NA	NA	NA	NA	NA	0	0	1	0	0	0	0	0	0	0	3	0
CGCTCTGAGGCTCTCCCT	B3-9	PACRGL (control)	chr12	26935590	-	NM_018164.3	NM_018164.3.15	15	NM_018164.3	EnhWk	40	2391	0.0728941190817353	324.304270620142	3.31494748492671	0.258476645180332	1.18878451957504e-37	3.36659592537718e-36	91.1118319276032	-2.10842536847973	1.42313599847641	0.138464144555709	0.47589500765121	187.820781312947	3.88528546002289	1.5903167658554	0.0145621440367153	0.0825438057651465	1345	0	418	156	397	30	141	161	28	117	50	96
CGCTCTGTACAGTAGTAG	B3-9	PACRGL (control)	chr2	62132859	-	NA	NA	NA	NA	Quies	41	14022	0.181083245086138	NA	NA	NA	NA	NA	NA	NA	NA	NA	NA	NA	NA	NA	NA	NA	NA	NA	NA	NA	NA	NA	NA	NA	NA	NA	NA	NA
CGCTCTTCTCTTTGCTGA	B3-9	PACRGL (control)	chr3	128137145	-	NA	NA	NA	NA	Quies	40	NA	NA	NA	NA	NA	NA	NA	NA	NA	NA	NA	NA	NA	NA	NA	NA	NA	0	0	0	0	0	0	0	0	0	0	0	0
CGCTCTTGGTCTACGTAC	B3-9	PACRGL (control)	chr2	180014968	-	NA	NA	NA	NA	Quies	40	NA	NA	NA	NA	NA	NA	NA	NA	NA	NA	NA	NA	NA	NA	NA	NA	NA	0	0	0	0	0	0	0	0	0	0	0	0
CGCTCTTTCGGGTGCACA	B3-9	PACRGL (control)	chr12	62264302	+	NM_001252078.2	NM_001252078.2.1	1	NM_001252078.2	TssFlnk	38	3899	0.0249958329593681	10.2564300123777	1.78220990624373	1.42504882712185	0.211069220498203	0.286026675401552	NA	NA	NA	NA	NA	NA	NA	NA	NA	NA	87	0	3	0	4	0	54	0	1	0	0	0
CGCTGAACGTTGTACAGG	B3-9	PACRGL (control)	chr12	76236423	+	NA	NA	NA	NA	Quies	43	NA	NA	NA	NA	NA	NA	NA	NA	NA	NA	NA	NA	NA	NA	NA	NA	NA	0	0	0	0	0	0	0	0	0	0	0	0
CGCTGACTCACCAGGCAA	B3-9	PACRGL (control)	chr20	41604131	+	NA	NA	NA	NA	Quies	41	NA	NA	NA	NA	NA	NA	NA	NA	NA	NA	NA	NA	NA	NA	NA	NA	NA	0	0	0	0	0	0	0	0	0	0	0	0
CGCTGAGCACCTTCGTCT	B3-9	PACRGL (control)	chr18	7385226	-	NA	NA	NA	NA	Quies	43	NA	NA	NA	NA	NA	NA	NA	NA	NA	NA	NA	NA	NA	NA	NA	NA	NA	0	0	0	0	0	0	0	0	0	0	0	0
CGCTGATAGTTTCTGGGG	B3-9	PACRGL (control)	chr11	76073954	-	NA	NA	NA	NA	EnhA2	36	NA	NA	NA	NA	NA	NA	NA	NA	NA	NA	NA	NA	NA	NA	NA	NA	NA	0	0	0	0	0	35	0	0	0	0	0	0
CGCTGATATGTCTCAAAA	B3-9	PACRGL (control)	chr8	9606940	+	NM_003747.3	NM_003747.3.2	2	NM_003747.3	Quies	35	51029	0.225358270585378	225.26975173306	-0.472317065658302	0.279569503347662	0.0911343437208795	0.140207799476268	123.839741303582	-0.347047101936788	0.874535512080324	0.691488462809871	0.94189904575586	181.959625243795	-0.773557286352566	0.954637810919238	0.417759187374461	0.696312540012154	426	50	149	192	121	79	764	363	155	73	156	101
CGCTGATGCTCGTCCTCA	B3-9	PACRGL (control)	chr16	4604258	-	NA	NA	NA	NA	EnhBiv	57	NA	NA	NA	NA	NA	NA	NA	NA	NA	NA	NA	NA	NA	NA	NA	NA	NA	0	0	0	48	0	0	0	0	4	0	0	19
CGCTGCAAGAGGCTCACG	B3-9	PACRGL (control)	chr5	54315306	+	NA	NA	NA	NA	TssA	42	1742	0.0171331903928241	15.8451366731504	-0.258145384601362	1.19460913049829	0.828916095264893	0.868110045762181	NA	NA	NA	NA	NA	14.4113315211932	-6.9596842691469	3.85580117922128	0.0710761779438236	0.244151130068136	34	91	5	0	10	4	103	0	15	0	0	0
CGCTGCAAGTCATTTGAC	B3-9	PACRGL (control)	chr5	140711315	+	NA	NA	NA	NA	TssA	42	40	0.408163265306122	NA	NA	NA	NA	NA	NA	NA	NA	NA	NA	NA	NA	NA	NA	NA	21	0	13	0	6	0	42	0	10	0	6	0
CGCTGCACCATGATTAGC	B3-9	PACRGL (control)	chr18	55183896	+	NA	NA	NA	NA	Quies	39	NA	NA	NA	NA	NA	NA	NA	NA	NA	NA	NA	NA	NA	NA	NA	NA	NA	0	0	0	0	0	0	0	0	0	0	0	0
CGCTGCATTCCGGACGCC	B3-9	PACRGL (control)	chr15	48476661	+	NA	NA	NA	NA	Quies	36	NA	NA	NA	NA	NA	NA	NA	NA	NA	NA	NA	NA	NA	NA	NA	NA	NA	NA	NA	NA	NA	NA	NA	NA	NA	NA	NA	NA	NA
CGCTGCCAAGGGTGACAT	B3-9	PACRGL (control)	chr4	140787573	+	NA	NA	NA	NA	Quies	41	NA	NA	NA	NA	NA	NA	NA	NA	NA	NA	NA	NA	NA	NA	NA	NA	NA	0	0	0	0	0	0	0	0	0	0	0	0
CGCTGCCGATAGAACTTC	B3-9	PACRGL (control)	chr10	63237364	+	NA	NA	NA	NA	EnhA2	35	NA	NA	NA	NA	NA	NA	NA	NA	NA	NA	NA	NA	NA	NA	NA	NA	NA	0	0	0	66	0	0	0	0	0	0	0	24
CGCTGCGAATAGGACAGC	B3-9	PACRGL (control)	chr19	12857134	+	NM_014975.3	NM_014975.3.10	10	NM_014975.3	TxWk	46	18620	0.511004994785663	NA	NA	NA	NA	NA	NA	NA	NA	NA	NA	NA	NA	NA	NA	NA	NA	NA	NA	NA	NA	NA	NA	NA	NA	NA	NA	NA
CGCTGGATATCTCACAGG	B3-9	PACRGL (control)	chr2	190723805	+	NA	NA	NA	NA	Quies	42	NA	NA	110.174753689178	-0.849260848248345	0.393359276516736	0.0308505278124205	0.0554173264666191	22.8905435263395	-7.38299049277201	3.91019257673062	0.0590071759692713	NA	72.1951174466695	6.01087694628884	2.29755303365924	0.00889123403274765	0.0577730601358138	239	0	85	0	24	0	355	191	113	35	71	0
CGCTGGCAGCCATCCACA	B3-9	PACRGL (control)	chr3	61259218	-	NA	NA	NA	NA	Quies	39	NA	NA	NA	NA	NA	NA	NA	NA	NA	NA	NA	NA	NA	NA	NA	NA	NA	0	0	0	0	0	0	0	0	0	0	0	0
CGCTGGCCCGCCCCTAGT	B3-9	PACRGL (control)	chr3	5017141	+	NA	NA	NA	NA	EnhA1	48	NA	NA	29.9627317368767	0.887648809016181	0.764250145661943	0.245453373282069	0.324038718494182	NA	NA	NA	NA	NA	23.7389973120468	2.06752799680026	3.55545021257397	0.56089713230687	0.79756989756718	88	42	44	0	13	0	109	0	12	59	5	0
CGCTGGCGACAAGTTGCC	B3-9	PACRGL (control)	chr4	143451595	-	NA	NA	NA	NA	TxWk	38	NA	NA	NA	NA	NA	NA	NA	NA	NA	NA	NA	NA	NA	NA	NA	NA	NA	0	0	0	0	0	0	0	0	0	0	0	0
CGCTGGCGTAAGAGCCAT	B3-9	PACRGL (control)	chr5	132673784	-	NA	NA	NA	NA	EnhWk	48	NA	NA	NA	NA	NA	NA	NA	NA	NA	NA	NA	NA	NA	NA	NA	NA	NA	0	0	0	0	0	0	0	0	0	0	0	0
CGCTGGCGTTACCGCGTC	B3-9	PACRGL (control)	chr13	34467511	-	NA	NA	NA	NA	Quies	42	173292	0.843873719887219	NA	NA	NA	NA	NA	NA	NA	NA	NA	NA	NA	NA	NA	NA	NA	0	0	0	0	0	0	0	0	0	0	0	0
CGCTGGGCGCATGCATCA	B3-9	PACRGL (control)	chr15	64233098	-	NM_022048.5	NM_022048.5.8	8	NM_022048.5	EnhA1	38	123075	0.645558067443312	NA	NA	NA	NA	NA	NA	NA	NA	NA	NA	NA	NA	NA	NA	NA	7	0	2	0	0	0	0	0	0	0	0	0
CGCTGGTAACATCACCCT	B3-9	PACRGL (control)	chr16	23909476	+	NM_002738.7	NM_002738.7.2	2	NM_002738.7	EnhA1	45	73494	0.191077635851691	24.5334038077254	1.7899647402625	0.837818742762133	0.0326420829048571	0.0581166288001853	14.0310335804402	0.508163581631858	3.83875288796011	0.894685901808587	NA	18.5389139566	2.40391792634916	3.73817715271068	0.520177231265643	0.770154246232236	99	0	21	46	25	0	14	80	17	0	5	0
CGCTGGTATTTGCTGTGT	B3-9	PACRGL (control)	chr9	120684566	+	NA	NA	NA	NA	EnhA1	40	NA	NA	NA	NA	NA	NA	NA	NA	NA	NA	NA	NA	NA	NA	NA	NA	NA	NA	NA	NA	NA	NA	NA	NA	NA	NA	NA	NA	NA
CGCTGGTGCCCCGGTCCT	B3-9	PACRGL (control)	chr18	48847474	+	NM_014772.3	NM_014772.3.10	10	NM_014772.3	TxWk	52	308444	0.951438521594018	NA	NA	NA	NA	NA	NA	NA	NA	NA	NA	NA	NA	NA	NA	NA	0	0	0	0	0	0	6	0	0	0	0	0
CGCTGGTTTCGTTCACGA	B3-9	PACRGL (control)	chrX	23274596	+	NA	NA	NA	NA	Quies	39	NA	NA	NA	NA	NA	NA	NA	NA	NA	NA	NA	NA	NA	NA	NA	NA	NA	0	0	0	0	0	0	0	0	0	0	0	0
CGCTGTAACCAGTTAAAT	B3-9	PACRGL (control)	chr4	37081398	+	NA	NA	NA	NA	Quies	35	7717	0.128257545539157	NA	NA	NA	NA	NA	NA	NA	NA	NA	NA	NA	NA	NA	NA	NA	NA	NA	NA	NA	NA	NA	NA	NA	NA	NA	NA	NA
CGCTGTAATTAACAAGGG	B3-9	PACRGL (control)	chr7	108521781	-	NM_001256007.3	NM_001256007.3.10	10	NM_001256007.3	TxWk	41	4354	0.0781421059243705	NA	NA	NA	NA	NA	NA	NA	NA	NA	NA	NA	NA	NA	NA	NA	0	0	0	0	0	0	2	0	0	0	0	0
CGCTGTAGTAGCCGGAGT	B3-9	PACRGL (control)	chr1	65482202	+	NM_002303.6	NM_002303.6.2	2	NM_002303.6	EnhA2	37	61535	0.278575050250801	18.0262186597382	-0.232616775646246	1.07897544931476	0.829307020065554	0.868331117073952	NA	NA	NA	NA	NA	15.9059604465945	6.11974657629384	3.95993831872608	0.122246005969032	0.349242233830271	91	0	4	0	3	0	138	0	12	31	0	23
CGCTGTAGTTACTCTTGT	B3-9	PACRGL (control)	chr6	143810250	+	NM_001100164.2	NM_001100164.2.12	12	NM_001100164.2	TxWk	38	132286	0.863367292995086	NA	NA	NA	NA	NA	NA	NA	NA	NA	NA	NA	NA	NA	NA	NA	42	0	0	0	4	0	0	0	4	65	5	0
CGCTGTCGAGAGTAAGTA	B3-9	PACRGL (control)	chr1	196268863	-	NM_198503.5	NM_198503.5.3	3	NM_198503.5	Quies	36	339577	0.887407163501994	NA	NA	NA	NA	NA	NA	NA	NA	NA	NA	NA	NA	NA	NA	NA	0	0	0	0	2	0	0	0	0	0	0	0
CGCTGTCTCACTTAGCAT	B3-9	PACRGL (control)	chr7	53149007	+	NA	NA	NA	NA	Quies	37	NA	NA	NA	NA	NA	NA	NA	NA	NA	NA	NA	NA	NA	NA	NA	NA	NA	0	0	0	0	0	0	0	0	0	0	0	0
CGCTGTCTCGATTGAGCT	B3-9	PACRGL (control)	chr7	29313315	+	NM_004067.4	NM_004067.4.1	1	NM_004067.4	ReprPCWk	40	118541	0.370957647220814	NA	NA	NA	NA	NA	NA	NA	NA	NA	NA	NA	NA	NA	NA	NA	0	0	0	0	0	0	0	0	0	0	0	0
CGCTGTGAACAGAGCGAG	B3-9	PACRGL (control)	chr6	90587552	+	NA	NA	NA	NA	TssA	39	NA	NA	764.253634315251	-0.669105297984682	0.151845312404506	1.05057728068156e-05	4.09089709658945e-05	584.008651656636	-0.42204530195032	0.324290320272971	0.193106932101557	0.576703383068354	702.678527521485	-0.782428429228712	0.472185570745109	0.0975122227327764	0.303471218520131	1375	975	430	333	386	334	2203	1267	591	607	649	511
CGCTGTGACGCGTCCTGT	B3-9	PACRGL (control)	chr11	5503027	+	NA	NA	NA	NA	TssFlnk	40	NA	NA	NA	NA	NA	NA	NA	41.3877720610961	5.69397006356583	2.85727063654628	0.0462833081032521	0.226017602021642	21.7504162788663	-4.37786086951228	4.54341558470244	0.335265757927443	0.626473801523381	0	1	0	48	0	15	14	363	3	0	0	0
CGCTGTGCGCTAGGCTGA	B3-9	PACRGL (control)	chr15	50304864	-	NM_016654.5	NM_016654.5.7	7	NM_016654.5	TxWk	38	50334	0.630672848014033	NA	NA	NA	NA	NA	NA	NA	NA	NA	NA	NA	NA	NA	NA	NA	0	0	0	0	0	0	0	0	0	0	0	0
CGCTGTGCTTATCGGGCT	B3-9	PACRGL (control)	chr20	44744900	-	NA	NA	NA	NA	ReprPCWk	50	1121	0.0219249349684132	14.9980694579849	-0.872552732396107	1.01807202212836	0.391409595368541	0.475826047252323	NA	NA	NA	NA	NA	NA	NA	NA	NA	NA	30	0	2	0	13	0	65	0	7	38	11	0
CGCTGTGGCTGACCGGCG	B3-9	PACRGL (control)	chr9	37841413	-	NA	NA	NA	NA	TxWk	36	NA	NA	20.7761027985354	0.0888226258902591	0.907260218396399	0.922010080349251	0.943626351804228	117.723973600568	-0.165267925852792	0.797529015209792	0.835834167687606	0.986099133246521	69.7678829299651	-0.314815762653717	1.17282313793624	0.788371731012085	0.915639261081452	70	288	7	68	16	44	109	318	11	37	4	157
CGCTGTGGTGGTGGCAAC	B3-9	PACRGL (control)	chr1	207681032	-	NA	NA	NA	NA	EnhWk	39	NA	NA	NA	NA	NA	NA	NA	NA	NA	NA	NA	NA	NA	NA	NA	NA	NA	0	0	0	0	0	0	0	0	0	33	0	0
CGCTGTGGTTGCCGGAAC	B3-9	PACRGL (control)	chr1	176204311	-	NM_022457.7	NM_022457.7.19	19	NM_022457.7	EnhWk	42	2975	0.0113352333343494	NA	NA	NA	NA	NA	NA	NA	NA	NA	NA	NA	NA	NA	NA	NA	0	0	0	0	1	0	0	0	0	0	0	0
CGCTGTTTGTAAAATCGC	B3-9	PACRGL (control)	chr9	76356565	-	NA	NA	NA	NA	TxWk	42	NA	NA	NA	NA	NA	NA	NA	NA	NA	NA	NA	NA	NA	NA	NA	NA	NA	0	0	0	0	0	0	0	0	0	0	0	0
CGCTTAAAGGGCCGTTAA	B3-9	PACRGL (control)	chr6	20945644	-	NA	NA	NA	NA	Quies	38	NA	NA	NA	NA	NA	NA	NA	NA	NA	NA	NA	NA	NA	NA	NA	NA	NA	0	0	0	0	0	0	0	0	0	0	0	0
CGCTTAACGGTGTGTAAT	B3-9	PACRGL (control)	chr15	91278960	+	NM_001323032.3	NM_001323032.3.9	9	NM_001323032.3	Quies	37	178704	0.883322046967757	NA	NA	NA	NA	NA	NA	NA	NA	NA	NA	NA	NA	NA	NA	NA	0	0	0	0	0	0	0	0	0	0	0	0
CGCTTACCGTTGTTACCC	B3-9	PACRGL (control)	chr9	94748542	-	NA	NA	NA	NA	Het	39	NA	NA	NA	NA	NA	NA	NA	NA	NA	NA	NA	NA	NA	NA	NA	NA	NA	NA	NA	NA	NA	NA	NA	NA	NA	NA	NA	NA	NA
CGCTTAGCGTGCGGGTCA	B3-9	PACRGL (control)	chr3	41894218	+	NA	NA	NA	NA	Quies	38	NA	NA	NA	NA	NA	NA	NA	NA	NA	NA	NA	NA	NA	NA	NA	NA	NA	0	0	0	0	0	0	0	0	0	0	0	0
CGCTTAGGGCATCCGTAA	B3-9	PACRGL (control)	chr2	172122403	+	NA	NA	NA	NA	ReprPCWk	41	19397	0.0859838024017129	NA	NA	NA	NA	NA	NA	NA	NA	NA	NA	NA	NA	NA	NA	NA	0	0	0	0	0	0	0	0	0	0	0	0
CGCTTATACCATGCGCAG	B3-9	PACRGL (control)	chr6	13704078	+	NA	NA	NA	NA	EnhWk	41	NA	NA	NA	NA	NA	NA	NA	NA	NA	NA	NA	NA	NA	NA	NA	NA	NA	0	82	0	0	0	0	0	0	0	0	0	28
CGCTTATCCACCAGTGGA	B3-9	PACRGL (control)	chr1	28233127	-	NA	NA	NA	NA	TssA	47	NA	NA	46.2792030555264	-0.869006614447546	0.614655595291139	0.157417511589898	0.223871957929332	33.8706575587155	6.80140026765502	2.78958777436621	0.0147631323458288	0.11770086478297	43.2149183776854	-4.38321725328007	2.34470050819848	0.0615651613718872	0.222257692336856	88	78	26	57	14	25	298	0	38	42	14	0
CGCTTATCCTTAAATGCC	B3-9	PACRGL (control)	chr3	32686313	+	NM_015442.3	NM_015442.3.1	1	NM_015442.3	TssA	44	1126	0.0126961933970774	21.8141028503684	3.17252319669478	0.908332485614244	0.000478182446736234	0.00135977853007415	NA	NA	NA	NA	NA	NA	NA	NA	NA	NA	119	0	29	0	20	0	13	0	5	0	1	0
CGCTTATTGAACGACCTC	B3-9	PACRGL (control)	chr19	5336256	+	NA	NA	NA	NA	ReprPC	58	NA	NA	NA	NA	NA	NA	NA	NA	NA	NA	NA	NA	NA	NA	NA	NA	NA	0	0	0	0	0	0	0	0	0	0	0	0
CGCTTATTGTGAGGCCGG	B3-9	PACRGL (control)	chr4	102431455	-	NA	NA	NA	NA	TssA	36	18555	0.590773051451859	NA	NA	NA	NA	NA	NA	NA	NA	NA	NA	NA	NA	NA	NA	NA	19	0	0	0	0	0	17	0	0	0	0	0
CGCTTCAGCCCGTCTGTC	B3-9	PACRGL (control)	chr5	36872089	+	NA	NA	NA	NA	Quies	38	NA	NA	NA	NA	NA	NA	NA	109.386288592128	-1.24723785786449	2.53807059851117	0.623135215427594	0.921056048142151	54.4700033467744	1.29543119047085	3.88973588640588	0.739105340861698	0.894627446878838	0	0	0	56	0	128	0	518	0	92	0	12
CGCTTCAGCTGCCCATTC	B3-9	PACRGL (control)	chr4	92089846	+	NA	NA	NA	NA	Quies	38	NA	NA	NA	NA	NA	NA	NA	NA	NA	NA	NA	NA	NA	NA	NA	NA	NA	0	0	0	0	0	0	0	0	0	0	0	0
CGCTTCCAAAATACCGAA	B3-9	PACRGL (control)	chr1	52832750	-	NA	NA	NA	NA	EnhWk	44	NA	NA	NA	NA	NA	NA	NA	NA	NA	NA	NA	NA	NA	NA	NA	NA	NA	3	0	0	0	4	0	0	0	4	0	8	0
CGCTTCCACCAGTCCGGC	B3-9	PACRGL (control)	chr14	56217053	+	NM_021255.3	NM_021255.3.2	2	NM_021255.3	EnhA2	42	98643	0.538697205019824	NA	NA	NA	NA	NA	NA	NA	NA	NA	NA	NA	NA	NA	NA	NA	10	0	1	0	0	0	0	0	0	0	0	0
CGCTTCCATACAAAGATA	B3-9	PACRGL (control)	chr3	173933143	+	NM_001365925.2	NM_001365925.2.4	4	NM_001365925.2	Quies	34	535400	0.597125455455936	NA	NA	NA	NA	NA	NA	NA	NA	NA	NA	NA	NA	NA	NA	NA	0	0	0	0	0	0	0	0	0	0	0	0
CGCTTCCCAGAAAGTTAA	B3-9	PACRGL (control)	chr12	68745863	-	NA	NA	NA	NA	TssFlnkU	40	NA	NA	339.936639315041	-1.66926565687614	0.226535987418111	1.72357370745944e-13	1.54545508755208e-12	275.003704281962	-0.84338199653363	0.445055693859453	0.0580919680555631	0.265888915531868	328.07696831099	-1.39461061209807	0.549581459489194	0.0111619710732303	0.0678696080263046	367	332	134	243	91	81	970	567	388	261	362	389
CGCTTCGTATCCGTTCAC	B3-9	PACRGL (control)	chr12	92538248	+	NA	NA	NA	NA	Quies	40	NA	NA	NA	NA	NA	NA	NA	NA	NA	NA	NA	NA	NA	NA	NA	NA	NA	0	0	0	0	0	0	0	0	0	0	0	0
CGCTTCTATACGTGTAGC	B3-9	PACRGL (control)	chr2	217289273	+	NA	NA	NA	NA	ReprPCWk	42	594869	0.926997300986729	NA	NA	NA	NA	NA	NA	NA	NA	NA	NA	NA	NA	NA	NA	NA	14	0	6	0	0	0	20	0	1	0	0	0
CGCTTCTGTGTGCGATGG	B3-9	PACRGL (control)	chr21	14583730	-	NA	NA	NA	NA	TssA	35	NA	NA	94.8243808188689	-1.83991024867178	0.416231212138127	9.85163984393954e-06	3.85171198270948e-05	67.7964699556951	-7.410505851456	2.09515593923604	0.000404744066011284	0.017101296919125	87.9854392763918	0.612692250262288	2.29183840594691	0.789210021571451	0.915835053931076	128	0	30	0	20	59	375	100	88	154	103	50
CGCTTCTTTATCAATTGA	B3-9	PACRGL (control)	chr6	67295262	-	NA	NA	NA	NA	Quies	37	NA	NA	NA	NA	NA	NA	NA	NA	NA	NA	NA	NA	NA	NA	NA	NA	NA	0	0	0	0	0	0	0	0	0	0	0	0
CGCTTGCAAGTTATCCGC	B3-9	PACRGL (control)	chr11	57513642	+	NA	NA	NA	NA	TssFlnkD	50	NA	NA	NA	NA	NA	NA	NA	NA	NA	NA	NA	NA	NA	NA	NA	NA	NA	NA	NA	NA	NA	NA	NA	NA	NA	NA	NA	NA	NA
CGCTTGCCGTTCCGGTGC	B3-9	PACRGL (control)	chr22	23170451	+	NA	NA	NA	NA	ReprPCWk	50	NA	NA	NA	NA	NA	NA	NA	NA	NA	NA	NA	NA	NA	NA	NA	NA	NA	0	0	0	0	0	0	0	0	0	0	0	0
CGCTTGCGTTCAACGTTA	B3-9	PACRGL (control)	chr5	83105736	-	NA	NA	NA	NA	Quies	32	NA	NA	NA	NA	NA	NA	NA	NA	NA	NA	NA	NA	NA	NA	NA	NA	NA	0	0	0	54	0	0	0	0	0	0	0	0
CGCTTGCTAAGTTGTCGC	B3-9	PACRGL (control)	chr1	174500447	-	NA	NA	NA	NA	Quies	35	NA	NA	NA	NA	NA	NA	NA	NA	NA	NA	NA	NA	NA	NA	NA	NA	NA	0	0	0	0	0	0	0	0	0	0	0	0
CGCTTGCTGACTATGAGT	B3-9	PACRGL (control)	chr17	82417074	-	NM_024648.3	NM_024648.3.8	8	NM_024648.3	TxWk	51	1512	0.0514688361643463	28.870914494217	-0.258366605559516	0.712077395333754	0.716728140763241	0.775859618355635	NA	NA	NA	NA	NA	NA	NA	NA	NA	NA	51	0	32	0	10	0	73	0	34	0	10	0
CGCTTGGCCTTACTTTGA	B3-9	PACRGL (control)	chr3	169144729	+	NA	NA	NA	NA	TssA	37	NA	NA	NA	NA	NA	NA	NA	NA	NA	NA	NA	NA	NA	NA	NA	NA	NA	0	0	0	0	0	0	0	0	0	0	0	0
CGCTTGGCCTTCCCAGTC	B3-9	PACRGL (control)	chr8	91399069	+	NA	NA	NA	NA	Quies	35	NA	NA	NA	NA	NA	NA	NA	NA	NA	NA	NA	NA	NA	NA	NA	NA	NA	0	0	0	0	0	0	0	0	0	0	0	0
CGCTTGGCGCTCGGTTAC	B3-9	PACRGL (control)	chr2	122886322	+	NA	NA	NA	NA	Het	35	983821	0.998610420325013	NA	NA	NA	NA	NA	NA	NA	NA	NA	NA	NA	NA	NA	NA	NA	NA	NA	NA	NA	NA	NA	NA	NA	NA	NA	NA	NA
CGCTTGGCTGAGAGCTGA	B3-9	PACRGL (control)	chr6	42476106	+	NA	NA	NA	NA	ReprPCWk	41	NA	NA	NA	NA	NA	NA	NA	NA	NA	NA	NA	NA	NA	NA	NA	NA	NA	NA	NA	NA	NA	NA	NA	NA	NA	NA	NA	NA	NA
CGCTTGGTCCGCTTCTTC	B3-9	PACRGL (control)	chr3	168116270	-	NA	NA	NA	NA	EnhA2	36	NA	NA	NA	NA	NA	NA	NA	25.5277200741828	-1.2253947940597	3.32816289731807	0.712731903000252	0.948992582752158	21.2273627507684	2.42310905111898	3.71204777381459	0.513905326640341	0.766018387119873	56	99	23	0	13	0	11	102	0	32	15	0
CGCTTGTAAGTCGGTAAA	B3-9	PACRGL (control)	chr12	27048914	+	NA	NA	NA	NA	EnhWk	38	NA	NA	11.204652581548	0.0663704460857183	1.25005551880295	0.957657013056882	0.97011368667684	NA	NA	NA	NA	NA	14.9183642305468	5.76699131826652	3.13320016083694	0.0656791164467366	0.231580038150171	49	0	9	0	1	0	81	47	4	63	1	0
CGCTTGTCCCCGGAGCGA	B3-9	PACRGL (control)	chr7	118353601	-	NA	NA	NA	NA	Quies	32	NA	NA	NA	NA	NA	NA	NA	NA	NA	NA	NA	NA	NA	NA	NA	NA	NA	0	0	0	0	0	0	0	0	0	0	0	0
CGCTTGTCTGTCAGTTGG	B3-9	PACRGL (control)	chr5	103291300	-	NA	NA	NA	NA	Quies	37	NA	NA	NA	NA	NA	NA	NA	NA	NA	NA	NA	NA	NA	NA	NA	NA	NA	0	0	0	0	0	0	0	0	0	0	0	0
CGCTTGTTCCCTCGAGAT	B3-9	PACRGL (control)	chr1	145671074	+	NA	NA	NA	NA	TxWk	39	NA	NA	NA	NA	NA	NA	NA	NA	NA	NA	NA	NA	NA	NA	NA	NA	NA	NA	NA	NA	NA	NA	NA	NA	NA	NA	NA	NA	NA
CGCTTTCCGTAGTGTTTC	B3-9	PACRGL (control)	chr1	93155306	-	NM_016040.5	NM_016040.5.1	1	NM_016040.5	TxWk	34	25107	0.818564162754304	131.684897264527	2.17803582267333	0.362601721384587	1.89350056648468e-09	1.19124006322753e-08	181.271995445938	0.83128011551781	0.641155206003323	0.194791256466043	0.579768947950713	150.180936956227	1.00277078478274	0.934278932453805	0.283132115316277	0.570317822261659	616	310	162	255	116	106	145	147	25	60	31	268
CGCTTTGCAGGGCTTGCT	B3-9	PACRGL (control)	chr10	30553440	-	NA	NA	NA	NA	EnhA2	43	NA	NA	32.9510962843167	-1.70697081332325	0.773821031717786	0.0273910927875587	0.0499840859881811	22.1293692185485	5.24670897341949	3.44909868863742	0.128214016132135	NA	30.2071257416032	-8.66522262885581	2.64028365369853	0.00103099680809632	0.010549492591935	53	188	3	0	17	8	168	1	36	0	18	0
CGCTTTGGATGTGCTGTT	B3-9	PACRGL (control)	chrX	50184017	+	NA	NA	NA	NA	EnhWk	41	NA	NA	NA	NA	NA	NA	NA	NA	NA	NA	NA	NA	NA	NA	NA	NA	NA	46	0	6	0	0	0	11	0	0	0	0	0
CGCTTTGTAAGTCTAGGT	B3-9	PACRGL (control)	chr2	69675675	-	NA	NA	NA	NA	EnhA1	39	NA	NA	NA	NA	NA	NA	NA	NA	NA	NA	NA	NA	NA	NA	NA	NA	NA	NA	NA	NA	NA	NA	NA	NA	NA	NA	NA	NA	NA
CGCTTTGTACCCGCTGAC	B3-9	PACRGL (control)	chr6	17957598	-	NM_022113.6	NM_022113.6.37	37	NM_022113.6	EnhWk	41	30037	0.134127880755371	40.9563755940725	-0.116862861458081	0.608430285100661	0.847685241178165	0.883473977122879	NA	NA	NA	NA	NA	28.3830393721709	6.29146460562515	2.73561943316611	0.0214577502625483	0.109284570215995	98	0	31	0	20	0	65	55	37	0	31	50
CGCTTTGTCCGCCACACA	B3-9	PACRGL (control)	chr7	107007404	+	NA	NA	NA	NA	TssA	42	NA	NA	NA	NA	NA	NA	NA	NA	NA	NA	NA	NA	NA	NA	NA	NA	NA	0	0	0	0	0	0	0	0	1	0	0	0
CGCTTTTACCGTAGGGTA	B3-9	PACRGL (control)	chr12	56123083	-	NA	NA	NA	NA	TxWk	48	6536	0.681827665345295	NA	NA	NA	NA	NA	26.2803310046684	6.95020861132509	3.68507715194017	0.0592893562107958	0.269194718639973	NA	NA	NA	NA	NA	0	0	0	102	0	33	0	0	0	0	2	0
CGCTTTTCAGGCACTGAA	B3-9	PACRGL (control)	chr15	75760601	-	NA	NA	NA	NA	Quies	51	1804	0.621212121212121	NA	NA	NA	NA	NA	NA	NA	NA	NA	NA	NA	NA	NA	NA	NA	0	0	0	0	0	0	88	0	3	0	0	0
CGCTTTTGTATGCGTCCC	B3-9	PACRGL (control)	chr8	38302484	-	NM_023034.2	NM_023034.2.10	10	NM_023034.2	TxWk	36	79787	0.708789353990477	NA	NA	NA	NA	NA	NA	NA	NA	NA	NA	NA	NA	NA	NA	NA	0	0	3	0	0	0	0	0	0	0	0	0
CGCTTTTTTACGCCCGAC	B3-9	PACRGL (control)	chr20	18485705	+	NA	NA	NA	NA	TxWk	39	440	0.559085133418043	NA	NA	NA	NA	NA	NA	NA	NA	NA	NA	NA	NA	NA	NA	NA	NA	NA	NA	NA	NA	NA	NA	NA	NA	NA	NA	NA
CGCTTTTTTCGTTACTCG	B3-9	PACRGL (control)	chr5	93619884	+	NA	NA	NA	NA	Quies	38	NA	NA	NA	NA	NA	NA	NA	NA	NA	NA	NA	NA	NA	NA	NA	NA	NA	0	0	0	0	0	0	0	0	0	0	0	0
CGGAAAAATGTAGTGCAT	B3-9	PACRGL (control)	chr8	105330541	-	NA	NA	NA	NA	EnhA2	32	NA	NA	NA	NA	NA	NA	NA	NA	NA	NA	NA	NA	NA	NA	NA	NA	NA	NA	NA	NA	NA	NA	NA	NA	NA	NA	NA	NA	NA
CGGAAAACGCACATTCTA	B3-9	PACRGL (control)	chr3	182991290	+	NA	NA	NA	NA	Quies	42	NA	NA	NA	NA	NA	NA	NA	NA	NA	NA	NA	NA	NA	NA	NA	NA	NA	0	0	0	0	0	0	0	0	0	0	0	0
CGGAAAAGCGGGGACTTC	B3-9	PACRGL (control)	chr8	61022954	-	NA	NA	NA	NA	Quies	42	NA	NA	NA	NA	NA	NA	NA	NA	NA	NA	NA	NA	NA	NA	NA	NA	NA	0	0	0	0	0	0	0	0	0	0	0	0
CGGAAAATATACTGCCCC	B3-9	PACRGL (control)	chr6	97913458	-	NA	NA	NA	NA	Quies	34	NA	NA	NA	NA	NA	NA	NA	NA	NA	NA	NA	NA	NA	NA	NA	NA	NA	0	0	0	0	0	0	0	0	0	0	0	0
CGGAAACAAGCCCTGAGG	B3-9	PACRGL (control)	chr1	147026064	-	NA	NA	NA	NA	ReprPCWk	43	30529	0.826515418144408	NA	NA	NA	NA	NA	NA	NA	NA	NA	NA	NA	NA	NA	NA	NA	NA	NA	NA	NA	NA	NA	NA	NA	NA	NA	NA	NA
CGGAAACCCCCGGTGTAA	B3-9	PACRGL (control)	chr7	4624714	+	NA	NA	NA	NA	TxWk	49	NA	NA	NA	NA	NA	NA	NA	NA	NA	NA	NA	NA	NA	NA	NA	NA	NA	0	0	0	0	0	0	0	0	0	0	0	0
CGGAAACCGACAGACGTT	B3-9	PACRGL (control)	chr4	978949	+	NA	NA	NA	NA	TxWk	56	NA	NA	NA	NA	NA	NA	NA	NA	NA	NA	NA	NA	NA	NA	NA	NA	NA	0	0	2	0	0	0	24	0	13	0	1	0
CGGAAACCGCACCCATGT	B3-9	PACRGL (control)	chr17	55742582	+	NA	NA	NA	NA	TxWk	35	NA	NA	NA	NA	NA	NA	NA	NA	NA	NA	NA	NA	NA	NA	NA	NA	NA	0	0	0	0	0	0	0	0	0	0	0	0
CGGAAACTGAGGTTGGTG	B3-9	PACRGL (control)	chr4	3249127	-	NA	NA	NA	NA	EnhWk	61	NA	NA	NA	NA	NA	NA	NA	NA	NA	NA	NA	NA	NA	NA	NA	NA	NA	0	0	0	0	0	0	0	0	0	0	0	0
CGGAAAGCAGTGTGCGAC	B3-9	PACRGL (control)	chr1	203674271	+	NM_001684.5	NM_001684.5.1	1	NM_001684.5	EnhA1	49	47440	0.404605543710021	NA	NA	NA	NA	NA	22.4753700512953	1.69508198032084	3.51415352133093	0.629551264429993	NA	NA	NA	NA	NA	NA	20	124	5	0	11	19	3	0	13	0	16	21
CGGAAAGCCGTCATGAAC	B3-9	PACRGL (control)	chr3	38498055	-	NA	NA	NA	NA	TxWk	42	NA	NA	NA	NA	NA	NA	NA	NA	NA	NA	NA	NA	NA	NA	NA	NA	NA	0	0	0	0	0	0	0	0	0	0	0	0
CGGAAAGCTGCCCGTGCC	B3-9	PACRGL (control)	chr13	27166335	+	NA	NA	NA	NA	Quies	38	55981	0.770610503131668	NA	NA	NA	NA	NA	NA	NA	NA	NA	NA	NA	NA	NA	NA	NA	0	0	0	0	0	0	0	0	0	30	0	0
CGGAAAGTGCGCCACAAC	B3-9	PACRGL (control)	chr21	21759997	+	NA	NA	NA	NA	Quies	35	13024	0.258197533801197	NA	NA	NA	NA	NA	NA	NA	NA	NA	NA	NA	NA	NA	NA	NA	5	0	0	0	0	0	0	0	0	0	0	0
CGGAAATCACTGATATTT	B3-9	PACRGL (control)	chr7	156571643	+	NA	NA	NA	NA	ReprPC	40	NA	NA	NA	NA	NA	NA	NA	NA	NA	NA	NA	NA	NA	NA	NA	NA	NA	0	0	0	0	0	0	0	0	0	0	0	0
CGGAAATGTTGGACCGCT	B3-9	PACRGL (control)	chr6	12100707	-	NA	NA	NA	NA	TxWk	34	NA	NA	NA	NA	NA	NA	NA	NA	NA	NA	NA	NA	NA	NA	NA	NA	NA	0	0	0	0	0	0	0	0	0	0	0	0
CGGAACACACCTATCCGC	B3-9	PACRGL (control)	chr2	220370563	-	NA	NA	NA	NA	Quies	37	NA	NA	NA	NA	NA	NA	NA	NA	NA	NA	NA	NA	NA	NA	NA	NA	NA	NA	NA	NA	NA	NA	NA	NA	NA	NA	NA	NA	NA
CGGAACCATCGTAGGTGC	B3-9	PACRGL (control)	chr14	102645513	-	NA	NA	NA	NA	EnhA1	43	NA	NA	NA	NA	NA	NA	NA	NA	NA	NA	NA	NA	NA	NA	NA	NA	NA	0	0	0	0	0	0	0	0	0	0	0	0
CGGAACCGCCACTGATTA	B3-9	PACRGL (control)	chr3	104363009	+	NA	NA	NA	NA	Quies	33	NA	NA	NA	NA	NA	NA	NA	NA	NA	NA	NA	NA	NA	NA	NA	NA	NA	0	0	0	0	0	0	0	0	0	0	0	0
CGGAACCGTACGGGCGAG	B3-9	PACRGL (control)	chr1	19011341	-	NA	NA	NA	NA	ReprPC	49	NA	NA	NA	NA	NA	NA	NA	NA	NA	NA	NA	NA	NA	NA	NA	NA	NA	0	0	0	0	0	0	0	0	0	0	0	0
CGGAACCTGATGGGACCA	B3-9	PACRGL (control)	chr7	103843182	+	NA	NA	NA	NA	EnhA1	37	NA	NA	NA	NA	NA	NA	NA	NA	NA	NA	NA	NA	NA	NA	NA	NA	NA	0	0	0	0	0	0	0	0	0	0	0	0
CGGAACGCGGTGACCGTT	B3-9	PACRGL (control)	chr10	92616824	-	NA	NA	NA	NA	TxWk	39	NA	NA	NA	NA	NA	NA	NA	NA	NA	NA	NA	NA	NA	NA	NA	NA	NA	12	0	0	0	0	0	16	0	0	0	0	0
CGGAACGGACGCCTACCT	B3-9	PACRGL (control)	chr1	30761521	+	NA	NA	NA	NA	EnhA1	53	NA	NA	NA	NA	NA	NA	NA	NA	NA	NA	NA	NA	NA	NA	NA	NA	NA	0	0	0	0	1	28	0	0	20	0	0	41
CGGAACGGCGAGCGCAAT	B3-9	PACRGL (control)	chr8	19187736	-	NA	NA	NA	NA	Quies	42	71733	0.411131553156003	NA	NA	NA	NA	NA	NA	NA	NA	NA	NA	NA	NA	NA	NA	NA	0	0	0	0	0	0	0	0	0	0	0	0
CGGAACGGCGGGTCGCAT	B3-9	PACRGL (control)	chr12	120759578	-	NA	NA	NA	NA	Quies	46	2045	0.0966765943365007	NA	NA	NA	NA	NA	NA	NA	NA	NA	NA	NA	NA	NA	NA	NA	3	0	0	58	5	0	7	0	11	0	0	0
CGGAACTGTTAAGAGACC	B3-9	PACRGL (control)	chr2	32526892	-	NA	NA	NA	NA	Tx	35	NA	NA	NA	NA	NA	NA	NA	NA	NA	NA	NA	NA	NA	NA	NA	NA	NA	NA	NA	NA	NA	NA	NA	NA	NA	NA	NA	NA	NA
CGGAACTTTGTCGTACCT	B3-9	PACRGL (control)	chr1	26709649	+	NM_006015.6	NM_006015.6.1	1	NM_006015.6	Tx	45	13635	0.158380764316413	33.3356628809674	0.441886296450173	0.692587285330075	0.523459010005104	0.602005913971572	151.630068636076	-1.14711361321506	0.665011113567207	0.0845357538462498	0.34263546219134	92.4743915152555	1.05154830766426	0.985559288082884	0.285991745642582	0.572493388621301	120	251	28	91	17	30	107	333	28	186	6	180
CGGAAGAAACGGAGTGGC	B3-9	PACRGL (control)	chr4	139286451	+	NA	NA	NA	NA	TxWk	41	NA	NA	NA	NA	NA	NA	NA	NA	NA	NA	NA	NA	NA	NA	NA	NA	NA	0	0	0	0	0	0	0	0	0	0	0	0
CGGAAGATGCGGCTCCCC	B3-9	PACRGL (control)	chr22	23228667	-	NA	NA	NA	NA	TxWk	48	NA	NA	NA	NA	NA	NA	NA	NA	NA	NA	NA	NA	NA	NA	NA	NA	NA	0	0	0	0	0	0	0	0	0	0	0	0
CGGAAGCCTGAGACTAAT	B3-9	PACRGL (control)	chr2	145753101	-	NA	NA	NA	NA	EnhWk	39	NA	NA	NA	NA	NA	NA	NA	NA	NA	NA	NA	NA	NA	NA	NA	NA	NA	0	0	0	0	0	0	0	0	0	0	0	0
CGGAAGCGATGGCTCGTA	B3-9	PACRGL (control)	chr7	157540416	+	NA	NA	NA	NA	ReprPC	50	NA	NA	NA	NA	NA	NA	NA	NA	NA	NA	NA	NA	NA	NA	NA	NA	NA	0	0	0	0	0	0	0	0	0	0	0	0
CGGAAGCGGCACCGCTCT	B3-9	PACRGL (control)	chr5	71388180	+	NA	NA	NA	NA	Quies	34	NA	NA	NA	NA	NA	NA	NA	NA	NA	NA	NA	NA	NA	NA	NA	NA	NA	0	0	0	0	1	0	0	0	0	0	0	0
CGGAAGCGGGCCCGCCCT	B3-9	PACRGL (control)	chr6	118459272	+	NA	NA	NA	NA	Quies	37	NA	NA	NA	NA	NA	NA	NA	NA	NA	NA	NA	NA	NA	NA	NA	NA	NA	0	0	4	0	0	0	15	0	0	0	1	0
CGGAAGCTCGGCAGTGCT	B3-9	PACRGL (control)	chr5	90644269	+	NM_032119.4	NM_032119.4.14	14	NM_032119.4	EnhA2	34	85473	0.141128160081633	NA	NA	NA	NA	NA	NA	NA	NA	NA	NA	NA	NA	NA	NA	NA	2	97	3	0	2	0	22	0	0	0	0	0
CGGAAGCTTGACGCCAGG	B3-9	PACRGL (control)	chr19	47004849	-	NA	NA	NA	NA	EnhWk	57	NA	NA	37.4766611597354	-1.67333838577984	0.72060337482212	0.0202256625253593	0.0384033077088862	425.79620361841	0.564612715366412	0.383099089986982	0.140534550898451	0.479449487194199	233.002809808464	-2.58042718984581	0.889867673055498	0.00373415673995728	0.0297850454927301	113	780	3	462	11	305	202	1147	30	267	26	160
CGGAAGGCATAGTAAAAG	B3-9	PACRGL (control)	chr2	58209541	-	NM_018062.4	NM_018062.4.9	9	NM_018062.4	TxWk	36	31784	0.387236686606806	90.2838139087007	-0.303149275864021	0.42060263049684	0.471063445880516	0.55307716679248	20.60524682273	6.97652997821683	3.8086833800626	0.0669896854495547	NA	58.2514408974152	-3.99265638820088	2.61599770456407	0.126948577553119	0.356624817141734	188	74	63	53	51	0	312	0	56	0	58	21
CGGAAGGCCCGCGTGGCT	B3-9	PACRGL (control)	chr1	212195071	+	NA	NA	NA	NA	Quies	43	NA	NA	NA	NA	NA	NA	NA	NA	NA	NA	NA	NA	NA	NA	NA	NA	NA	0	0	0	39	0	0	0	0	0	0	0	0
CGGAAGGGAGACCCCGCA	B3-9	PACRGL (control)	chr8	85866741	+	NA	NA	NA	NA	EnhWk	37	33364	0.283451990552733	75.933062408137	0.619779528820674	0.461267547136568	0.179063424103441	0.249094711404052	NA	NA	NA	NA	NA	42.1636123179144	-4.89797547686671	2.99517595038473	0.101988674847617	0.312269898481579	316	0	36	0	63	24	254	0	19	0	36	0
CGGAAGGGGGTGAAGGTG	B3-9	PACRGL (control)	chr8	105952793	+	NA	NA	NA	NA	Quies	36	NA	NA	NA	NA	NA	NA	NA	NA	NA	NA	NA	NA	NA	NA	NA	NA	NA	0	0	0	0	0	0	0	0	0	0	0	0
CGGAAGGGGTGCGTATTG	B3-9	PACRGL (control)	chr6	49744572	-	NA	NA	NA	NA	Quies	33	NA	NA	NA	NA	NA	NA	NA	NA	NA	NA	NA	NA	NA	NA	NA	NA	NA	7	89	9	0	0	0	0	0	6	0	2	0
CGGAAGGTCTGTGGCTAC	B3-9	PACRGL (control)	chr11	114215129	+	NM_006006.6	NM_006006.6.4	4	NM_006006.6	EnhA1	46	155419	0.788708736139656	NA	NA	NA	NA	NA	NA	NA	NA	NA	NA	NA	NA	NA	NA	NA	0	0	0	0	0	0	0	0	0	0	0	0
CGGAAGGTGAACAGCGAT	B3-9	PACRGL (control)	chr3	138199631	+	NM_001363941.2	NM_001363941.2.1	1	NM_001363941.2	EnhA1	38	12331	0.111017078858048	198.742257183694	-1.48630646242185	0.293227640902112	4.00373236676304e-07	1.91311447134244e-06	81.5199894324942	1.66869350736228	1.08337534069101	0.123493884971468	0.442036775989929	153.207214182232	-3.53864735511641	0.904555033132962	9.15231497537512e-05	0.00141115602283942	240	116	95	163	58	63	836	39	224	83	139	17
CGGAAGTATCTGGCCTGA	B3-9	PACRGL (control)	chr12	11610917	+	NA	NA	NA	NA	Quies	45	NA	NA	NA	NA	NA	NA	NA	NA	NA	NA	NA	NA	NA	NA	NA	NA	NA	0	0	0	0	0	0	0	0	0	0	0	0
CGGAATACGCCGGCTTGA	B3-9	PACRGL (control)	chr2	241833235	-	NA	NA	NA	NA	EnhWk	41	NA	NA	59.7994124466552	-0.626049742229217	0.566160222150524	0.268820918774219	0.349441864665855	NA	NA	NA	NA	NA	37.0501586310021	-4.98808933102015	2.66542558682156	0.0612890411901039	0.221576726358227	139	67	32	0	21	0	331	1	18	0	47	0
CGGAATACTCGGGCAAGA	B3-9	PACRGL (control)	chr1	92689281	-	NM_001350197.2	NM_001350197.2.11	11	NM_001350197.2	Quies	37	95827	0.346680510685098	NA	NA	NA	NA	NA	NA	NA	NA	NA	NA	NA	NA	NA	NA	NA	0	0	0	0	0	0	0	0	0	0	0	0
CGGAATATCTTATCGATG	B3-9	PACRGL (control)	chr1	22594064	+	NM_020526.5	NM_020526.5.7	7	NM_020526.5	ReprPC	58	30576	0.762360685167178	NA	NA	NA	NA	NA	NA	NA	NA	NA	NA	NA	NA	NA	NA	NA	NA	NA	NA	NA	NA	NA	NA	NA	NA	NA	NA	NA
CGGAATATCTTCTTGGGT	B3-9	PACRGL (control)	chr12	62250652	+	NA	NA	NA	NA	EnhA1	36	NA	NA	NA	NA	NA	NA	NA	NA	NA	NA	NA	NA	NA	NA	NA	NA	NA	0	0	2	0	0	0	0	0	11	0	8	15
CGGAATCACTCCTAGCCG	B3-9	PACRGL (control)	chr2	216417636	+	NM_014140.4	NM_014140.4.4	4	NM_014140.4	EnhA2	44	5153	0.073019696754995	22.7243560787116	0.809703324262167	0.871511639882905	0.352848050706028	0.436461332863854	NA	NA	NA	NA	NA	17.5419097517973	-5.67583504038108	3.74537033728447	0.129664323967876	0.360752431143801	80	115	12	0	23	0	44	0	19	0	4	0
CGGAATCAGCGTACACCT	B3-9	PACRGL (control)	chr12	102188467	+	NM_017915.5	NM_017915.5.9	9	NM_017915.5	Quies	34	68285	0.882942408647754	NA	NA	NA	NA	NA	NA	NA	NA	NA	NA	NA	NA	NA	NA	NA	0	0	0	0	0	0	0	0	0	0	0	0
CGGAATCAGGTACGCCTC	B3-9	PACRGL (control)	chr11	90425764	+	NA	NA	NA	NA	Quies	35	174560	0.262951760041455	NA	NA	NA	NA	NA	NA	NA	NA	NA	NA	NA	NA	NA	NA	NA	0	0	0	0	0	0	0	0	0	0	0	0
CGGAATGACTCAAGGCAA	B3-9	PACRGL (control)	chr7	43735402	-	NA	NA	NA	NA	EnhA2	40	NA	NA	NA	NA	NA	NA	NA	NA	NA	NA	NA	NA	NA	NA	NA	NA	NA	0	0	0	0	0	0	0	0	0	0	0	0
CGGAATGATGCTGTATGA	B3-9	PACRGL (control)	chr2	111624806	-	NA	NA	NA	NA	Quies	41	74227	0.275211431579962	NA	NA	NA	NA	NA	23.3486927872584	-1.69752409812223	3.38109941954924	0.615623376417014	NA	12.6183671813369	5.34796782782456	4.77868237389457	0.263084591746934	0.547294961622542	7	95	5	0	0	0	4	102	0	0	0	27
CGGAATGCGCTTCTGATG	B3-9	PACRGL (control)	chr7	158774453	-	NM_001367773.1	NM_001367773.1.17	17	NM_001367773.1	TxWk	40	55056	0.558870402890989	NA	NA	NA	NA	NA	NA	NA	NA	NA	NA	NA	NA	NA	NA	NA	23	91	9	0	4	0	0	0	0	0	1	22
CGGAATGGACGCCGAAGG	B3-9	PACRGL (control)	chr6	134291548	+	NA	NA	NA	NA	TxWk	40	NA	NA	NA	NA	NA	NA	NA	NA	NA	NA	NA	NA	NA	NA	NA	NA	NA	0	0	0	0	0	0	0	0	0	0	0	0
CGGAATTCGCCTGTTGCT	B3-9	PACRGL (control)	chr19	3984911	-	NM_001961.4	NM_001961.4.14	14	NM_001961.4	TssA	55	552	0.0586734693877551	NA	NA	NA	NA	NA	NA	NA	NA	NA	NA	NA	NA	NA	NA	NA	0	0	0	0	0	0	0	0	0	0	0	0
CGGACAGCATGTGCGAAG	B3-9	PACRGL (control)	chr5	96808749	-	NA	NA	NA	NA	TssA	44	NA	NA	NA	NA	NA	NA	NA	NA	NA	NA	NA	NA	NA	NA	NA	NA	NA	0	0	0	0	0	0	0	0	0	0	0	0
CGGACAGCTGACTAGTTG	B3-9	PACRGL (control)	chr11	47010125	-	NA	NA	NA	NA	Quies	38	NA	NA	NA	NA	NA	NA	NA	NA	NA	NA	NA	NA	NA	NA	NA	NA	NA	0	0	0	0	0	0	0	0	0	0	0	0
CGGACATCGACGTGCGTA	B3-9	PACRGL (control)	chr19	45257915	+	NM_001199867.2	NM_001199867.2.1	1	NM_001199867.2	TxWk	51	6645	0.123023660532455	NA	NA	NA	NA	NA	NA	NA	NA	NA	NA	NA	NA	NA	NA	NA	0	0	0	0	0	0	0	0	0	0	0	0
CGGACATCTACTACTTTC	B3-9	PACRGL (control)	chr16	85055682	-	NA	NA	NA	NA	TssFlnkU	48	NA	NA	NA	NA	NA	NA	NA	NA	NA	NA	NA	NA	NA	NA	NA	NA	NA	0	0	0	0	0	0	0	0	0	0	0	0
CGGACCAAAGTCTATATC	B3-9	PACRGL (control)	chr5	56678316	+	NA	NA	NA	NA	ReprPCWk	41	NA	NA	NA	NA	NA	NA	NA	NA	NA	NA	NA	NA	NA	NA	NA	NA	NA	0	0	0	0	0	0	0	0	0	0	0	0
CGGACCACAACACGCATC	B3-9	PACRGL (control)	chr3	52995715	+	NA	NA	NA	NA	Quies	42	NA	NA	NA	NA	NA	NA	NA	NA	NA	NA	NA	NA	NA	NA	NA	NA	NA	0	0	1	0	2	0	0	0	0	0	0	40
CGGACCAGACCCGGACGA	B3-9	PACRGL (control)	chr12	58415661	-	NA	NA	NA	NA	Quies	39	NA	NA	NA	NA	NA	NA	NA	63.5140662058498	-1.33418310023039	1.74938471426363	0.445667093901782	0.853622228470584	32.0655944233247	0.11842609528398	3.98486286821405	0.976291167670726	0.991958829338461	0	169	0	0	0	30	0	346	0	27	0	19
CGGACCCCCCGACGCACT	B3-9	PACRGL (control)	chr15	29198765	-	NM_015307.2	NM_015307.2.8	8	NM_015307.2	ReprPCWk	41	372214	0.825806251220248	NA	NA	NA	NA	NA	NA	NA	NA	NA	NA	NA	NA	NA	NA	NA	0	0	0	0	0	0	0	0	0	0	0	0
CGGACCCCCGGATTTACC	B3-9	PACRGL (control)	chr6	149565947	+	NA	NA	NA	NA	TssFlnk	44	NA	NA	NA	NA	NA	NA	NA	NA	NA	NA	NA	NA	NA	NA	NA	NA	NA	0	0	0	0	0	0	0	0	0	0	0	0
CGGACCCCGTCAGGGGCG	B3-9	PACRGL (control)	chr6	129688491	-	NM_033515.3	NM_033515.3.14	14	NM_033515.3	EnhWk	41	21686	0.161780284379989	NA	NA	NA	NA	NA	NA	NA	NA	NA	NA	NA	NA	NA	NA	NA	22	0	7	0	0	0	5	0	1	0	4	0
CGGACCCCTGCCACATAT	B3-9	PACRGL (control)	chr6	11145868	-	NA	NA	NA	NA	ReprPCWk	45	NA	NA	NA	NA	NA	NA	NA	NA	NA	NA	NA	NA	NA	NA	NA	NA	NA	0	0	0	0	0	0	0	0	0	0	0	0
CGGACCCGCAGACCTTGA	B3-9	PACRGL (control)	chr15	55240061	-	NM_183235.3	NM_183235.3.5	5	NM_183235.3	EnhA2	37	49752	0.57286293294031	78.4744695250735	0.18575061167907	0.444974192198975	0.676355641032127	0.742054808617048	NA	NA	NA	NA	NA	40.7850206183714	-0.531090804533686	2.60847265334683	0.838664363716367	0.940162797160388	264	0	48	0	52	0	211	0	56	0	35	0
CGGACCCGCCGGCTCTGT	B3-9	PACRGL (control)	chr7	100189260	+	NM_001282717.2	NM_001282717.2.7	7	NM_001282717.2	Quies	42	11343	0.311073935936814	NA	NA	NA	NA	NA	NA	NA	NA	NA	NA	NA	NA	NA	NA	NA	0	0	0	0	0	0	0	0	0	0	0	0
CGGACCCTCGGATGAGAC	B3-9	PACRGL (control)	chr5	113012143	-	NA	NA	NA	NA	TxWk	36	NA	NA	NA	NA	NA	NA	NA	NA	NA	NA	NA	NA	NA	NA	NA	NA	NA	0	0	0	0	1	0	0	0	0	0	0	0
CGGACCGCGGTAGAGTCC	B3-9	PACRGL (control)	chr9	86055313	+	NA	NA	NA	NA	ReprPC	45	NA	NA	NA	NA	NA	NA	NA	NA	NA	NA	NA	NA	NA	NA	NA	NA	NA	NA	NA	NA	NA	NA	NA	NA	NA	NA	NA	NA	NA
CGGACCTACGTGAGAACA	B3-9	PACRGL (control)	chr6	146898137	-	NA	NA	NA	NA	EnhA1	40	306477	0.806359271196474	4110.23680812552	-1.1434860943136	0.0823326409933313	7.42605770948039e-44	2.63652350369309e-42	1415.57628824196	-0.166222320307212	0.215144849828927	0.439755266542644	0.8493155038267	3001.97139181143	-1.50083348704122	0.319434322125445	2.62194386064015e-06	6.35413667662313e-05	6834	2858	2007	1225	1414	591	14862	3472	4269	882	3041	1429
CGGACCTTCCGTGCTTTA	B3-9	PACRGL (control)	chr2	12281152	+	NA	NA	NA	NA	TssA	36	447226	0.514652117925815	NA	NA	NA	NA	NA	NA	NA	NA	NA	NA	NA	NA	NA	NA	NA	32	0	20	0	2	0	22	0	15	0	4	28
CGGACCTTGTTACTTCCG	B3-9	PACRGL (control)	chr7	140850571	-	NM_001374258.1	NM_004333.6.17	17	NM_004333.6	TxWk	38	74358	0.361675737987188	62.1898825924969	0.734414878893293	0.50594570900847	0.146621608981816	0.210797212734464	51.9143643191025	2.96676996732424	2.4423489185286	0.224472919178181	0.629826386601107	56.3886176022256	-4.06939286203146	2.75880047958966	0.140196741884873	0.378526022068997	211	0	80	107	29	102	114	0	32	24	28	0
CGGACCTTTGAGCAGGCT	B3-9	PACRGL (control)	chr7	105128173	+	NA	NA	NA	NA	TxWk	45	NA	NA	NA	NA	NA	NA	NA	NA	NA	NA	NA	NA	NA	NA	NA	NA	NA	0	0	0	0	0	0	0	0	0	0	0	0
CGGACCTTTTACCCGTGA	B3-9	PACRGL (control)	chr12	88036513	-	NA	NA	NA	NA	TssA	38	NA	NA	NA	NA	NA	NA	NA	NA	NA	NA	NA	NA	NA	NA	NA	NA	NA	36	42	4	0	3	0	0	0	2	0	3	0
CGGACGACAGTTTGGAGC	B3-9	PACRGL (control)	chr9	109133088	+	NA	NA	NA	NA	EnhA1	38	NA	NA	NA	NA	NA	NA	NA	NA	NA	NA	NA	NA	NA	NA	NA	NA	NA	0	0	0	0	0	0	23	0	0	0	1	0
CGGACGACTAAGGATACG	B3-9	PACRGL (control)	chr6	88892553	-	NM_003800.5	NM_003800.5.10	10	NM_003800.5	TxWk	34	71065	0.200906361492924	NA	NA	NA	NA	NA	NA	NA	NA	NA	NA	NA	NA	NA	NA	NA	5	0	0	0	0	0	0	0	2	0	0	0
CGGACGATTCATAACGTG	B3-9	PACRGL (control)	chrX	73588439	-	NA	NA	NA	NA	Quies	32	NA	NA	NA	NA	NA	NA	NA	NA	NA	NA	NA	NA	NA	NA	NA	NA	NA	0	0	0	0	0	0	0	0	0	0	0	0
CGGACGCATTTCTACCAA	B3-9	PACRGL (control)	chr18	224021	+	NA	NA	NA	NA	Tx	36	NA	NA	61.0420534331465	2.49053847208162	0.691074389901438	0.000313520528016303	0.000927310180414529	82.1819127951128	-0.540509767901691	1.35349946397785	0.689640905630684	0.94189904575586	68.1736579072264	3.98415868491223	2.26608393184346	0.0787187458460637	0.262514593283158	221	0	74	82	59	56	7	0	20	71	27	194
CGGACGCCCGGGGGGGCA	B3-9	PACRGL (control)	chrX	11151000	+	NA	NA	NA	NA	TxWk	39	NA	NA	NA	NA	NA	NA	NA	NA	NA	NA	NA	NA	NA	NA	NA	NA	NA	0	0	0	0	0	0	0	0	0	0	0	0
CGGACGCGAGACCAGAAG	B3-9	PACRGL (control)	chr13	107891499	-	NA	NA	NA	NA	EnhWk	44	NA	NA	NA	NA	NA	NA	NA	22.4072836347993	1.81457097998946	3.95218245537908	0.646139824433161	NA	15.2797365611709	-24.0111585272978	5.58643416760541	1.72253724497468e-05	0.00033363866714328	11	213	0	0	2	0	0	0	20	0	2	0
CGGACGGACTAGCGGGAC	B3-9	PACRGL (control)	chr17	27986918	-	NA	NA	NA	NA	EnhA2	45	4869	0.077454146318184	NA	NA	NA	NA	NA	NA	NA	NA	NA	NA	NA	NA	NA	NA	NA	0	0	0	0	3	0	21	0	10	0	0	0
CGGACGGCTCCTATCTGA	B3-9	PACRGL (control)	chr3	63826666	-	NA	NA	NA	NA	Quies	39	779	0.0106248039389517	NA	NA	NA	NA	NA	NA	NA	NA	NA	NA	NA	NA	NA	NA	NA	31	0	7	0	4	0	8	0	0	0	0	0
CGGACGTATGTGCCATGA	B3-9	PACRGL (control)	chr4	76848584	+	NA	NA	NA	NA	ReprPCWk	39	NA	NA	NA	NA	NA	NA	NA	NA	NA	NA	NA	NA	NA	NA	NA	NA	NA	NA	NA	NA	NA	NA	NA	NA	NA	NA	NA	NA	NA
CGGACGTGCGAGATAACT	B3-9	PACRGL (control)	chr9	111635521	-	NA	NA	NA	NA	TxWk	43	NA	NA	46.708231373241	-0.111050939219626	0.578413689563705	0.84774828486531	0.883473977122879	31.0038510436272	0.846488788244601	2.96343813754282	0.775150679569277	0.966024224727291	40.9823441715024	-1.76949252709958	2.42530426467247	0.465637108259006	0.732779851897426	176	95	37	0	11	25	187	68	46	39	9	0
CGGACTAAGTACCCGTGA	B3-9	PACRGL (control)	chr1	171611223	+	NA	NA	NA	NA	Quies	44	NA	NA	NA	NA	NA	NA	NA	NA	NA	NA	NA	NA	NA	NA	NA	NA	NA	0	0	0	0	0	0	0	0	0	0	0	24
[truncated: 110,508,916 more chars]
