## Supplementary material for "Genomic context tunes sequence-encoded RNA processing": Table S7: 762830_file08 (part 1 of 3)

Barcode	LibrarySet	Construct	Chr	Pos	Strand	Spliced isoform, DMSO, pool 1, rep 1 - RNA reads (exp_Spliced_pool1_DMSO_rep1)	Spliced isoform, DMSO, pool 1, rep 1 - DNA (normalization) reads (norm_Spliced_pool1_DMSO_rep1)	Spliced isoform, PROTAC, pool 1, rep 1 - RNA reads (exp_Spliced_pool1_Protac_rep1)	Spliced isoform, PROTAC, pool 1, rep 1 - DNA (normalization) reads (norm_Spliced_pool1_Protac_rep1)	Spliced isoform, DMSO, pool 2, rep 1 - RNA reads (exp_Spliced_pool2_DMSO_rep1)	Spliced isoform, DMSO, pool 2, rep 1 - DNA (normalization) reads (norm_Spliced_pool2_DMSO_rep1)	Spliced isoform, PROTAC, pool 2, rep 1 - RNA reads (exp_Spliced_pool2_Protac_rep1)	Spliced isoform, PROTAC, pool 2, rep 1 - DNA (normalization) reads (norm_Spliced_pool2_Protac_rep1)	Total expression, DMSO, pool 1, rep 1 - RNA reads (exp_Total_pool1_DMSO_rep1)	Total expression, DMSO, pool 1, rep 1 - DNA (normalization) reads (norm_Total_pool1_DMSO_rep1)	Total expression, PROTAC, pool 1, rep 1 - RNA reads (exp_Total_pool1_Protac_rep1)	Total expression, PROTAC, pool 1, rep 1 - DNA (normalization) reads (norm_Total_pool1_Protac_rep1)	Total expression, DMSO, pool 2, rep 1 - RNA reads (exp_Total_pool2_DMSO_rep1)	Total expression, DMSO, pool 2, rep 1 - DNA (normalization) reads (norm_Total_pool2_DMSO_rep1)	Total expression, PROTAC, pool 2, rep 1 - RNA reads (exp_Total_pool2_Protac_rep1)	Total expression, PROTAC, pool 2, rep 1 - DNA (normalization) reads (norm_Total_pool2_Protac_rep1)	Unspliced isoform, DMSO, pool 1, rep 1 - RNA reads (exp_Unspliced_pool1_DMSO_rep1)	Unspliced isoform, DMSO, pool 1, rep 1 - DNA (normalization) reads (norm_Unspliced_pool1_DMSO_rep1)	Unspliced isoform, PROTAC, pool 1, rep 1 - RNA reads (exp_Unspliced_pool1_Protac_rep1)	Unspliced isoform, PROTAC, pool 1, rep 1 - DNA (normalization) reads (norm_Unspliced_pool1_Protac_rep1)	Unspliced isoform, DMSO, pool 2, rep 1 - RNA reads (exp_Unspliced_pool2_DMSO_rep1)	Unspliced isoform, DMSO, pool 2, rep 1 - DNA (normalization) reads (norm_Unspliced_pool2_DMSO_rep1)	Unspliced isoform, PROTAC, pool 2, rep 1 - RNA reads (exp_Unspliced_pool2_Protac_rep1)	Unspliced isoform, PROTAC, pool 2, rep 1 - DNA (normalization) reads (norm_Unspliced_pool2_Protac_rep1)	Spliced isoform, DMSO, pool 1, rep 2 - RNA reads (exp_Spliced_pool1_DMSO_rep2)	Spliced isoform, DMSO, pool 1, rep 2 - DNA (normalization) reads (norm_Spliced_pool1_DMSO_rep2)	Spliced isoform, DMSO, pool 1, rep 3 - RNA reads (exp_Spliced_pool1_DMSO_rep3)	Spliced isoform, DMSO, pool 1, rep 3 - DNA (normalization) reads (norm_Spliced_pool1_DMSO_rep3)	Total expression, DMSO, pool 1, rep 2 - RNA reads (exp_Total_pool1_DMSO_rep2)	Total expression, DMSO, pool 1, rep 2 - DNA (normalization) reads (norm_Total_pool1_DMSO_rep2)	Total expression, DMSO, pool 1, rep 3 - RNA reads (exp_Total_pool1_DMSO_rep3)	Total expression, DMSO, pool 1, rep 3 - DNA (normalization) reads (norm_Total_pool1_DMSO_rep3)	Unspliced isoform, DMSO, pool 1, rep 2 - RNA reads (exp_Unspliced_pool1_DMSO_rep2)	Unspliced isoform, DMSO, pool 1, rep 2 - DNA (normalization) reads (norm_Unspliced_pool1_DMSO_rep2)	Unspliced isoform, DMSO, pool 1, rep 3 - RNA reads (exp_Unspliced_pool1_DMSO_rep3)	Unspliced isoform, DMSO, pool 1, rep 3 - DNA (normalization) reads (norm_Unspliced_pool1_DMSO_rep3)	Spliced isoform, PROTAC, pool 1, rep 2 - RNA reads (exp_Spliced_pool1_Protac_rep2)	Spliced isoform, PROTAC, pool 1, rep 2 - DNA (normalization) reads (norm_Spliced_pool1_Protac_rep2)	Spliced isoform, PROTAC, pool 1, rep 3 - RNA reads (exp_Spliced_pool1_Protac_rep3)	Spliced isoform, PROTAC, pool 1, rep 3 - DNA (normalization) reads (norm_Spliced_pool1_Protac_rep3)	Total expression, PROTAC, pool 1, rep 2 - RNA reads (exp_Total_pool1_Protac_rep2)	Total expression, PROTAC, pool 1, rep 2 - DNA (normalization) reads (norm_Total_pool1_Protac_rep2)	Total expression, PROTAC, pool 1, rep 3 - RNA reads (exp_Total_pool1_Protac_rep3)	Total expression, PROTAC, pool 1, rep 3 - DNA (normalization) reads (norm_Total_pool1_Protac_rep3)	Unspliced isoform, PROTAC, pool 1, rep 2 - RNA reads (exp_Unspliced_pool1_Protac_rep2)	Unspliced isoform, PROTAC, pool 1, rep 2 - DNA (normalization) reads (norm_Unspliced_pool1_Protac_rep2)	Unspliced isoform, PROTAC, pool 1, rep 3 - RNA reads (exp_Unspliced_pool1_Protac_rep3)	Unspliced isoform, PROTAC, pool 1, rep 3 - DNA (normalization) reads (norm_Unspliced_pool1_Protac_rep3)	Spliced isoform, DMSO, pool 2, rep 2 - RNA reads (exp_Spliced_pool2_DMSO_rep2)	Spliced isoform, DMSO, pool 2, rep 2 - DNA (normalization) reads (norm_Spliced_pool2_DMSO_rep2)	Spliced isoform, DMSO, pool 2, rep 3 - RNA reads (exp_Spliced_pool2_DMSO_rep3)	Spliced isoform, DMSO, pool 2, rep 3 - DNA (normalization) reads (norm_Spliced_pool2_DMSO_rep3)	Total expression, DMSO, pool 2, rep 2 - RNA reads (exp_Total_pool2_DMSO_rep2)	Total expression, DMSO, pool 2, rep 2 - DNA (normalization) reads (norm_Total_pool2_DMSO_rep2)	Total expression, DMSO, pool 2, rep 3 - RNA reads (exp_Total_pool2_DMSO_rep3)	Total expression, DMSO, pool 2, rep 3 - DNA (normalization) reads (norm_Total_pool2_DMSO_rep3)	Unspliced isoform, DMSO, pool 2, rep 2 - RNA reads (exp_Unspliced_pool2_DMSO_rep2)	Unspliced isoform, DMSO, pool 2, rep 2 - DNA (normalization) reads (norm_Unspliced_pool2_DMSO_rep2)	Unspliced isoform, DMSO, pool 2, rep 3 - RNA reads (exp_Unspliced_pool2_DMSO_rep3)	Unspliced isoform, DMSO, pool 2, rep 3 - DNA (normalization) reads (norm_Unspliced_pool2_DMSO_rep3)	Spliced isoform, PROTAC, pool 2, rep 2 - RNA reads (exp_Spliced_pool2_Protac_rep2)	Spliced isoform, PROTAC, pool 2, rep 2 - DNA (normalization) reads (norm_Spliced_pool2_Protac_rep2)	Spliced isoform, PROTAC, pool 2, rep 3 - RNA reads (exp_Spliced_pool2_Protac_rep3)	Spliced isoform, PROTAC, pool 2, rep 3 - DNA (normalization) reads (norm_Spliced_pool2_Protac_rep3)	Total expression, PROTAC, pool 2, rep 2 - RNA reads (exp_Total_pool2_Protac_rep2)	Total expression, PROTAC, pool 2, rep 2 - DNA (normalization) reads (norm_Total_pool2_Protac_rep2)	Total expression, PROTAC, pool 2, rep 3 - RNA reads (exp_Total_pool2_Protac_rep3)	Total expression, PROTAC, pool 2, rep 3 - DNA (normalization) reads (norm_Total_pool2_Protac_rep3)	Unspliced isoform, PROTAC, pool 2, rep 2 - RNA reads (exp_Unspliced_pool2_Protac_rep2)	Unspliced isoform, PROTAC, pool 2, rep 2 - DNA (normalization) reads (norm_Unspliced_pool2_Protac_rep2)	Unspliced isoform, PROTAC, pool 2, rep 3 - RNA reads (exp_Unspliced_pool2_Protac_rep3)	Unspliced isoform, PROTAC, pool 2, rep 3 - DNA (normalization) reads (norm_Unspliced_pool2_Protac_rep3)	MANE_all	MANE_exonic	MANE_intron	MANE_intronic	DistToTSS	DistToTES	RelPos	ChromHMM	SPIN	GC	GC_category	RepeatGroup	annot_rna_type
AAAAAAATTGCACGTGCG	HaloSON IntronTRIP	SON_B3_9	chr6	48262500	-	0	53	0	53	NA	NA	NA	NA	0	53	0	53	NA	NA	NA	NA	0	53	0	53	NA	NA	NA	NA	0	53	0	53	0	53	0	53	0	53	0	53	0	53	0	53	0	53	0	53	0	53	0	53	NA	NA	NA	NA	NA	NA	NA	NA	NA	NA	NA	NA	NA	NA	NA	NA	NA	NA	NA	NA	NA	NA	NA	NA	NA	NA	NA	NA	NA	NA	NA	Quies	Lamina	32.97	Low GC	NA	NA
AAAAAACCATCACATGAC	HaloSON IntronTRIP	SON_B3_9	chrX	117024178	+	0	26	0	26	NA	NA	NA	NA	0	26	0	26	NA	NA	NA	NA	0	26	0	26	NA	NA	NA	NA	0	26	0	26	0	26	0	26	0	26	0	26	0	26	0	26	0	26	0	26	0	26	0	26	NA	NA	NA	NA	NA	NA	NA	NA	NA	NA	NA	NA	NA	NA	NA	NA	NA	NA	NA	NA	NA	NA	NA	NA	NA	NA	NA	NA	NA	NA	NA	Quies	Lamina	33.97	Low GC	NA	NA
AAAAAACGTCTCGCACAC	HaloSON IntronTRIP	SON_B3_9	chr9	90326277	+	0	78	0	78	NA	NA	NA	NA	0	78	0	78	NA	NA	NA	NA	0	78	0	78	NA	NA	NA	NA	0	78	0	78	0	78	0	78	0	78	0	78	0	78	0	78	0	78	0	78	0	78	0	78	NA	NA	NA	NA	NA	NA	NA	NA	NA	NA	NA	NA	NA	NA	NA	NA	NA	NA	NA	NA	NA	NA	NA	NA	NA	NA	NA	NA	NA	NA	NA	Quies	Interior_Repr2	37.06	Average GC	NA	NA
AAAAAACGTGGGAATAGG	HaloSON IntronTRIP	SON_B3_9	chr6	157842676	+	150	76	217	76	578	122	865	122	233	76	272	76	735	122	802	122	123	76	0	76	60	122	65	122	367	76	428	76	319	76	319	76	0	76	38	76	309	76	412	76	245	76	391	76	0	76	42	76	1242	122	1799	122	1388	122	1541	122	322	122	49	122	1459	122	2162	122	1261	122	1208	122	167	122	275	122	NM_016224.5	NA	NM_016224.5.1	NM_016224.5	19431	102401	0.159490117538906	EnhWk	Interior_Act3	42.06	Average GC	NA	MANE_mRNA
AAAAAAGGTAGTAAGCTG	HaloSON IntronTRIP	SON_B3_9	chr4	118483087	-	0	75	0	75	25	211	66	211	0	75	0	75	60	211	51	211	0	75	0	75	41	211	156	211	0	75	0	75	0	75	0	75	0	75	0	75	0	75	0	75	1	75	0	75	0	75	0	75	35	211	79	211	48	211	77	211	75	211	0	211	81	211	119	211	54	211	53	211	0	211	52	211	NA	NA	NA	NA	NA	NA	NA	Quies	Near_Lm2	34.97	Average GC	SINE	NA
AAAAAAGGTTGTAGGGCC	HaloSON IntronTRIP	SON_B3_9	chr4	136598648	+	0	410	0	410	NA	NA	NA	NA	0	410	0	410	NA	NA	NA	NA	0	410	0	410	NA	NA	NA	NA	0	410	0	410	0	410	0	410	0	410	0	410	0	410	0	410	0	410	0	410	0	410	0	410	NA	NA	NA	NA	NA	NA	NA	NA	NA	NA	NA	NA	NA	NA	NA	NA	NA	NA	NA	NA	NA	NA	NA	NA	NA	NA	NA	NA	NA	NA	NA	Quies	Lamina	29.87	Low GC	LINE	NA
AAAAAAGTCACGGCGGGA	HaloSON IntronTRIP	SON_B3_9	chr2	201125420	+	288	65	310	65	NA	NA	NA	NA	379	65	326	65	NA	NA	NA	NA	65	65	104	65	NA	NA	NA	NA	284	65	353	65	303	65	164	65	0	65	0	65	187	65	305	65	198	65	283	65	148	65	39	65	NA	NA	NA	NA	NA	NA	NA	NA	NA	NA	NA	NA	NA	NA	NA	NA	NA	NA	NA	NA	NA	NA	NA	NA	NM_003879.7	NA	NM_003879.7.1	NM_003879.7	9257	51267	0.152947591038266	TssFlnkU	Interior_Act2	48.55	High GC	NA	MANE_mRNA
AAAAAATTGGGCCAGCCG	HaloSON IntronTRIP	SON_B3_9	chr7	156609045	+	0	3	0	3	NA	NA	NA	NA	0	3	0	3	NA	NA	NA	NA	0	3	66	3	NA	NA	NA	NA	0	3	0	3	0	3	0	3	0	3	0	3	0	3	0	3	0	3	0	3	0	3	0	3	NA	NA	NA	NA	NA	NA	NA	NA	NA	NA	NA	NA	NA	NA	NA	NA	NA	NA	NA	NA	NA	NA	NA	NA	NA	NA	NA	NA	NA	NA	NA	EnhWk	Interior_Act2	43.86	Average GC	NA	NA
AAAAACACGGCCAGTTAT	HaloSON IntronTRIP	SON_B3_9	chr4	15415821	-	7	307	0	307	NA	NA	NA	NA	0	307	3	307	NA	NA	NA	NA	0	307	0	307	NA	NA	NA	NA	0	307	0	307	3	307	6	307	0	307	0	307	0	307	0	307	0	307	0	307	0	307	0	307	NA	NA	NA	NA	NA	NA	NA	NA	NA	NA	NA	NA	NA	NA	NA	NA	NA	NA	NA	NA	NA	NA	NA	NA	NA	NA	NA	NA	4211	57680	0.0680389717406408	Quies	Near_Lm2	30.47	Low GC	LINE	lncRNA
AAAAACTGATTTCAGACC	HaloSON IntronTRIP	SON_B3_9	chr7	151384530	-	2	4	0	4	NA	NA	NA	NA	0	4	0	4	NA	NA	NA	NA	0	4	0	4	NA	NA	NA	NA	0	4	0	4	0	4	8	4	0	4	0	4	0	4	0	4	0	4	4	4	0	4	0	4	NA	NA	NA	NA	NA	NA	NA	NA	NA	NA	NA	NA	NA	NA	NA	NA	NA	NA	NA	NA	NA	NA	NA	NA	NM_198285.3	NA	NM_198285.3.2	NM_198285.3	25508	3407	0.882171883105655	ReprPC	Interior_Act1	48.75	High GC	NA	MANE_mRNA
AAAAACTGGTTCAACCTC	HaloSON IntronTRIP	SON_B3_9	chr2	183183633	-	0	63	0	63	0	81	0	81	0	63	0	63	0	81	0	81	0	63	0	63	0	81	0	81	0	63	0	63	0	63	0	63	0	63	0	63	0	63	0	63	0	63	0	63	0	63	0	63	0	81	0	81	0	81	0	81	0	81	0	81	0	81	0	81	0	81	0	81	0	81	0	81	NA	NA	NA	NA	NA	NA	NA	TxWk	Near_Lm2	32.27	Low GC	LINE	NA
AAAAAGACGACTAAGTCC	HaloSON IntronTRIP	SON_B3_9	chr6	141005082	-	8	79	6	79	NA	NA	NA	NA	7	79	22	79	NA	NA	NA	NA	0	79	23	79	NA	NA	NA	NA	0	79	0	79	0	79	0	79	0	79	0	79	0	79	0	79	6	79	0	79	0	79	0	79	NA	NA	NA	NA	NA	NA	NA	NA	NA	NA	NA	NA	NA	NA	NA	NA	NA	NA	NA	NA	NA	NA	NA	NA	NA	NA	NA	NA	NA	NA	NA	Quies	Lamina	37.66	Average GC	NA	NA
AAAAAGACGTGTGGGTTA	HaloSON IntronTRIP	SON_B3_9	chr5	108272885	-	0	75	5	75	NA	NA	NA	NA	4	75	4	75	NA	NA	NA	NA	0	75	0	75	NA	NA	NA	NA	0	75	0	75	0	75	0	75	0	75	0	75	0	75	0	75	0	75	0	75	0	75	0	75	NA	NA	NA	NA	NA	NA	NA	NA	NA	NA	NA	NA	NA	NA	NA	NA	NA	NA	NA	NA	NA	NA	NA	NA	NM_001163315.3	NA	NM_001163315.3.5	NM_001163315.3	109213	413851	0.20879471728125	Quies	Lamina	40.96	Average GC	NA	MANE_mRNA
AAAAAGCAGTGCCACAGA	HaloSON IntronTRIP	SON_B3_9	chr8	128072453	-	4	223	3	223	NA	NA	NA	NA	15	223	20	223	NA	NA	NA	NA	26	223	0	223	NA	NA	NA	NA	6	223	8	223	24	223	20	223	0	223	0	223	0	223	13	223	13	223	16	223	0	223	0	223	NA	NA	NA	NA	NA	NA	NA	NA	NA	NA	NA	NA	NA	NA	NA	NA	NA	NA	NA	NA	NA	NA	NA	NA	NA	NA	NA	NA	NA	NA	NA	Tx	Interior_Act3	40.66	Average GC	NA	NA
AAAAAGCCCTTCCATCTT	HaloSON IntronTRIP	SON_B3_9	chr10	55063181	+	0	285	0	285	NA	NA	NA	NA	0	285	0	285	NA	NA	NA	NA	0	285	0	285	NA	NA	NA	NA	0	285	0	285	0	285	0	285	0	285	0	285	0	285	0	285	0	285	0	285	0	285	0	285	NA	NA	NA	NA	NA	NA	NA	NA	NA	NA	NA	NA	NA	NA	NA	NA	NA	NA	NA	NA	NA	NA	NA	NA	NA	NA	NA	NA	NA	NA	NA	Quies	Lamina	32.87	Low GC	NA	NA
AAAAAGGATACCTTCAGC	HaloSON IntronTRIP	SON_B3_9	chr3	47513306	-	19	6	45	6	NA	NA	NA	NA	26	6	46	6	NA	NA	NA	NA	0	6	0	6	NA	NA	NA	NA	0	6	0	6	0	6	0	6	0	6	0	6	0	6	0	6	0	6	0	6	0	6	0	6	NA	NA	NA	NA	NA	NA	NA	NA	NA	NA	NA	NA	NA	NA	NA	NA	NA	NA	NA	NA	NA	NA	NA	NA	NM_001031703.3	NA	NM_001031703.3.6	NM_001031703.3	406	17667	0.0224644497316439	TssA	Interior_Act1	61.54	High GC	NA	MANE_mRNA
AAAAAGTAAGTATAGCTA	HaloSON IntronTRIP	SON_B3_9	chr19	19151247	-	5	34	15	34	NA	NA	NA	NA	0	34	28	34	NA	NA	NA	NA	0	34	33	34	NA	NA	NA	NA	0	34	0	34	12	34	0	34	0	34	0	34	0	34	0	34	3	34	0	34	0	34	0	34	NA	NA	NA	NA	NA	NA	NA	NA	NA	NA	NA	NA	NA	NA	NA	NA	NA	NA	NA	NA	NA	NA	NA	NA	NM_001145785.2	NA	NM_001145785.2.8	NM_001145785.2	19016	5681	0.769972061383974	TxWk	Interior_Act1	57.84	High GC	NA	MANE_mRNA
AAAAAGTGACGCGAATTT	HaloSON IntronTRIP	SON_B3_9	chr17	64925106	+	4	79	10	79	NA	NA	NA	NA	1	79	8	79	NA	NA	NA	NA	34	79	0	79	NA	NA	NA	NA	0	79	0	79	0	79	5	79	0	79	0	79	0	79	8	79	11	79	1	79	0	79	0	79	NA	NA	NA	NA	NA	NA	NA	NA	NA	NA	NA	NA	NA	NA	NA	NA	NA	NA	NA	NA	NA	NA	NA	NA	NA	NA	NA	NA	NA	NA	NA	EnhA2	Interior_Act2	41.96	Average GC	NA	NA
AAAAAGTGTAGACATAAT	HaloSON IntronTRIP	SON_B3_9	chr5	154758872	-	0	8	0	8	NA	NA	NA	NA	3	8	1	8	NA	NA	NA	NA	54	8	0	8	NA	NA	NA	NA	0	8	0	8	0	8	0	8	0	8	0	8	0	8	0	8	0	8	0	8	0	8	0	8	NA	NA	NA	NA	NA	NA	NA	NA	NA	NA	NA	NA	NA	NA	NA	NA	NA	NA	NA	NA	NA	NA	NA	NA	NA	NA	NA	NA	NA	NA	NA	TssFlnkD	Interior_Act3	39.76	Average GC	NA	NA
AAAAAGTTACGCCTCCTG	HaloSON IntronTRIP	SON_B3_9	chr6	44546166	-	18	24	67	24	NA	NA	NA	NA	29	24	53	24	NA	NA	NA	NA	25	24	0	24	NA	NA	NA	NA	12	24	16	24	16	24	15	24	20	24	0	24	11	24	6	24	21	24	12	24	0	24	3	24	NA	NA	NA	NA	NA	NA	NA	NA	NA	NA	NA	NA	NA	NA	NA	NA	NA	NA	NA	NA	NA	NA	NA	NA	NA	NA	NA	NA	NA	NA	NA	ReprPCWk	Interior_Act3	40.06	Average GC	NA	NA
AAAAAGTTTGGAATAATG	HaloSON IntronTRIP	SON_B3_9	chr13	80565314	-	0	221	0	221	NA	NA	NA	NA	10	221	25	221	NA	NA	NA	NA	13	221	106	221	NA	NA	NA	NA	0	221	0	221	0	221	12	221	0	221	63	221	0	221	0	221	0	221	7	221	0	221	180	221	NA	NA	NA	NA	NA	NA	NA	NA	NA	NA	NA	NA	NA	NA	NA	NA	NA	NA	NA	NA	NA	NA	NA	NA	NA	NA	NA	NA	NA	NA	NA	ReprPCWk	Near_Lm2	34.27	Low GC	NA	NA
AAAAATAACACCAGCAGG	HaloSON IntronTRIP	SON_B3_9	chr16	53054413	+	0	69	0	69	NA	NA	NA	NA	0	69	0	69	NA	NA	NA	NA	0	69	0	69	NA	NA	NA	NA	0	69	0	69	0	69	0	69	0	69	0	69	0	69	0	69	0	69	0	69	0	69	0	69	NA	NA	NA	NA	NA	NA	NA	NA	NA	NA	NA	NA	NA	NA	NA	NA	NA	NA	NA	NA	NA	NA	NA	NA	NA	NA	NA	NA	NA	NA	NA	EnhA1	Interior_Act3	49.95	High GC	NA	NA
AAAAATCACCTTCGTCGG	HaloSON IntronTRIP	SON_B3_9	chr7	134444187	+	10	22	11	22	NA	NA	NA	NA	49	22	49	22	NA	NA	NA	NA	0	22	0	22	NA	NA	NA	NA	35	22	0	22	10	22	0	22	0	22	0	22	8	22	0	22	3	22	0	22	0	22	0	22	NA	NA	NA	NA	NA	NA	NA	NA	NA	NA	NA	NA	NA	NA	NA	NA	NA	NA	NA	NA	NA	NA	NA	NA	NA	NA	NA	NA	NA	NA	NA	EnhWk	Near_Lm1	49.35	High GC	NA	NA
AAAAATCGGCGCTCTGTC	HaloSON IntronTRIP	SON_B3_9	chr13	94921467	+	0	199	0	199	NA	NA	NA	NA	0	199	0	199	NA	NA	NA	NA	0	199	0	199	NA	NA	NA	NA	0	199	0	199	0	199	0	199	0	199	0	199	0	199	0	199	0	199	0	199	0	199	0	199	NA	NA	NA	NA	NA	NA	NA	NA	NA	NA	NA	NA	NA	NA	NA	NA	NA	NA	NA	NA	NA	NA	NA	NA	NA	NA	NA	NA	NA	NA	NA	ReprPCWk	Near_Lm1	44.16	Average GC	NA	NA
AAAAATGCAGACTACAAG	HaloSON IntronTRIP	SON_B3_9	chr7	114184172	-	0	158	0	158	NA	NA	NA	NA	0	158	0	158	NA	NA	NA	NA	0	158	0	158	NA	NA	NA	NA	0	158	0	158	0	158	0	158	0	158	0	158	0	158	0	158	0	158	0	158	0	158	0	158	NA	NA	NA	NA	NA	NA	NA	NA	NA	NA	NA	NA	NA	NA	NA	NA	NA	NA	NA	NA	NA	NA	NA	NA	NA	NA	NA	NA	NA	NA	NA	Quies	Lamina	34.57	Low GC	LINE	NA
AAAAATTAGGATTTACTA	HaloSON IntronTRIP	SON_B3_9	chr11	22828210	-	167	129	147	129	NA	NA	NA	NA	161	129	240	129	NA	NA	NA	NA	69	129	0	129	NA	NA	NA	NA	33	129	2	129	22	129	6	129	0	129	0	129	22	129	12	129	59	129	42	129	0	129	0	129	NA	NA	NA	NA	NA	NA	NA	NA	NA	NA	NA	NA	NA	NA	NA	NA	NA	NA	NA	NA	NA	NA	NA	NA	NM_148893.3	NA	NM_148893.3.3	NM_148893.3	1591	9284	0.146298850574713	TssFlnk	Near_Lm2	35.26	Average GC	NA	MANE_mRNA
AAAAATTCGTTCAGTCTC	HaloSON IntronTRIP	SON_B3_9	chr3	24156875	+	0	91	0	91	9	63	7	63	0	91	0	91	1	63	3	63	0	91	0	91	28	63	0	63	0	91	0	91	0	91	0	91	0	91	0	91	0	91	0	91	0	91	0	91	0	91	0	91	7	63	2	63	0	63	0	63	0	63	32	63	3	63	0	63	2	63	0	63	0	63	0	63	NA	NA	NA	NA	19043	137499	0.121647864470877	EnhWk	Near_Lm2	44.66	Average GC	NA	lncRNA
AAAACAAAGTTGGTAGAT	HaloSON IntronTRIP	SON_B3_9	chr10	50416146	-	90	61	101	61	NA	NA	NA	NA	98	61	87	61	NA	NA	NA	NA	21	61	0	61	NA	NA	NA	NA	10	61	10	61	15	61	0	61	0	61	0	61	5	61	0	61	2	61	15	61	0	61	0	61	NA	NA	NA	NA	NA	NA	NA	NA	NA	NA	NA	NA	NA	NA	NA	NA	NA	NA	NA	NA	NA	NA	NA	NA	NM_147156.4	NA	NM_147156.4.5	NM_147156.4	207810	110547	0.652757753088514	TssA	Interior_Act3	37.46	Average GC	NA	MANE_mRNA
AAAACACACATCAAACAA	HaloSON IntronTRIP	SON_B3_9	chr7	135990756	+	31	335	44	335	0	10	0	10	29	335	54	335	0	10	0	10	0	335	0	335	0	10	0	10	101	335	132	335	76	335	83	335	0	335	0	335	107	335	145	335	227	335	146	335	0	335	80	335	3	10	1	10	0	10	0	10	0	10	0	10	0	10	0	10	0	10	1	10	0	10	0	10	NA	NA	NA	NA	9827	5842	0.627161912055651	EnhWk	Near_Lm2	38.86	Average GC	NA	lncRNA
AAAACACCAAGACGCGCG	HaloSON IntronTRIP	SON_B3_9	chr9	100145752	-	0	25	0	25	NA	NA	NA	NA	0	25	0	25	NA	NA	NA	NA	0	25	0	25	NA	NA	NA	NA	0	25	0	25	0	25	0	25	0	25	0	25	0	25	0	25	0	25	0	25	0	25	0	25	NA	NA	NA	NA	NA	NA	NA	NA	NA	NA	NA	NA	NA	NA	NA	NA	NA	NA	NA	NA	NA	NA	NA	NA	NA	NA	NA	NA	NA	NA	NA	Quies	Interior_Act3	52.05	High GC	LTR	NA
AAAACAGGTATCTATGGC	HaloSON IntronTRIP	SON_B3_9	chr3	72997844	+	17	5	5	5	87	10	91	10	1	5	18	5	108	10	113	10	0	5	0	5	24	10	78	10	0	5	0	5	0	5	8	5	0	5	0	5	1	5	0	5	0	5	0	5	0	5	0	5	46	10	79	10	90	10	60	10	237	10	40	10	72	10	75	10	64	10	59	10	0	10	122	10	NM_174907.4	NA	NM_174907.4.1	NM_174907.4	1034	71354	0.0142841354920705	TssA	Interior_Act3	41.56	Average GC	NA	MANE_mRNA
AAAACAGGTTCTTGAGGC	HaloSON IntronTRIP	SON_B3_9	chr1	22092588	+	244	115	105	115	NA	NA	NA	NA	256	115	238	115	NA	NA	NA	NA	245	115	142	115	NA	NA	NA	NA	148	115	39	115	126	115	17	115	0	115	0	115	53	115	69	115	33	115	54	115	188	115	1	115	NA	NA	NA	NA	NA	NA	NA	NA	NA	NA	NA	NA	NA	NA	NA	NA	NA	NA	NA	NA	NA	NA	NA	NA	NM_001791.4	NM_001791.4	NA	NA	39880	8772	0.819699087396202	TxWk	Speckle	38.06	Average GC	NA	MANE_mRNA
AAAACATCATTACAGCCC	HaloSON IntronTRIP	SON_B3_9	chr13	23456138	+	0	13	0	13	NA	NA	NA	NA	0	13	0	13	NA	NA	NA	NA	0	13	0	13	NA	NA	NA	NA	0	13	0	13	0	13	0	13	0	13	0	13	0	13	0	13	0	13	0	13	0	13	0	13	NA	NA	NA	NA	NA	NA	NA	NA	NA	NA	NA	NA	NA	NA	NA	NA	NA	NA	NA	NA	NA	NA	NA	NA	NA	NA	NA	NA	NA	NA	NA	ReprPCWk	Interior_Repr2	44.66	Average GC	NA	NA
AAAACATCGGTAACTTGC	HaloSON IntronTRIP	SON_B3_9	chr7	120326339	-	0	19	0	19	NA	NA	NA	NA	0	19	0	19	NA	NA	NA	NA	0	19	0	19	NA	NA	NA	NA	0	19	0	19	0	19	0	19	0	19	0	19	0	19	0	19	0	19	0	19	0	19	0	19	NA	NA	NA	NA	NA	NA	NA	NA	NA	NA	NA	NA	NA	NA	NA	NA	NA	NA	NA	NA	NA	NA	NA	NA	NA	NA	NA	NA	NA	NA	NA	Quies	Lamina	30.67	Low GC	NA	NA
AAAACCCTCTTAGCGCTG	HaloSON IntronTRIP	SON_B3_9	chr2	1499963	+	2	30	0	30	NA	NA	NA	NA	3	30	0	30	NA	NA	NA	NA	0	30	0	30	NA	NA	NA	NA	0	30	0	30	0	30	0	30	0	30	0	30	0	30	0	30	0	30	0	30	0	30	0	30	NA	NA	NA	NA	NA	NA	NA	NA	NA	NA	NA	NA	NA	NA	NA	NA	NA	NA	NA	NA	NA	NA	NA	NA	NM_001206744.2	NA	NM_001206744.2.13	NM_001206744.2	86501	43710	0.664314074847747	ReprPCWk	Near_Lm1	47.55	Average GC	NA	MANE_mRNA
AAAACCCTTCTGTTACAC	HaloSON IntronTRIP	SON_B3_9	chr3	131067148	-	51	68	18	68	NA	NA	NA	NA	1	68	40	68	NA	NA	NA	NA	0	68	0	68	NA	NA	NA	NA	0	68	0	68	2	68	0	68	0	68	0	68	10	68	0	68	0	68	0	68	72	68	0	68	NA	NA	NA	NA	NA	NA	NA	NA	NA	NA	NA	NA	NA	NA	NA	NA	NA	NA	NA	NA	NA	NA	NA	NA	NA	NA	NA	NA	5191	13831	0.272894543160551	Quies	Interior_Act3	37.36	Average GC	LINE	lncRNA
AAAACCGTTGGACACTTG	HaloSON IntronTRIP	SON_B3_9	chr13	51955445	-	37	55	15	55	NA	NA	NA	NA	42	55	3	55	NA	NA	NA	NA	0	55	36	55	NA	NA	NA	NA	40	55	129	55	105	55	68	55	0	55	31	55	19	55	32	55	18	55	27	55	0	55	0	55	NA	NA	NA	NA	NA	NA	NA	NA	NA	NA	NA	NA	NA	NA	NA	NA	NA	NA	NA	NA	NA	NA	NA	NA	NM_000053.4	NA	NM_000053.4.12	NM_000053.4	56005	22777	0.710885735320251	EnhWk	Interior_Act3	55.14	High GC	NA	MANE_mRNA
AAAACCTACCTACGTAGC	HaloSON IntronTRIP	SON_B3_9	chr16	74991926	-	0	5	0	5	NA	NA	NA	NA	0	5	0	5	NA	NA	NA	NA	0	5	0	5	NA	NA	NA	NA	0	5	0	5	0	5	0	5	0	5	0	5	0	5	0	5	0	5	0	5	0	5	0	5	NA	NA	NA	NA	NA	NA	NA	NA	NA	NA	NA	NA	NA	NA	NA	NA	NA	NA	NA	NA	NA	NA	NA	NA	NA	NA	NA	NA	NA	NA	NA	EnhA1	Interior_Act2	48.65	High GC	NA	NA
AAAACCTCCATTGATGTC	HaloSON IntronTRIP	SON_B3_9	chr1	70371664	-	0	70	0	70	NA	NA	NA	NA	0	70	0	70	NA	NA	NA	NA	0	70	0	70	NA	NA	NA	NA	0	70	0	70	0	70	0	70	0	70	0	70	0	70	0	70	0	70	0	70	0	70	0	70	NA	NA	NA	NA	NA	NA	NA	NA	NA	NA	NA	NA	NA	NA	NA	NA	NA	NA	NA	NA	NA	NA	NA	NA	NA	NA	NA	NA	NA	NA	NA	Quies	Interior_Act3	45.95	Average GC	NA	NA
AAAACCTCGCGGCACAAA	HaloSON IntronTRIP	SON_B3_9	chrX	123780264	-	0	127	0	127	NA	NA	NA	NA	0	127	0	127	NA	NA	NA	NA	0	127	0	127	NA	NA	NA	NA	0	127	0	127	0	127	6	127	0	127	0	127	0	127	0	127	0	127	0	127	0	127	0	127	NA	NA	NA	NA	NA	NA	NA	NA	NA	NA	NA	NA	NA	NA	NA	NA	NA	NA	NA	NA	NA	NA	NA	NA	NA	NA	NA	NA	NA	NA	NA	EnhWk	Interior_Act3	44.26	Average GC	LINE	NA
AAAACCTGGCTCCAAAGG	HaloSON IntronTRIP	SON_B3_9	chr5	62418634	-	0	110	0	110	NA	NA	NA	NA	0	110	2	110	NA	NA	NA	NA	0	110	0	110	NA	NA	NA	NA	0	110	0	110	0	110	0	110	0	110	0	110	0	110	0	110	0	110	0	110	0	110	0	110	NA	NA	NA	NA	NA	NA	NA	NA	NA	NA	NA	NA	NA	NA	NA	NA	NA	NA	NA	NA	NA	NA	NA	NA	NA	NA	NA	NA	NA	NA	NA	EnhWk	Interior_Act3	41.86	Average GC	LINE	NA
AAAACGAAGTACCACAAT	HaloSON IntronTRIP	SON_B3_9	chr8	138562736	+	0	205	0	205	NA	NA	NA	NA	0	205	0	205	NA	NA	NA	NA	0	205	0	205	NA	NA	NA	NA	0	205	0	205	0	205	0	205	0	205	0	205	0	205	0	205	0	205	0	205	0	205	0	205	NA	NA	NA	NA	NA	NA	NA	NA	NA	NA	NA	NA	NA	NA	NA	NA	NA	NA	NA	NA	NA	NA	NA	NA	NA	NA	NA	NA	NA	NA	NA	Quies	Near_Lm2	46.55	Average GC	NA	NA
AAAACGACGGTTCCTCGA	HaloSON IntronTRIP	SON_B3_9	chr3	183703860	-	0	44	0	44	0	37	0	37	6	44	0	44	0	37	0	37	13	44	0	44	0	37	0	37	0	44	0	44	0	44	0	44	0	44	0	44	0	44	0	44	0	44	0	44	0	44	0	44	0	37	0	37	0	37	0	37	0	37	0	37	0	37	0	37	0	37	0	37	0	37	0	37	NA	NA	NA	NA	NA	NA	NA	TxWk	Interior_Act2	39.46	Average GC	NA	NA
AAAACGCGCCTTTACCCG	HaloSON IntronTRIP	SON_B3_9	chr6	27234582	+	0	26	0	26	NA	NA	NA	NA	0	26	0	26	NA	NA	NA	NA	0	26	0	26	NA	NA	NA	NA	0	26	0	26	0	26	0	26	0	26	0	26	0	26	0	26	0	26	0	26	0	26	0	26	NA	NA	NA	NA	NA	NA	NA	NA	NA	NA	NA	NA	NA	NA	NA	NA	NA	NA	NA	NA	NA	NA	NA	NA	NA	NA	NA	NA	NA	NA	NA	TxWk	Interior_Act2	33.27	Low GC	NA	NA
AAAACGCTTACTGAGGCA	HaloSON IntronTRIP	SON_B3_9	chr16	63479437	+	0	6	0	6	NA	NA	NA	NA	0	6	0	6	NA	NA	NA	NA	0	6	0	6	NA	NA	NA	NA	0	6	0	6	0	6	0	6	0	6	0	6	0	6	0	6	0	6	0	6	0	6	0	6	NA	NA	NA	NA	NA	NA	NA	NA	NA	NA	NA	NA	NA	NA	NA	NA	NA	NA	NA	NA	NA	NA	NA	NA	NA	NA	NA	NA	NA	NA	NA	Het	Lamina	36.96	Average GC	DNA	NA
AAAACGTCAGCACAGGCC	HaloSON IntronTRIP	SON_B3_9	chr10	31971991	+	30	74	29	74	20	65	22	65	42	74	52	74	29	65	21	65	0	74	0	74	0	65	0	65	169	74	203	74	130	74	153	74	0	74	21	74	137	74	148	74	133	74	170	74	0	74	0	74	39	65	72	65	40	65	36	65	1	65	0	65	44	65	66	65	39	65	38	65	0	65	0	65	NA	NA	NA	NA	NA	NA	NA	EnhWk	Interior_Act3	35.86	Average GC	NA	NA
AAAACGTCCGAAGGCTTG	HaloSON IntronTRIP	SON_B3_9	chr6	98524045	+	0	25	0	25	NA	NA	NA	NA	0	25	0	25	NA	NA	NA	NA	0	25	0	25	NA	NA	NA	NA	0	25	0	25	0	25	0	25	0	25	0	25	0	25	0	25	0	25	0	25	0	25	0	25	NA	NA	NA	NA	NA	NA	NA	NA	NA	NA	NA	NA	NA	NA	NA	NA	NA	NA	NA	NA	NA	NA	NA	NA	NA	NA	NA	NA	NA	NA	NA	Quies	Lamina	42.06	Average GC	NA	NA
AAAACTACGGCCGCGCGA	HaloSON IntronTRIP	SON_B3_9	chr18	22046803	+	80	142	77	142	NA	NA	NA	NA	37	142	48	142	NA	NA	NA	NA	0	142	0	142	NA	NA	NA	NA	59	142	84	142	44	142	31	142	0	142	0	142	91	142	33	142	38	142	33	142	0	142	0	142	NA	NA	NA	NA	NA	NA	NA	NA	NA	NA	NA	NA	NA	NA	NA	NA	NA	NA	NA	NA	NA	NA	NA	NA	NA	NA	NA	NA	65682	4356	0.937805191467489	ReprPC	Interior_Repr2	45.55	Average GC	NA	lncRNA
AAAACTCACAGCAATTCT	HaloSON IntronTRIP	SON_B3_9	chr6	146873366	-	874	177	555	177	1	13	7	13	969	177	725	177	3	13	3	13	212	177	63	177	0	13	0	13	638	177	713	177	480	177	442	177	151	177	73	177	584	177	669	177	649	177	548	177	146	177	162	177	9	13	5	13	0	13	0	13	1	13	0	13	3	13	2	13	5	13	12	13	0	13	0	13	NA	NA	NA	NA	331248	48827	0.871533250016444	TxWk	Interior_Act3	28.87	Low GC	NA	lncRNA
AAAACTCCGGTTCATTGC	HaloSON IntronTRIP	SON_B3_9	chr13	31497927	+	0	210	0	210	NA	NA	NA	NA	0	210	0	210	NA	NA	NA	NA	0	210	0	210	NA	NA	NA	NA	0	210	0	210	0	210	0	210	0	210	0	210	0	210	0	210	0	210	0	210	0	210	0	210	NA	NA	NA	NA	NA	NA	NA	NA	NA	NA	NA	NA	NA	NA	NA	NA	NA	NA	NA	NA	NA	NA	NA	NA	NA	NA	NA	NA	NA	NA	NA	Quies	Near_Lm1	36.86	Average GC	NA	NA
AAAACTTTCACCGCCGGA	HaloSON IntronTRIP	SON_B3_9	chr7	133291320	+	19	199	52	199	NA	NA	NA	NA	42	199	31	199	NA	NA	NA	NA	12	199	27	199	NA	NA	NA	NA	59	199	48	199	66	199	29	199	77	199	63	199	16	199	43	199	38	199	55	199	0	199	0	199	NA	NA	NA	NA	NA	NA	NA	NA	NA	NA	NA	NA	NA	NA	NA	NA	NA	NA	NA	NA	NA	NA	NA	NA	NM_021807.4	NA	NM_021807.4.3	NM_021807.4	38243	774441	0.0470576509442785	TxWk	Interior_Act3	39.96	Average GC	NA	MANE_mRNA
AAAAGAACTGCCAATCAA	HaloSON IntronTRIP	SON_B3_9	chr2	47852950	-	147	6	140	6	25	195	56	195	197	6	201	6	40	195	53	195	29	6	0	6	74	195	194	195	8	6	39	6	48	6	11	6	66	6	0	6	40	6	15	6	40	6	41	6	0	6	0	6	61	195	127	195	107	195	73	195	254	195	218	195	38	195	58	195	18	195	88	195	77	195	483	195	NM_001190274.2	NA	NM_001190274.2.22	NM_001190274.2	53548	46031	0.53774390182669	TxWk	Interior_Act3	37.66	Average GC	SINE	MANE_mRNA
AAAAGAATGCTCGATCCG	HaloSON IntronTRIP	SON_B3_9	chr20	38203881	+	0	58	0	58	NA	NA	NA	NA	0	58	0	58	NA	NA	NA	NA	0	58	0	58	NA	NA	NA	NA	0	58	0	58	0	58	0	58	0	58	0	58	0	58	0	58	0	58	0	58	0	58	0	58	NA	NA	NA	NA	NA	NA	NA	NA	NA	NA	NA	NA	NA	NA	NA	NA	NA	NA	NA	NA	NA	NA	NA	NA	NA	NA	NA	NA	NA	NA	NA	ReprPCWk	Interior_Act2	43.56	Average GC	NA	NA
AAAAGAATTGTTTCACCA	HaloSON IntronTRIP	SON_B3_9	chr21	33203814	+	0	233	1	233	NA	NA	NA	NA	6	233	8	233	NA	NA	NA	NA	0	233	24	233	NA	NA	NA	NA	8	233	0	233	9	233	15	233	64	233	0	233	8	233	4	233	9	233	4	233	122	233	0	233	NA	NA	NA	NA	NA	NA	NA	NA	NA	NA	NA	NA	NA	NA	NA	NA	NA	NA	NA	NA	NA	NA	NA	NA	NA	NA	NA	NA	NA	NA	NA	EnhWk	Interior_Act2	46.75	Average GC	NA	NA
AAAAGACTTGGTGGCCTT	HaloSON IntronTRIP	SON_B3_9	chr12	96244925	+	39	310	62	310	NA	NA	NA	NA	37	310	90	310	NA	NA	NA	NA	58	310	48	310	NA	NA	NA	NA	105	310	135	310	138	310	97	310	31	310	21	310	169	310	184	310	128	310	229	310	109	310	86	310	NA	NA	NA	NA	NA	NA	NA	NA	NA	NA	NA	NA	NA	NA	NA	NA	NA	NA	NA	NA	NA	NA	NA	NA	NM_005230.4	NA	NM_005230.4.2	NM_005230.4	50551	24899	0.669993373094765	TxWk	Interior_Act3	41.66	Average GC	NA	MANE_mRNA
AAAAGAGTTCTTTTCCAT	HaloSON IntronTRIP	SON_B3_9	chr3	169148121	-	0	2	0	2	0	17	0	17	0	2	0	2	0	17	0	17	0	2	0	2	0	17	0	17	0	2	0	2	0	2	0	2	0	2	0	2	0	2	0	2	0	2	0	2	0	2	0	2	0	17	0	17	0	17	0	17	0	17	0	17	0	17	0	17	0	17	0	17	0	17	0	17	NM_004991.4	NA	NM_004991.4.15	NM_004991.4	515591	64615	0.888634381581714	EnhA2	Near_Lm2	40.06	Average GC	NA	MANE_mRNA
AAAAGATTTCACTACGCT	HaloSON IntronTRIP	SON_B3_9	chr7	73866853	-	0	1062	0	1062	NA	NA	NA	NA	5	1062	13	1062	NA	NA	NA	NA	40	1062	27	1062	NA	NA	NA	NA	0	1062	0	1062	29	1062	20	1062	52	1062	50	1062	0	1062	0	1062	4	1062	0	1062	36	1062	28	1062	NA	NA	NA	NA	NA	NA	NA	NA	NA	NA	NA	NA	NA	NA	NA	NA	NA	NA	NA	NA	NA	NA	NA	NA	NA	NA	NA	NA	NA	NA	NA	ReprPCWk	Interior_Act1	49.95	High GC	NA	NA
AAAAGCCCCGGTATCAGG	HaloSON IntronTRIP	SON_B3_9	chr18	36710799	-	0	115	0	115	NA	NA	NA	NA	0	115	0	115	NA	NA	NA	NA	0	115	0	115	NA	NA	NA	NA	0	115	0	115	2	115	0	115	0	115	0	115	0	115	0	115	0	115	0	115	0	115	0	115	NA	NA	NA	NA	NA	NA	NA	NA	NA	NA	NA	NA	NA	NA	NA	NA	NA	NA	NA	NA	NA	NA	NA	NA	NA	NA	NA	NA	NA	NA	NA	ReprPCWk	Near_Lm1	36.66	Average GC	NA	NA
AAAAGCCCGCGAGCGAGC	HaloSON IntronTRIP	SON_B3_9	chr8	129582535	-	627	424	408	424	0	98	0	98	725	424	459	424	21	98	29	98	306	424	204	424	37	98	408	98	1805	424	2275	424	1472	424	1577	424	214	424	220	424	889	424	1028	424	773	424	1094	424	240	424	274	424	25	98	4	98	16	98	7	98	37	98	0	98	1	98	8	98	24	98	11	98	208	98	0	98	NA	NA	NA	NA	101235	948336	0.0964536939378089	EnhA1	Interior_Act3	44.86	Average GC	NA	lncRNA
AAAAGCCCTACGCAGACA	HaloSON IntronTRIP	SON_B3_9	chrX	72236846	-	25	18	22	18	NA	NA	NA	NA	26	18	51	18	NA	NA	NA	NA	0	18	32	18	NA	NA	NA	NA	4	18	0	18	7	18	0	18	0	18	0	18	0	18	12	18	0	18	7	18	0	18	0	18	NA	NA	NA	NA	NA	NA	NA	NA	NA	NA	NA	NA	NA	NA	NA	NA	NA	NA	NA	NA	NA	NA	NA	NA	NM_017669.4	NA	NM_017669.4.1	NM_017669.4	2181	32182	0.0634694293280563	TxWk	Interior_Act3	43.06	Average GC	NA	MANE_mRNA
AAAAGCCCTGATTAACAC	HaloSON IntronTRIP	SON_B3_9	chr4	123233153	+	28	61	10	61	NA	NA	NA	NA	14	61	12	61	NA	NA	NA	NA	0	61	0	61	NA	NA	NA	NA	10	61	28	61	9	61	1	61	0	61	0	61	10	61	0	61	30	61	14	61	0	61	0	61	NA	NA	NA	NA	NA	NA	NA	NA	NA	NA	NA	NA	NA	NA	NA	NA	NA	NA	NA	NA	NA	NA	NA	NA	NM_145207.3	NA	NM_145207.3.14	NM_145207.3	310076	86280	0.782316907022979	Quies	Near_Lm2	36.16	Average GC	NA	MANE_mRNA
AAAAGCGCATTCTATCTT	HaloSON IntronTRIP	SON_B3_9	chr11	27446154	-	7	228	11	228	NA	NA	NA	NA	10	228	8	228	NA	NA	NA	NA	0	228	40	228	NA	NA	NA	NA	70	228	33	228	36	228	25	228	141	228	0	228	46	228	34	228	39	228	69	228	1	228	60	228	NA	NA	NA	NA	NA	NA	NA	NA	NA	NA	NA	NA	NA	NA	NA	NA	NA	NA	NA	NA	NA	NA	NA	NA	NM_018490.5	NA	NM_018490.5.17	NM_018490.5	26636	80194	0.249330712346719	TxWk	Near_Lm2	39.06	Average GC	LINE	MANE_mRNA
AAAAGCGTGGGCGCACCG	HaloSON IntronTRIP	SON_B3_9	chr6	149728006	-	129	55	73	55	NA	NA	NA	NA	137	55	161	55	NA	NA	NA	NA	59	55	205	55	NA	NA	NA	NA	132	55	160	55	122	55	72	55	167	55	85	55	52	55	52	55	73	55	71	55	53	55	0	55	NA	NA	NA	NA	NA	NA	NA	NA	NA	NA	NA	NA	NA	NA	NA	NA	NA	NA	NA	NA	NA	NA	NA	NA	NM_198887.3	NA	NM_198887.3.1	NM_198887.3	18523	3692	0.833805986945757	EnhA1	Interior_Act3	32.47	Low GC	NA	MANE_mRNA
AAAAGCTCAGTCTTGCAT	HaloSON IntronTRIP	SON_B3_9	chr9	100145455	-	27	23	20	23	0	36	0	36	18	23	14	23	0	36	0	36	0	23	0	23	0	36	0	36	14	23	0	23	13	23	7	23	0	23	0	23	14	23	10	23	6	23	41	23	0	23	0	23	1	36	0	36	0	36	0	36	0	36	0	36	0	36	0	36	0	36	0	36	0	36	0	36	NA	NA	NA	NA	NA	NA	NA	Quies	Interior_Act3	49.15	High GC	LTR	NA
AAAAGGACACCGTTGCTC	HaloSON IntronTRIP	SON_B3_9	chr3	183131960	+	8	87	2	87	NA	NA	NA	NA	6	87	10	87	NA	NA	NA	NA	0	87	0	87	NA	NA	NA	NA	0	87	0	87	0	87	4	87	0	87	0	87	2	87	0	87	7	87	0	87	0	87	0	87	NA	NA	NA	NA	NA	NA	NA	NA	NA	NA	NA	NA	NA	NA	NA	NA	NA	NA	NA	NA	NA	NA	NA	NA	NA	NA	NA	NA	NA	NA	NA	ReprPCWk	Interior_Act3	36.66	Average GC	NA	NA
AAAAGGCAACAGGTAGGT	HaloSON IntronTRIP	SON_B3_9	chr22	20079830	-	83	7	67	7	NA	NA	NA	NA	76	7	88	7	NA	NA	NA	NA	0	7	0	7	NA	NA	NA	NA	27	7	20	7	30	7	15	7	39	7	0	7	31	7	11	7	48	7	19	7	60	7	0	7	NA	NA	NA	NA	NA	NA	NA	NA	NA	NA	NA	NA	NA	NA	NA	NA	NA	NA	NA	NA	NA	NA	NA	NA	NA	NA	NA	NA	NA	NA	NA	TssFlnkU	Speckle	63.64	High GC	NA	NA
AAAAGGCATATTTCTCGC	HaloSON IntronTRIP	SON_B3_9	chr1	116504469	+	9	76	2	76	NA	NA	NA	NA	18	76	4	76	NA	NA	NA	NA	0	76	51	76	NA	NA	NA	NA	10	76	4	76	8	76	3	76	0	76	0	76	0	76	0	76	0	76	8	76	0	76	32	76	NA	NA	NA	NA	NA	NA	NA	NA	NA	NA	NA	NA	NA	NA	NA	NA	NA	NA	NA	NA	NA	NA	NA	NA	NA	NA	NA	NA	NA	NA	NA	EnhA1	Interior_Act3	51.15	High GC	NA	NA
AAAAGGCTACTGTCTGTA	HaloSON IntronTRIP	SON_B3_9	chr2	68953494	-	0	29	0	29	NA	NA	NA	NA	0	29	0	29	NA	NA	NA	NA	0	29	0	29	NA	NA	NA	NA	0	29	0	29	0	29	0	29	0	29	0	29	0	29	0	29	0	29	0	29	0	29	0	29	NA	NA	NA	NA	NA	NA	NA	NA	NA	NA	NA	NA	NA	NA	NA	NA	NA	NA	NA	NA	NA	NA	NA	NA	NA	NA	NA	NA	NA	NA	NA	ReprPCWk	Interior_Repr2	41.96	Average GC	NA	NA
AAAAGGGAATTGAAGTGC	HaloSON IntronTRIP	SON_B3_9	chr7	70060748	-	0	844	0	844	0	2	0	2	4	844	21	844	1	2	0	2	94	844	54	844	0	2	1	2	0	844	0	844	0	844	21	844	38	844	36	844	0	844	2	844	0	844	5	844	0	844	42	844	0	2	0	2	0	2	0	2	0	2	0	2	1	2	0	2	0	2	0	2	0	2	0	2	NA	NA	NA	NA	NA	NA	NA	Quies	Near_Lm1	41.86	Average GC	NA	NA
AAAAGGGAATTTGTATTC	HaloSON IntronTRIP	SON_B3_9	chr9	33570520	-	3	57	0	57	NA	NA	NA	NA	3	57	0	57	NA	NA	NA	NA	0	57	0	57	NA	NA	NA	NA	0	57	0	57	0	57	0	57	0	57	0	57	0	57	0	57	0	57	0	57	0	57	0	57	NA	NA	NA	NA	NA	NA	NA	NA	NA	NA	NA	NA	NA	NA	NA	NA	NA	NA	NA	NA	NA	NA	NA	NA	NA	NA	NA	NA	NA	NA	NA	Quies	Interior_Repr1	38.66	Average GC	NA	NA
AAAAGGGGCCCCGTTGAG	HaloSON IntronTRIP	SON_B3_9	chr3	38360657	-	0	139	0	139	NA	NA	NA	NA	0	139	0	139	NA	NA	NA	NA	0	139	0	139	NA	NA	NA	NA	0	139	0	139	4	139	0	139	0	139	0	139	0	139	0	139	0	139	0	139	0	139	0	139	NA	NA	NA	NA	NA	NA	NA	NA	NA	NA	NA	NA	NA	NA	NA	NA	NA	NA	NA	NA	NA	NA	NA	NA	NA	NA	NA	NA	NA	NA	NA	Tx	Interior_Act2	50.25	High GC	NA	NA
AAAAGGTAGTGTAGTGGC	HaloSON IntronTRIP	SON_B3_9	chr8	85849577	+	41	337	48	337	NA	NA	NA	NA	54	337	45	337	NA	NA	NA	NA	0	337	46	337	NA	NA	NA	NA	30	337	77	337	23	337	32	337	0	337	0	337	55	337	79	337	28	337	84	337	0	337	0	337	NA	NA	NA	NA	NA	NA	NA	NA	NA	NA	NA	NA	NA	NA	NA	NA	NA	NA	NA	NA	NA	NA	NA	NA	NA	NA	NA	NA	16200	101506	0.13763104684553	TxWk	Near_Lm1	26.27	Low GC	NA	lncRNA
AAAAGGTCACCCTACGTC	HaloSON IntronTRIP	SON_B3_9	chr1	52077823	-	0	31	0	31	NA	NA	NA	NA	0	31	0	31	NA	NA	NA	NA	0	31	0	31	NA	NA	NA	NA	0	31	0	31	0	31	0	31	0	31	0	31	0	31	0	31	0	31	0	31	0	31	0	31	NA	NA	NA	NA	NA	NA	NA	NA	NA	NA	NA	NA	NA	NA	NA	NA	NA	NA	NA	NA	NA	NA	NA	NA	NA	NA	NA	NA	NA	NA	NA	Tx	Interior_Act2	45.55	Average GC	NA	NA
AAAAGGTTCCGCGCGTGA	HaloSON IntronTRIP	SON_B3_9	chr6	27020788	-	0	54	1	54	NA	NA	NA	NA	0	54	5	54	NA	NA	NA	NA	0	54	0	54	NA	NA	NA	NA	0	54	0	54	0	54	20	54	0	54	0	54	0	54	0	54	0	54	0	54	0	54	0	54	NA	NA	NA	NA	NA	NA	NA	NA	NA	NA	NA	NA	NA	NA	NA	NA	NA	NA	NA	NA	NA	NA	NA	NA	NA	NA	NA	NA	NA	NA	NA	TssFlnkU	Interior_Act2	44.36	Average GC	NA	NA
AAAAGTAAAAGCCCTCCG	HaloSON IntronTRIP	SON_B3_9	chrX	123514339	-	0	115	8	115	NA	NA	NA	NA	17	115	3	115	NA	NA	NA	NA	0	115	0	115	NA	NA	NA	NA	0	115	0	115	0	115	0	115	0	115	0	115	0	115	0	115	0	115	0	115	0	115	0	115	NA	NA	NA	NA	NA	NA	NA	NA	NA	NA	NA	NA	NA	NA	NA	NA	NA	NA	NA	NA	NA	NA	NA	NA	NA	NA	NA	NA	NA	NA	NA	TssA	Near_Lm1	46.65	Average GC	NA	NA
AAAAGTACACTTCACGCG	HaloSON IntronTRIP	SON_B3_9	chr14	84096838	+	0	20	0	20	NA	NA	NA	NA	0	20	3	20	NA	NA	NA	NA	0	20	0	20	NA	NA	NA	NA	0	20	0	20	0	20	0	20	0	20	0	20	0	20	0	20	0	20	0	20	0	20	0	20	NA	NA	NA	NA	NA	NA	NA	NA	NA	NA	NA	NA	NA	NA	NA	NA	NA	NA	NA	NA	NA	NA	NA	NA	NA	NA	NA	NA	NA	NA	NA	Quies	Lamina	36.76	Average GC	NA	NA
AAAAGTACGTCGCTCCGA	HaloSON IntronTRIP	SON_B3_9	chr10	31418578	+	0	43	0	43	NA	NA	NA	NA	4	43	3	43	NA	NA	NA	NA	0	43	0	43	NA	NA	NA	NA	0	43	0	43	0	43	9	43	0	43	22	43	5	43	0	43	0	43	6	43	0	43	0	43	NA	NA	NA	NA	NA	NA	NA	NA	NA	NA	NA	NA	NA	NA	NA	NA	NA	NA	NA	NA	NA	NA	NA	NA	NM_001174096.2	NA	NM_001174096.2.1	NM_001174096.2	99363	111226	0.471833761497514	Quies	Near_Lm1	38.76	Average GC	NA	MANE_mRNA
AAAAGTATACGTTGCGAC	HaloSON IntronTRIP	SON_B3_9	chr1	225767240	+	0	493	0	493	NA	NA	NA	NA	0	493	1	493	NA	NA	NA	NA	0	493	0	493	NA	NA	NA	NA	0	493	0	493	11	493	1	493	0	493	0	493	0	493	3	493	0	493	17	493	0	493	0	493	NA	NA	NA	NA	NA	NA	NA	NA	NA	NA	NA	NA	NA	NA	NA	NA	NA	NA	NA	NA	NA	NA	NA	NA	NA	NA	NA	NA	NA	NA	NA	EnhWk	Interior_Act3	49.45	High GC	NA	NA
AAAAGTCACCCGTCCTGG	HaloSON IntronTRIP	SON_B3_9	chr6	78794750	+	0	182	0	182	NA	NA	NA	NA	0	182	0	182	NA	NA	NA	NA	0	182	0	182	NA	NA	NA	NA	0	182	0	182	0	182	0	182	0	182	0	182	0	182	0	182	0	182	0	182	0	182	0	182	NA	NA	NA	NA	NA	NA	NA	NA	NA	NA	NA	NA	NA	NA	NA	NA	NA	NA	NA	NA	NA	NA	NA	NA	NA	NA	NA	NA	NA	NA	NA	Quies	Lamina	39.16	Average GC	LINE	NA
AAAAGTCCCCGAGCTGGC	HaloSON IntronTRIP	SON_B3_9	chr6	136621276	+	0	188	0	188	NA	NA	NA	NA	0	188	0	188	NA	NA	NA	NA	0	188	0	188	NA	NA	NA	NA	0	188	0	188	0	188	0	188	0	188	0	188	0	188	0	188	0	188	0	188	0	188	0	188	NA	NA	NA	NA	NA	NA	NA	NA	NA	NA	NA	NA	NA	NA	NA	NA	NA	NA	NA	NA	NA	NA	NA	NA	NA	NA	NA	NA	NA	NA	NA	TxWk	Interior_Act3	39.86	Average GC	NA	NA
AAAAGTGGATGGACATGC	HaloSON IntronTRIP	SON_B3_9	chr5	10727117	-	18	11	12	11	NA	NA	NA	NA	27	11	26	11	NA	NA	NA	NA	0	11	0	11	NA	NA	NA	NA	10	11	31	11	1	11	9	11	0	11	0	11	12	11	14	11	6	11	0	11	0	11	0	11	NA	NA	NA	NA	NA	NA	NA	NA	NA	NA	NA	NA	NA	NA	NA	NA	NA	NA	NA	NA	NA	NA	NA	NA	NM_004394.3	NA	NM_004394.3.2	NM_004394.3	34117	47888	0.416035607584903	EnhG2	Interior_Act3	51.85	High GC	LTR	MANE_mRNA
AAAAGTGGCAAGTGCTAA	HaloSON IntronTRIP	SON_B3_9	chr19	27794194	-	0	381	1	381	0	68	0	68	23	381	20	381	5	68	0	68	96	381	71	381	52	68	0	68	0	381	5	381	0	381	0	381	108	381	251	381	0	381	0	381	5	381	3	381	1	381	113	381	0	68	0	68	3	68	8	68	0	68	28	68	0	68	0	68	0	68	0	68	0	68	39	68	NA	NA	NA	NA	NA	NA	NA	TssA	Lamina_Like	60.34	High GC	NA	NA
AAAAGTTTGTTAACTCAG	HaloSON IntronTRIP	SON_B3_9	chr17	53768798	-	0	14	0	14	NA	NA	NA	NA	0	14	0	14	NA	NA	NA	NA	0	14	0	14	NA	NA	NA	NA	0	14	0	14	0	14	0	14	0	14	0	14	0	14	0	14	0	14	0	14	0	14	0	14	NA	NA	NA	NA	NA	NA	NA	NA	NA	NA	NA	NA	NA	NA	NA	NA	NA	NA	NA	NA	NA	NA	NA	NA	NA	NA	NA	NA	596836	492038	0.548122188609518	Quies	Near_Lm1	35.26	Average GC	DNA	lncRNA
AAAATAAACAGATGAGCC	HaloSON IntronTRIP	SON_B3_9	chr7	82527380	+	0	54	0	54	NA	NA	NA	NA	0	54	0	54	NA	NA	NA	NA	0	54	0	54	NA	NA	NA	NA	0	54	0	54	0	54	0	54	0	54	0	54	0	54	0	54	0	54	0	54	0	54	0	54	NA	NA	NA	NA	NA	NA	NA	NA	NA	NA	NA	NA	NA	NA	NA	NA	NA	NA	NA	NA	NA	NA	NA	NA	NA	NA	NA	NA	NA	NA	NA	Quies	Lamina	37.96	Average GC	SINE	NA
AAAATACAGTCAGCTATC	HaloSON IntronTRIP	SON_B3_9	chr7	139135560	+	0	169	6	169	NA	NA	NA	NA	0	169	6	169	NA	NA	NA	NA	0	169	39	169	NA	NA	NA	NA	15	169	11	169	9	169	0	169	0	169	0	169	31	169	16	169	21	169	11	169	0	169	0	169	NA	NA	NA	NA	NA	NA	NA	NA	NA	NA	NA	NA	NA	NA	NA	NA	NA	NA	NA	NA	NA	NA	NA	NA	NM_024926.4	NA	NM_024926.4.2	NM_024926.4	1783	56426	0.0306310020787164	TxWk	Interior_Act3	41.16	Average GC	NA	MANE_mRNA
AAAATATTGACAAATCGC	HaloSON IntronTRIP	SON_B3_9	chr5	4817810	-	0	79	0	79	NA	NA	NA	NA	0	79	0	79	NA	NA	NA	NA	0	79	0	79	NA	NA	NA	NA	0	79	0	79	0	79	0	79	0	79	0	79	0	79	0	79	0	79	0	79	0	79	0	79	NA	NA	NA	NA	NA	NA	NA	NA	NA	NA	NA	NA	NA	NA	NA	NA	NA	NA	NA	NA	NA	NA	NA	NA	NA	NA	NA	NA	48501	365880	0.117044459084755	Quies	Near_Lm2	39.86	Average GC	LINE	lncRNA
AAAATCCACCCTCATGAT	HaloSON IntronTRIP	SON_B3_9	chr6	64702550	+	9	113	25	113	NA	NA	NA	NA	15	113	23	113	NA	NA	NA	NA	23	113	27	113	NA	NA	NA	NA	28	113	14	113	26	113	8	113	0	113	0	113	9	113	26	113	32	113	40	113	0	113	0	113	NA	NA	NA	NA	NA	NA	NA	NA	NA	NA	NA	NA	NA	NA	NA	NA	NA	NA	NA	NA	NA	NA	NA	NA	NA	NA	NA	NA	NA	NA	NA	Quies	Lamina	29.17	Low GC	NA	NA
AAAATCCGGCTTAAACGT	HaloSON IntronTRIP	SON_B3_9	chr8	42279287	-	0	87	0	87	NA	NA	NA	NA	0	87	7	87	NA	NA	NA	NA	45	87	0	87	NA	NA	NA	NA	0	87	0	87	0	87	0	87	0	87	0	87	0	87	0	87	0	87	8	87	0	87	39	87	NA	NA	NA	NA	NA	NA	NA	NA	NA	NA	NA	NA	NA	NA	NA	NA	NA	NA	NA	NA	NA	NA	NA	NA	NA	NA	NA	NA	NA	NA	NA	Tx	Interior_Act2	49.95	High GC	NA	NA
AAAATCCGTCAGCTCACT	HaloSON IntronTRIP	SON_B3_9	chr2	168806920	+	155	40	184	40	NA	NA	NA	NA	173	40	196	40	NA	NA	NA	NA	14	40	0	40	NA	NA	NA	NA	123	40	91	40	102	40	66	40	0	40	0	40	74	40	25	40	56	40	60	40	0	40	0	40	NA	NA	NA	NA	NA	NA	NA	NA	NA	NA	NA	NA	NA	NA	NA	NA	NA	NA	NA	NA	NA	NA	NA	NA	NM_001039724.4	NA	NM_001039724.4.1	NM_001039724.4	4284	58594	0.0681319380387417	EnhWk	Interior_Act3	38.16	Average GC	NA	MANE_mRNA
AAAATCCTTAGGACCGCT	HaloSON IntronTRIP	SON_B3_9	chr6	3367759	+	0	30	0	30	NA	NA	NA	NA	0	30	0	30	NA	NA	NA	NA	0	30	0	30	NA	NA	NA	NA	0	30	0	30	0	30	1	30	0	30	0	30	0	30	0	30	0	30	2	30	0	30	0	30	NA	NA	NA	NA	NA	NA	NA	NA	NA	NA	NA	NA	NA	NA	NA	NA	NA	NA	NA	NA	NA	NA	NA	NA	NA	NA	NA	NA	NA	NA	NA	TxWk	Interior_Act2	48.55	High GC	NA	NA
AAAATCTTCGTGCGAATA	HaloSON IntronTRIP	SON_B3_9	chr4	78734494	-	108	120	133	120	NA	NA	NA	NA	183	120	167	120	NA	NA	NA	NA	0	120	77	120	NA	NA	NA	NA	356	120	384	120	368	120	266	120	86	120	107	120	253	120	213	120	167	120	244	120	79	120	47	120	NA	NA	NA	NA	NA	NA	NA	NA	NA	NA	NA	NA	NA	NA	NA	NA	NA	NA	NA	NA	NA	NA	NA	NA	NA	NA	NA	NA	NA	NA	NA	EnhA1	Interior_Act3	37.46	Average GC	NA	NA
AAAATCTTTTTTGCATCA	HaloSON IntronTRIP	SON_B3_9	chr14	52380944	+	0	42	0	42	NA	NA	NA	NA	9	42	15	42	NA	NA	NA	NA	0	42	0	42	NA	NA	NA	NA	12	42	0	42	0	42	0	42	0	42	0	42	0	42	0	42	0	42	0	42	0	42	0	42	NA	NA	NA	NA	NA	NA	NA	NA	NA	NA	NA	NA	NA	NA	NA	NA	NA	NA	NA	NA	NA	NA	NA	NA	NA	NA	NA	NA	NA	NA	NA	Quies	Near_Lm2	43.76	Average GC	NA	NA
AAAATGCCCTGATTTGTG	HaloSON IntronTRIP	SON_B3_9	chr5	80449484	-	0	37	0	37	NA	NA	NA	NA	0	37	0	37	NA	NA	NA	NA	0	37	0	37	NA	NA	NA	NA	0	37	0	37	0	37	0	37	0	37	0	37	0	37	0	37	0	37	0	37	0	37	0	37	NA	NA	NA	NA	NA	NA	NA	NA	NA	NA	NA	NA	NA	NA	NA	NA	NA	NA	NA	NA	NA	NA	NA	NA	NA	NA	NA	NA	38611	38253	0.502328788509575	TxWk	Interior_Act3	32.07	Low GC	NA	lncRNA
AAAATGCTGGGACTAACG	HaloSON IntronTRIP	SON_B3_9	chr3	42201555	+	35	88	65	88	NA	NA	NA	NA	48	88	68	88	NA	NA	NA	NA	62	88	49	88	NA	NA	NA	NA	100	88	179	88	134	88	91	88	124	88	0	88	75	88	71	88	81	88	88	88	35	88	0	88	NA	NA	NA	NA	NA	NA	NA	NA	NA	NA	NA	NA	NA	NA	NA	NA	NA	NA	NA	NA	NA	NA	NA	NA	NM_001042646.3	NA	NM_001042646.3.12	NM_001042646.3	110199	24335	0.819116357203383	Tx	Interior_Act3	48.25	High GC	NA	MANE_mRNA
AAAATGCTTCATCCGAAA	HaloSON IntronTRIP	SON_B3_9	chr2	88057017	-	0	27	0	27	NA	NA	NA	NA	0	27	0	27	NA	NA	NA	NA	0	27	0	27	NA	NA	NA	NA	0	27	0	27	0	27	0	27	0	27	0	27	0	27	0	27	0	27	0	27	0	27	0	27	NA	NA	NA	NA	NA	NA	NA	NA	NA	NA	NA	NA	NA	NA	NA	NA	NA	NA	NA	NA	NA	NA	NA	NA	NA	NA	NA	NA	NA	NA	NA	EnhA2	Interior_Act3	41.26	Average GC	NA	NA
AAAATGGGTTGACGCGCT	HaloSON IntronTRIP	SON_B3_9	chr3	72387868	-	399	226	621	226	NA	NA	NA	NA	469	226	696	226	NA	NA	NA	NA	162	226	126	226	NA	NA	NA	NA	1669	226	3628	226	1477	226	2464	226	1072	226	862	226	1694	226	2648	226	1516	226	2308	226	660	226	810	226	NA	NA	NA	NA	NA	NA	NA	NA	NA	NA	NA	NA	NA	NA	NA	NA	NA	NA	NA	NA	NA	NA	NA	NA	NA	NA	NA	NA	NA	NA	NA	TxWk	Interior_Act3	37.76	Average GC	NA	NA
AAAATGGTCGCGCAAGGG	HaloSON IntronTRIP	SON_B3_9	chr1	12232579	-	0	9	0	9	NA	NA	NA	NA	0	9	0	9	NA	NA	NA	NA	0	9	0	9	NA	NA	NA	NA	0	9	0	9	0	9	0	9	0	9	0	9	0	9	0	9	0	9	0	9	0	9	0	9	NA	NA	NA	NA	NA	NA	NA	NA	NA	NA	NA	NA	NA	NA	NA	NA	NA	NA	NA	NA	NA	NA	NA	NA	NA	NA	NA	NA	NA	NA	NA	TxWk	Speckle	39.36	Average GC	NA	NA
AAAATGGTGAGCTAGGCT	HaloSON IntronTRIP	SON_B3_9	chr7	64692032	-	0	118	1	118	NA	NA	NA	NA	3	118	7	118	NA	NA	NA	NA	19	118	172	118	NA	NA	NA	NA	0	118	0	118	0	118	0	118	0	118	30	118	6	118	0	118	4	118	0	118	0	118	0	118	NA	NA	NA	NA	NA	NA	NA	NA	NA	NA	NA	NA	NA	NA	NA	NA	NA	NA	NA	NA	NA	NA	NA	NA	NA	NA	NA	NA	NA	NA	NA	TxWk	Lamina_Like	31.67	Low GC	NA	NA
AAAATGTCTAACCCATAG	HaloSON IntronTRIP	SON_B3_9	chr21	34888029	-	81	19	208	19	NA	NA	NA	NA	134	19	244	19	NA	NA	NA	NA	0	19	49	19	NA	NA	NA	NA	15	19	0	19	9	19	5	19	0	19	0	19	16	19	10	19	1	19	36	19	0	19	0	19	NA	NA	NA	NA	NA	NA	NA	NA	NA	NA	NA	NA	NA	NA	NA	NA	NA	NA	NA	NA	NA	NA	NA	NA	NM_001754.5	NA	NM_001754.5.6	NM_001754.5	161273	100229	0.616718036573334	TssA	Interior_Act2	47.65	Average GC	NA	MANE_mRNA
AAAATGTGAAGACGAGGC	HaloSON IntronTRIP	SON_B3_9	chr3	191564186	-	0	130	0	130	NA	NA	NA	NA	1	130	2	130	NA	NA	NA	NA	47	130	23	130	NA	NA	NA	NA	0	130	0	130	0	130	0	130	0	130	0	130	0	130	0	130	0	130	0	130	0	130	0	130	NA	NA	NA	NA	NA	NA	NA	NA	NA	NA	NA	NA	NA	NA	NA	NA	NA	NA	NA	NA	NA	NA	NA	NA	NA	NA	NA	NA	NA	NA	NA	Quies	Near_Lm2	34.77	Average GC	NA	NA
AAAATTAAGGTGAGAGGT	HaloSON IntronTRIP	SON_B3_9	chr5	163503551	-	12	122	6	122	NA	NA	NA	NA	4	122	7	122	NA	NA	NA	NA	92	122	36	122	NA	NA	NA	NA	0	122	11	122	8	122	4	122	0	122	23	122	4	122	19	122	0	122	2	122	0	122	0	122	NA	NA	NA	NA	NA	NA	NA	NA	NA	NA	NA	NA	NA	NA	NA	NA	NA	NA	NA	NA	NA	NA	NA	NA	NA	NA	NA	NA	NA	NA	NA	TssA	Near_Lm2	39.46	Average GC	NA	NA
AAAATTCCCACCGCCCCT	HaloSON IntronTRIP	SON_B3_9	chr5	30890912	-	6	110	15	110	0	5	0	5	21	110	11	110	0	5	0	5	0	110	0	110	0	5	0	5	1	110	0	110	0	110	5	110	0	110	0	110	8	110	0	110	0	110	0	110	0	110	0	110	0	5	0	5	0	5	0	5	0	5	0	5	0	5	0	5	0	5	0	5	0	5	0	5	NA	NA	NA	NA	NA	NA	NA	Quies	Lamina	35.86	Average GC	NA	NA
AAAATTCGTGTGACGGTG	HaloSON IntronTRIP	SON_B3_9	chr13	99750345	+	0	10	17	10	NA	NA	NA	NA	2	10	5	10	NA	NA	NA	NA	0	10	0	10	NA	NA	NA	NA	0	10	0	10	0	10	3	10	0	10	0	10	0	10	0	10	0	10	0	10	0	10	0	10	NA	NA	NA	NA	NA	NA	NA	NA	NA	NA	NA	NA	NA	NA	NA	NA	NA	NA	NA	NA	NA	NA	NA	NA	NM_206808.5	NA	NM_206808.5.1	NM_206808.5	143656	142225	0.502502789622255	ReprPCWk	Interior_Act3	41.06	Average GC	NA	MANE_mRNA
AAAATTCTAACCCAGACA	HaloSON IntronTRIP	SON_B3_9	chr5	75340797	+	166	7	133	7	NA	NA	NA	NA	133	7	201	7	NA	NA	NA	NA	63	7	60	7	NA	NA	NA	NA	255	7	241	7	195	7	208	7	33	7	0	7	213	7	232	7	232	7	134	7	78	7	42	7	NA	NA	NA	NA	NA	NA	NA	NA	NA	NA	NA	NA	NA	NA	NA	NA	NA	NA	NA	NA	NA	NA	NA	NA	NM_000859.3	NA	NM_000859.3.1	NM_000859.3	3578	21304	0.143798730005627	EnhG1	Interior_Act3	34.57	Low GC	NA	MANE_mRNA
AAAATTGAAACCCATGCG	HaloSON IntronTRIP	SON_B3_9	chr15	65763016	+	0	230	0	230	NA	NA	NA	NA	0	230	0	230	NA	NA	NA	NA	0	230	0	230	NA	NA	NA	NA	0	230	0	230	0	230	0	230	0	230	0	230	0	230	0	230	0	230	0	230	0	230	0	230	NA	NA	NA	NA	NA	NA	NA	NA	NA	NA	NA	NA	NA	NA	NA	NA	NA	NA	NA	NA	NA	NA	NA	NA	NA	NA	NA	NA	NA	NA	NA	TxWk	Interior_Act1	39.16	Average GC	LINE	NA
AAAATTGCTTGCAGGCCG	HaloSON IntronTRIP	SON_B3_9	chr10	4866743	+	18	226	38	226	23	68	22	68	22	226	62	226	25	68	16	68	0	226	1	226	9	68	0	68	121	226	168	226	113	226	72	226	137	226	0	226	51	226	119	226	82	226	107	226	0	226	79	226	8	68	38	68	7	68	20	68	0	68	1	68	22	68	13	68	11	68	14	68	0	68	0	68	NA	NA	NA	NA	NA	NA	NA	EnhA2	Interior_Act2	44.66	Average GC	NA	NA
AAAATTGCTTGGGCGGAA	HaloSON IntronTRIP	SON_B3_9	chr3	14925880	+	0	113	0	113	NA	NA	NA	NA	0	113	0	113	NA	NA	NA	NA	0	113	0	113	NA	NA	NA	NA	0	113	0	113	0	113	3	113	0	113	0	113	0	113	0	113	0	113	0	113	0	113	0	113	NA	NA	NA	NA	NA	NA	NA	NA	NA	NA	NA	NA	NA	NA	NA	NA	NA	NA	NA	NA	NA	NA	NA	NA	NM_152536.4	NA	NM_152536.4.17	NM_152536.4	106919	8691	0.924824842141683	ReprPCWk	Interior_Act2	46.75	Average GC	NA	MANE_mRNA
AAACAAACCATATAGAGC	HaloSON IntronTRIP	SON_B3_9	chr2	130177850	-	133	26	183	26	NA	NA	NA	NA	177	26	262	26	NA	NA	NA	NA	0	26	45	26	NA	NA	NA	NA	152	26	116	26	103	26	127	26	35	26	0	26	112	26	99	26	169	26	115	26	0	26	0	26	NA	NA	NA	NA	NA	NA	NA	NA	NA	NA	NA	NA	NA	NA	NA	NA	NA	NA	NA	NA	NA	NA	NA	NA	NM_017951.5	NA	NM_017951.5.19	NM_017951.5	3752	26443	0.124258983275377	Tx	Interior_Repr1	45.55	Average GC	SINE	MANE_mRNA
AAACAAATACACGGAATA	HaloSON IntronTRIP	SON_B3_9	chr18	730515	-	1	33	0	33	630	110	542	110	8	33	0	33	738	110	508	110	0	33	0	33	152	110	273	110	2	33	0	33	0	33	0	33	0	33	0	33	0	33	0	33	0	33	0	33	0	33	0	33	324	110	178	110	250	110	142	110	0	110	0	110	340	110	191	110	280	110	116	110	0	110	54	110	NM_005433.4	NA	NM_005433.4.1	NM_005433.4	81727	8928	0.901516739286305	Tx	Interior_Act3	42.06	Average GC	NA	MANE_mRNA
AAACAATCCATCCCTGGC	HaloSON IntronTRIP	SON_B3_9	chr13	27861284	-	0	6	0	6	0	7	0	7	0	6	0	6	0	7	0	7	0	6	0	6	0	7	0	7	0	6	0	6	0	6	0	6	0	6	0	6	0	6	0	6	0	6	0	6	0	6	0	6	0	7	0	7	0	7	0	7	0	7	0	7	0	7	0	7	0	7	0	7	0	7	0	7	NA	NA	NA	NA	56014	41908	0.572026715140622	ReprPCWk	Interior_Repr2	41.86	Average GC	NA	lncRNA
AAACAATTACAACCGCAG	HaloSON IntronTRIP	SON_B3_9	chr1	40381445	-	5	31	21	31	NA	NA	NA	NA	25	31	4	31	NA	NA	NA	NA	0	31	22	31	NA	NA	NA	NA	0	31	18	31	28	31	4	31	0	31	0	31	17	31	12	31	9	31	24	31	0	31	0	31	NA	NA	NA	NA	NA	NA	NA	NA	NA	NA	NA	NA	NA	NA	NA	NA	NA	NA	NA	NA	NA	NA	NA	NA	NA	NA	NA	NA	NA	NA	NA	EnhA1	Interior_Act1	38.36	Average GC	LINE	NA
AAACACACTTATACGAAT	HaloSON IntronTRIP	SON_B3_9	chr6	27274201	-	11	853	15	853	NA	NA	NA	NA	11	853	14	853	NA	NA	NA	NA	0	853	22	853	NA	NA	NA	NA	7	853	13	853	17	853	45	853	0	853	81	853	14	853	45	853	35	853	42	853	1	853	0	853	NA	NA	NA	NA	NA	NA	NA	NA	NA	NA	NA	NA	NA	NA	NA	NA	NA	NA	NA	NA	NA	NA	NA	NA	NA	NA	NA	NA	NA	NA	NA	Quies	Interior_Act2	39.86	Average GC	NA	NA
AAACACAGCCCCAAAATT	HaloSON IntronTRIP	SON_B3_9	chr7	120987932	+	117	215	107	215	NA	NA	NA	NA	178	215	210	215	NA	NA	NA	NA	0	215	0	215	NA	NA	NA	NA	182	215	112	215	166	215	153	215	0	215	0	215	187	215	177	215	104	215	121	215	108	215	0	215	NA	NA	NA	NA	NA	NA	NA	NA	NA	NA	NA	NA	NA	NA	NA	NA	NA	NA	NA	NA	NA	NA	NA	NA	NA	NA	NA	NA	NA	NA	NA	TssFlnkD	Near_Lm2	43.96	Average GC	NA	NA
AAACACCCGTGAGACTCG	HaloSON IntronTRIP	SON_B3_9	chr17	70048510	-	97	121	95	121	NA	NA	NA	NA	130	121	156	121	NA	NA	NA	NA	32	121	35	121	NA	NA	NA	NA	127	121	177	121	135	121	85	121	0	121	0	121	96	121	86	121	107	121	133	121	102	121	68	121	NA	NA	NA	NA	NA	NA	NA	NA	NA	NA	NA	NA	NA	NA	NA	NA	NA	NA	NA	NA	NA	NA	NA	NA	NA	NA	NA	NA	80349	31186	0.720392701842471	TxWk	Near_Lm2	32.07	Low GC	DNA	lncRNA
AAACACCCTGAGCCCTGG	HaloSON IntronTRIP	SON_B3_9	chr11	12989946	+	0	14	0	14	NA	NA	NA	NA	0	14	0	14	NA	NA	NA	NA	0	14	0	14	NA	NA	NA	NA	0	14	0	14	0	14	0	14	0	14	0	14	0	14	0	14	0	14	0	14	0	14	0	14	NA	NA	NA	NA	NA	NA	NA	NA	NA	NA	NA	NA	NA	NA	NA	NA	NA	NA	NA	NA	NA	NA	NA	NA	NA	NA	NA	NA	NA	NA	NA	EnhA1	Interior_Act3	46.85	Average GC	NA	NA
AAACACCTCCGGCTATCC	HaloSON IntronTRIP	SON_B3_9	chrX	107152553	-	0	9	0	9	101	129	63	129	0	9	4	9	56	129	45	129	0	9	0	9	0	129	0	129	0	9	0	9	0	9	0	9	0	9	0	9	0	9	0	9	0	9	0	9	0	9	0	9	18	129	43	129	70	129	24	129	0	129	0	129	30	129	79	129	38	129	43	129	0	129	47	129	NM_017681.3	NA	NM_017681.3.2	NM_017681.3	53880	29127	0.649101882973725	EnhA2	Interior_Act3	27.67	Low GC	NA	MANE_mRNA
AAACACGGAACGAGCATA	HaloSON IntronTRIP	SON_B3_9	chr6	35921655	+	44	33	8	33	NA	NA	NA	NA	47	33	21	33	NA	NA	NA	NA	0	33	20	33	NA	NA	NA	NA	26	33	7	33	12	33	9	33	0	33	0	33	2	33	0	33	6	33	15	33	0	33	0	33	NA	NA	NA	NA	NA	NA	NA	NA	NA	NA	NA	NA	NA	NA	NA	NA	NA	NA	NA	NA	NA	NA	NA	NA	NA	NA	NA	NA	NA	NA	NA	TssA	Interior_Act1	41.96	Average GC	NA	NA
AAACACTAAGCCTGCCGT	HaloSON IntronTRIP	SON_B3_9	chr6	34627226	-	81	191	117	191	NA	NA	NA	NA	149	191	164	191	NA	NA	NA	NA	192	191	227	191	NA	NA	NA	NA	438	191	633	191	490	191	409	191	202	191	333	191	356	191	555	191	271	191	610	191	630	191	259	191	NA	NA	NA	NA	NA	NA	NA	NA	NA	NA	NA	NA	NA	NA	NA	NA	NA	NA	NA	NA	NA	NA	NA	NA	NM_024294.4	NA	NM_024294.4.2	NM_024294.4	69541	39939	0.635193642674461	Quies	Interior_Act1	42.46	Average GC	LINE	MANE_mRNA
AAACAGAGTACGCGCGGG	HaloSON IntronTRIP	SON_B3_9	chr1	230122357	-	1	12	0	12	NA	NA	NA	NA	4	12	2	12	NA	NA	NA	NA	19	12	0	12	NA	NA	NA	NA	0	12	8	12	1	12	1	12	0	12	0	12	1	12	2	12	0	12	0	12	112	12	76	12	NA	NA	NA	NA	NA	NA	NA	NA	NA	NA	NA	NA	NA	NA	NA	NA	NA	NA	NA	NA	NA	NA	NA	NA	NA	NA	NA	NA	NA	NA	NA	EnhWk	Interior_Act2	41.56	Average GC	NA	NA
AAACAGATTAATCGCCCA	HaloSON IntronTRIP	SON_B3_9	chr10	61900037	-	4	125	4	125	NA	NA	NA	NA	9	125	10	125	NA	NA	NA	NA	0	125	0	125	NA	NA	NA	NA	7	125	14	125	12	125	12	125	0	125	0	125	20	125	16	125	21	125	36	125	0	125	0	125	NA	NA	NA	NA	NA	NA	NA	NA	NA	NA	NA	NA	NA	NA	NA	NA	NA	NA	NA	NA	NA	NA	NA	NA	NA	NA	NA	NA	NA	NA	NA	TssA	Near_Lm1	40.06	Average GC	NA	NA
AAACAGCATCAAACCTCT	HaloSON IntronTRIP	SON_B3_9	chr6	47590451	+	29	289	21	289	NA	NA	NA	NA	46	289	60	289	NA	NA	NA	NA	31	289	52	289	NA	NA	NA	NA	39	289	58	289	57	289	40	289	61	289	45	289	34	289	50	289	23	289	45	289	61	289	81	289	NA	NA	NA	NA	NA	NA	NA	NA	NA	NA	NA	NA	NA	NA	NA	NA	NA	NA	NA	NA	NA	NA	NA	NA	NM_012120.3	NA	NM_012120.3.11	NM_012120.3	112663	36812	0.753724703127613	Tx	Interior_Act3	33.57	Low GC	LINE	MANE_mRNA
AAACAGCCCTAGCCCGCT	HaloSON IntronTRIP	SON_B3_9	chr19	38839786	-	96	5	73	5	NA	NA	NA	NA	121	5	84	5	NA	NA	NA	NA	181	5	426	5	NA	NA	NA	NA	56	5	72	5	44	5	47	5	153	5	14	5	19	5	34	5	44	5	69	5	118	5	195	5	NA	NA	NA	NA	NA	NA	NA	NA	NA	NA	NA	NA	NA	NA	NA	NA	NA	NA	NA	NA	NA	NA	NA	NA	NM_001533.3	NA	NM_001533.3.5	NM_001533.3	10200	3417	0.749063670411985	EnhG1	Speckle	50.45	High GC	NA	MANE_mRNA
AAACAGTCCGTTACCTCG	HaloSON IntronTRIP	SON_B3_9	chr2	55365479	+	24	47	69	47	NA	NA	NA	NA	35	47	89	47	NA	NA	NA	NA	0	47	0	47	NA	NA	NA	NA	1	47	15	47	27	47	7	47	0	47	0	47	8	47	17	47	0	47	13	47	0	47	0	47	NA	NA	NA	NA	NA	NA	NA	NA	NA	NA	NA	NA	NA	NA	NA	NA	NA	NA	NA	NA	NA	NA	NA	NA	NA	NA	NA	NA	NA	NA	NA	EnhWk	Interior_Act3	31.07	Low GC	NA	NA
AAACAGTTGCCCAGAGGG	HaloSON IntronTRIP	SON_B3_9	chr9	9226823	+	0	183	0	183	NA	NA	NA	NA	0	183	0	183	NA	NA	NA	NA	0	183	0	183	NA	NA	NA	NA	0	183	0	183	0	183	0	183	0	183	0	183	0	183	0	183	0	183	0	183	0	183	0	183	NA	NA	NA	NA	NA	NA	NA	NA	NA	NA	NA	NA	NA	NA	NA	NA	NA	NA	NA	NA	NA	NA	NA	NA	NA	NA	NA	NA	NA	NA	NA	Quies	Lamina	33.17	Low GC	LINE	NA
AAACATATGCTTCTATGA	HaloSON IntronTRIP	SON_B3_9	chr12	6546141	+	6	146	7	146	0	19	0	19	5	146	0	146	0	19	0	19	0	146	0	146	0	19	0	19	0	146	14	146	0	146	0	146	0	146	0	146	0	146	1	146	0	146	0	146	0	146	0	146	0	19	0	19	0	19	0	19	0	19	0	19	0	19	0	19	0	19	0	19	0	19	0	19	NA	NA	NA	NA	NA	NA	NA	EnhA1	Speckle	50.15	High GC	DNA	NA
AAACATCACCGGTGCGAA	HaloSON IntronTRIP	SON_B3_9	chr15	40625840	+	39	168	70	168	7	42	20	42	49	168	109	168	8	42	19	42	107	168	76	168	0	42	0	42	49	168	59	168	51	168	17	168	181	168	48	168	46	168	74	168	28	168	57	168	0	168	75	168	0	42	5	42	7	42	0	42	1	42	0	42	3	42	11	42	0	42	11	42	2	42	0	42	NM_144508.5	NA	NM_144508.5.10	NM_144508.5	31592	38502	0.45070904785003	TxWk	Interior_Act1	34.27	Low GC	NA	MANE_mRNA
AAACATTCTCACGCTCAA	HaloSON IntronTRIP	SON_B3_9	chr14	37910937	+	0	88	0	88	NA	NA	NA	NA	0	88	2	88	NA	NA	NA	NA	0	88	0	88	NA	NA	NA	NA	0	88	0	88	0	88	0	88	0	88	0	88	0	88	0	88	0	88	0	88	0	88	0	88	NA	NA	NA	NA	NA	NA	NA	NA	NA	NA	NA	NA	NA	NA	NA	NA	NA	NA	NA	NA	NA	NA	NA	NA	NA	NA	NA	NA	NA	NA	NA	Quies	Lamina	42.96	Average GC	NA	NA
AAACATTGAGCCCAATGG	HaloSON IntronTRIP	SON_B3_9	chr1	32814752	+	0	33	0	33	NA	NA	NA	NA	0	33	5	33	NA	NA	NA	NA	0	33	0	33	NA	NA	NA	NA	0	33	0	33	0	33	7	33	0	33	0	33	0	33	0	33	0	33	0	33	0	33	0	33	NA	NA	NA	NA	NA	NA	NA	NA	NA	NA	NA	NA	NA	NA	NA	NA	NA	NA	NA	NA	NA	NA	NA	NA	NA	NA	NA	NA	NA	NA	NA	TssFlnkU	Interior_Act1	47.25	Average GC	LINE	NA
AAACCAAAACGCCCACTG	HaloSON IntronTRIP	SON_B3_9	chr3	58062582	-	1	426	0	426	0	51	0	51	0	426	0	426	0	51	0	51	0	426	62	426	0	51	0	51	0	426	0	426	0	426	0	426	0	426	0	426	0	426	0	426	0	426	0	426	0	426	0	426	0	51	0	51	0	51	0	51	0	51	0	51	0	51	0	51	0	51	0	51	0	51	0	51	NA	NA	NA	NA	NA	NA	NA	EnhWk	Interior_Act2	43.46	Average GC	NA	NA
AAACCAACGTCGCTTTAC	HaloSON IntronTRIP	SON_B3_9	chr17	57482233	-	2	30	2	30	0	31	1	31	0	30	0	30	1	31	0	31	0	30	0	30	0	31	0	31	0	30	0	30	0	30	0	30	0	30	0	30	0	30	0	30	0	30	0	30	0	30	0	30	0	31	0	31	0	31	0	31	0	31	0	31	0	31	0	31	0	31	0	31	0	31	0	31	NA	NA	NA	NA	NA	NA	NA	EnhWk	Interior_Act2	43.66	Average GC	NA	NA
AAACCACCCAACCCACGG	HaloSON IntronTRIP	SON_B3_9	chr2	148733091	+	0	26	9	26	0	20	0	20	0	26	7	26	0	20	0	20	0	26	0	26	0	20	0	20	0	26	0	26	0	26	0	26	0	26	0	26	0	26	0	26	0	26	0	26	0	26	0	26	0	20	0	20	0	20	0	20	0	20	0	20	0	20	0	20	0	20	0	20	0	20	0	20	NM_015630.4	NA	NM_015630.4.2	NM_015630.4	88341	54478	0.618552153424965	Quies	Near_Lm2	34.47	Low GC	NA	MANE_mRNA
AAACCACTAACTCGCGCC	HaloSON IntronTRIP	SON_B3_9	chr2	171926130	+	22	199	17	199	NA	NA	NA	NA	43	199	43	199	NA	NA	NA	NA	0	199	103	199	NA	NA	NA	NA	2	199	32	199	11	199	23	199	185	199	1	199	5	199	4	199	5	199	22	199	0	199	58	199	NA	NA	NA	NA	NA	NA	NA	NA	NA	NA	NA	NA	NA	NA	NA	NA	NA	NA	NA	NA	NA	NA	NA	NA	NM_003642.4	NA	NM_003642.4.2	NM_003642.4	3670	57556	0.0599418547675824	TxWk	Interior_Act2	40.16	Average GC	NA	MANE_mRNA
AAACCAGGGCAATTCGGC	HaloSON IntronTRIP	SON_B3_9	chr3	196629991	-	0	227	0	227	NA	NA	NA	NA	0	227	0	227	NA	NA	NA	NA	0	227	0	227	NA	NA	NA	NA	0	227	0	227	0	227	0	227	0	227	0	227	0	227	0	227	0	227	0	227	0	227	0	227	NA	NA	NA	NA	NA	NA	NA	NA	NA	NA	NA	NA	NA	NA	NA	NA	NA	NA	NA	NA	NA	NA	NA	NA	NA	NA	NA	NA	NA	NA	NA	TxWk	Interior_Act1	42.36	Average GC	LINE	NA
AAACCATGCGCGGCCCTG	HaloSON IntronTRIP	SON_B3_9	chr11	10542189	-	0	72	0	72	0	96	0	96	0	72	0	72	0	96	0	96	0	72	0	72	0	96	0	96	0	72	0	72	0	72	3	72	0	72	0	72	0	72	0	72	0	72	0	72	0	72	0	72	0	96	0	96	0	96	0	96	0	96	0	96	0	96	0	96	0	96	0	96	0	96	0	96	NA	NA	NA	NA	NA	NA	NA	Quies	Interior_Act2	36.46	Average GC	SINE	NA
AAACCATTAAGCGGCAAT	HaloSON IntronTRIP	SON_B3_9	chr11	84643589	+	0	42	0	42	0	150	0	150	0	42	0	42	0	150	0	150	0	42	0	42	0	150	0	150	0	42	7	42	0	42	0	42	0	42	0	42	0	42	0	42	0	42	0	42	0	42	0	42	0	150	0	150	0	150	0	150	0	150	0	150	0	150	0	150	0	150	0	150	0	150	0	150	NA	NA	NA	NA	NA	NA	NA	Quies	Lamina	38.96	Average GC	NA	NA
AAACCCAACGTCGTTCGG	HaloSON IntronTRIP	SON_B3_9	chrX	71451292	+	71	9	113	9	NA	NA	NA	NA	91	9	108	9	NA	NA	NA	NA	70	9	115	9	NA	NA	NA	NA	171	9	181	9	129	9	80	9	35	9	79	9	46	9	103	9	66	9	150	9	1	9	102	9	NA	NA	NA	NA	NA	NA	NA	NA	NA	NA	NA	NA	NA	NA	NA	NA	NA	NA	NA	NA	NA	NA	NA	NA	NM_004606.5	NA	NM_004606.5.32	NM_004606.5	84936	14713	0.852351754658853	EnhA2	Interior_Act1	37.66	Average GC	LINE	MANE_mRNA
AAACCCCAGTGTGACAAC	HaloSON IntronTRIP	SON_B3_9	chr12	22549187	-	0	205	0	205	NA	NA	NA	NA	0	205	0	205	NA	NA	NA	NA	0	205	0	205	NA	NA	NA	NA	0	205	0	205	0	205	0	205	0	205	0	205	0	205	0	205	0	205	0	205	0	205	0	205	NA	NA	NA	NA	NA	NA	NA	NA	NA	NA	NA	NA	NA	NA	NA	NA	NA	NA	NA	NA	NA	NA	NA	NA	NA	NA	NA	NA	NA	NA	NA	Quies	Near_Lm1	46.05	Average GC	DNA	NA
AAACCCCCGGGGTAAAAG	HaloSON IntronTRIP	SON_B3_9	chr19	20331644	+	0	56	0	56	0	3	0	3	0	56	0	56	0	3	0	3	0	56	0	56	0	3	0	3	0	56	0	56	0	56	0	56	0	56	0	56	0	56	0	56	0	56	0	56	0	56	0	56	0	3	0	3	0	3	0	3	0	3	0	3	0	3	0	3	0	3	0	3	0	3	0	3	NA	NA	NA	NA	NA	NA	NA	Quies	Lamina_Like	39.96	Average GC	NA	NA
AAACCCCGTGGACCTCCG	HaloSON IntronTRIP	SON_B3_9	chr1	77343968	+	0	29	0	29	NA	NA	NA	NA	0	29	0	29	NA	NA	NA	NA	0	29	0	29	NA	NA	NA	NA	0	29	0	29	0	29	0	29	0	29	0	29	0	29	0	29	0	29	0	29	0	29	0	29	NA	NA	NA	NA	NA	NA	NA	NA	NA	NA	NA	NA	NA	NA	NA	NA	NA	NA	NA	NA	NA	NA	NA	NA	NM_174858.3	NA	NM_174858.3.6	NM_174858.3	61950	215998	0.222883417042037	Quies	Near_Lm2	34.77	Average GC	NA	MANE_mRNA
AAACCCGATGCCCTGTCC	HaloSON IntronTRIP	SON_B3_9	chr1	167248265	+	15	89	17	89	NA	NA	NA	NA	17	89	14	89	NA	NA	NA	NA	0	89	0	89	NA	NA	NA	NA	0	89	11	89	0	89	0	89	0	89	0	89	22	89	24	89	2	89	4	89	0	89	0	89	NA	NA	NA	NA	NA	NA	NA	NA	NA	NA	NA	NA	NA	NA	NA	NA	NA	NA	NA	NA	NA	NA	NA	NA	NM_002697.4	NA	NM_002697.4.1	NM_002697.4	27380	179075	0.13261969920806	TxWk	Interior_Act3	35.46	Average GC	NA	MANE_mRNA
AAACCCGTTGTCGAAATA	HaloSON IntronTRIP	SON_B3_9	chr20	20022237	+	352	8	373	8	NA	NA	NA	NA	533	8	453	8	NA	NA	NA	NA	23	8	0	8	NA	NA	NA	NA	329	8	323	8	291	8	241	8	51	8	0	8	305	8	247	8	233	8	236	8	0	8	0	8	NA	NA	NA	NA	NA	NA	NA	NA	NA	NA	NA	NA	NA	NA	NA	NA	NA	NA	NA	NA	NA	NA	NA	NA	NM_016100.5	NA	NM_016100.5.1	NM_016100.5	4876	11418	0.299251258131828	Tx	Near_Lm1	41.36	Average GC	NA	MANE_mRNA
AAACCCTAGGGCTCGAAA	HaloSON IntronTRIP	SON_B3_9	chr17	54829739	+	0	63	0	63	NA	NA	NA	NA	0	63	0	63	NA	NA	NA	NA	0	63	0	63	NA	NA	NA	NA	0	63	0	63	0	63	0	63	0	63	0	63	0	63	0	63	0	63	0	63	0	63	0	63	NA	NA	NA	NA	NA	NA	NA	NA	NA	NA	NA	NA	NA	NA	NA	NA	NA	NA	NA	NA	NA	NA	NA	NA	NA	NA	NA	NA	NA	NA	NA	Quies	Near_Lm2	37.76	Average GC	NA	NA
AAACCCTCTGCACTTGTA	HaloSON IntronTRIP	SON_B3_9	chr17	42267484	-	295	109	440	109	387	60	347	60	377	109	455	109	334	60	295	60	26	109	47	109	110	60	39	60	22	109	51	109	34	109	19	109	0	109	0	109	48	109	15	109	41	109	36	109	0	109	0	109	303	60	362	60	245	60	201	60	249	60	0	60	318	60	331	60	294	60	173	60	33	60	1	60	NM_012448.4	NA	NM_012448.4.18	NM_012448.4	8907	68308	0.115353234475167	EnhA2	Speckle	39.56	Average GC	NA	MANE_mRNA
AAACCGAACCATGGCTGC	HaloSON IntronTRIP	SON_B3_9	chr17	8532647	-	10	64	15	64	NA	NA	NA	NA	26	64	22	64	NA	NA	NA	NA	0	64	25	64	NA	NA	NA	NA	47	64	30	64	52	64	45	64	81	64	0	64	22	64	35	64	32	64	37	64	0	64	0	64	NA	NA	NA	NA	NA	NA	NA	NA	NA	NA	NA	NA	NA	NA	NA	NA	NA	NA	NA	NA	NA	NA	NA	NA	NM_001256012.3	NA	NM_001256012.3.27	NM_001256012.3	98078	58424	0.626688476824577	EnhA1	Interior_Act1	43.56	Average GC	NA	MANE_mRNA
AAACCGATAGGGTGTCTC	HaloSON IntronTRIP	SON_B3_9	chr6	151267314	+	0	73	10	73	2	71	13	71	2	73	25	73	10	71	8	71	0	73	30	73	0	71	0	71	0	73	0	73	0	73	5	73	75	73	47	73	13	73	0	73	10	73	14	73	0	73	0	73	25	71	35	71	4	71	30	71	0	71	0	71	0	71	17	71	25	71	1	71	0	71	0	71	NM_005100.4	NA	NM_005100.4.2	NM_005100.4	27348	91245	0.230603829905644	ReprPC	Interior_Act3	38.86	Average GC	NA	MANE_mRNA
AAACCGCAGGAGGTAGCA	HaloSON IntronTRIP	SON_B3_9	chr4	77091233	-	0	12	0	12	NA	NA	NA	NA	0	12	0	12	NA	NA	NA	NA	0	12	0	12	NA	NA	NA	NA	0	12	0	12	0	12	0	12	0	12	0	12	0	12	0	12	0	12	0	12	0	12	0	12	NA	NA	NA	NA	NA	NA	NA	NA	NA	NA	NA	NA	NA	NA	NA	NA	NA	NA	NA	NA	NA	NA	NA	NA	NA	NA	NA	NA	NA	NA	NA	Quies	Interior_Act3	42.86	Average GC	LTR	NA
AAACCGCGAGGTGGTGAT	HaloSON IntronTRIP	SON_B3_9	chr1	169313393	+	0	267	0	267	NA	NA	NA	NA	0	267	3	267	NA	NA	NA	NA	32	267	81	267	NA	NA	NA	NA	0	267	0	267	0	267	0	267	0	267	0	267	0	267	0	267	0	267	0	267	0	267	0	267	NA	NA	NA	NA	NA	NA	NA	NA	NA	NA	NA	NA	NA	NA	NA	NA	NA	NA	NA	NA	NA	NA	NA	NA	NA	NA	NA	NA	2728	9086	0.230912476722533	Quies	Near_Lm1	32.97	Low GC	NA	lncRNA
AAACCGGTAGGTCACACA	HaloSON IntronTRIP	SON_B3_9	chr9	79624455	+	49	253	62	253	NA	NA	NA	NA	81	253	150	253	NA	NA	NA	NA	443	253	614	253	NA	NA	NA	NA	131	253	44	253	63	253	92	253	159	253	147	253	54	253	44	253	100	253	69	253	345	253	156	253	NA	NA	NA	NA	NA	NA	NA	NA	NA	NA	NA	NA	NA	NA	NA	NA	NA	NA	NA	NA	NA	NA	NA	NA	NM_007005.6	NA	NM_007005.6.5	NM_007005.6	52491	102427	0.33883086536103	EnhWk	Near_Lm2	41.56	Average GC	NA	MANE_mRNA
AAACCGTCCCGAGGACCA	HaloSON IntronTRIP	SON_B3_9	chr6	14038956	-	0	390	1	390	NA	NA	NA	NA	0	390	0	390	NA	NA	NA	NA	0	390	0	390	NA	NA	NA	NA	0	390	0	390	0	390	0	390	0	390	0	390	0	390	4	390	0	390	0	390	0	390	0	390	NA	NA	NA	NA	NA	NA	NA	NA	NA	NA	NA	NA	NA	NA	NA	NA	NA	NA	NA	NA	NA	NA	NA	NA	NA	NA	NA	NA	NA	NA	NA	EnhWk	Interior_Act2	41.96	Average GC	NA	NA
AAACCGTGGTCCCAATAT	HaloSON IntronTRIP	SON_B3_9	chr7	77749376	-	0	325	0	325	NA	NA	NA	NA	0	325	6	325	NA	NA	NA	NA	0	325	0	325	NA	NA	NA	NA	0	325	0	325	0	325	11	325	0	325	0	325	0	325	0	325	0	325	0	325	0	325	0	325	NA	NA	NA	NA	NA	NA	NA	NA	NA	NA	NA	NA	NA	NA	NA	NA	NA	NA	NA	NA	NA	NA	NA	NA	NA	NA	NA	NA	NA	NA	NA	TxWk	Interior_Act3	42.06	Average GC	NA	NA
AAACCGTGTTCTTGCCAC	HaloSON IntronTRIP	SON_B3_9	chr7	114743683	+	4	146	7	146	2	84	2	84	10	146	11	146	0	84	0	84	65	146	46	146	0	84	0	84	0	146	0	146	0	146	0	146	0	146	0	146	0	146	0	146	0	146	0	146	0	146	0	146	0	84	4	84	0	84	3	84	0	84	0	84	0	84	0	84	7	84	0	84	0	84	0	84	NA	NA	NA	NA	NA	NA	NA	Quies	Lamina	31.97	Low GC	NA	NA
AAACCTAGGCTGAATTGT	HaloSON IntronTRIP	SON_B3_9	chr6	158411872	-	0	60	0	60	NA	NA	NA	NA	0	60	0	60	NA	NA	NA	NA	0	60	0	60	NA	NA	NA	NA	0	60	0	60	0	60	0	60	0	60	0	60	0	60	0	60	0	60	0	60	0	60	0	60	NA	NA	NA	NA	NA	NA	NA	NA	NA	NA	NA	NA	NA	NA	NA	NA	NA	NA	NA	NA	NA	NA	NA	NA	NA	NA	NA	NA	NA	NA	NA	TxWk	Interior_Act3	43.66	Average GC	NA	NA
AAACCTCACGTTGTTGCG	HaloSON IntronTRIP	SON_B3_9	chr2	133677309	+	0	36	0	36	NA	NA	NA	NA	0	36	0	36	NA	NA	NA	NA	0	36	0	36	NA	NA	NA	NA	0	36	0	36	0	36	0	36	0	36	0	36	0	36	0	36	0	36	0	36	0	36	0	36	NA	NA	NA	NA	NA	NA	NA	NA	NA	NA	NA	NA	NA	NA	NA	NA	NA	NA	NA	NA	NA	NA	NA	NA	NA	NA	NA	NA	NA	NA	NA	Quies	Near_Lm2	39.96	Average GC	NA	NA
AAACCTCCGTCCTGGCCC	HaloSON IntronTRIP	SON_B3_9	chr8	38315570	+	0	49	0	49	NA	NA	NA	NA	0	49	0	49	NA	NA	NA	NA	0	49	0	49	NA	NA	NA	NA	0	49	0	49	2	49	0	49	0	49	0	49	0	49	0	49	0	49	0	49	0	49	0	49	NA	NA	NA	NA	NA	NA	NA	NA	NA	NA	NA	NA	NA	NA	NA	NA	NA	NA	NA	NA	NA	NA	NA	NA	NA	NA	NA	NA	NA	NA	NA	TxWk	Interior_Act3	34.67	Low GC	NA	NA
AAACCTCGCTCCGCATGG	HaloSON IntronTRIP	SON_B3_9	chr1	77955966	-	1	10	0	10	NA	NA	NA	NA	0	10	9	10	NA	NA	NA	NA	0	10	0	10	NA	NA	NA	NA	0	10	0	10	0	10	0	10	0	10	0	10	0	10	0	10	7	10	0	10	0	10	0	10	NA	NA	NA	NA	NA	NA	NA	NA	NA	NA	NA	NA	NA	NA	NA	NA	NA	NA	NA	NA	NA	NA	NA	NA	NM_003902.5	NA	NM_003902.5.3	NM_003902.5	23106	11912	0.659832086355589	Tx	Interior_Act3	34.37	Low GC	NA	MANE_mRNA
AAACCTCGTCGAAATTGG	HaloSON IntronTRIP	SON_B3_9	chr12	31256473	+	0	45	0	45	NA	NA	NA	NA	0	45	0	45	NA	NA	NA	NA	0	45	0	45	NA	NA	NA	NA	0	45	0	45	0	45	0	45	0	45	0	45	0	45	0	45	0	45	0	45	0	45	0	45	NA	NA	NA	NA	NA	NA	NA	NA	NA	NA	NA	NA	NA	NA	NA	NA	NA	NA	NA	NA	NA	NA	NA	NA	NA	NA	NA	NA	NA	NA	NA	ReprPCWk	Interior_Act3	38.06	Average GC	NA	NA
AAACCTTCCCTTGAAGTA	HaloSON IntronTRIP	SON_B3_9	chr1	36278996	+	184	108	194	108	NA	NA	NA	NA	210	108	276	108	NA	NA	NA	NA	0	108	64	108	NA	NA	NA	NA	40	108	35	108	23	108	32	108	0	108	0	108	26	108	40	108	15	108	7	108	0	108	0	108	NA	NA	NA	NA	NA	NA	NA	NA	NA	NA	NA	NA	NA	NA	NA	NA	NA	NA	NA	NA	NA	NA	NA	NA	NM_005119.4	NA	NM_005119.4.2	NM_005119.4	54554	26361	0.674213681023296	TxWk	Interior_Act1	39.46	Average GC	NA	MANE_mRNA
AAACCTTTGGCGGATTTC	HaloSON IntronTRIP	SON_B3_9	chrX	111884394	+	0	56	0	56	NA	NA	NA	NA	0	56	0	56	NA	NA	NA	NA	0	56	0	56	NA	NA	NA	NA	0	56	0	56	0	56	0	56	0	56	0	56	0	56	0	56	0	56	0	56	0	56	0	56	NA	NA	NA	NA	NA	NA	NA	NA	NA	NA	NA	NA	NA	NA	NA	NA	NA	NA	NA	NA	NA	NA	NA	NA	NM_001195578.2	NA	NM_001195578.2.1	NM_001195578.2	8214	19596	0.295361380798274	Quies	Near_Lm1	41.86	Average GC	NA	MANE_mRNA
AAACGACCAGTCGTCCGC	HaloSON IntronTRIP	SON_B3_9	chr1	228062089	+	0	75	0	75	NA	NA	NA	NA	0	75	0	75	NA	NA	NA	NA	0	75	0	75	NA	NA	NA	NA	0	75	0	75	0	75	0	75	0	75	0	75	0	75	0	75	0	75	0	75	0	75	0	75	NA	NA	NA	NA	NA	NA	NA	NA	NA	NA	NA	NA	NA	NA	NA	NA	NA	NA	NA	NA	NA	NA	NA	NA	NA	NA	NA	NA	NA	NA	NA	ReprPCWk	Interior_Act1	63.44	High GC	NA	NA
AAACGAGCAGACGCGCAA	HaloSON IntronTRIP	SON_B3_9	chr5	92565970	-	4	453	2	453	NA	NA	NA	NA	6	453	7	453	NA	NA	NA	NA	0	453	0	453	NA	NA	NA	NA	15	453	0	453	0	453	0	453	0	453	0	453	0	453	0	453	0	453	3	453	0	453	0	453	NA	NA	NA	NA	NA	NA	NA	NA	NA	NA	NA	NA	NA	NA	NA	NA	NA	NA	NA	NA	NA	NA	NA	NA	NA	NA	NA	NA	94893	155714	0.378652631410934	Quies	Lamina	31.97	Low GC	NA	lncRNA
AAACGAGTATTGCATCAT	HaloSON IntronTRIP	SON_B3_9	chr11	111692615	+	172	246	282	246	2	33	3	33	240	246	325	246	8	33	10	33	72	246	136	246	2	33	0	33	942	246	1512	246	911	246	1106	246	187	246	228	246	862	246	1063	246	718	246	1279	246	729	246	481	246	17	33	20	33	4	33	19	33	2	33	0	33	6	33	8	33	11	33	0	33	1	33	27	33	NM_015191.3	NA	NM_015191.3.4	NM_015191.3	90167	38240	0.702196920728621	EnhWk	Interior_Act3	41.16	Average GC	NA	MANE_mRNA
AAACGATGCCTAGGCTCA	HaloSON IntronTRIP	SON_B3_9	chr3	31526920	+	0	329	0	329	NA	NA	NA	NA	0	329	0	329	NA	NA	NA	NA	0	329	0	329	NA	NA	NA	NA	15	329	0	329	0	329	0	329	0	329	0	329	0	329	0	329	0	329	9	329	0	329	0	329	NA	NA	NA	NA	NA	NA	NA	NA	NA	NA	NA	NA	NA	NA	NA	NA	NA	NA	NA	NA	NA	NA	NA	NA	NA	NA	NA	NA	NA	NA	NA	Quies	Near_Lm2	48.15	High GC	NA	NA
AAACGATTGGTACGCCGA	HaloSON IntronTRIP	SON_B3_9	chr10	24921655	-	7	18	1	18	6	6	6	6	5	18	15	18	8	6	7	6	0	18	0	18	0	6	0	6	2	18	0	18	9	18	5	18	0	18	0	18	10	18	0	18	15	18	15	18	0	18	0	18	0	6	0	6	0	6	0	6	0	6	0	6	0	6	0	6	6	6	0	6	0	6	0	6	NM_020200.7	NA	NM_020200.7.6	NM_020200.7	30951	73042	0.297625801736655	EnhA1	Interior_Act3	37.56	Average GC	NA	MANE_mRNA
AAACGCAAAGACGACAAG	HaloSON IntronTRIP	SON_B3_9	chr10	74177843	+	511	100	367	100	NA	NA	NA	NA	729	100	478	100	NA	NA	NA	NA	70	100	0	100	NA	NA	NA	NA	2001	100	2955	100	1768	100	1951	100	358	100	328	100	967	100	1322	100	1127	100	1227	100	0	100	319	100	NA	NA	NA	NA	NA	NA	NA	NA	NA	NA	NA	NA	NA	NA	NA	NA	NA	NA	NA	NA	NA	NA	NA	NA	NM_006721.4	NA	NM_006721.4.1	NM_006721.4	26623	531447	0.0477054849750031	TssFlnk	Interior_Act2	42.86	Average GC	NA	MANE_mRNA
AAACGCAGTATATCGGAT	HaloSON IntronTRIP	SON_B3_9	chr2	11923473	-	0	176	0	176	0	64	0	64	0	176	0	176	0	64	0	64	0	176	0	176	0	64	0	64	0	176	0	176	6	176	0	176	0	176	0	176	0	176	0	176	6	176	0	176	0	176	0	176	0	64	0	64	0	64	0	64	0	64	0	64	0	64	0	64	0	64	0	64	0	64	0	64	NA	NA	NA	NA	NA	NA	NA	ReprPCWk	Interior_Act3	46.25	Average GC	NA	NA
AAACGCCGTTCATTAAAT	HaloSON IntronTRIP	SON_B3_9	chr1	202376114	+	5	21	13	21	NA	NA	NA	NA	2	21	3	21	NA	NA	NA	NA	0	21	107	21	NA	NA	NA	NA	11	21	0	21	0	21	0	21	0	21	0	21	0	21	0	21	1	21	0	21	0	21	0	21	NA	NA	NA	NA	NA	NA	NA	NA	NA	NA	NA	NA	NA	NA	NA	NA	NA	NA	NA	NA	NA	NA	NA	NA	NM_002481.4	NA	NM_002481.4.1	NM_002481.4	27416	216588	0.112358813789938	Quies	Interior_Act1	36.76	Average GC	NA	MANE_mRNA
AAACGCCTATTCTCAAAA	HaloSON IntronTRIP	SON_B3_9	chr2	200383140	-	0	45	0	45	NA	NA	NA	NA	0	45	0	45	NA	NA	NA	NA	0	45	0	45	NA	NA	NA	NA	0	45	0	45	0	45	0	45	0	45	0	45	0	45	0	45	0	45	0	45	0	45	0	45	NA	NA	NA	NA	NA	NA	NA	NA	NA	NA	NA	NA	NA	NA	NA	NA	NA	NA	NA	NA	NA	NA	NA	NA	NA	NA	NA	NA	NA	NA	NA	TxWk	Interior_Act3	40.06	Average GC	DNA	NA
AAACGCCTTCCGCCGAGT	HaloSON IntronTRIP	SON_B3_9	chr3	32499727	-	62	231	132	231	NA	NA	NA	NA	133	231	183	231	NA	NA	NA	NA	239	231	42	231	NA	NA	NA	NA	201	231	236	231	182	231	221	231	451	231	244	231	258	231	245	231	174	231	260	231	225	231	273	231	NA	NA	NA	NA	NA	NA	NA	NA	NA	NA	NA	NA	NA	NA	NA	NA	NA	NA	NA	NA	NA	NA	NA	NA	NM_017801.3	NA	NM_017801.3.3	NM_017801.3	3125	18416	0.145072187920709	EnhWk	Interior_Act3	35.36	Average GC	NA	MANE_mRNA
AAACGCTCAGAGCATGTG	HaloSON IntronTRIP	SON_B3_9	chr10	60958257	+	6	39	1	39	NA	NA	NA	NA	0	39	0	39	NA	NA	NA	NA	0	39	0	39	NA	NA	NA	NA	0	39	0	39	0	39	0	39	0	39	0	39	8	39	0	39	9	39	2	39	0	39	0	39	NA	NA	NA	NA	NA	NA	NA	NA	NA	NA	NA	NA	NA	NA	NA	NA	NA	NA	NA	NA	NA	NA	NA	NA	NA	NA	NA	NA	NA	NA	NA	Quies	Near_Lm1	38.66	Average GC	NA	NA
AAACGCTCAGTGCAGTCT	HaloSON IntronTRIP	SON_B3_9	chr6	135087381	+	10	129	1	129	NA	NA	NA	NA	0	129	0	129	NA	NA	NA	NA	0	129	0	129	NA	NA	NA	NA	0	129	0	129	0	129	0	129	0	129	0	129	0	129	3	129	0	129	3	129	0	129	0	129	NA	NA	NA	NA	NA	NA	NA	NA	NA	NA	NA	NA	NA	NA	NA	NA	NA	NA	NA	NA	NA	NA	NA	NA	NA	NA	NA	NA	NA	NA	NA	EnhWk	Interior_Act3	39.16	Average GC	NA	NA
AAACGCTCCTCTTCTTCA	HaloSON IntronTRIP	SON_B3_9	chr20	1468392	+	942	9	994	9	NA	NA	NA	NA	1274	9	1465	9	NA	NA	NA	NA	58	9	239	9	NA	NA	NA	NA	1863	9	2417	9	1798	9	1521	9	191	9	35	9	1335	9	1474	9	1186	9	1578	9	193	9	17	9	NA	NA	NA	NA	NA	NA	NA	NA	NA	NA	NA	NA	NA	NA	NA	NA	NA	NA	NA	NA	NA	NA	NA	NA	NA	NA	NA	NA	NA	NA	NA	EnhA1	Interior_Act1	48.95	High GC	NA	NA
AAACGGTTGTGTGCATCT	HaloSON IntronTRIP	SON_B3_9	chr2	80155208	-	1	145	0	145	NA	NA	NA	NA	0	145	4	145	NA	NA	NA	NA	0	145	0	145	NA	NA	NA	NA	0	145	5	145	0	145	2	145	0	145	0	145	0	145	8	145	6	145	0	145	0	145	0	145	NA	NA	NA	NA	NA	NA	NA	NA	NA	NA	NA	NA	NA	NA	NA	NA	NA	NA	NA	NA	NA	NA	NA	NA	NA	NA	NA	NA	NA	NA	NA	EnhA1	Near_Lm2	37.86	Average GC	DNA	NA
AAACGTACTGTTACAAGG	HaloSON IntronTRIP	SON_B3_9	chr8	7844519	-	0	33	0	33	NA	NA	NA	NA	0	33	0	33	NA	NA	NA	NA	0	33	0	33	NA	NA	NA	NA	0	33	0	33	0	33	0	33	0	33	0	33	0	33	0	33	0	33	0	33	0	33	0	33	NA	NA	NA	NA	NA	NA	NA	NA	NA	NA	NA	NA	NA	NA	NA	NA	NA	NA	NA	NA	NA	NA	NA	NA	NA	NA	NA	NA	NA	NA	NA	TxWk	Interior_Repr2	45.75	Average GC	NA	NA
AAACGTAGCGTCCCGTGA	HaloSON IntronTRIP	SON_B3_9	chr22	39818874	+	8	179	30	179	NA	NA	NA	NA	33	179	13	179	NA	NA	NA	NA	0	179	0	179	NA	NA	NA	NA	10	179	31	179	19	179	14	179	0	179	28	179	16	179	43	179	27	179	12	179	0	179	0	179	NA	NA	NA	NA	NA	NA	NA	NA	NA	NA	NA	NA	NA	NA	NA	NA	NA	NA	NA	NA	NA	NA	NA	NA	NA	NA	NA	NA	NA	NA	NA	TxWk	Interior_Act1	43.16	Average GC	NA	NA
AAACGTCGGGACCCACCA	HaloSON IntronTRIP	SON_B3_9	chr17	46045398	+	0	115	0	115	NA	NA	NA	NA	0	115	2	115	NA	NA	NA	NA	35	115	19	115	NA	NA	NA	NA	0	115	0	115	0	115	3	115	0	115	28	115	0	115	0	115	0	115	0	115	0	115	0	115	NA	NA	NA	NA	NA	NA	NA	NA	NA	NA	NA	NA	NA	NA	NA	NA	NA	NA	NA	NA	NA	NA	NA	NA	NA	NA	NA	NA	NA	NA	NA	Tx	Interior_Act1	40.46	Average GC	NA	NA
AAACGTGCCTGTGTGTGC	HaloSON IntronTRIP	SON_B3_9	chr8	124636935	+	0	16	2	16	NA	NA	NA	NA	0	16	0	16	NA	NA	NA	NA	0	16	0	16	NA	NA	NA	NA	0	16	0	16	0	16	0	16	0	16	0	16	0	16	0	16	0	16	0	16	0	16	0	16	NA	NA	NA	NA	NA	NA	NA	NA	NA	NA	NA	NA	NA	NA	NA	NA	NA	NA	NA	NA	NA	NA	NA	NA	NA	NA	NA	NA	NA	NA	NA	EnhWk	Interior_Act3	45.25	Average GC	NA	NA
AAACGTGGCCAGATTGAG	HaloSON IntronTRIP	SON_B3_9	chr1	40570600	+	0	16	0	16	NA	NA	NA	NA	0	16	0	16	NA	NA	NA	NA	0	16	0	16	NA	NA	NA	NA	0	16	0	16	0	16	0	16	0	16	0	16	0	16	0	16	0	16	0	16	0	16	0	16	NA	NA	NA	NA	NA	NA	NA	NA	NA	NA	NA	NA	NA	NA	NA	NA	NA	NA	NA	NA	NA	NA	NA	NA	NA	NA	NA	NA	NA	NA	NA	ReprPCWk	Interior_Act1	40.46	Average GC	SINE	NA
AAACGTTCGTGGCAGGCA	HaloSON IntronTRIP	SON_B3_9	chr1	39469015	-	0	123	0	123	NA	NA	NA	NA	12	123	6	123	NA	NA	NA	NA	35	123	0	123	NA	NA	NA	NA	0	123	0	123	0	123	0	123	0	123	0	123	0	123	0	123	4	123	0	123	0	123	0	123	NA	NA	NA	NA	NA	NA	NA	NA	NA	NA	NA	NA	NA	NA	NA	NA	NA	NA	NA	NA	NA	NA	NA	NA	NA	NA	NA	NA	NA	NA	NA	Tx	Interior_Act1	46.95	Average GC	NA	NA
AAACGTTGTTAGGAGTGA	HaloSON IntronTRIP	SON_B3_9	chr4	29420935	-	0	267	0	267	NA	NA	NA	NA	0	267	0	267	NA	NA	NA	NA	0	267	0	267	NA	NA	NA	NA	0	267	0	267	0	267	0	267	0	267	0	267	0	267	0	267	0	267	0	267	0	267	0	267	NA	NA	NA	NA	NA	NA	NA	NA	NA	NA	NA	NA	NA	NA	NA	NA	NA	NA	NA	NA	NA	NA	NA	NA	NA	NA	NA	NA	NA	NA	NA	Quies	Lamina	36.86	Average GC	NA	NA
AAACTAAGTTATTTATAC	HaloSON IntronTRIP	SON_B3_9	chr7	107078682	-	7	214	3	214	NA	NA	NA	NA	4	214	9	214	NA	NA	NA	NA	0	214	54	214	NA	NA	NA	NA	7	214	3	214	0	214	7	214	0	214	47	214	0	214	0	214	7	214	0	214	0	214	0	214	NA	NA	NA	NA	NA	NA	NA	NA	NA	NA	NA	NA	NA	NA	NA	NA	NA	NA	NA	NA	NA	NA	NA	NA	NA	NA	NA	NA	55051	12091	0.819918977689077	EnhA1	Interior_Act3	45.75	Average GC	NA	lncRNA
AAACTACCCGATATACGG	HaloSON IntronTRIP	SON_B3_9	chr2	54076447	+	48	15	49	15	45	83	26	83	90	15	47	15	20	83	22	83	0	15	0	15	0	83	0	83	51	15	61	15	46	15	67	15	0	15	0	15	38	15	49	15	62	15	43	15	0	15	0	15	12	83	0	83	2	83	7	83	0	83	0	83	2	83	1	83	1	83	2	83	0	83	0	83	NM_001320586.2	NA	NM_001320586.2.4	NM_001320586.2	105335	228853	0.315196835314254	EnhA1	Near_Lm1	34.87	Average GC	NA	MANE_mRNA
AAACTAGAGACGATGTAG	HaloSON IntronTRIP	SON_B3_9	chr8	6949286	+	0	30	0	30	NA	NA	NA	NA	0	30	0	30	NA	NA	NA	NA	0	30	0	30	NA	NA	NA	NA	0	30	0	30	0	30	0	30	0	30	0	30	0	30	0	30	0	30	0	30	0	30	0	30	NA	NA	NA	NA	NA	NA	NA	NA	NA	NA	NA	NA	NA	NA	NA	NA	NA	NA	NA	NA	NA	NA	NA	NA	NA	NA	NA	NA	NA	NA	NA	ReprPCWk	Near_Lm1	53.85	High GC	NA	NA
AAACTAGGGGGTGAAGTC	HaloSON IntronTRIP	SON_B3_9	chr4	158228797	+	10	142	12	142	NA	NA	NA	NA	2	142	3	142	NA	NA	NA	NA	50	142	43	142	NA	NA	NA	NA	0	142	0	142	0	142	0	142	0	142	0	142	9	142	0	142	0	142	0	142	0	142	0	142	NA	NA	NA	NA	NA	NA	NA	NA	NA	NA	NA	NA	NA	NA	NA	NA	NA	NA	NA	NA	NA	NA	NA	NA	NM_018342.5	NA	NM_018342.5.6	NM_018342.5	18312	26619	0.407558255992522	TxWk	Near_Lm2	52.25	High GC	NA	MANE_mRNA
AAACTATCCATTTTTACC	HaloSON IntronTRIP	SON_B3_9	chr3	14223129	+	15	6	26	6	NA	NA	NA	NA	16	6	16	6	NA	NA	NA	NA	0	6	31	6	NA	NA	NA	NA	20	6	34	6	20	6	4	6	0	6	0	6	67	6	25	6	18	6	45	6	0	6	0	6	NA	NA	NA	NA	NA	NA	NA	NA	NA	NA	NA	NA	NA	NA	NA	NA	NA	NA	NA	NA	NA	NA	NA	NA	NA	NA	NA	NA	NA	NA	NA	EnhA1	Interior_Act2	39.56	Average GC	NA	NA
AAACTATCTTTGCATATC	HaloSON IntronTRIP	SON_B3_9	chr12	79845121	-	66	317	146	317	NA	NA	NA	NA	125	317	222	317	NA	NA	NA	NA	41	317	172	317	NA	NA	NA	NA	321	317	436	317	348	317	313	317	1016	317	557	317	419	317	461	317	431	317	514	317	439	317	190	317	NA	NA	NA	NA	NA	NA	NA	NA	NA	NA	NA	NA	NA	NA	NA	NA	NA	NA	NA	NA	NA	NA	NA	NA	NM_002480.3	NA	NM_002480.3.22	NM_002480.3	89976	71554	0.557023463133783	TxWk	Near_Lm2	38.66	Average GC	NA	MANE_mRNA
AAACTCCGAAGACAGCCG	HaloSON IntronTRIP	SON_B3_9	chr2	32164755	+	4	379	0	379	NA	NA	NA	NA	2	379	7	379	NA	NA	NA	NA	57	379	0	379	NA	NA	NA	NA	8	379	29	379	15	379	26	379	1	379	40	379	0	379	14	379	0	379	29	379	0	379	0	379	NA	NA	NA	NA	NA	NA	NA	NA	NA	NA	NA	NA	NA	NA	NA	NA	NA	NA	NA	NA	NA	NA	NA	NA	NA	NA	NA	NA	NA	NA	NA	TssA	Interior_Act3	39.96	Average GC	DNA	NA
AAACTGATATCGGTCGCA	HaloSON IntronTRIP	SON_B3_9	chr4	188129716	-	0	19	0	19	0	61	0	61	0	19	0	19	0	61	0	61	0	19	0	19	0	61	0	61	0	19	0	19	0	19	0	19	0	19	0	19	0	19	0	19	0	19	0	19	0	19	0	19	0	61	0	61	0	61	0	61	0	61	0	61	0	61	0	61	0	61	0	61	0	61	0	61	NA	NA	NA	NA	NA	NA	NA	Quies	Near_Lm2	43.76	Average GC	NA	NA
AAACTGCAAGACGTCGAG	HaloSON IntronTRIP	SON_B3_9	chr4	137585414	-	0	143	0	143	0	368	0	368	0	143	0	143	0	368	0	368	0	143	0	143	0	368	0	368	0	143	0	143	0	143	0	143	0	143	0	143	0	143	0	143	0	143	0	143	0	143	0	143	0	368	0	368	0	368	0	368	0	368	0	368	0	368	0	368	0	368	0	368	0	368	0	368	NA	NA	NA	NA	NA	NA	NA	Quies	Lamina	33.47	Low GC	NA	NA
AAACTGGTTAGCCGTTGT	HaloSON IntronTRIP	SON_B3_9	chrX	121634634	-	0	165	3	165	NA	NA	NA	NA	0	165	4	165	NA	NA	NA	NA	0	165	0	165	NA	NA	NA	NA	9	165	14	165	5	165	11	165	0	165	0	165	12	165	0	165	6	165	14	165	0	165	0	165	NA	NA	NA	NA	NA	NA	NA	NA	NA	NA	NA	NA	NA	NA	NA	NA	NA	NA	NA	NA	NA	NA	NA	NA	NA	NA	NA	NA	NA	NA	NA	Quies	Near_Lm2	34.57	Low GC	NA	NA
AAACTGGTTGCATCACTT	HaloSON IntronTRIP	SON_B3_9	chr11	75829476	+	264	339	347	339	NA	NA	NA	NA	284	339	400	339	NA	NA	NA	NA	9	339	19	339	NA	NA	NA	NA	45	339	73	339	124	339	34	339	0	339	0	339	14	339	61	339	97	339	32	339	101	339	0	339	NA	NA	NA	NA	NA	NA	NA	NA	NA	NA	NA	NA	NA	NA	NA	NA	NA	NA	NA	NA	NA	NA	NA	NA	NM_003369.4	NA	NM_003369.4.1	NM_003369.4	14267	314756	0.0433617102755734	TxWk	Interior_Act2	41.46	Average GC	NA	MANE_mRNA
AAACTGTGTACCAACTTC	HaloSON IntronTRIP	SON_B3_9	chr19	32671728	-	66	49	92	49	NA	NA	NA	NA	149	49	105	49	NA	NA	NA	NA	0	49	89	49	NA	NA	NA	NA	49	49	50	49	79	49	5	49	78	49	36	49	21	49	30	49	6	49	16	49	1	49	0	49	NA	NA	NA	NA	NA	NA	NA	NA	NA	NA	NA	NA	NA	NA	NA	NA	NA	NA	NA	NA	NA	NA	NA	NA	NM_032139.3	NA	NM_032139.3.28	NM_032139.3	3452	74723	0.0441573393028462	EnhA1	Interior_Act1	45.55	Average GC	NA	MANE_mRNA
AAACTGTTTCACATGTCC	HaloSON IntronTRIP	SON_B3_9	chr12	103805420	+	0	21	0	21	NA	NA	NA	NA	0	21	1	21	NA	NA	NA	NA	0	21	0	21	NA	NA	NA	NA	0	21	0	21	0	21	0	21	0	21	0	21	0	21	0	21	0	21	0	21	0	21	0	21	NA	NA	NA	NA	NA	NA	NA	NA	NA	NA	NA	NA	NA	NA	NA	NA	NA	NA	NA	NA	NA	NA	NA	NA	NA	NA	NA	NA	NA	NA	NA	EnhWk	Interior_Act3	43.26	Average GC	NA	NA
AAACTTAAATAAGCACGT	HaloSON IntronTRIP	SON_B3_9	chr5	113045308	-	0	14	0	14	NA	NA	NA	NA	0	14	0	14	NA	NA	NA	NA	0	14	0	14	NA	NA	NA	NA	0	14	0	14	0	14	0	14	0	14	0	14	0	14	0	14	0	14	0	14	0	14	0	14	NA	NA	NA	NA	NA	NA	NA	NA	NA	NA	NA	NA	NA	NA	NA	NA	NA	NA	NA	NA	NA	NA	NA	NA	NM_001085377.2	NA	NM_001085377.2.3	NM_001085377.2	443145	23203	0.950245310369081	TxWk	Interior_Act3	47.15	Average GC	NA	MANE_mRNA
AAACTTAGGCGAGGCTAC	HaloSON IntronTRIP	SON_B3_9	chr2	196417309	-	421	244	435	244	NA	NA	NA	NA	456	244	592	244	NA	NA	NA	NA	16	244	47	244	NA	NA	NA	NA	546	244	488	244	507	244	339	244	39	244	0	244	584	244	253	244	448	244	331	244	0	244	0	244	NA	NA	NA	NA	NA	NA	NA	NA	NA	NA	NA	NA	NA	NA	NA	NA	NA	NA	NA	NA	NA	NA	NA	NA	NM_001348768.2	NA	NM_001348768.2.27	NM_001348768.2	176245	223238	0.441182728676815	Quies	Near_Lm1	36.06	Average GC	NA	MANE_mRNA
AAACTTATGCATGTAAAC	HaloSON IntronTRIP	SON_B3_9	chr8	85849102	-	0	78	0	78	NA	NA	NA	NA	0	78	0	78	NA	NA	NA	NA	0	78	0	78	NA	NA	NA	NA	0	78	0	78	0	78	0	78	0	78	0	78	0	78	0	78	0	78	0	78	0	78	0	78	NA	NA	NA	NA	NA	NA	NA	NA	NA	NA	NA	NA	NA	NA	NA	NA	NA	NA	NA	NA	NA	NA	NA	NA	NA	NA	NA	NA	NA	NA	NA	TxWk	Near_Lm1	32.17	Low GC	LTR	NA
AAACTTATGTGATTTGTT	HaloSON IntronTRIP	SON_B3_9	chr7	28770752	+	0	41	0	41	0	377	0	377	9	41	6	41	0	377	0	377	0	41	0	41	0	377	0	377	0	41	0	41	0	41	0	41	0	41	0	41	8	41	0	41	0	41	0	41	0	41	0	41	0	377	15	377	9	377	7	377	0	377	0	377	0	377	14	377	0	377	1	377	0	377	0	377	NM_182898.4	NA	NM_182898.4.7	NM_182898.4	358235	55142	0.866606027911567	Quies	Interior_Repr2	35.96	Average GC	NA	MANE_mRNA
AAACTTCAAAGGCCTGTT	HaloSON IntronTRIP	SON_B3_9	chrX	66017074	+	382	151	436	151	NA	NA	NA	NA	545	151	561	151	NA	NA	NA	NA	71	151	43	151	NA	NA	NA	NA	316	151	300	151	287	151	182	151	0	151	0	151	380	151	259	151	485	151	267	151	0	151	0	151	NA	NA	NA	NA	NA	NA	NA	NA	NA	NA	NA	NA	NA	NA	NA	NA	NA	NA	NA	NA	NA	NA	NA	NA	NA	NA	NA	NA	1660	3352	0.331205107741421	TssA	Interior_Repr1	41.76	Average GC	NA	lncRNA
AAACTTGGTGTGGAAGAC	HaloSON IntronTRIP	SON_B3_9	chr3	150727925	-	4	46	0	46	NA	NA	NA	NA	5	46	3	46	NA	NA	NA	NA	0	46	0	46	NA	NA	NA	NA	0	46	5	46	11	46	0	46	0	46	0	46	15	46	0	46	2	46	0	46	0	46	0	46	NA	NA	NA	NA	NA	NA	NA	NA	NA	NA	NA	NA	NA	NA	NA	NA	NA	NA	NA	NA	NA	NA	NA	NA	NA	NA	NA	NA	NA	NA	NA	EnhA1	Interior_Act3	53.35	High GC	NA	NA
AAACTTTTAGTTACCCCT	HaloSON IntronTRIP	SON_B3_9	chr3	38156973	-	4	3	3	3	NA	NA	NA	NA	0	3	0	3	NA	NA	NA	NA	0	3	0	3	NA	NA	NA	NA	0	3	0	3	2	3	0	3	0	3	0	3	0	3	14	3	0	3	0	3	0	3	0	3	NA	NA	NA	NA	NA	NA	NA	NA	NA	NA	NA	NA	NA	NA	NA	NA	NA	NA	NA	NA	NA	NA	NA	NA	NA	NA	NA	NA	NA	NA	NA	TxWk	Interior_Act2	43.06	Average GC	NA	NA
AAAGAAAAGGGTTACCAA	HaloSON IntronTRIP	SON_B3_9	chr8	96274976	-	0	17	0	17	0	83	0	83	0	17	0	17	0	83	0	83	0	17	0	17	0	83	50	83	0	17	0	17	0	17	0	17	0	17	0	17	0	17	0	17	0	17	0	17	0	17	0	17	0	83	0	83	0	83	1	83	0	83	0	83	0	83	0	83	0	83	0	83	0	83	0	83	NA	NA	NA	NA	NA	NA	NA	Tx	Interior_Act3	44.26	Average GC	NA	NA
AAAGAAATGTTACCCCCC	HaloSON IntronTRIP	SON_B3_9	chr19	11099923	+	60	68	98	68	NA	NA	NA	NA	67	68	80	68	NA	NA	NA	NA	116	68	14	68	NA	NA	NA	NA	9	68	6	68	25	68	4	68	0	68	0	68	22	68	24	68	30	68	13	68	0	68	0	68	NA	NA	NA	NA	NA	NA	NA	NA	NA	NA	NA	NA	NA	NA	NA	NA	NA	NA	NA	NA	NA	NA	NA	NA	NM_000527.5	NA	NM_000527.5.1	NM_000527.5	10461	33897	0.235831191667794	Tx	Speckle	46.75	Average GC	NA	MANE_mRNA
AAAGAACGTGTAATCTAC	HaloSON IntronTRIP	SON_B3_9	chr10	96096556	+	0	134	0	134	NA	NA	NA	NA	0	134	0	134	NA	NA	NA	NA	0	134	0	134	NA	NA	NA	NA	0	134	0	134	0	134	0	134	0	134	0	134	0	134	0	134	0	134	0	134	0	134	0	134	NA	NA	NA	NA	NA	NA	NA	NA	NA	NA	NA	NA	NA	NA	NA	NA	NA	NA	NA	NA	NA	NA	NA	NA	NA	NA	NA	NA	NA	NA	NA	Quies	Interior_Act2	36.86	Average GC	LTR	NA
AAAGAACTTAGTAAACAT	HaloSON IntronTRIP	SON_B3_9	chr7	99637393	-	0	25	0	25	NA	NA	NA	NA	0	25	0	25	NA	NA	NA	NA	0	25	0	25	NA	NA	NA	NA	0	25	0	25	0	25	0	25	0	25	0	25	0	25	0	25	0	25	0	25	0	25	0	25	NA	NA	NA	NA	NA	NA	NA	NA	NA	NA	NA	NA	NA	NA	NA	NA	NA	NA	NA	NA	NA	NA	NA	NA	NA	NA	NA	NA	NA	NA	NA	TxWk	Interior_Act1	32.57	Low GC	NA	NA
AAAGAATGATATGTGTGG	HaloSON IntronTRIP	SON_B3_9	chr5	10319546	-	14	154	17	154	13	59	28	59	17	154	8	154	38	59	31	59	0	154	0	154	0	59	0	59	20	154	66	154	32	154	21	154	0	154	0	154	19	154	11	154	36	154	27	154	0	154	0	154	35	59	0	59	20	59	4	59	0	59	0	59	41	59	11	59	29	59	9	59	0	59	0	59	NA	NA	NA	NA	NA	NA	NA	EnhA1	Interior_Act3	48.05	High GC	LTR	NA
AAAGACGATGCGTGGCCG	HaloSON IntronTRIP	SON_B3_9	chr6	79298360	+	0	108	0	108	NA	NA	NA	NA	0	108	0	108	NA	NA	NA	NA	0	108	0	108	NA	NA	NA	NA	0	108	4	108	0	108	0	108	0	108	0	108	0	108	0	108	0	108	0	108	0	108	0	108	NA	NA	NA	NA	NA	NA	NA	NA	NA	NA	NA	NA	NA	NA	NA	NA	NA	NA	NA	NA	NA	NA	NA	NA	NA	NA	NA	NA	NA	NA	NA	Quies	Near_Lm2	35.26	Average GC	NA	NA
AAAGACGCATCCTTGCCT	HaloSON IntronTRIP	SON_B3_9	chr17	78716600	-	6	29	10	29	NA	NA	NA	NA	7	29	9	29	NA	NA	NA	NA	0	29	0	29	NA	NA	NA	NA	8	29	0	29	11	29	0	29	0	29	0	29	0	29	0	29	0	29	0	29	0	29	0	29	NA	NA	NA	NA	NA	NA	NA	NA	NA	NA	NA	NA	NA	NA	NA	NA	NA	NA	NA	NA	NA	NA	NA	NA	NM_004762.6	NA	NM_004762.6.13	NM_004762.6	65673	42553	0.606813519856596	TxWk	Speckle	41.06	Average GC	NA	MANE_mRNA
AAAGACGTGTCGATGTCC	HaloSON IntronTRIP	SON_B3_9	chr17	34928214	+	0	32	0	32	NA	NA	NA	NA	0	32	0	32	NA	NA	NA	NA	0	32	0	32	NA	NA	NA	NA	0	32	0	32	0	32	0	32	0	32	0	32	0	32	0	32	0	32	0	32	0	32	0	32	NA	NA	NA	NA	NA	NA	NA	NA	NA	NA	NA	NA	NA	NA	NA	NA	NA	NA	NA	NA	NA	NA	NA	NA	NA	NA	NA	NA	NA	NA	NA	Quies	Interior_Act1	38.26	Average GC	NA	NA
AAAGACGTTTGCAAGATG	HaloSON IntronTRIP	SON_B3_9	chr1	201970957	-	0	41	0	41	NA	NA	NA	NA	0	41	0	41	NA	NA	NA	NA	0	41	0	41	NA	NA	NA	NA	0	41	0	41	0	41	0	41	0	41	0	41	0	41	0	41	0	41	0	41	0	41	0	41	NA	NA	NA	NA	NA	NA	NA	NA	NA	NA	NA	NA	NA	NA	NA	NA	NA	NA	NA	NA	NA	NA	NA	NA	NA	NA	NA	NA	NA	NA	NA	TxWk	Interior_Act1	39.16	Average GC	LINE	NA
AAAGACTGAGCCTGCTGC	HaloSON IntronTRIP	SON_B3_9	chr9	126171892	+	0	236	0	236	NA	NA	NA	NA	0	236	0	236	NA	NA	NA	NA	0	236	0	236	NA	NA	NA	NA	0	236	0	236	0	236	0	236	0	236	0	236	0	236	0	236	0	236	0	236	0	236	0	236	NA	NA	NA	NA	NA	NA	NA	NA	NA	NA	NA	NA	NA	NA	NA	NA	NA	NA	NA	NA	NA	NA	NA	NA	NA	NA	NA	NA	NA	NA	NA	ReprPCWk	Interior_Repr1	43.56	Average GC	NA	NA
AAAGACTGCGTTGGGCGC	HaloSON IntronTRIP	SON_B3_9	chr22	19111976	+	0	33	0	33	NA	NA	NA	NA	0	33	0	33	NA	NA	NA	NA	0	33	0	33	NA	NA	NA	NA	0	33	0	33	0	33	0	33	0	33	0	33	0	33	0	33	0	33	0	33	0	33	0	33	NA	NA	NA	NA	NA	NA	NA	NA	NA	NA	NA	NA	NA	NA	NA	NA	NA	NA	NA	NA	NA	NA	NA	NA	NA	NA	NA	NA	NA	NA	NA	EnhWk	Interior_Act1	42.56	Average GC	NA	NA
AAAGACTGGTAACCCCTG	HaloSON IntronTRIP	SON_B3_9	chr4	53163959	-	15	152	5	152	7	49	12	49	1	152	26	152	8	49	15	49	0	152	0	152	0	49	0	49	7	152	49	152	66	152	73	152	94	152	0	152	32	152	88	152	48	152	50	152	0	152	0	152	3	49	0	49	16	49	12	49	66	49	14	49	0	49	0	49	0	49	5	49	0	49	0	49	NM_152540.4	NA	NM_152540.4.5	NM_152540.4	202102	290978	0.40987669343717	Quies	Interior_Act3	45.05	Average GC	NA	MANE_mRNA
AAAGAGACGGCTTGACCC	HaloSON IntronTRIP	SON_B3_9	chr7	117014812	+	2	59	11	59	NA	NA	NA	NA	0	59	11	59	NA	NA	NA	NA	0	59	0	59	NA	NA	NA	NA	0	59	0	59	6	59	0	59	0	59	0	59	9	59	1	59	0	59	0	59	0	59	0	59	NA	NA	NA	NA	NA	NA	NA	NA	NA	NA	NA	NA	NA	NA	NA	NA	NA	NA	NA	NA	NA	NA	NA	NA	NM_001369598.1	NA	NM_001369598.1.1	NM_001369598.1	61312	215364	0.221602162818604	TssA	Near_Lm2	34.07	Low GC	NA	lncRNA
AAAGAGCCATCGAGCCGT	HaloSON IntronTRIP	SON_B3_9	chr2	173385795	-	45	73	64	73	NA	NA	NA	NA	68	73	72	73	NA	NA	NA	NA	33	73	0	73	NA	NA	NA	NA	63	73	30	73	17	73	26	73	0	73	0	73	60	73	61	73	32	73	25	73	0	73	0	73	NA	NA	NA	NA	NA	NA	NA	NA	NA	NA	NA	NA	NA	NA	NA	NA	NA	NA	NA	NA	NA	NA	NA	NA	NA	NA	NA	NA	NA	NA	NA	ReprPCWk	Interior_Act3	45.95	Average GC	NA	NA
AAAGAGCTACCTCTGGGT	HaloSON IntronTRIP	SON_B3_9	chr18	26614718	+	0	453	0	453	NA	NA	NA	NA	0	453	0	453	NA	NA	NA	NA	0	453	0	453	NA	NA	NA	NA	0	453	0	453	0	453	0	453	0	453	0	453	0	453	0	453	0	453	0	453	0	453	0	453	NA	NA	NA	NA	NA	NA	NA	NA	NA	NA	NA	NA	NA	NA	NA	NA	NA	NA	NA	NA	NA	NA	NA	NA	NA	NA	NA	NA	NA	NA	NA	Quies	Lamina_Like	42.46	Average GC	NA	NA
AAAGAGGCCCTAATGTGT	HaloSON IntronTRIP	SON_B3_9	chr1	117313674	+	0	61	0	61	NA	NA	NA	NA	0	61	0	61	NA	NA	NA	NA	0	61	0	61	NA	NA	NA	NA	0	61	0	61	0	61	0	61	0	61	0	61	0	61	0	61	0	61	0	61	0	61	0	61	NA	NA	NA	NA	NA	NA	NA	NA	NA	NA	NA	NA	NA	NA	NA	NA	NA	NA	NA	NA	NA	NA	NA	NA	NA	NA	NA	NA	41492	7662	0.844122553607031	ReprPCWk	Interior_Act3	45.65	Average GC	NA	lncRNA
AAAGAGGTACGCGCGTTA	HaloSON IntronTRIP	SON_B3_9	chr1	112711475	-	10	6	7	6	NA	NA	NA	NA	4	6	5	6	NA	NA	NA	NA	0	6	0	6	NA	NA	NA	NA	1	6	0	6	0	6	0	6	0	6	0	6	0	6	0	6	0	6	0	6	0	6	0	6	NA	NA	NA	NA	NA	NA	NA	NA	NA	NA	NA	NA	NA	NA	NA	NA	NA	NA	NA	NA	NA	NA	NA	NA	NM_005167.7	NA	NM_005167.7.5	NM_005167.7	3857	1478	0.722961574507966	TxWk	Interior_Act2	56.54	High GC	NA	MANE_mRNA
AAAGAGGTGTGAGAGCAT	HaloSON IntronTRIP	SON_B3_9	chr9	130988307	+	0	11	0	11	0	23	0	23	0	11	0	11	5	23	0	23	0	11	0	11	0	23	0	23	0	11	0	11	0	11	0	11	0	11	0	11	0	11	0	11	0	11	0	11	0	11	0	11	0	23	0	23	0	23	0	23	0	23	0	23	0	23	0	23	0	23	0	23	0	23	0	23	NA	NA	NA	NA	NA	NA	NA	ReprPC	Interior_Act2	47.65	Average GC	LINE	NA
AAAGAGTAAGACAGTTGC	HaloSON IntronTRIP	SON_B3_9	chr1	236372828	-	21	2	8	2	NA	NA	NA	NA	8	2	3	2	NA	NA	NA	NA	0	2	0	2	NA	NA	NA	NA	0	2	5	2	3	2	0	2	0	2	0	2	0	2	0	2	0	2	0	2	0	2	0	2	NA	NA	NA	NA	NA	NA	NA	NA	NA	NA	NA	NA	NA	NA	NA	NA	NA	NA	NA	NA	NA	NA	NA	NA	NA	NA	NA	NA	NA	NA	NA	Quies	Interior_Act3	40.76	Average GC	LINE	NA
AAAGAGTCACGTTAAGTA	HaloSON IntronTRIP	SON_B3_9	chr6	116913050	-	0	15	0	15	NA	NA	NA	NA	0	15	0	15	NA	NA	NA	NA	0	15	0	15	NA	NA	NA	NA	0	15	0	15	0	15	0	15	0	15	0	15	0	15	0	15	0	15	0	15	0	15	0	15	NA	NA	NA	NA	NA	NA	NA	NA	NA	NA	NA	NA	NA	NA	NA	NA	NA	NA	NA	NA	NA	NA	NA	NA	NA	NA	NA	NA	NA	NA	NA	Quies	Lamina	48.55	High GC	NA	NA
AAAGAGTGAGACGCTAAG	HaloSON IntronTRIP	SON_B3_9	chr4	183248278	-	0	167	0	167	NA	NA	NA	NA	0	167	0	167	NA	NA	NA	NA	0	167	0	167	NA	NA	NA	NA	0	167	0	167	0	167	0	167	0	167	0	167	0	167	0	167	0	167	0	167	0	167	0	167	NA	NA	NA	NA	NA	NA	NA	NA	NA	NA	NA	NA	NA	NA	NA	NA	NA	NA	NA	NA	NA	NA	NA	NA	NA	NA	NA	NA	NA	NA	NA	TxWk	Interior_Act3	33.67	Low GC	NA	NA
AAAGAGTTTACGTCACAA	HaloSON IntronTRIP	SON_B3_9	chr1	105657161	-	0	72	0	72	NA	NA	NA	NA	0	72	0	72	NA	NA	NA	NA	0	72	0	72	NA	NA	NA	NA	0	72	0	72	0	72	0	72	0	72	0	72	0	72	0	72	0	72	0	72	0	72	0	72	NA	NA	NA	NA	NA	NA	NA	NA	NA	NA	NA	NA	NA	NA	NA	NA	NA	NA	NA	NA	NA	NA	NA	NA	NA	NA	NA	NA	NA	NA	NA	Quies	Lamina	32.97	Low GC	NA	NA
AAAGATGGTTAGTTACTC	HaloSON IntronTRIP	SON_B3_9	chr11	76904808	-	0	9	0	9	0	23	0	23	0	9	0	9	0	23	0	23	0	9	0	9	0	23	0	23	0	9	0	9	0	9	0	9	0	9	0	9	0	9	0	9	0	9	0	9	0	9	0	9	0	23	0	23	0	23	0	23	0	23	0	23	0	23	0	23	0	23	0	23	0	23	0	23	NA	NA	NA	NA	NA	NA	NA	Quies	Interior_Act2	42.16	Average GC	NA	NA
AAAGATGTTTACGACAGA	HaloSON IntronTRIP	SON_B3_9	chr4	106502212	+	0	136	0	136	NA	NA	NA	NA	0	136	0	136	NA	NA	NA	NA	0	136	0	136	NA	NA	NA	NA	0	136	0	136	0	136	0	136	0	136	0	136	0	136	0	136	0	136	0	136	0	136	0	136	NA	NA	NA	NA	NA	NA	NA	NA	NA	NA	NA	NA	NA	NA	NA	NA	NA	NA	NA	NA	NA	NA	NA	NA	NA	NA	NA	NA	NA	NA	NA	Quies	Lamina	43.46	Average GC	NA	NA
AAAGATTCGCAGGGGCTG	HaloSON IntronTRIP	SON_B3_9	chr19	1897632	+	7	64	0	64	NA	NA	NA	NA	1	64	0	64	NA	NA	NA	NA	0	64	0	64	NA	NA	NA	NA	0	64	0	64	0	64	0	64	0	64	0	64	0	64	0	64	0	64	0	64	0	64	0	64	NA	NA	NA	NA	NA	NA	NA	NA	NA	NA	NA	NA	NA	NA	NA	NA	NA	NA	NA	NA	NA	NA	NA	NA	NA	NA	NA	NA	NA	NA	NA	EnhA1	Speckle	54.55	High GC	NA	NA
AAAGATTTTTGCCTGTCA	HaloSON IntronTRIP	SON_B3_9	chr8	38028423	+	0	198	0	198	NA	NA	NA	NA	0	198	0	198	NA	NA	NA	NA	0	198	0	198	NA	NA	NA	NA	0	198	0	198	0	198	0	198	0	198	0	198	0	198	0	198	0	198	0	198	0	198	0	198	NA	NA	NA	NA	NA	NA	NA	NA	NA	NA	NA	NA	NA	NA	NA	NA	NA	NA	NA	NA	NA	NA	NA	NA	NA	NA	NA	NA	NA	NA	NA	TxWk	Interior_Act3	48.35	High GC	NA	NA
AAAGCAAACGTGGCATAC	HaloSON IntronTRIP	SON_B3_9	chr14	73017570	+	0	9	0	9	NA	NA	NA	NA	0	9	0	9	NA	NA	NA	NA	0	9	0	9	NA	NA	NA	NA	0	9	0	9	0	9	0	9	0	9	0	9	0	9	0	9	0	9	0	9	0	9	0	9	NA	NA	NA	NA	NA	NA	NA	NA	NA	NA	NA	NA	NA	NA	NA	NA	NA	NA	NA	NA	NA	NA	NA	NA	NA	NA	NA	NA	NA	NA	NA	TxWk	Interior_Act2	43.96	Average GC	NA	NA
AAAGCAAACTTTGTATTC	HaloSON IntronTRIP	SON_B3_9	chr1	59511940	-	0	85	0	85	NA	NA	NA	NA	0	85	0	85	NA	NA	NA	NA	0	85	0	85	NA	NA	NA	NA	0	85	0	85	2	85	0	85	0	85	0	85	0	85	0	85	0	85	2	85	0	85	0	85	NA	NA	NA	NA	NA	NA	NA	NA	NA	NA	NA	NA	NA	NA	NA	NA	NA	NA	NA	NA	NA	NA	NA	NA	NA	NA	NA	NA	NA	NA	NA	Quies	Near_Lm2	41.86	Average GC	NA	NA
AAAGCAACCGTTCGCATT	HaloSON IntronTRIP	SON_B3_9	chr10	50363790	+	2	94	3	94	NA	NA	NA	NA	0	94	0	94	NA	NA	NA	NA	0	94	0	94	NA	NA	NA	NA	0	94	0	94	0	94	0	94	0	94	0	94	1	94	0	94	0	94	0	94	0	94	0	94	NA	NA	NA	NA	NA	NA	NA	NA	NA	NA	NA	NA	NA	NA	NA	NA	NA	NA	NA	NA	NA	NA	NA	NA	NA	NA	NA	NA	NA	NA	NA	EnhWk	Interior_Act3	33.17	Low GC	LINE	NA
AAAGCAACGCGCAGTAAT	HaloSON IntronTRIP	SON_B3_9	chr21	41371561	-	36	19	58	19	0	11	0	11	61	19	69	19	0	11	0	11	0	19	14	19	0	11	0	11	19	19	17	19	30	19	0	19	0	19	0	19	0	19	3	19	21	19	10	19	0	19	0	19	0	11	0	11	0	11	0	11	0	11	0	11	0	11	0	11	0	11	0	11	0	11	0	11	NA	NA	NA	NA	NA	NA	NA	ReprPCWk	Interior_Repr2	47.95	Average GC	NA	NA
AAAGCAACTTAGTTGGAC	HaloSON IntronTRIP	SON_B3_9	chr10	61769829	+	0	225	0	225	0	61	0	61	0	225	0	225	0	61	0	61	0	225	0	225	0	61	0	61	0	225	0	225	0	225	0	225	0	225	0	225	0	225	0	225	0	225	0	225	0	225	0	225	0	61	0	61	0	61	0	61	0	61	0	61	0	61	0	61	0	61	9	61	0	61	0	61	NA	NA	NA	NA	NA	NA	NA	TxWk	Interior_Act3	41.16	Average GC	NA	NA
AAAGCACATCGCCGATGC	HaloSON IntronTRIP	SON_B3_9	chr7	98209124	+	88	4	127	4	NA	NA	NA	NA	133	4	147	4	NA	NA	NA	NA	140	4	197	4	NA	NA	NA	NA	333	4	335	4	300	4	293	4	217	4	166	4	226	4	309	4	312	4	386	4	381	4	48	4	NA	NA	NA	NA	NA	NA	NA	NA	NA	NA	NA	NA	NA	NA	NA	NA	NA	NA	NA	NA	NA	NA	NA	NA	NM_014916.4	NM_014916.4	NA	NA	102263	514	0.994998881072613	Quies	Interior_Act2	42.66	Average GC	NA	MANE_mRNA
AAAGCACCCACAAGTCAT	HaloSON IntronTRIP	SON_B3_9	chr17	61180155	+	9	102	13	102	NA	NA	NA	NA	5	102	21	102	NA	NA	NA	NA	0	102	0	102	NA	NA	NA	NA	19	102	0	102	0	102	11	102	0	102	0	102	0	102	4	102	4	102	0	102	0	102	0	102	NA	NA	NA	NA	NA	NA	NA	NA	NA	NA	NA	NA	NA	NA	NA	NA	NA	NA	NA	NA	NA	NA	NA	NA	NM_017679.5	NA	NM_017679.5.22	NM_017679.5	502305	212676	0.702543144503141	Quies	Interior_Repr1	38.66	Average GC	NA	MANE_mRNA
AAAGCACCTAACTCACCC	HaloSON IntronTRIP	SON_B3_9	chr3	46501213	-	0	81	4	81	1	48	3	48	7	81	5	81	0	48	3	48	0	81	0	81	0	48	0	48	7	81	8	81	0	81	13	81	0	81	0	81	0	81	0	81	1	81	0	81	0	81	0	81	24	48	52	48	23	48	61	48	0	48	0	48	46	48	44	48	18	48	11	48	0	48	0	48	NA	NA	NA	NA	NA	NA	NA	EnhWk	Interior_Act1	42.56	Average GC	NA	NA
AAAGCAGCAGTCCACATC	HaloSON IntronTRIP	SON_B3_9	chr9	19457346	+	0	127	2	127	NA	NA	NA	NA	0	127	0	127	NA	NA	NA	NA	0	127	0	127	NA	NA	NA	NA	0	127	0	127	0	127	0	127	0	127	0	127	3	127	0	127	0	127	0	127	0	127	0	127	NA	NA	NA	NA	NA	NA	NA	NA	NA	NA	NA	NA	NA	NA	NA	NA	NA	NA	NA	NA	NA	NA	NA	NA	NA	NA	NA	NA	NA	NA	NA	Quies	Near_Lm1	43.86	Average GC	NA	NA
AAAGCAGCCATTATAACC	HaloSON IntronTRIP	SON_B3_9	chr4	186826097	-	0	5	0	5	NA	NA	NA	NA	0	5	1	5	NA	NA	NA	NA	0	5	0	5	NA	NA	NA	NA	0	5	0	5	0	5	0	5	0	5	0	5	0	5	0	5	0	5	0	5	0	5	0	5	NA	NA	NA	NA	NA	NA	NA	NA	NA	NA	NA	NA	NA	NA	NA	NA	NA	NA	NA	NA	NA	NA	NA	NA	NA	NA	NA	NA	NA	NA	NA	EnhWk	Near_Lm2	33.37	Low GC	NA	NA
AAAGCCAATATCGCCCCC	HaloSON IntronTRIP	SON_B3_9	chr17	36590278	+	35	13	48	13	NA	NA	NA	NA	22	13	20	13	NA	NA	NA	NA	0	13	43	13	NA	NA	NA	NA	52	13	123	13	68	13	45	13	0	13	35	13	43	13	40	13	32	13	56	13	0	13	0	13	NA	NA	NA	NA	NA	NA	NA	NA	NA	NA	NA	NA	NA	NA	NA	NA	NA	NA	NA	NA	NA	NA	NA	NA	NA	NA	NA	NA	NA	NA	NA	EnhWk	Interior_Act1	38.36	Average GC	NA	NA
AAAGCCATTGACCCCCCC	HaloSON IntronTRIP	SON_B3_9	chr12	70662496	-	35	266	11	266	NA	NA	NA	NA	30	266	21	266	NA	NA	NA	NA	0	266	0	266	NA	NA	NA	NA	29	266	8	266	13	266	11	266	0	266	0	266	1	266	8	266	8	266	4	266	0	266	0	266	NA	NA	NA	NA	NA	NA	NA	NA	NA	NA	NA	NA	NA	NA	NA	NA	NA	NA	NA	NA	NA	NA	NA	NA	NM_002849.4	NM_002849.4	NA	NA	258242	24418	0.913613528620958	TxWk	Interior_Act3	31.37	Low GC	NA	MANE_mRNA
AAAGCCCACACTCTGAAT	HaloSON IntronTRIP	SON_B3_9	chr2	131188309	+	0	136	0	136	NA	NA	NA	NA	0	136	0	136	NA	NA	NA	NA	0	136	0	136	NA	NA	NA	NA	0	136	0	136	0	136	0	136	0	136	0	136	0	136	0	136	0	136	0	136	0	136	0	136	NA	NA	NA	NA	NA	NA	NA	NA	NA	NA	NA	NA	NA	NA	NA	NA	NA	NA	NA	NA	NA	NA	NA	NA	NA	NA	NA	NA	NA	NA	NA	Quies	Interior_Act3	35.76	Average GC	NA	NA
AAAGCCCAGCATGGTCTG	HaloSON IntronTRIP	SON_B3_9	chr5	95736109	-	0	63	0	63	NA	NA	NA	NA	4	63	22	63	NA	NA	NA	NA	0	63	97	63	NA	NA	NA	NA	1	63	0	63	10	63	3	63	109	63	11	63	0	63	0	63	0	63	0	63	203	63	0	63	NA	NA	NA	NA	NA	NA	NA	NA	NA	NA	NA	NA	NA	NA	NA	NA	NA	NA	NA	NA	NA	NA	NA	NA	NA	NA	NA	NA	NA	NA	NA	TxWk	Interior_Act3	36.06	Average GC	NA	NA
AAAGCCCCGCATGGAAAC	HaloSON IntronTRIP	SON_B3_9	chr12	120464424	-	15	75	6	75	511	195	519	195	20	75	11	75	816	195	720	195	18	75	1	75	1619	195	627	195	24	75	21	75	13	75	36	75	6	75	8	75	6	75	7	75	9	75	8	75	17	75	23	75	2215	195	4581	195	2683	195	4011	195	8967	195	6553	195	2542	195	3973	195	2788	195	2659	195	5786	195	6408	195	NM_003769.3	NA	NM_003769.3.2	NM_003769.3	5324	2753	0.659155627089266	Tx	Speckle	41.96	Average GC	NA	MANE_mRNA
AAAGCCGATGACTAGTCC	HaloSON IntronTRIP	SON_B3_9	chr11	5131921	+	19	120	31	120	1	58	13	58	36	120	78	120	3	58	9	58	0	120	0	120	0	58	25	58	9	120	0	120	14	120	4	120	0	120	0	120	3	120	0	120	3	120	0	120	0	120	0	120	23	58	38	58	32	58	29	58	0	58	0	58	75	58	33	58	52	58	33	58	0	58	0	58	NA	NA	NA	NA	NA	NA	NA	EnhA1	Interior_Act3	37.86	Average GC	NA	NA
AAAGCCGGCAAAGTAGTC	HaloSON IntronTRIP	SON_B3_9	chr11	70470068	+	0	14	0	14	NA	NA	NA	NA	0	14	0	14	NA	NA	NA	NA	0	14	0	14	NA	NA	NA	NA	0	14	0	14	0	14	0	14	0	14	0	14	0	14	0	14	0	14	0	14	0	14	0	14	NA	NA	NA	NA	NA	NA	NA	NA	NA	NA	NA	NA	NA	NA	NA	NA	NA	NA	NA	NA	NA	NA	NA	NA	NA	NA	NA	NA	NA	NA	NA	ReprPCWk	Interior_Act1	37.16	Average GC	NA	NA
AAAGCCGGGGAGTATAGT	HaloSON IntronTRIP	SON_B3_9	chr2	206563409	+	6	237	1	237	NA	NA	NA	NA	16	237	7	237	NA	NA	NA	NA	0	237	0	237	NA	NA	NA	NA	0	237	0	237	9	237	0	237	0	237	0	237	0	237	0	237	4	237	0	237	0	237	0	237	NA	NA	NA	NA	NA	NA	NA	NA	NA	NA	NA	NA	NA	NA	NA	NA	NA	NA	NA	NA	NA	NA	NA	NA	NM_003812.4	NA	NM_003812.4.13	NM_003812.4	119878	57718	0.675003941530215	ReprPCWk	Near_Lm1	39.56	Average GC	NA	MANE_mRNA
AAAGCCGGGTCTCCTCAT	HaloSON IntronTRIP	SON_B3_9	chr8	60512274	+	0	77	11	77	NA	NA	NA	NA	6	77	0	77	NA	NA	NA	NA	0	77	0	77	NA	NA	NA	NA	0	77	5	77	14	77	6	77	0	77	0	77	0	77	0	77	0	77	0	77	0	77	0	77	NA	NA	NA	NA	NA	NA	NA	NA	NA	NA	NA	NA	NA	NA	NA	NA	NA	NA	NA	NA	NA	NA	NA	NA	NA	NA	NA	NA	NA	NA	NA	Quies	Interior_Act3	47.35	Average GC	NA	NA
AAAGCCGGTCTGCGTACA	HaloSON IntronTRIP	SON_B3_9	chr4	126741607	-	25	51	35	51	NA	NA	NA	NA	7	51	16	51	NA	NA	NA	NA	0	51	0	51	NA	NA	NA	NA	0	51	0	51	0	51	10	51	0	51	0	51	0	51	0	51	0	51	2	51	0	51	0	51	NA	NA	NA	NA	NA	NA	NA	NA	NA	NA	NA	NA	NA	NA	NA	NA	NA	NA	NA	NA	NA	NA	NA	NA	NA	NA	NA	NA	NA	NA	NA	EnhA2	Interior_Act3	32.77	Low GC	NA	NA
AAAGCCTGTATCTGGCGT	HaloSON IntronTRIP	SON_B3_9	chr22	35515483	-	0	51	0	51	NA	NA	NA	NA	0	51	0	51	NA	NA	NA	NA	0	51	0	51	NA	NA	NA	NA	0	51	0	51	0	51	0	51	0	51	0	51	0	51	0	51	0	51	0	51	0	51	0	51	NA	NA	NA	NA	NA	NA	NA	NA	NA	NA	NA	NA	NA	NA	NA	NA	NA	NA	NA	NA	NA	NA	NA	NA	NA	NA	NA	NA	NA	NA	NA	ReprPCWk	Interior_Act1	43.26	Average GC	NA	NA
AAAGCGATACTAGTGCCA	HaloSON IntronTRIP	SON_B3_9	chr2	186485757	-	109	81	130	81	NA	NA	NA	NA	121	81	125	81	NA	NA	NA	NA	65	81	0	81	NA	NA	NA	NA	247	81	400	81	375	81	258	81	0	81	0	81	123	81	310	81	188	81	275	81	0	81	0	81	NA	NA	NA	NA	NA	NA	NA	NA	NA	NA	NA	NA	NA	NA	NA	NA	NA	NA	NA	NA	NA	NA	NA	NA	NA	NA	NA	NA	248	452873	0.000547315176299487	TssA	Near_Lm2	47.55	Average GC	NA	lncRNA
AAAGCGCTCGACAGCAGC	HaloSON IntronTRIP	SON_B3_9	chr10	104227628	-	0	23	0	23	NA	NA	NA	NA	0	23	3	23	NA	NA	NA	NA	0	23	9	23	NA	NA	NA	NA	0	23	0	23	0	23	0	23	0	23	0	23	0	23	0	23	0	23	0	23	0	23	0	23	NA	NA	NA	NA	NA	NA	NA	NA	NA	NA	NA	NA	NA	NA	NA	NA	NA	NA	NA	NA	NA	NA	NA	NA	NM_025145.7	NA	NM_025145.7.36	NM_025145.7	4736	97741	0.0462152482996184	Quies	Interior_Act3	35.96	Average GC	NA	MANE_mRNA
AAAGCGGAAAATCCTAAT	HaloSON IntronTRIP	SON_B3_9	chr1	155411191	-	15	138	15	138	NA	NA	NA	NA	18	138	22	138	NA	NA	NA	NA	0	138	67	138	NA	NA	NA	NA	3	138	0	138	3	138	0	138	0	138	0	138	0	138	7	138	0	138	5	138	0	138	0	138	NA	NA	NA	NA	NA	NA	NA	NA	NA	NA	NA	NA	NA	NA	NA	NA	NA	NA	NA	NA	NA	NA	NA	NA	NM_018489.3	NA	NM_018489.3.22	NM_018489.3	151612	75924	0.666320933830251	Tx	Speckle	34.57	Low GC	NA	MANE_mRNA
AAAGCGGCTGCGTCTGTT	HaloSON IntronTRIP	SON_B3_9	chr12	29948809	+	0	81	8	81	NA	NA	NA	NA	3	81	4	81	NA	NA	NA	NA	0	81	0	81	NA	NA	NA	NA	0	81	0	81	8	81	4	81	0	81	0	81	0	81	0	81	0	81	0	81	0	81	0	81	NA	NA	NA	NA	NA	NA	NA	NA	NA	NA	NA	NA	NA	NA	NA	NA	NA	NA	NA	NA	NA	NA	NA	NA	NA	NA	NA	NA	NA	NA	NA	Quies	Near_Lm2	38.46	Average GC	NA	NA
AAAGCGGGAGTATGCCGT	HaloSON IntronTRIP	SON_B3_9	chr2	24773826	+	18	319	9	319	NA	NA	NA	NA	12	319	27	319	NA	NA	NA	NA	0	319	0	319	NA	NA	NA	NA	10	319	42	319	6	319	0	319	1	319	0	319	19	319	17	319	4	319	5	319	0	319	62	319	NA	NA	NA	NA	NA	NA	NA	NA	NA	NA	NA	NA	NA	NA	NA	NA	NA	NA	NA	NA	NA	NA	NA	NA	NA	NA	NA	NA	NA	NA	NA	Quies	Interior_Act2	43.66	Average GC	NA	NA
AAAGCGTTTGCAGCTATA	HaloSON IntronTRIP	SON_B3_9	chr11	5504198	+	16	382	0	382	NA	NA	NA	NA	32	382	15	382	NA	NA	NA	NA	141	382	85	382	NA	NA	NA	NA	55	382	92	382	54	382	74	382	54	382	372	382	14	382	18	382	21	382	73	382	1	382	202	382	NA	NA	NA	NA	NA	NA	NA	NA	NA	NA	NA	NA	NA	NA	NA	NA	NA	NA	NA	NA	NA	NA	NA	NA	NA	NA	NA	NA	NA	NA	NA	TssA	Interior_Act3	38.96	Average GC	NA	NA
AAAGCTAACAATCTTGTC	HaloSON IntronTRIP	SON_B3_9	chr3	182958531	+	0	43	0	43	NA	NA	NA	NA	0	43	0	43	NA	NA	NA	NA	0	43	0	43	NA	NA	NA	NA	0	43	0	43	0	43	0	43	0	43	0	43	0	43	0	43	0	43	0	43	0	43	0	43	NA	NA	NA	NA	NA	NA	NA	NA	NA	NA	NA	NA	NA	NA	NA	NA	NA	NA	NA	NA	NA	NA	NA	NA	NA	NA	NA	NA	NA	NA	NA	TxWk	Interior_Act3	28.97	Low GC	NA	NA
AAAGCTAGACCGTTTCAA	HaloSON IntronTRIP	SON_B3_9	chr2	148874352	-	0	32	0	32	0	102	0	102	0	32	0	32	0	102	0	102	0	32	0	32	0	102	0	102	0	32	0	32	0	32	0	32	0	32	0	32	0	32	0	32	0	32	0	32	0	32	0	32	0	102	0	102	0	102	0	102	0	102	0	102	0	102	0	102	0	102	0	102	0	102	0	102	NA	NA	NA	NA	14471	7882	0.647385138460162	ReprPCWk	Near_Lm2	41.86	Average GC	SINE	lncRNA
AAAGCTAGCACATTAACA	HaloSON IntronTRIP	SON_B3_9	chr10	67630859	-	0	89	0	89	NA	NA	NA	NA	0	89	0	89	NA	NA	NA	NA	0	89	0	89	NA	NA	NA	NA	0	89	0	89	0	89	0	89	0	89	0	89	0	89	0	89	0	89	0	89	0	89	0	89	NA	NA	NA	NA	NA	NA	NA	NA	NA	NA	NA	NA	NA	NA	NA	NA	NA	NA	NA	NA	NA	NA	NA	NA	NM_013266.4	NA	NM_013266.4.16	NM_013266.4	65336	1718337	0.0366300325227774	Quies	Near_Lm2	35.46	Average GC	NA	MANE_mRNA
AAAGCTAGCTTATGCCAA	HaloSON IntronTRIP	SON_B3_9	chrX	11473813	-	0	11	1	11	NA	NA	NA	NA	7	11	0	11	NA	NA	NA	NA	0	11	0	11	NA	NA	NA	NA	0	11	0	11	0	11	0	11	0	11	0	11	0	11	0	11	0	11	0	11	0	11	0	11	NA	NA	NA	NA	NA	NA	NA	NA	NA	NA	NA	NA	NA	NA	NA	NA	NA	NA	NA	NA	NA	NA	NA	NA	NM_013427.3	NA	NM_013427.3.12	NM_013427.3	192107	336270	0.363579413941182	Quies	Interior_Act3	44.66	Average GC	NA	MANE_mRNA
AAAGCTCCCCACGCTTGG	HaloSON IntronTRIP	SON_B3_9	chr7	135518607	+	0	62	0	62	NA	NA	NA	NA	0	62	3	62	NA	NA	NA	NA	0	62	0	62	NA	NA	NA	NA	0	62	0	62	0	62	0	62	0	62	0	62	0	62	0	62	0	62	0	62	0	62	0	62	NA	NA	NA	NA	NA	NA	NA	NA	NA	NA	NA	NA	NA	NA	NA	NA	NA	NA	NA	NA	NA	NA	NA	NA	NA	NA	NA	NA	NA	NA	NA	TxWk	Interior_Act3	40.16	Average GC	LINE	NA
AAAGCTCGACCGGACTAT	HaloSON IntronTRIP	SON_B3_9	chr9	123391642	-	15	95	15	95	NA	NA	NA	NA	3	95	49	95	NA	NA	NA	NA	0	95	22	95	NA	NA	NA	NA	72	95	80	95	38	95	32	95	1	95	139	95	38	95	44	95	41	95	36	95	0	95	0	95	NA	NA	NA	NA	NA	NA	NA	NA	NA	NA	NA	NA	NA	NA	NA	NA	NA	NA	NA	NA	NA	NA	NA	NA	NM_001352964.2	NA	NM_001352964.2.3	NM_001352964.2	538484	11985	0.978227656779946	TxWk	Interior_Act2	48.35	High GC	NA	MANE_mRNA
AAAGCTGAGAGGCTGGCT	HaloSON IntronTRIP	SON_B3_9	chr2	10305545	+	34	19	43	19	NA	NA	NA	NA	24	19	20	19	NA	NA	NA	NA	0	19	0	19	NA	NA	NA	NA	0	19	0	19	0	19	0	19	0	19	0	19	0	19	0	19	0	19	0	19	0	19	0	19	NA	NA	NA	NA	NA	NA	NA	NA	NA	NA	NA	NA	NA	NA	NA	NA	NA	NA	NA	NA	NA	NA	NA	NA	NM_002149.4	NA	NM_002149.4.1	NM_002149.4	2642	122059	0.0211866785350559	EnhWk	Interior_Act2	46.95	Average GC	NA	MANE_mRNA
AAAGCTGCGATGTGCGCA	HaloSON IntronTRIP	SON_B3_9	chr20	41436797	-	0	33	1	33	NA	NA	NA	NA	5	33	13	33	NA	NA	NA	NA	0	33	0	33	NA	NA	NA	NA	0	33	0	33	0	33	0	33	0	33	0	33	0	33	0	33	0	33	0	33	0	33	0	33	NA	NA	NA	NA	NA	NA	NA	NA	NA	NA	NA	NA	NA	NA	NA	NA	NA	NA	NA	NA	NA	NA	NA	NA	NM_032221.5	NA	NM_032221.5.10	NM_032221.5	181580	34715	0.839501606602094	TxWk	Interior_Act2	36.76	Average GC	NA	MANE_mRNA
AAAGCTGCGCGGCGTTAC	HaloSON IntronTRIP	SON_B3_9	chr10	68416946	-	37	86	33	86	NA	NA	NA	NA	58	86	60	86	NA	NA	NA	NA	60	86	58	86	NA	NA	NA	NA	39	86	4	86	38	86	30	86	113	86	25	86	0	86	39	86	21	86	25	86	0	86	91	86	NA	NA	NA	NA	NA	NA	NA	NA	NA	NA	NA	NA	NA	NA	NA	NA	NA	NA	NA	NA	NA	NA	NA	NA	NM_001080449.3	NA	NM_001080449.3.2	NM_001080449.3	55027	2883	0.950215852184424	TxWk	Interior_Act3	40.66	Average GC	NA	MANE_mRNA
AAAGCTGCGGCGCGGGTC	HaloSON IntronTRIP	SON_B3_9	chr8	24438785	+	0	113	0	113	NA	NA	NA	NA	0	113	0	113	NA	NA	NA	NA	0	113	0	113	NA	NA	NA	NA	0	113	0	113	0	113	0	113	0	113	0	113	0	113	0	113	0	113	0	113	0	113	0	113	NA	NA	NA	NA	NA	NA	NA	NA	NA	NA	NA	NA	NA	NA	NA	NA	NA	NA	NA	NA	NA	NA	NA	NA	NA	NA	NA	NA	NA	NA	NA	Quies	Lamina	38.56	Average GC	NA	NA
AAAGCTTACGACTAGCTC	HaloSON IntronTRIP	SON_B3_9	chrX	76286193	+	0	343	0	343	NA	NA	NA	NA	0	343	0	343	NA	NA	NA	NA	0	343	0	343	NA	NA	NA	NA	0	343	0	343	0	343	0	343	0	343	0	343	0	343	0	343	0	343	0	343	0	343	0	343	NA	NA	NA	NA	NA	NA	NA	NA	NA	NA	NA	NA	NA	NA	NA	NA	NA	NA	NA	NA	NA	NA	NA	NA	NA	NA	NA	NA	NA	NA	NA	Quies	Near_Lm2	34.57	Low GC	NA	NA
AAAGCTTCCGGGCATTCA	HaloSON IntronTRIP	SON_B3_9	chr1	156571738	+	0	9	0	9	NA	NA	NA	NA	0	9	0	9	NA	NA	NA	NA	0	9	0	9	NA	NA	NA	NA	0	9	0	9	0	9	0	9	0	9	0	9	0	9	0	9	0	9	0	9	0	9	0	9	NA	NA	NA	NA	NA	NA	NA	NA	NA	NA	NA	NA	NA	NA	NA	NA	NA	NA	NA	NA	NA	NA	NA	NA	NA	NA	NA	NA	NA	NA	NA	TssFlnkD	Speckle	44.96	Average GC	NA	NA
AAAGGAAAAAGTAGCGAA	HaloSON IntronTRIP	SON_B3_9	chr16	87467371	+	0	15	0	15	0	19	0	19	0	15	0	15	0	19	0	19	0	15	0	15	0	19	0	19	0	15	0	15	0	15	0	15	0	15	0	15	0	15	0	15	0	15	0	15	0	15	0	15	0	19	0	19	0	19	0	19	0	19	0	19	0	19	0	19	0	19	0	19	0	19	0	19	NA	NA	NA	NA	233	283	0.451550387596899	TxWk	Speckle	46.05	Average GC	NA	unprocessed_pseudogene
AAAGGAGTCTCTACGTCC	HaloSON IntronTRIP	SON_B3_9	chr20	50513458	+	65	12	76	12	NA	NA	NA	NA	76	12	111	12	NA	NA	NA	NA	0	12	0	12	NA	NA	NA	NA	14	12	0	12	53	12	0	12	0	12	0	12	27	12	33	12	4	12	19	12	0	12	0	12	NA	NA	NA	NA	NA	NA	NA	NA	NA	NA	NA	NA	NA	NA	NA	NA	NA	NA	NA	NA	NA	NA	NA	NA	NM_002827.4	NA	NM_002827.4.1	NM_002827.4	3076	71783	0.0410905836305588	TssA	Interior_Act1	34.37	Low GC	NA	MANE_mRNA
AAAGGCACACTTCCCCGT	HaloSON IntronTRIP	SON_B3_9	chr16	34667035	+	0	157	0	157	NA	NA	NA	NA	0	157	0	157	NA	NA	NA	NA	0	157	0	157	NA	NA	NA	NA	0	157	0	157	0	157	0	157	0	157	0	157	0	157	0	157	0	157	0	157	0	157	0	157	NA	NA	NA	NA	NA	NA	NA	NA	NA	NA	NA	NA	NA	NA	NA	NA	NA	NA	NA	NA	NA	NA	NA	NA	NA	NA	NA	NA	NA	NA	NA	NA	NA	37.26	Average GC	NA	NA
AAAGGCATTCCAACCAGG	HaloSON IntronTRIP	SON_B3_9	chr8	104622369	+	8	25	24	25	NA	NA	NA	NA	20	25	16	25	NA	NA	NA	NA	0	25	0	25	NA	NA	NA	NA	10	25	0	25	7	25	4	25	0	25	0	25	27	25	7	25	5	25	0	25	0	25	0	25	NA	NA	NA	NA	NA	NA	NA	NA	NA	NA	NA	NA	NA	NA	NA	NA	NA	NA	NA	NA	NA	NA	NA	NA	NA	NA	NA	NA	NA	NA	NA	EnhA1	Near_Lm2	36.36	Average GC	NA	NA
AAAGGCCAAAAAAAGTCT	HaloSON IntronTRIP	SON_B3_9	chr9	35746110	+	0	27	0	27	5	175	19	175	0	27	0	27	11	175	11	175	0	27	0	27	51	175	36	175	0	27	0	27	0	27	0	27	0	27	0	27	0	27	0	27	0	27	0	27	0	27	0	27	0	175	33	175	2	175	12	175	0	175	0	175	14	175	16	175	8	175	15	175	58	175	0	175	NA	NA	NA	NA	NA	NA	NA	TssFlnkD	Speckle	44.26	Average GC	NA	NA
AAAGGCCAACCAGGTGGT	HaloSON IntronTRIP	SON_B3_9	chr3	171942732	+	0	286	0	286	NA	NA	NA	NA	0	286	0	286	NA	NA	NA	NA	0	286	0	286	NA	NA	NA	NA	0	286	0	286	0	286	1	286	0	286	0	286	0	286	0	286	0	286	0	286	0	286	0	286	NA	NA	NA	NA	NA	NA	NA	NA	NA	NA	NA	NA	NA	NA	NA	NA	NA	NA	NA	NA	NA	NA	NA	NA	NA	NA	NA	NA	1125	54139	0.0203568326577881	Quies	Interior_Act3	38.36	Average GC	NA	lncRNA
AAAGGCCACTGGACTTCG	HaloSON IntronTRIP	SON_B3_9	chr16	30355577	+	38	28	27	28	NA	NA	NA	NA	22	28	38	28	NA	NA	NA	NA	0	28	21	28	NA	NA	NA	NA	15	28	8	28	13	28	0	28	0	28	0	28	27	28	12	28	32	28	5	28	0	28	0	28	NA	NA	NA	NA	NA	NA	NA	NA	NA	NA	NA	NA	NA	NA	NA	NA	NA	NA	NA	NA	NA	NA	NA	NA	NA	NA	NA	NA	912	8044	0.101831174631532	TssA	Speckle	61.14	High GC	NA	lncRNA
AAAGGCCATTTGCTAGCA	HaloSON IntronTRIP	SON_B3_9	chr10	42678166	-	0	13	0	13	NA	NA	NA	NA	0	13	0	13	NA	NA	NA	NA	0	13	0	13	NA	NA	NA	NA	0	13	0	13	0	13	0	13	0	13	0	13	0	13	0	13	0	13	0	13	0	13	0	13	NA	NA	NA	NA	NA	NA	NA	NA	NA	NA	NA	NA	NA	NA	NA	NA	NA	NA	NA	NA	NA	NA	NA	NA	NA	NA	NA	NA	13557	33721	0.286750708574813	Quies	Lamina_Like	39.36	Average GC	NA	lncRNA
AAAGGCGCTGGGAGGTTG	HaloSON IntronTRIP	SON_B3_9	chr1	44669382	+	6	40	7	40	NA	NA	NA	NA	2	40	3	40	NA	NA	NA	NA	0	40	0	40	NA	NA	NA	NA	0	40	0	40	0	40	0	40	0	40	0	40	0	40	0	40	0	40	0	40	0	40	0	40	NA	NA	NA	NA	NA	NA	NA	NA	NA	NA	NA	NA	NA	NA	NA	NA	NA	NA	NA	NA	NA	NA	NA	NA	NA	NA	NA	NA	NA	NA	NA	Quies	Speckle	38.86	Average GC	NA	NA
AAAGGCGTATTAGATTCG	HaloSON IntronTRIP	SON_B3_9	chr10	47468242	+	0	208	0	208	0	30	0	30	0	208	0	208	0	30	0	30	0	208	0	208	0	30	0	30	0	208	0	208	0	208	0	208	0	208	0	208	0	208	0	208	0	208	0	208	0	208	0	208	0	30	0	30	0	30	0	30	0	30	0	30	0	30	0	30	0	30	0	30	0	30	0	30	NA	NA	NA	NA	NA	NA	NA	Quies	Interior_Repr2	50.95	High GC	NA	NA
AAAGGCTCCATTCCATCC	HaloSON IntronTRIP	SON_B3_9	chr12	123633227	-	10	28	4	28	NA	NA	NA	NA	4	28	10	28	NA	NA	NA	NA	0	28	0	28	NA	NA	NA	NA	0	28	0	28	9	28	0	28	0	28	0	28	0	28	0	28	4	28	11	28	0	28	0	28	NA	NA	NA	NA	NA	NA	NA	NA	NA	NA	NA	NA	NA	NA	NA	NA	NA	NA	NA	NA	NA	NA	NA	NA	NM_001414.4	NA	NM_001414.4.8	NM_001414.4	459	12822	0.0345606505534222	TssA	Interior_Act1	52.85	High GC	NA	MANE_mRNA
AAAGGGACACTTGCTATA	HaloSON IntronTRIP	SON_B3_9	chr16	1829037	+	12	38	2	38	15	21	4	21	4	38	3	38	3	21	0	21	29	38	0	38	0	21	0	21	0	38	26	38	22	38	16	38	0	38	24	38	12	38	35	38	26	38	5	38	1	38	46	38	12	21	2	21	8	21	19	21	0	21	0	21	2	21	12	21	0	21	6	21	0	21	0	21	NA	NA	NA	NA	NA	NA	NA	TssFlnkD	Speckle	43.46	Average GC	NA	NA
AAAGGGACGTGTTTGTCA	HaloSON IntronTRIP	SON_B3_9	chr19	3685794	-	37	83	60	83	NA	NA	NA	NA	13	83	50	83	NA	NA	NA	NA	0	83	31	83	NA	NA	NA	NA	9	83	74	83	47	83	34	83	0	83	0	83	38	83	71	83	55	83	61	83	89	83	0	83	NA	NA	NA	NA	NA	NA	NA	NA	NA	NA	NA	NA	NA	NA	NA	NA	NA	NA	NA	NA	NA	NA	NA	NA	NM_012398.3	NA	NM_012398.3.17	NM_012398.3	14674	55612	0.208775574083032	EnhWk	Speckle	53.05	High GC	NA	MANE_mRNA
AAAGGGCACCGGGCGAGT	HaloSON IntronTRIP	SON_B3_9	chr3	196579220	+	23	6	17	6	NA	NA	NA	NA	30	6	50	6	NA	NA	NA	NA	103	6	69	6	NA	NA	NA	NA	41	6	56	6	33	6	13	6	0	6	39	6	68	6	11	6	24	6	29	6	0	6	70	6	NA	NA	NA	NA	NA	NA	NA	NA	NA	NA	NA	NA	NA	NA	NA	NA	NA	NA	NA	NA	NA	NA	NA	NA	NM_001105573.2	NA	NM_001105573.2.2	NM_001105573.2	10561	9839	0.517696078431373	TxWk	Interior_Act1	36.36	Average GC	NA	MANE_mRNA
AAAGGGCACGGCTCTACG	HaloSON IntronTRIP	SON_B3_9	chr5	154203965	+	192	54	167	54	223	108	289	108	268	54	263	54	292	108	261	108	19	54	0	54	0	108	0	108	399	54	423	54	430	54	349	54	0	54	0	54	281	54	326	54	395	54	374	54	1	54	0	54	569	108	881	108	512	108	587	108	55	108	0	108	526	108	779	108	551	108	544	108	56	108	0	108	NM_198321.4	NA	NM_198321.4.1	NM_198321.4	13233	217019	0.0574718134913052	EnhWk	Interior_Act3	47.25	Average GC	NA	MANE_mRNA
AAAGGGCGCAACCGAGTA	HaloSON IntronTRIP	SON_B3_9	chr21	35193505	+	0	23	0	23	NA	NA	NA	NA	0	23	0	23	NA	NA	NA	NA	0	23	0	23	NA	NA	NA	NA	0	23	0	23	0	23	0	23	0	23	0	23	0	23	0	23	0	23	0	23	0	23	0	23	NA	NA	NA	NA	NA	NA	NA	NA	NA	NA	NA	NA	NA	NA	NA	NA	NA	NA	NA	NA	NA	NA	NA	NA	NA	NA	NA	NA	NA	NA	NA	Quies	Interior_Act2	36.66	Average GC	NA	NA
AAAGGGGGCGGTCTCGTC	HaloSON IntronTRIP	SON_B3_9	chr6	47479125	+	61	53	26	53	NA	NA	NA	NA	61	53	70	53	NA	NA	NA	NA	126	53	89	53	NA	NA	NA	NA	78	53	60	53	69	53	29	53	43	53	99	53	32	53	26	53	24	53	31	53	132	53	133	53	NA	NA	NA	NA	NA	NA	NA	NA	NA	NA	NA	NA	NA	NA	NA	NA	NA	NA	NA	NA	NA	NA	NA	NA	NM_012120.3	NA	NM_012120.3.1	NM_012120.3	1337	148138	0.00894463957183476	TssA	Interior_Act3	38.16	Average GC	NA	MANE_mRNA
AAAGGGTAACGGCCCGCA	HaloSON IntronTRIP	SON_B3_9	chr2	170332108	-	0	126	0	126	NA	NA	NA	NA	0	126	0	126	NA	NA	NA	NA	0	126	0	126	NA	NA	NA	NA	0	126	0	126	0	126	0	126	0	126	0	126	0	126	0	126	0	126	0	126	0	126	0	126	NA	NA	NA	NA	NA	NA	NA	NA	NA	NA	NA	NA	NA	NA	NA	NA	NA	NA	NA	NA	NA	NA	NA	NA	NA	NA	NA	NA	76456	23	0.999699263850207	Quies	Interior_Act3	41.26	Average GC	LINE	lncRNA
AAAGGGTGGGCGGCATCA	HaloSON IntronTRIP	SON_B3_9	chr6	12020205	+	28	45	20	45	2	9	3	9	10	45	52	45	7	9	0	9	0	45	25	45	0	9	0	9	10	45	24	45	28	45	15	45	0	45	0	45	6	45	9	45	0	45	22	45	0	45	0	45	0	9	16	9	0	9	6	9	0	9	0	9	0	9	0	9	0	9	2	9	0	9	0	9	NM_002114.4	NA	NM_002114.4.2	NM_002114.4	7894	144794	0.0517001990988159	EnhA1	Interior_Act3	43.86	Average GC	NA	MANE_mRNA
AAAGGTATCACGCCGGCG	HaloSON IntronTRIP	SON_B3_9	chr4	33522042	+	0	169	0	169	0	300	0	300	0	169	0	169	0	300	0	300	0	169	0	169	0	300	0	300	0	169	0	169	0	169	0	169	0	169	0	169	0	169	0	169	0	169	0	169	0	169	0	169	0	300	0	300	0	300	0	300	0	300	0	300	0	300	0	300	0	300	0	300	0	300	0	300	NA	NA	NA	NA	54644	171951	0.241152717403297	Quies	Lamina	36.26	Average GC	NA	lncRNA
AAAGGTCCCCGGCTTTCG	HaloSON IntronTRIP	SON_B3_9	chr6	154513074	-	0	19	3	19	NA	NA	NA	NA	0	19	0	19	NA	NA	NA	NA	0	19	0	19	NA	NA	NA	NA	0	19	0	19	0	19	0	19	0	19	0	19	0	19	0	19	6	19	7	19	0	19	0	19	NA	NA	NA	NA	NA	NA	NA	NA	NA	NA	NA	NA	NA	NA	NA	NA	NA	NA	NA	NA	NA	NA	NA	NA	NA	NA	NA	NA	NA	NA	NA	EnhA1	Interior_Act3	35.56	Average GC	NA	NA
AAAGGTGCGACTGGAAAG	HaloSON IntronTRIP	SON_B3_9	chr17	27369051	-	6	65	0	65	NA	NA	NA	NA	13	65	18	65	NA	NA	NA	NA	0	65	0	65	NA	NA	NA	NA	9	65	8	65	13	65	0	65	0	65	0	65	0	65	3	65	0	65	4	65	0	65	0	65	NA	NA	NA	NA	NA	NA	NA	NA	NA	NA	NA	NA	NA	NA	NA	NA	NA	NA	NA	NA	NA	NA	NA	NA	NA	NA	NA	NA	NA	NA	NA	EnhWk	Interior_Act2	49.55	High GC	NA	NA
AAAGGTGGAAGTACCGCG	HaloSON IntronTRIP	SON_B3_9	chr7	131107059	-	34	51	11	51	87	7	70	7	19	51	31	51	118	7	38	7	0	51	16	51	20	7	0	7	1	51	0	51	0	51	6	51	0	51	0	51	6	51	5	51	7	51	11	51	0	51	0	51	93	7	76	7	85	7	66	7	0	7	4	7	65	7	70	7	35	7	56	7	21	7	8	7	NA	NA	NA	NA	3117	315795	0.00977385611077664	TssFlnk	Interior_Act2	57.44	High GC	NA	lncRNA
AAAGGTTGGGGTTTGCGC	HaloSON IntronTRIP	SON_B3_9	chr7	23803271	+	155	558	158	558	NA	NA	NA	NA	177	558	184	558	NA	NA	NA	NA	31	558	21	558	NA	NA	NA	NA	264	558	568	558	228	558	269	558	123	558	30	558	181	558	266	558	142	558	300	558	0	558	0	558	NA	NA	NA	NA	NA	NA	NA	NA	NA	NA	NA	NA	NA	NA	NA	NA	NA	NA	NA	NA	NA	NA	NA	NA	NM_031414.5	NA	NM_031414.5.22	NM_031414.5	93053	29242	0.760889652070812	EnhA2	Interior_Repr1	33.87	Low GC	NA	MANE_mRNA
AAAGGTTTTCATGGCGGA	HaloSON IntronTRIP	SON_B3_9	chr16	17100457	+	126	93	154	93	NA	NA	NA	NA	277	93	200	93	NA	NA	NA	NA	94	93	72	93	NA	NA	NA	NA	149	93	136	93	170	93	49	93	0	93	40	93	78	93	100	93	114	93	104	93	75	93	78	93	NA	NA	NA	NA	NA	NA	NA	NA	NA	NA	NA	NA	NA	NA	NA	NA	NA	NA	NA	NA	NA	NA	NA	NA	NA	NA	NA	NA	NA	NA	NA	Quies	Interior_Act1	41.46	Average GC	NA	NA
AAAGTACATAACAAAGAG	HaloSON IntronTRIP	SON_B3_9	chr4	158805874	-	0	24	0	24	NA	NA	NA	NA	0	24	0	24	NA	NA	NA	NA	0	24	0	24	NA	NA	NA	NA	0	24	0	24	0	24	0	24	0	24	0	24	0	24	0	24	0	24	0	24	0	24	0	24	NA	NA	NA	NA	NA	NA	NA	NA	NA	NA	NA	NA	NA	NA	NA	NA	NA	NA	NA	NA	NA	NA	NA	NA	NA	NA	NA	NA	NA	NA	NA	TxWk	Interior_Act3	41.86	Average GC	NA	NA
AAAGTACGCCGCCAAGGT	HaloSON IntronTRIP	SON_B3_9	chr8	104687963	+	0	8	0	8	NA	NA	NA	NA	0	8	0	8	NA	NA	NA	NA	0	8	0	8	NA	NA	NA	NA	0	8	0	8	0	8	0	8	0	8	0	8	0	8	0	8	0	8	0	8	0	8	0	8	NA	NA	NA	NA	NA	NA	NA	NA	NA	NA	NA	NA	NA	NA	NA	NA	NA	NA	NA	NA	NA	NA	NA	NA	NA	NA	NA	NA	NA	NA	NA	Quies	Near_Lm2	40.76	Average GC	NA	NA
AAAGTAGATGCGGCTGTG	HaloSON IntronTRIP	SON_B3_9	chr2	202950570	+	18	45	12	45	NA	NA	NA	NA	5	45	10	45	NA	NA	NA	NA	0	45	0	45	NA	NA	NA	NA	10	45	5	45	0	45	27	45	0	45	0	45	15	45	7	45	15	45	9	45	0	45	0	45	NA	NA	NA	NA	NA	NA	NA	NA	NA	NA	NA	NA	NA	NA	NA	NA	NA	NA	NA	NA	NA	NA	NA	NA	NM_024744.17	NA	NM_024744.17.5	NM_024744.17	38296	37693	0.503967679532564	EnhA2	Interior_Act2	29.87	Low GC	NA	MANE_mRNA
AAAGTAGGTCCTTGGGAC	HaloSON IntronTRIP	SON_B3_9	chr4	121424540	+	0	2	0	2	0	443	0	443	0	2	0	2	0	443	0	443	0	2	0	2	0	443	0	443	0	2	0	2	0	2	0	2	0	2	0	2	0	2	0	2	0	2	0	2	0	2	0	2	0	443	0	443	0	443	0	443	0	443	0	443	0	443	0	443	0	443	0	443	0	443	0	443	NA	NA	NA	NA	NA	NA	NA	Quies	Near_Lm2	32.37	Low GC	NA	NA
AAAGTAGTTCCGGCTGGT	HaloSON IntronTRIP	SON_B3_9	chr14	22180824	-	0	117	0	117	NA	NA	NA	NA	0	117	0	117	NA	NA	NA	NA	0	117	0	117	NA	NA	NA	NA	0	117	0	117	0	117	0	117	0	117	0	117	0	117	0	117	0	117	0	117	0	117	0	117	NA	NA	NA	NA	NA	NA	NA	NA	NA	NA	NA	NA	NA	NA	NA	NA	NA	NA	NA	NA	NA	NA	NA	NA	NA	NA	NA	NA	NA	NA	NA	Quies	Interior_Repr1	38.46	Average GC	NA	NA
AAAGTATAGTTGAAAGCA	HaloSON IntronTRIP	SON_B3_9	chrUn_GL000220v1	60548	+	47	54	34	54	NA	NA	NA	NA	65	54	93	54	NA	NA	NA	NA	45	54	68	54	NA	NA	NA	NA	13	54	18	54	11	54	0	54	0	54	0	54	6	54	19	54	42	54	12	54	109	54	0	54	NA	NA	NA	NA	NA	NA	NA	NA	NA	NA	NA	NA	NA	NA	NA	NA	NA	NA	NA	NA	NA	NA	NA	NA	NA	NA	NA	NA	NA	NA	NA	NA	NA	36.36	Average GC	NA	NA
AAAGTATCTACTGGCTTA	HaloSON IntronTRIP	SON_B3_9	chr6	136786738	+	13	85	2	85	NA	NA	NA	NA	6	85	2	85	NA	NA	NA	NA	0	85	0	85	NA	NA	NA	NA	0	85	20	85	5	85	11	85	0	85	0	85	2	85	11	85	9	85	32	85	0	85	0	85	NA	NA	NA	NA	NA	NA	NA	NA	NA	NA	NA	NA	NA	NA	NA	NA	NA	NA	NA	NA	NA	NA	NA	NA	NA	NA	NA	NA	NA	NA	NA	TxWk	Near_Lm1	42.66	Average GC	NA	NA
AAAGTCACAATATAAAAT	HaloSON IntronTRIP	SON_B3_9	chr15	81429751	+	0	22	0	22	NA	NA	NA	NA	0	22	0	22	NA	NA	NA	NA	0	22	0	22	NA	NA	NA	NA	0	22	0	22	0	22	0	22	0	22	0	22	0	22	0	22	0	22	0	22	0	22	0	22	NA	NA	NA	NA	NA	NA	NA	NA	NA	NA	NA	NA	NA	NA	NA	NA	NA	NA	NA	NA	NA	NA	NA	NA	NA	NA	NA	NA	105413	88449	0.543752772590812	Quies	Interior_Repr1	29.87	Low GC	NA	lncRNA
AAAGTCAGCCTTTGGTTC	HaloSON IntronTRIP	SON_B3_9	chr8	85841127	+	8	155	11	155	NA	NA	NA	NA	15	155	19	155	NA	NA	NA	NA	0	155	0	155	NA	NA	NA	NA	0	155	0	155	0	155	0	155	0	155	0	155	4	155	0	155	0	155	0	155	0	155	0	155	NA	NA	NA	NA	NA	NA	NA	NA	NA	NA	NA	NA	NA	NA	NA	NA	NA	NA	NA	NA	NA	NA	NA	NA	NA	NA	NA	NA	7750	109956	0.0658420131514111	EnhWk	Near_Lm1	39.26	Average GC	NA	lncRNA
AAAGTCATTTTGCGTTTA	HaloSON IntronTRIP	SON_B3_9	chr11	38540659	+	0	17	0	17	NA	NA	NA	NA	0	17	0	17	NA	NA	NA	NA	0	17	0	17	NA	NA	NA	NA	0	17	0	17	0	17	0	17	0	17	0	17	0	17	0	17	0	17	0	17	0	17	0	17	NA	NA	NA	NA	NA	NA	NA	NA	NA	NA	NA	NA	NA	NA	NA	NA	NA	NA	NA	NA	NA	NA	NA	NA	NA	NA	NA	NA	NA	NA	NA	TxWk	Near_Lm2	31.97	Low GC	NA	NA
AAAGTCCCACACCGACAT	HaloSON IntronTRIP	SON_B3_9	chr12	1705762	+	44	6	108	6	NA	NA	NA	NA	89	6	126	6	NA	NA	NA	NA	0	6	0	6	NA	NA	NA	NA	60	6	89	6	61	6	98	6	0	6	14	6	76	6	70	6	60	6	61	6	0	6	39	6	NA	NA	NA	NA	NA	NA	NA	NA	NA	NA	NA	NA	NA	NA	NA	NA	NA	NA	NA	NA	NA	NA	NA	NA	NM_024551.3	NA	NM_024551.3.1	NM_024551.3	14693	82912	0.150535320936427	TxWk	Interior_Act1	34.57	Low GC	NA	MANE_mRNA
AAAGTCGGACTAATTCGG	HaloSON IntronTRIP	SON_B3_9	chr7	107075853	-	3	79	1	79	NA	NA	NA	NA	0	79	10	79	NA	NA	NA	NA	0	79	0	79	NA	NA	NA	NA	0	79	7	79	0	79	0	79	0	79	0	79	0	79	10	79	0	79	0	79	0	79	0	79	NA	NA	NA	NA	NA	NA	NA	NA	NA	NA	NA	NA	NA	NA	NA	NA	NA	NA	NA	NA	NA	NA	NA	NA	NA	NA	NA	NA	57880	9262	0.862053558130529	EnhA1	Interior_Act3	40.36	Average GC	NA	lncRNA
AAAGTGATTCTCCGCTAA	HaloSON IntronTRIP	SON_B3_9	chr15	63420742	-	0	512	0	512	NA	NA	NA	NA	0	512	0	512	NA	NA	NA	NA	0	512	0	512	NA	NA	NA	NA	0	512	21	512	0	512	8	512	0	512	0	512	14	512	15	512	0	512	7	512	0	512	0	512	NA	NA	NA	NA	NA	NA	NA	NA	NA	NA	NA	NA	NA	NA	NA	NA	NA	NA	NA	NA	NA	NA	NA	NA	NA	NA	NA	NA	NA	NA	NA	EnhA1	Interior_Act1	40.36	Average GC	NA	NA
AAAGTGCCATCCCTGGAC	HaloSON IntronTRIP	SON_B3_9	chr6	156898253	-	0	123	0	123	NA	NA	NA	NA	0	123	0	123	NA	NA	NA	NA	0	123	0	123	NA	NA	NA	NA	0	123	0	123	0	123	0	123	0	123	0	123	0	123	0	123	0	123	0	123	0	123	0	123	NA	NA	NA	NA	NA	NA	NA	NA	NA	NA	NA	NA	NA	NA	NA	NA	NA	NA	NA	NA	NA	NA	NA	NA	NA	NA	NA	NA	NA	NA	NA	EnhWk	Interior_Act3	46.05	Average GC	NA	NA
AAAGTGCGTGAGCGTAGC	HaloSON IntronTRIP	SON_B3_9	chr3	192302947	-	24	357	34	357	NA	NA	NA	NA	57	357	26	357	NA	NA	NA	NA	36	357	0	357	NA	NA	NA	NA	104	357	7	357	59	357	30	357	0	357	45	357	0	357	19	357	10	357	22	357	1	357	52	357	NA	NA	NA	NA	NA	NA	NA	NA	NA	NA	NA	NA	NA	NA	NA	NA	NA	NA	NA	NA	NA	NA	NA	NA	NM_004113.6	NA	NM_004113.6.2	NM_004113.6	424594	163558	0.72191202274242	Het	Lamina	38.26	Average GC	NA	MANE_mRNA
AAAGTGCTCTGAATTTCC	HaloSON IntronTRIP	SON_B3_9	chr2	61176366	-	5	12	15	12	NA	NA	NA	NA	0	12	14	12	NA	NA	NA	NA	0	12	0	12	NA	NA	NA	NA	0	12	0	12	0	12	0	12	0	12	0	12	0	12	0	12	0	12	0	12	0	12	0	12	NA	NA	NA	NA	NA	NA	NA	NA	NA	NA	NA	NA	NA	NA	NA	NA	NA	NA	NA	NA	NA	NA	NA	NA	NA	NA	NA	NA	NA	NA	NA	EnhWk	Interior_Act2	48.05	High GC	NA	NA
AAAGTGGATGGGGGATTA	HaloSON IntronTRIP	SON_B3_9	chr5	88923778	-	14	157	11	157	NA	NA	NA	NA	12	157	1	157	NA	NA	NA	NA	32	157	0	157	NA	NA	NA	NA	27	157	40	157	9	157	25	157	0	157	43	157	4	157	16	157	2	157	34	157	0	157	0	157	NA	NA	NA	NA	NA	NA	NA	NA	NA	NA	NA	NA	NA	NA	NA	NA	NA	NA	NA	NA	NA	NA	NA	NA	NA	NA	NA	NA	NA	NA	NA	EnhA2	Near_Lm2	36.46	Average GC	SINE	NA
AAAGTGGGCAGGACAGTT	HaloSON IntronTRIP	SON_B3_9	chr8	129691568	+	268	77	157	77	NA	NA	NA	NA	311	77	180	77	NA	NA	NA	NA	117	77	92	77	NA	NA	NA	NA	111	77	65	77	102	77	34	77	23	77	0	77	33	77	7	77	45	77	22	77	0	77	0	77	NA	NA	NA	NA	NA	NA	NA	NA	NA	NA	NA	NA	NA	NA	NA	NA	NA	NA	NA	NA	NA	NA	NA	NA	NA	NA	NA	NA	NA	NA	NA	EnhA1	Interior_Act3	48.15	High GC	NA	NA
AAAGTGGGTAGCAATGGG	HaloSON IntronTRIP	SON_B3_9	chr5	61625124	-	0	144	0	144	NA	NA	NA	NA	0	144	0	144	NA	NA	NA	NA	0	144	0	144	NA	NA	NA	NA	0	144	0	144	0	144	0	144	0	144	0	144	0	144	0	144	0	144	0	144	0	144	0	144	NA	NA	NA	NA	NA	NA	NA	NA	NA	NA	NA	NA	NA	NA	NA	NA	NA	NA	NA	NA	NA	NA	NA	NA	NA	NA	NA	NA	NA	NA	NA	ReprPC	Near_Lm1	41.96	Average GC	NA	NA
AAAGTGTCCAAAATTCCC	HaloSON IntronTRIP	SON_B3_9	chr17	20852719	-	33	82	37	82	5	5	5	5	48	82	60	82	7	5	5	5	0	82	50	82	0	5	0	5	65	82	155	82	43	82	92	82	0	82	0	82	64	82	100	82	90	82	88	82	1	82	31	82	8	5	1	5	13	5	0	5	0	5	0	5	0	5	8	5	4	5	0	5	0	5	0	5	NA	NA	NA	NA	43443	16272	0.72750565184627	Quies	Interior_Act2	50.95	High GC	NA	lncRNA
AAAGTTACCGTACCCTTG	HaloSON IntronTRIP	SON_B3_9	chr13	92571889	-	0	13	0	13	NA	NA	NA	NA	0	13	0	13	NA	NA	NA	NA	0	13	0	13	NA	NA	NA	NA	0	13	0	13	0	13	0	13	0	13	0	13	0	13	0	13	0	13	0	13	0	13	0	13	NA	NA	NA	NA	NA	NA	NA	NA	NA	NA	NA	NA	NA	NA	NA	NA	NA	NA	NA	NA	NA	NA	NA	NA	NA	NA	NA	NA	NA	NA	NA	Het	Near_Lm2	34.77	Average GC	NA	NA
AAAGTTATTACAATCAGT	HaloSON IntronTRIP	SON_B3_9	chr8	58651349	-	366	79	359	79	12	13	18	13	502	79	439	79	29	13	18	13	94	79	208	79	18	13	0	13	1682	79	2708	79	1606	79	1706	79	601	79	284	79	1157	79	1509	79	1206	79	1532	79	295	79	256	79	33	13	9	13	11	13	21	13	0	13	0	13	8	13	20	13	22	13	2	13	2	13	58	13	NM_003580.4	NA	NM_003580.4.30	NM_003580.4	8504	67842	0.111387630000262	EnhWk	Interior_Act3	40.96	Average GC	LINE	MANE_mRNA
AAAGTTCTTTGGACCGCT	HaloSON IntronTRIP	SON_B3_9	chr7	149627308	-	138	6	219	6	NA	NA	NA	NA	234	6	318	6	NA	NA	NA	NA	119	6	157	6	NA	NA	NA	NA	1638	6	2906	6	1484	6	1808	6	939	6	866	6	1178	6	1826	6	1115	6	2013	6	1226	6	898	6	NA	NA	NA	NA	NA	NA	NA	NA	NA	NA	NA	NA	NA	NA	NA	NA	NA	NA	NA	NA	NA	NA	NA	NA	NA	NA	NA	NA	NA	NA	NA	TxWk	Interior_Act2	49.25	High GC	NA	NA
AAAGTTGAGAAAACCTGA	HaloSON IntronTRIP	SON_B3_9	chr2	17126849	-	0	48	0	48	NA	NA	NA	NA	0	48	0	48	NA	NA	NA	NA	0	48	0	48	NA	NA	NA	NA	0	48	0	48	0	48	0	48	0	48	0	48	0	48	0	48	0	48	0	48	0	48	0	48	NA	NA	NA	NA	NA	NA	NA	NA	NA	NA	NA	NA	NA	NA	NA	NA	NA	NA	NA	NA	NA	NA	NA	NA	NA	NA	NA	NA	NA	NA	NA	EnhWk	Near_Lm2	34.47	Low GC	NA	NA
AAAGTTGAGCTTTAAACC	HaloSON IntronTRIP	SON_B3_9	chr5	126983026	+	0	118	0	118	NA	NA	NA	NA	0	118	0	118	NA	NA	NA	NA	0	118	0	118	NA	NA	NA	NA	0	118	0	118	0	118	0	118	0	118	0	118	0	118	0	118	0	118	0	118	0	118	0	118	NA	NA	NA	NA	NA	NA	NA	NA	NA	NA	NA	NA	NA	NA	NA	NA	NA	NA	NA	NA	NA	NA	NA	NA	NA	NA	NA	NA	NA	NA	NA	EnhWk	Interior_Act3	47.45	Average GC	NA	NA
AAAGTTGATTCGCCGCAC	HaloSON IntronTRIP	SON_B3_9	chr7	111025537	+	0	55	0	55	NA	NA	NA	NA	0	55	0	55	NA	NA	NA	NA	0	55	0	55	NA	NA	NA	NA	0	55	0	55	0	55	0	55	0	55	0	55	0	55	0	55	0	55	0	55	0	55	0	55	NA	NA	NA	NA	NA	NA	NA	NA	NA	NA	NA	NA	NA	NA	NA	NA	NA	NA	NA	NA	NA	NA	NA	NA	NA	NA	NA	NA	NA	NA	NA	Quies	Near_Lm2	35.36	Average GC	NA	NA
AAAGTTGGAATAGACCGG	HaloSON IntronTRIP	SON_B3_9	chr17	55089966	-	0	201	0	201	0	27	0	27	6	201	0	201	0	27	0	27	0	201	0	201	0	27	0	27	0	201	4	201	0	201	0	201	0	201	0	201	3	201	0	201	0	201	0	201	0	201	0	201	0	27	0	27	0	27	0	27	0	27	0	27	0	27	0	27	0	27	0	27	0	27	0	27	NA	NA	NA	NA	NA	NA	NA	TxWk	Near_Lm1	38.56	Average GC	NA	NA
AAAGTTGGTGCCGATACA	HaloSON IntronTRIP	SON_B3_9	chr3	80728676	-	3	8	20	8	10	42	5	42	4	8	5	8	9	42	18	42	0	8	0	8	0	42	85	42	0	8	0	8	0	8	0	8	0	8	0	8	0	8	0	8	0	8	0	8	0	8	0	8	0	42	8	42	0	42	0	42	0	42	0	42	7	42	0	42	17	42	1	42	0	42	0	42	NA	NA	NA	NA	NA	NA	NA	Quies	Near_Lm2	36.66	Average GC	LTR	NA
AAAGTTGGTGCCGGTCCC	HaloSON IntronTRIP	SON_B3_9	chr9	99882742	+	0	10	0	10	NA	NA	NA	NA	0	10	0	10	NA	NA	NA	NA	0	10	0	10	NA	NA	NA	NA	0	10	0	10	0	10	0	10	0	10	0	10	0	10	0	10	0	10	0	10	0	10	0	10	NA	NA	NA	NA	NA	NA	NA	NA	NA	NA	NA	NA	NA	NA	NA	NA	NA	NA	NA	NA	NA	NA	NA	NA	NA	NA	NA	NA	NA	NA	NA	ReprPCWk	Near_Lm1	39.06	Average GC	NA	NA
AAAGTTTAATTACACCCC	HaloSON IntronTRIP	SON_B3_9	chr6	2867845	-	3	15	0	15	NA	NA	NA	NA	3	15	0	15	NA	NA	NA	NA	0	15	0	15	NA	NA	NA	NA	0	15	0	15	0	15	0	15	0	15	0	15	0	15	0	15	0	15	0	15	0	15	0	15	NA	NA	NA	NA	NA	NA	NA	NA	NA	NA	NA	NA	NA	NA	NA	NA	NA	NA	NA	NA	NA	NA	NA	NA	NA	NA	NA	NA	13562	16615	0.449415117473573	Quies	Interior_Act2	34.37	Low GC	NA	lncRNA
AAAGTTTACGTAAATCAT	HaloSON IntronTRIP	SON_B3_9	chr6	91692962	-	0	5	0	5	0	233	0	233	0	5	0	5	0	233	0	233	0	5	0	5	0	233	0	233	0	5	0	5	0	5	0	5	0	5	0	5	0	5	0	5	0	5	0	5	0	5	0	5	0	233	0	233	0	233	0	233	0	233	0	233	0	233	0	233	0	233	0	233	0	233	0	233	NA	NA	NA	NA	NA	NA	NA	Quies	Lamina	37.46	Average GC	NA	NA
AAATAAAAACTCACTGCG	HaloSON IntronTRIP	SON_B3_9	chr11	66634601	-	1	46	6	46	3	51	3	51	10	46	18	46	3	51	0	51	0	46	0	46	23	51	0	51	0	46	0	46	0	46	0	46	0	46	0	46	0	46	0	46	0	46	0	46	0	46	0	46	0	51	0	51	0	51	0	51	1	51	0	51	0	51	0	51	0	51	0	51	0	51	87	51	NA	NA	NA	NA	NA	NA	NA	Tx	Speckle	41.96	Average GC	LINE	NA
AAATAAACCCTGGGAGCA	HaloSON IntronTRIP	SON_B3_9	chr12	76551296	+	4	34	11	34	NA	NA	NA	NA	0	34	1	34	NA	NA	NA	NA	0	34	0	34	NA	NA	NA	NA	0	34	10	34	4	34	0	34	0	34	0	34	0	34	0	34	0	34	0	34	0	34	0	34	NA	NA	NA	NA	NA	NA	NA	NA	NA	NA	NA	NA	NA	NA	NA	NA	NA	NA	NA	NA	NA	NA	NA	NA	NA	NA	NA	NA	NA	NA	NA	EnhWk	Interior_Act3	41.56	Average GC	NA	NA
AAATAACATTGCATAGTG	HaloSON IntronTRIP	SON_B3_9	chr1	227734517	-	6	23	7	23	NA	NA	NA	NA	10	23	20	23	NA	NA	NA	NA	0	23	0	23	NA	NA	NA	NA	22	23	7	23	20	23	0	23	0	23	0	23	28	23	10	23	1	23	9	23	0	23	0	23	NA	NA	NA	NA	NA	NA	NA	NA	NA	NA	NA	NA	NA	NA	NA	NA	NA	NA	NA	NA	NA	NA	NA	NA	NM_023007.3	NA	NM_023007.3.4	NM_023007.3	785	3327	0.1909046692607	TssA	Interior_Act1	56.84	High GC	NA	MANE_mRNA
AAATAACGAAAAGATGGG	HaloSON IntronTRIP	SON_B3_9	chr3	23944457	+	0	19	0	19	NA	NA	NA	NA	0	19	0	19	NA	NA	NA	NA	0	19	0	19	NA	NA	NA	NA	0	19	0	19	0	19	0	19	0	19	0	19	0	19	0	19	0	19	0	19	0	19	0	19	NA	NA	NA	NA	NA	NA	NA	NA	NA	NA	NA	NA	NA	NA	NA	NA	NA	NA	NA	NA	NA	NA	NA	NA	NA	NA	NA	NA	NA	NA	NA	EnhWk	Near_Lm2	45.85	Average GC	NA	NA
AAATAACTTCGCCAGCTG	HaloSON IntronTRIP	SON_B3_9	chr21	46500763	+	6	54	23	54	30	85	16	85	42	54	4	54	26	85	21	85	14	54	52	54	0	85	0	85	30	54	38	54	68	54	3	54	0	54	43	54	25	54	11	54	14	54	18	54	0	54	0	54	42	85	85	85	50	85	126	85	0	85	0	85	34	85	54	85	48	85	41	85	0	85	141	85	NM_015151.4	NA	NM_015151.4.5	NM_015151.4	41873	69252	0.376809898762655	EnhA1	Speckle	36.76	Average GC	NA	MANE_mRNA
AAATAATACGCGGCGGTC	HaloSON IntronTRIP	SON_B3_9	chr9	82384095	+	0	277	0	277	NA	NA	NA	NA	0	277	0	277	NA	NA	NA	NA	0	277	0	277	NA	NA	NA	NA	0	277	0	277	0	277	0	277	0	277	0	277	0	277	0	277	0	277	0	277	0	277	0	277	NA	NA	NA	NA	NA	NA	NA	NA	NA	NA	NA	NA	NA	NA	NA	NA	NA	NA	NA	NA	NA	NA	NA	NA	NA	NA	NA	NA	406481	396099	0.506467891051359	Quies	Lamina	31.27	Low GC	NA	lncRNA
AAATAATAGGGCATCGGT	HaloSON IntronTRIP	SON_B3_9	chr13	93226373	+	5	57	0	57	NA	NA	NA	NA	3	57	0	57	NA	NA	NA	NA	20	57	0	57	NA	NA	NA	NA	0	57	0	57	0	57	0	57	0	57	0	57	0	57	0	57	0	57	0	57	0	57	0	57	NA	NA	NA	NA	NA	NA	NA	NA	NA	NA	NA	NA	NA	NA	NA	NA	NA	NA	NA	NA	NA	NA	NA	NA	NA	NA	NA	NA	NA	NA	NA	ReprPC	Near_Lm2	39.26	Average GC	NA	NA
AAATAATTACCCTGGTTT	HaloSON IntronTRIP	SON_B3_9	chr12	45743603	-	0	64	0	64	NA	NA	NA	NA	0	64	3	64	NA	NA	NA	NA	25	64	0	64	NA	NA	NA	NA	0	64	0	64	0	64	0	64	0	64	0	64	0	64	0	64	0	64	0	64	0	64	0	64	NA	NA	NA	NA	NA	NA	NA	NA	NA	NA	NA	NA	NA	NA	NA	NA	NA	NA	NA	NA	NA	NA	NA	NA	NA	NA	NA	NA	NA	NA	NA	TxWk	Near_Lm1	37.66	Average GC	LINE	NA
AAATACCAGGGATAATCT	HaloSON IntronTRIP	SON_B3_9	chr9	91896980	+	0	17	0	17	NA	NA	NA	NA	0	17	0	17	NA	NA	NA	NA	0	17	0	17	NA	NA	NA	NA	0	17	0	17	0	17	0	17	0	17	0	17	0	17	0	17	0	17	0	17	0	17	0	17	NA	NA	NA	NA	NA	NA	NA	NA	NA	NA	NA	NA	NA	NA	NA	NA	NA	NA	NA	NA	NA	NA	NA	NA	NA	NA	NA	NA	NA	NA	NA	EnhA1	Interior_Act2	43.86	Average GC	NA	NA
AAATACTCGACTACTCCG	HaloSON IntronTRIP	SON_B3_9	chr11	123162449	+	0	112	0	112	NA	NA	NA	NA	0	112	0	112	NA	NA	NA	NA	0	112	0	112	NA	NA	NA	NA	0	112	0	112	0	112	0	112	0	112	0	112	0	112	0	112	0	112	0	112	0	112	0	112	NA	NA	NA	NA	NA	NA	NA	NA	NA	NA	NA	NA	NA	NA	NA	NA	NA	NA	NA	NA	NA	NA	NA	NA	NA	NA	NA	NA	NA	NA	NA	ReprPCWk	Near_Lm1	45.05	Average GC	NA	NA
AAATACTTTTGGGTCCTG	HaloSON IntronTRIP	SON_B3_9	chr2	47360342	-	0	13	0	13	3	34	8	34	0	13	0	13	15	34	10	34	0	13	0	13	0	34	0	34	0	13	0	13	0	13	1	13	0	13	0	13	0	13	0	13	0	13	0	13	0	13	0	13	41	34	62	34	50	34	49	34	0	34	80	34	30	34	62	34	31	34	37	34	0	34	55	34	NA	NA	NA	NA	NA	NA	NA	EnhWk	Interior_Act2	45.65	Average GC	NA	NA
AAATAGAACATACGGATC	HaloSON IntronTRIP	SON_B3_9	chr1	45522298	-	14	70	17	70	NA	NA	NA	NA	7	70	4	70	NA	NA	NA	NA	0	70	0	70	NA	NA	NA	NA	8	70	0	70	6	70	3	70	0	70	0	70	2	70	5	70	5	70	9	70	0	70	0	70	NA	NA	NA	NA	NA	NA	NA	NA	NA	NA	NA	NA	NA	NA	NA	NA	NA	NA	NA	NA	NA	NA	NA	NA	NA	NA	NA	NA	NA	NA	NA	TssFlnkU	Interior_Act1	50.85	High GC	NA	NA
AAATAGAAGAGTATTCGT	HaloSON IntronTRIP	SON_B3_9	chr17	62171256	+	13	336	35	336	NA	NA	NA	NA	14	336	48	336	NA	NA	NA	NA	127	336	60	336	NA	NA	NA	NA	35	336	36	336	22	336	28	336	0	336	11	336	39	336	64	336	44	336	42	336	187	336	47	336	NA	NA	NA	NA	NA	NA	NA	NA	NA	NA	NA	NA	NA	NA	NA	NA	NA	NA	NA	NA	NA	NA	NA	NA	NA	NA	NA	NA	NA	NA	NA	EnhA2	Interior_Act1	48.55	High GC	NA	NA
AAATAGAATTGGTCAGGG	HaloSON IntronTRIP	SON_B3_9	chr15	57320995	-	1	42	15	42	NA	NA	NA	NA	0	42	6	42	NA	NA	NA	NA	0	42	0	42	NA	NA	NA	NA	0	42	10	42	0	42	0	42	0	42	0	42	0	42	0	42	12	42	4	42	0	42	0	42	NA	NA	NA	NA	NA	NA	NA	NA	NA	NA	NA	NA	NA	NA	NA	NA	NA	NA	NA	NA	NA	NA	NA	NA	NA	NA	NA	NA	NA	NA	NA	EnhA1	Interior_Act3	50.85	High GC	NA	NA
AAATAGACCAGGTTTCGC	HaloSON IntronTRIP	SON_B3_9	chr10	61975003	+	0	10	0	10	NA	NA	NA	NA	0	10	0	10	NA	NA	NA	NA	0	10	0	10	NA	NA	NA	NA	0	10	0	10	0	10	0	10	0	10	0	10	0	10	0	10	0	10	0	10	0	10	0	10	NA	NA	NA	NA	NA	NA	NA	NA	NA	NA	NA	NA	NA	NA	NA	NA	NA	NA	NA	NA	NA	NA	NA	NA	NM_032199.3	NA	NM_032199.3.3	NM_032199.3	73305	121941	0.375449433022956	Quies	Near_Lm1	36.56	Average GC	NA	MANE_mRNA
AAATAGAGTCGCAGCCCG	HaloSON IntronTRIP	SON_B3_9	chr12	92401516	+	0	9	2	9	NA	NA	NA	NA	0	9	0	9	NA	NA	NA	NA	0	9	0	9	NA	NA	NA	NA	0	9	0	9	0	9	0	9	0	9	0	9	0	9	0	9	0	9	0	9	0	9	0	9	NA	NA	NA	NA	NA	NA	NA	NA	NA	NA	NA	NA	NA	NA	NA	NA	NA	NA	NA	NA	NA	NA	NA	NA	NA	NA	NA	NA	NA	NA	NA	TxWk	Interior_Act3	42.16	Average GC	NA	NA
AAATAGATGTGCATTTAG	HaloSON IntronTRIP	SON_B3_9	chr6	144566603	-	8	312	0	312	NA	NA	NA	NA	9	312	7	312	NA	NA	NA	NA	0	312	0	312	NA	NA	NA	NA	0	312	33	312	0	312	10	312	0	312	0	312	5	312	9	312	9	312	16	312	0	312	0	312	NA	NA	NA	NA	NA	NA	NA	NA	NA	NA	NA	NA	NA	NA	NA	NA	NA	NA	NA	NA	NA	NA	NA	NA	NA	NA	NA	NA	NA	NA	NA	Quies	Near_Lm2	44.96	Average GC	DNA	NA
AAATAGCCCTGGAAGAGC	HaloSON IntronTRIP	SON_B3_9	chr16	85048584	+	184	50	123	50	NA	NA	NA	NA	241	50	166	50	NA	NA	NA	NA	25	50	17	50	NA	NA	NA	NA	89	50	106	50	93	50	68	50	0	50	0	50	140	50	81	50	78	50	80	50	0	50	0	50	NA	NA	NA	NA	NA	NA	NA	NA	NA	NA	NA	NA	NA	NA	NA	NA	NA	NA	NA	NA	NA	NA	NA	NA	NM_001388359.1	NA	NM_001388359.1.1	NM_001388359.1	20790	45634	0.312989280982777	TssA	Interior_Act1	48.85	High GC	NA	MANE_mRNA
AAATAGCCTGGCGCATGT	HaloSON IntronTRIP	SON_B3_9	chr17	42714146	-	19	13	5	13	NA	NA	NA	NA	0	13	0	13	NA	NA	NA	NA	0	13	0	13	NA	NA	NA	NA	0	13	0	13	0	13	0	13	0	13	0	13	0	13	0	13	0	13	0	13	0	13	0	13	NA	NA	NA	NA	NA	NA	NA	NA	NA	NA	NA	NA	NA	NA	NA	NA	NA	NA	NA	NA	NA	NA	NA	NA	NM_001991.5	NA	NM_001991.5.11	NM_001991.5	30894	13872	0.69012196756467	TxWk	Speckle	40.56	Average GC	NA	MANE_mRNA
AAATAGCGAGCCTCTATG	HaloSON IntronTRIP	SON_B3_9	chr1	3805076	+	3	100	0	100	0	26	0	26	10	100	6	100	0	26	0	26	29	100	0	100	0	26	0	26	0	100	2	100	5	100	10	100	0	100	0	100	0	100	1	100	10	100	0	100	0	100	0	100	0	26	0	26	0	26	0	26	0	26	0	26	0	26	0	26	0	26	0	26	0	26	0	26	NA	NA	NA	NA	NA	NA	NA	EnhA2	Interior_Act1	45.45	Average GC	NA	NA
AAATAGCTCTAGTGCCGG	HaloSON IntronTRIP	SON_B3_9	chr3	150469633	+	0	256	3	256	NA	NA	NA	NA	16	256	3	256	NA	NA	NA	NA	0	256	29	256	NA	NA	NA	NA	17	256	33	256	9	256	7	256	28	256	0	256	7	256	29	256	20	256	17	256	0	256	0	256	NA	NA	NA	NA	NA	NA	NA	NA	NA	NA	NA	NA	NA	NA	NA	NA	NA	NA	NA	NA	NA	NA	NA	NA	NA	NA	NA	NA	NA	NA	NA	TssFlnkU	Interior_Act3	48.25	High GC	NA	NA
AAATAGGAGACCTAGATT	HaloSON IntronTRIP	SON_B3_9	chrX	10855328	-	26	190	46	190	NA	NA	NA	NA	38	190	78	190	NA	NA	NA	NA	0	190	0	190	NA	NA	NA	NA	18	190	0	190	22	190	4	190	0	190	0	190	2	190	12	190	8	190	0	190	0	190	0	190	NA	NA	NA	NA	NA	NA	NA	NA	NA	NA	NA	NA	NA	NA	NA	NA	NA	NA	NA	NA	NA	NA	NA	NA	NA	NA	NA	NA	255892	7750	0.970604076740428	Quies	Near_Lm1	36.06	Average GC	NA	lncRNA
AAATAGGGCTGCCCAAGC	HaloSON IntronTRIP	SON_B3_9	chr11	46108493	+	21	40	35	40	NA	NA	NA	NA	16	40	29	40	NA	NA	NA	NA	0	40	0	40	NA	NA	NA	NA	0	40	0	40	0	40	0	40	0	40	0	40	0	40	0	40	11	40	0	40	0	40	0	40	NA	NA	NA	NA	NA	NA	NA	NA	NA	NA	NA	NA	NA	NA	NA	NA	NA	NA	NA	NA	NA	NA	NA	NA	NA	NA	NA	NA	NA	NA	NA	EnhA2	Interior_Act1	30.27	Low GC	NA	NA
AAATAGGTCATTCCAAGC	HaloSON IntronTRIP	SON_B3_9	chr17	82135023	-	63	37	40	37	NA	NA	NA	NA	43	37	25	37	NA	NA	NA	NA	0	37	58	37	NA	NA	NA	NA	29	37	33	37	27	37	16	37	0	37	0	37	18	37	41	37	10	37	23	37	0	37	0	37	NA	NA	NA	NA	NA	NA	NA	NA	NA	NA	NA	NA	NA	NA	NA	NA	NA	NA	NA	NA	NA	NA	NA	NA	NM_001394669.1	NA	NM_001394669.1.4	NM_001394669.1	77819	33554	0.698724107279143	TxWk	Speckle	46.15	Average GC	LTR	MANE_mRNA
AAATAGTACTACGCCTCA	HaloSON IntronTRIP	SON_B3_9	chr12	116266054	+	0	66	0	66	NA	NA	NA	NA	0	66	4	66	NA	NA	NA	NA	0	66	0	66	NA	NA	NA	NA	0	66	0	66	12	66	2	66	0	66	0	66	0	66	0	66	0	66	5	66	0	66	58	66	NA	NA	NA	NA	NA	NA	NA	NA	NA	NA	NA	NA	NA	NA	NA	NA	NA	NA	NA	NA	NA	NA	NA	NA	NA	NA	NA	NA	NA	NA	NA	TxWk	Interior_Act2	39.66	Average GC	NA	NA
AAATAGTAGGGCGCGTTA	HaloSON IntronTRIP	SON_B3_9	chr13	67143840	+	42	115	27	115	6	54	14	54	41	115	47	115	15	54	12	54	41	115	0	115	0	54	0	54	65	115	108	115	26	115	40	115	0	115	0	115	63	115	91	115	67	115	111	115	128	115	0	115	9	54	7	54	0	54	2	54	0	54	0	54	8	54	0	54	0	54	2	54	0	54	0	54	NA	NA	NA	NA	22759	12784	0.64032298905551	Quies	Near_Lm2	37.46	Average GC	NA	lncRNA
AAATAGTTTATGCGCACT	HaloSON IntronTRIP	SON_B3_9	chr3	179258445	-	18	10	12	10	NA	NA	NA	NA	30	10	26	10	NA	NA	NA	NA	31	10	0	10	NA	NA	NA	NA	13	10	43	10	76	10	18	10	51	10	48	10	30	10	3	10	29	10	21	10	0	10	26	10	NA	NA	NA	NA	NA	NA	NA	NA	NA	NA	NA	NA	NA	NA	NA	NA	NA	NA	NA	NA	NA	NA	NA	NA	NA	NA	NA	NA	NA	NA	NA	TssFlnk	Interior_Act3	36.56	Average GC	NA	NA
AAATATAGGGGCTTCTCC	HaloSON IntronTRIP	SON_B3_9	chr19	15303124	+	0	273	0	273	NA	NA	NA	NA	1	273	1	273	NA	NA	NA	NA	0	273	66	273	NA	NA	NA	NA	0	273	0	273	0	273	2	273	0	273	0	273	0	273	0	273	0	273	0	273	0	273	0	273	NA	NA	NA	NA	NA	NA	NA	NA	NA	NA	NA	NA	NA	NA	NA	NA	NA	NA	NA	NA	NA	NA	NA	NA	NA	NA	NA	NA	NA	NA	NA	TxWk	Speckle	43.96	Average GC	NA	NA
AAATCAAACACGTAGCCT	HaloSON IntronTRIP	SON_B3_9	chr2	25076465	-	5	195	6	195	NA	NA	NA	NA	0	195	0	195	NA	NA	NA	NA	0	195	0	195	NA	NA	NA	NA	0	195	0	195	0	195	0	195	0	195	0	195	0	195	0	195	2	195	0	195	0	195	0	195	NA	NA	NA	NA	NA	NA	NA	NA	NA	NA	NA	NA	NA	NA	NA	NA	NA	NA	NA	NA	NA	NA	NA	NA	NA	NA	NA	NA	NA	NA	NA	ReprPCWk	Interior_Act2	42.76	Average GC	SINE	NA
AAATCAACCATTGTCTGT	HaloSON IntronTRIP	SON_B3_9	chr13	66835192	+	0	120	0	120	NA	NA	NA	NA	0	120	0	120	NA	NA	NA	NA	0	120	0	120	NA	NA	NA	NA	0	120	0	120	0	120	0	120	0	120	0	120	0	120	0	120	0	120	0	120	0	120	0	120	NA	NA	NA	NA	NA	NA	NA	NA	NA	NA	NA	NA	NA	NA	NA	NA	NA	NA	NA	NA	NA	NA	NA	NA	NA	NA	NA	NA	10023	79839	0.111537691126394	EnhWk	Near_Lm2	40.26	Average GC	NA	lncRNA
AAATCACGCAGCTCCAGA	HaloSON IntronTRIP	SON_B3_9	chr8	25819713	+	0	34	0	34	NA	NA	NA	NA	0	34	0	34	NA	NA	NA	NA	0	34	0	34	NA	NA	NA	NA	0	34	0	34	0	34	0	34	0	34	0	34	0	34	0	34	0	34	0	34	0	34	0	34	NA	NA	NA	NA	NA	NA	NA	NA	NA	NA	NA	NA	NA	NA	NA	NA	NA	NA	NA	NA	NA	NA	NA	NA	NA	NA	NA	NA	NA	NA	NA	ReprPCWk	Near_Lm1	43.76	Average GC	NA	NA
AAATCAGACTGGCCGTAA	HaloSON IntronTRIP	SON_B3_9	chr2	152545242	-	0	57	0	57	NA	NA	NA	NA	0	57	0	57	NA	NA	NA	NA	0	57	0	57	NA	NA	NA	NA	0	57	0	57	0	57	0	57	0	57	0	57	0	57	0	57	0	57	0	57	0	57	0	57	NA	NA	NA	NA	NA	NA	NA	NA	NA	NA	NA	NA	NA	NA	NA	NA	NA	NA	NA	NA	NA	NA	NA	NA	NA	NA	NA	NA	NA	NA	NA	ReprPC	Near_Lm2	42.36	Average GC	NA	NA
AAATCAGATGCTCGGGGT	HaloSON IntronTRIP	SON_B3_9	chr19	53453421	-	0	60	0	60	NA	NA	NA	NA	0	60	0	60	NA	NA	NA	NA	0	60	25	60	NA	NA	NA	NA	0	60	7	60	0	60	0	60	0	60	0	60	0	60	0	60	0	60	4	60	0	60	0	60	NA	NA	NA	NA	NA	NA	NA	NA	NA	NA	NA	NA	NA	NA	NA	NA	NA	NA	NA	NA	NA	NA	NA	NA	NA	NA	NA	NA	20515	18760	0.522342457033736	Tx	Interior_Act1	40.26	Average GC	NA	lncRNA
AAATCAGCGGAGATGGAG	HaloSON IntronTRIP	SON_B3_9	chrX	49292120	-	0	126	0	126	NA	NA	NA	NA	0	126	7	126	NA	NA	NA	NA	0	126	0	126	NA	NA	NA	NA	4	126	7	126	0	126	0	126	0	126	0	126	0	126	6	126	0	126	0	126	0	126	0	126	NA	NA	NA	NA	NA	NA	NA	NA	NA	NA	NA	NA	NA	NA	NA	NA	NA	NA	NA	NA	NA	NA	NA	NA	NA	NA	NA	NA	NA	NA	NA	EnhWk	Interior_Act1	54.05	High GC	NA	NA
AAATCAGGTGACTGGAGT	HaloSON IntronTRIP	SON_B3_9	chr20	50943249	+	0	20	0	20	0	61	16	61	0	20	0	20	3	61	10	61	0	20	0	20	0	61	0	61	0	20	0	20	0	20	0	20	0	20	0	20	0	20	0	20	0	20	0	20	0	20	0	20	4	61	0	61	0	61	1	61	0	61	0	61	0	61	4	61	0	61	0	61	0	61	0	61	NA	NA	NA	NA	12265	1899	0.865927704038407	TxWk	Interior_Act2	45.85	Average GC	NA	lncRNA
AAATCATATAAGAACTGC	HaloSON IntronTRIP	SON_B3_9	chr2	70126270	+	14	147	27	147	2	8	0	8	7	147	13	147	3	8	2	8	0	147	40	147	0	8	0	8	8	147	8	147	12	147	3	147	0	147	39	147	0	147	0	147	6	147	5	147	92	147	0	147	14	8	0	8	0	8	0	8	0	8	0	8	3	8	4	8	0	8	5	8	0	8	0	8	NA	NA	NA	NA	NA	NA	NA	EnhWk	Interior_Act1	44.06	Average GC	NA	NA
AAATCATCCAATTTTGGT	HaloSON IntronTRIP	SON_B3_9	chr9	77960068	+	0	129	0	129	NA	NA	NA	NA	0	129	1	129	NA	NA	NA	NA	0	129	0	129	NA	NA	NA	NA	0	129	0	129	0	129	0	129	0	129	0	129	0	129	0	129	0	129	0	129	0	129	0	129	NA	NA	NA	NA	NA	NA	NA	NA	NA	NA	NA	NA	NA	NA	NA	NA	NA	NA	NA	NA	NA	NA	NA	NA	NA	NA	NA	NA	NA	NA	NA	EnhWk	Interior_Act3	38.06	Average GC	NA	NA
AAATCCAAAGGCTCTCAT	HaloSON IntronTRIP	SON_B3_9	chr2	135050767	-	10	26	0	26	NA	NA	NA	NA	3	26	5	26	NA	NA	NA	NA	0	26	0	26	NA	NA	NA	NA	0	26	0	26	0	26	0	26	0	26	0	26	0	26	0	26	6	26	0	26	0	26	0	26	NA	NA	NA	NA	NA	NA	NA	NA	NA	NA	NA	NA	NA	NA	NA	NA	NA	NA	NA	NA	NA	NA	NA	NA	NA	NA	NA	NA	NA	NA	NA	EnhA1	Interior_Act3	44.06	Average GC	NA	NA
AAATCCAGACACAGTTAC	HaloSON IntronTRIP	SON_B3_9	chr12	62257649	+	16	138	4	138	NA	NA	NA	NA	121	138	7	138	NA	NA	NA	NA	481	138	96	138	NA	NA	NA	NA	7	138	17	138	44	138	17	138	152	138	0	138	5	138	17	138	6	138	14	138	0	138	1	138	NA	NA	NA	NA	NA	NA	NA	NA	NA	NA	NA	NA	NA	NA	NA	NA	NA	NA	NA	NA	NA	NA	NA	NA	NA	NA	NA	NA	NA	NA	NA	EnhA2	Interior_Act3	34.57	Low GC	NA	NA
AAATCCCATCAGAAGTTT	HaloSON IntronTRIP	SON_B3_9	chr4	126780235	+	29	36	24	36	NA	NA	NA	NA	31	36	22	36	NA	NA	NA	NA	0	36	32	36	NA	NA	NA	NA	0	36	0	36	0	36	0	36	0	36	0	36	0	36	0	36	0	36	0	36	0	36	0	36	NA	NA	NA	NA	NA	NA	NA	NA	NA	NA	NA	NA	NA	NA	NA	NA	NA	NA	NA	NA	NA	NA	NA	NA	NA	NA	NA	NA	NA	NA	NA	TssA	Interior_Act3	42.46	Average GC	NA	NA
AAATCCCCCGTCTCATAT	HaloSON IntronTRIP	SON_B3_9	chr19	56321554	+	0	80	0	80	NA	NA	NA	NA	5	80	0	80	NA	NA	NA	NA	0	80	0	80	NA	NA	NA	NA	0	80	0	80	0	80	0	80	0	80	0	80	0	80	0	80	0	80	0	80	0	80	0	80	NA	NA	NA	NA	NA	NA	NA	NA	NA	NA	NA	NA	NA	NA	NA	NA	NA	NA	NA	NA	NA	NA	NA	NA	NA	NA	NA	NA	6851	43762	0.13536048050896	EnhA1	Interior_Act1	46.45	Average GC	NA	lncRNA
AAATCCTGTGACCGGTCA	HaloSON IntronTRIP	SON_B3_9	chr15	56319583	+	0	161	4	161	NA	NA	NA	NA	4	161	0	161	NA	NA	NA	NA	0	161	0	161	NA	NA	NA	NA	2	161	0	161	6	161	4	161	0	161	0	161	10	161	0	161	0	161	9	161	0	161	0	161	NA	NA	NA	NA	NA	NA	NA	NA	NA	NA	NA	NA	NA	NA	NA	NA	NA	NA	NA	NA	NA	NA	NA	NA	NA	NA	NA	NA	NA	NA	NA	Quies	Near_Lm1	38.16	Average GC	NA	NA
AAATCGAATTGCGGGCGG	HaloSON IntronTRIP	SON_B3_9	chr4	146400164	+	5	66	0	66	NA	NA	NA	NA	2	66	0	66	NA	NA	NA	NA	0	66	0	66	NA	NA	NA	NA	0	66	0	66	0	66	0	66	0	66	0	66	0	66	0	66	0	66	0	66	0	66	0	66	NA	NA	NA	NA	NA	NA	NA	NA	NA	NA	NA	NA	NA	NA	NA	NA	NA	NA	NA	NA	NA	NA	NA	NA	NA	NA	NA	NA	NA	NA	NA	Quies	Near_Lm2	41.06	Average GC	NA	NA
AAATCGACGGACAGTGCT	HaloSON IntronTRIP	SON_B3_9	chr6	37818231	-	0	21	3	21	NA	NA	NA	NA	0	21	0	21	NA	NA	NA	NA	0	21	0	21	NA	NA	NA	NA	0	21	0	21	0	21	0	21	0	21	0	21	0	21	0	21	0	21	0	21	0	21	0	21	NA	NA	NA	NA	NA	NA	NA	NA	NA	NA	NA	NA	NA	NA	NA	NA	NA	NA	NA	NA	NA	NA	NA	NA	NA	NA	NA	NA	987	2454	0.286835222319093	TssA	Interior_Act2	45.05	Average GC	NA	lncRNA
AAATCGATTGTGGTAAAA	HaloSON IntronTRIP	SON_B3_9	chr22	35914045	-	3	63	10	63	NA	NA	NA	NA	28	63	28	63	NA	NA	NA	NA	0	63	0	63	NA	NA	NA	NA	11	63	19	63	6	63	5	63	0	63	0	63	11	63	12	63	11	63	5	63	102	63	0	63	NA	NA	NA	NA	NA	NA	NA	NA	NA	NA	NA	NA	NA	NA	NA	NA	NA	NA	NA	NA	NA	NA	NA	NA	NM_001349999.2	NA	NM_001349999.2.12	NM_001349999.2	114779	175310	0.39566822595824	TxWk	Interior_Act1	39.46	Average GC	NA	MANE_mRNA
AAATCGCATCCGAGGTCG	HaloSON IntronTRIP	SON_B3_9	chr12	47278369	+	164	134	167	134	NA	NA	NA	NA	211	134	226	134	NA	NA	NA	NA	29	134	0	134	NA	NA	NA	NA	179	134	173	134	169	134	100	134	0	134	0	134	190	134	260	134	240	134	285	134	0	134	0	134	NA	NA	NA	NA	NA	NA	NA	NA	NA	NA	NA	NA	NA	NA	NA	NA	NA	NA	NA	NA	NA	NA	NA	NA	NA	NA	NA	NA	NA	NA	NA	EnhWk	Interior_Repr1	40.36	Average GC	NA	NA
AAATCGGGCAGGAAGACG	HaloSON IntronTRIP	SON_B3_9	chr18	56280574	-	3	300	0	300	NA	NA	NA	NA	3	300	0	300	NA	NA	NA	NA	24	300	14	300	NA	NA	NA	NA	0	300	0	300	0	300	9	300	0	300	124	300	0	300	18	300	0	300	14	300	68	300	19	300	NA	NA	NA	NA	NA	NA	NA	NA	NA	NA	NA	NA	NA	NA	NA	NA	NA	NA	NA	NA	NA	NA	NA	NA	NA	NA	NA	NA	NA	NA	NA	Quies	Near_Lm1	39.96	Average GC	NA	NA
AAATCGTAATCACTCGCC	HaloSON IntronTRIP	SON_B3_9	chr17	65255792	-	0	156	0	156	NA	NA	NA	NA	0	156	0	156	NA	NA	NA	NA	0	156	0	156	NA	NA	NA	NA	0	156	0	156	0	156	0	156	0	156	0	156	0	156	0	156	0	156	0	156	0	156	0	156	NA	NA	NA	NA	NA	NA	NA	NA	NA	NA	NA	NA	NA	NA	NA	NA	NA	NA	NA	NA	NA	NA	NA	NA	NA	NA	NA	NA	NA	NA	NA	ReprPCWk	Interior_Repr2	34.97	Average GC	LINE	NA
AAATCTACGAGTAAAGCT	HaloSON IntronTRIP	SON_B3_9	chr6	108291482	-	19	29	33	29	0	4	3	4	15	29	20	29	0	4	0	4	0	29	0	29	0	4	0	4	27	29	8	29	10	29	15	29	0	29	0	29	17	29	0	29	8	29	15	29	0	29	0	29	0	4	0	4	0	4	0	4	0	4	0	4	0	4	0	4	0	4	0	4	0	4	0	4	NA	NA	NA	NA	NA	NA	NA	EnhWk	Interior_Act2	38.96	Average GC	NA	NA
AAATCTCCGGTTACAATG	HaloSON IntronTRIP	SON_B3_9	chr19	53025606	+	0	68	0	68	NA	NA	NA	NA	0	68	0	68	NA	NA	NA	NA	0	68	0	68	NA	NA	NA	NA	0	68	0	68	0	68	0	68	0	68	0	68	0	68	0	68	0	68	0	68	0	68	0	68	NA	NA	NA	NA	NA	NA	NA	NA	NA	NA	NA	NA	NA	NA	NA	NA	NA	NA	NA	NA	NA	NA	NA	NA	NA	NA	NA	NA	NA	NA	NA	ReprPCWk	Interior_Act1	37.66	Average GC	LINE	NA
AAATCTCGGCCGCAGTCG	HaloSON IntronTRIP	SON_B3_9	chr6	116138394	+	0	79	0	79	NA	NA	NA	NA	0	79	0	79	NA	NA	NA	NA	0	79	0	79	NA	NA	NA	NA	0	79	0	79	0	79	0	79	0	79	0	79	0	79	0	79	0	79	0	79	0	79	0	79	NA	NA	NA	NA	NA	NA	NA	NA	NA	NA	NA	NA	NA	NA	NA	NA	NA	NA	NA	NA	NA	NA	NA	NA	NM_152729.3	NA	NM_152729.3.6	NM_152729.3	37542	111103	0.252561471963403	Quies	Near_Lm2	35.26	Average GC	NA	MANE_mRNA
AAATCTGGGTTTTGTAAC	HaloSON IntronTRIP	SON_B3_9	chr3	179266243	-	43	59	34	59	NA	NA	NA	NA	50	59	74	59	NA	NA	NA	NA	81	59	0	59	NA	NA	NA	NA	26	59	101	59	54	59	101	59	0	59	0	59	111	59	118	59	66	59	75	59	0	59	0	59	NA	NA	NA	NA	NA	NA	NA	NA	NA	NA	NA	NA	NA	NA	NA	NA	NA	NA	NA	NA	NA	NA	NA	NA	NA	NA	NA	NA	NA	NA	NA	EnhA1	Interior_Act3	51.25	High GC	SINE	NA
AAATGAATCGGACATGCG	HaloSON IntronTRIP	SON_B3_9	chr9	16678616	+	0	61	0	61	NA	NA	NA	NA	0	61	0	61	NA	NA	NA	NA	0	61	0	61	NA	NA	NA	NA	0	61	0	61	0	61	0	61	0	61	0	61	0	61	0	61	0	61	0	61	0	61	0	61	NA	NA	NA	NA	NA	NA	NA	NA	NA	NA	NA	NA	NA	NA	NA	NA	NA	NA	NA	NA	NA	NA	NA	NA	NA	NA	NA	NA	NA	NA	NA	Quies	Lamina	41.86	Average GC	NA	NA
AAATGACAGAAGAGTTTA	HaloSON IntronTRIP	SON_B3_9	chr3	72218179	-	0	3	0	3	NA	NA	NA	NA	4	3	2	3	NA	NA	NA	NA	0	3	0	3	NA	NA	NA	NA	0	3	0	3	0	3	0	3	0	3	0	3	0	3	0	3	1	3	0	3	0	3	0	3	NA	NA	NA	NA	NA	NA	NA	NA	NA	NA	NA	NA	NA	NA	NA	NA	NA	NA	NA	NA	NA	NA	NA	NA	NA	NA	NA	NA	61324	274587	0.182560261497837	EnhWk	Interior_Act3	50.75	High GC	LTR	lncRNA
AAATGAGCAAGCACTCCG	HaloSON IntronTRIP	SON_B3_9	chrX	107801406	+	0	2	0	2	0	164	0	164	0	2	0	2	0	164	0	164	0	2	0	2	0	164	0	164	0	2	0	2	0	2	0	2	0	2	0	2	0	2	0	2	0	2	0	2	0	2	0	2	0	164	0	164	0	164	0	164	0	164	0	164	0	164	0	164	0	164	0	164	0	164	0	164	NA	NA	NA	NA	NA	NA	NA	Quies	Near_Lm1	38.16	Average GC	LINE	NA
AAATGAGCATATAGATTT	HaloSON IntronTRIP	SON_B3_9	chr16	89565156	+	391	6	428	6	NA	NA	NA	NA	537	6	754	6	NA	NA	NA	NA	1003	6	946	6	NA	NA	NA	NA	110	6	99	6	132	6	78	6	142	6	42	6	147	6	133	6	130	6	137	6	249	6	100	6	NA	NA	NA	NA	NA	NA	NA	NA	NA	NA	NA	NA	NA	NA	NA	NA	NA	NA	NA	NA	NA	NA	NA	NA	NA	NA	NA	NA	NA	NA	NA	EnhWk	Speckle	59.24	High GC	NA	NA
AAATGAGGGGCTCTATGG	HaloSON IntronTRIP	SON_B3_9	chr3	169772710	+	8	82	12	82	NA	NA	NA	NA	23	82	15	82	NA	NA	NA	NA	0	82	0	82	NA	NA	NA	NA	54	82	98	82	28	82	28	82	13	82	29	82	9	82	41	82	16	82	52	82	189	82	0	82	NA	NA	NA	NA	NA	NA	NA	NA	NA	NA	NA	NA	NA	NA	NA	NA	NA	NA	NA	NA	NA	NA	NA	NA	NA	NA	NA	NA	NA	NA	NA	TssA	Near_Lm2	49.25	High GC	NA	NA
AAATGAGGTGCTCTGATC	HaloSON IntronTRIP	SON_B3_9	chr7	10789445	+	0	173	0	173	NA	NA	NA	NA	0	173	0	173	NA	NA	NA	NA	0	173	0	173	NA	NA	NA	NA	0	173	0	173	5	173	0	173	0	173	0	173	0	173	6	173	0	173	0	173	9	173	0	173	NA	NA	NA	NA	NA	NA	NA	NA	NA	NA	NA	NA	NA	NA	NA	NA	NA	NA	NA	NA	NA	NA	NA	NA	NA	NA	NA	NA	NA	NA	NA	EnhA1	Near_Lm2	37.46	Average GC	NA	NA
AAATGATGAACGCCAGAC	HaloSON IntronTRIP	SON_B3_9	chr9	129945744	-	6	117	1	117	NA	NA	NA	NA	3	117	4	117	NA	NA	NA	NA	0	117	0	117	NA	NA	NA	NA	2	117	5	117	8	117	0	117	0	117	0	117	0	117	7	117	9	117	11	117	0	117	0	117	NA	NA	NA	NA	NA	NA	NA	NA	NA	NA	NA	NA	NA	NA	NA	NA	NA	NA	NA	NA	NA	NA	NA	NA	NM_015033.3	NA	NM_015033.3.11	NM_015033.3	97445	58558	0.62463542367775	Quies	Speckle	35.86	Average GC	NA	MANE_mRNA
AAATGCAAGCGGCATTTA	HaloSON IntronTRIP	SON_B3_9	chr6	20699867	-	0	182	2	182	NA	NA	NA	NA	16	182	19	182	NA	NA	NA	NA	0	182	0	182	NA	NA	NA	NA	0	182	0	182	0	182	0	182	0	182	0	182	0	182	0	182	3	182	0	182	0	182	0	182	NA	NA	NA	NA	NA	NA	NA	NA	NA	NA	NA	NA	NA	NA	NA	NA	NA	NA	NA	NA	NA	NA	NA	NA	NA	NA	NA	NA	NA	NA	NA	Quies	Interior_Act3	37.66	Average GC	NA	NA
AAATGCCCTGGGTTTGCT	HaloSON IntronTRIP	SON_B3_9	chr17	38353219	+	3	42	1	42	NA	NA	NA	NA	10	42	0	42	NA	NA	NA	NA	0	42	0	42	NA	NA	NA	NA	0	42	0	42	0	42	0	42	0	42	0	42	0	42	0	42	2	42	0	42	0	42	0	42	NA	NA	NA	NA	NA	NA	NA	NA	NA	NA	NA	NA	NA	NA	NA	NA	NA	NA	NA	NA	NA	NA	NA	NA	NM_014598.4	NA	NM_014598.4.1	NM_014598.4	1376	52374	0.0256	TssFlnkD	Speckle	55.64	High GC	NA	MANE_mRNA
AAATGCCGAACAACCGGT	HaloSON IntronTRIP	SON_B3_9	chr7	119685897	+	0	156	0	156	NA	NA	NA	NA	0	156	2	156	NA	NA	NA	NA	0	156	0	156	NA	NA	NA	NA	0	156	0	156	0	156	0	156	0	156	0	156	0	156	0	156	0	156	3	156	0	156	0	156	NA	NA	NA	NA	NA	NA	NA	NA	NA	NA	NA	NA	NA	NA	NA	NA	NA	NA	NA	NA	NA	NA	NA	NA	NA	NA	NA	NA	NA	NA	NA	Quies	Near_Lm2	33.07	Low GC	NA	NA
AAATGCCGCTACCCAGTC	HaloSON IntronTRIP	SON_B3_9	chr1	101072577	-	7	304	0	304	NA	NA	NA	NA	7	304	5	304	NA	NA	NA	NA	0	304	0	304	NA	NA	NA	NA	0	304	0	304	0	304	0	304	0	304	0	304	1	304	0	304	0	304	0	304	0	304	0	304	NA	NA	NA	NA	NA	NA	NA	NA	NA	NA	NA	NA	NA	NA	NA	NA	NA	NA	NA	NA	NA	NA	NA	NA	NA	NA	NA	NA	NA	NA	NA	EnhA1	Interior_Act3	36.96	Average GC	NA	NA
AAATGCCGTAAGGATTCT	HaloSON IntronTRIP	SON_B3_9	chr20	10108721	+	0	9	0	9	NA	NA	NA	NA	0	9	0	9	NA	NA	NA	NA	0	9	0	9	NA	NA	NA	NA	0	9	0	9	0	9	0	9	0	9	0	9	0	9	0	9	0	9	0	9	0	9	0	9	NA	NA	NA	NA	NA	NA	NA	NA	NA	NA	NA	NA	NA	NA	NA	NA	NA	NA	NA	NA	NA	NA	NA	NA	NA	NA	NA	NA	NA	NA	NA	Quies	Near_Lm2	40.66	Average GC	NA	NA
AAATGCCTTTAGCTGATC	HaloSON IntronTRIP	SON_B3_9	chr11	10898242	-	16	199	23	199	NA	NA	NA	NA	13	199	24	199	NA	NA	NA	NA	33	199	0	199	NA	NA	NA	NA	52	199	37	199	41	199	15	199	0	199	0	199	25	199	41	199	33	199	47	199	0	199	0	199	NA	NA	NA	NA	NA	NA	NA	NA	NA	NA	NA	NA	NA	NA	NA	NA	NA	NA	NA	NA	NA	NA	NA	NA	NA	NA	NA	NA	1122	14084	0.0737866631592792	EnhA1	Interior_Act2	45.95	Average GC	NA	lncRNA
AAATGCGACGGCCTTATT	HaloSON IntronTRIP	SON_B3_9	chr13	93748531	-	0	50	0	50	NA	NA	NA	NA	0	50	0	50	NA	NA	NA	NA	0	50	0	50	NA	NA	NA	NA	0	50	0	50	0	50	0	50	0	50	0	50	0	50	0	50	0	50	0	50	0	50	0	50	NA	NA	NA	NA	NA	NA	NA	NA	NA	NA	NA	NA	NA	NA	NA	NA	NA	NA	NA	NA	NA	NA	NA	NA	NA	NA	NA	NA	NA	NA	NA	Quies	Lamina	28.17	Low GC	NA	NA
AAATGCGTCTTGGAGTGA	HaloSON IntronTRIP	SON_B3_9	chr1	6700166	-	2588	49	2571	49	NA	NA	NA	NA	3131	49	3214	49	NA	NA	NA	NA	100	49	343	49	NA	NA	NA	NA	5704	49	8273	49	4740	49	5220	49	869	49	345	49	3854	49	5958	49	4108	49	5739	49	225	49	328	49	NA	NA	NA	NA	NA	NA	NA	NA	NA	NA	NA	NA	NA	NA	NA	NA	NA	NA	NA	NA	NA	NA	NA	NA	NM_018198.4	NA	NM_018198.4.15	NM_018198.4	1650	65997	0.0243913255576744	TxWk	Interior_Act1	44.56	Average GC	NA	MANE_mRNA
AAATGCGTGACTTTCGAG	HaloSON IntronTRIP	SON_B3_9	chr7	87128050	-	32	129	28	129	NA	NA	NA	NA	22	129	48	129	NA	NA	NA	NA	0	129	57	129	NA	NA	NA	NA	30	129	61	129	33	129	24	129	0	129	0	129	7	129	27	129	35	129	26	129	0	129	0	129	NA	NA	NA	NA	NA	NA	NA	NA	NA	NA	NA	NA	NA	NA	NA	NA	NA	NA	NA	NA	NA	NA	NA	NA	NA	NA	NA	NA	NA	NA	NA	TxWk	Near_Lm2	33.87	Low GC	NA	NA
AAATGGAACGACGTAGTC	HaloSON IntronTRIP	SON_B3_9	chr11	114215125	-	0	10	5	10	NA	NA	NA	NA	0	10	0	10	NA	NA	NA	NA	0	10	0	10	NA	NA	NA	NA	0	10	0	10	0	10	0	10	0	10	0	10	0	10	0	10	0	10	0	10	0	10	0	10	NA	NA	NA	NA	NA	NA	NA	NA	NA	NA	NA	NA	NA	NA	NA	NA	NA	NA	NA	NA	NA	NA	NA	NA	NA	NA	NA	NA	141446	4509	0.969106916515364	EnhA1	Interior_Act3	43.66	Average GC	NA	lncRNA
AAATGGAATCCCGCAGCT	HaloSON IntronTRIP	SON_B3_9	chr3	42786414	+	0	78	0	78	NA	NA	NA	NA	0	78	2	78	NA	NA	NA	NA	84	78	0	78	NA	NA	NA	NA	0	78	0	78	9	78	0	78	0	78	0	78	0	78	0	78	0	78	0	78	0	78	43	78	NA	NA	NA	NA	NA	NA	NA	NA	NA	NA	NA	NA	NA	NA	NA	NA	NA	NA	NA	NA	NA	NA	NA	NA	NA	NA	NA	NA	NA	NA	NA	TxWk	Interior_Act2	36.86	Average GC	NA	NA
AAATGGCAATCCCATACT	HaloSON IntronTRIP	SON_B3_9	chr13	27140280	-	126	157	109	157	NA	NA	NA	NA	214	157	154	157	NA	NA	NA	NA	0	157	65	157	NA	NA	NA	NA	68	157	47	157	37	157	19	157	0	157	0	157	81	157	56	157	92	157	77	157	0	157	0	157	NA	NA	NA	NA	NA	NA	NA	NA	NA	NA	NA	NA	NA	NA	NA	NA	NA	NA	NA	NA	NA	NA	NA	NA	NM_182488.4	NA	NM_182488.4.8	NM_182488.4	31531	74125	0.298430756417052	TxWk	Interior_Act2	31.17	Low GC	NA	MANE_mRNA
AAATGGGACCGAATCCTT	HaloSON IntronTRIP	SON_B3_9	chr20	52995963	+	0	9	0	9	NA	NA	NA	NA	0	9	0	9	NA	NA	NA	NA	0	9	0	9	NA	NA	NA	NA	0	9	0	9	0	9	0	9	0	9	0	9	0	9	0	9	0	9	0	9	0	9	0	9	NA	NA	NA	NA	NA	NA	NA	NA	NA	NA	NA	NA	NA	NA	NA	NA	NA	NA	NA	NA	NA	NA	NA	NA	NM_173485.6	NA	NM_173485.6.1	NM_173485.6	23606	499367	0.0451380855225796	ReprPCWk	Near_Lm1	38.56	Average GC	SINE	MANE_mRNA
AAATGGGGCAAATAAGGC	HaloSON IntronTRIP	SON_B3_9	chr2	62313933	+	12	115	3	115	10	79	3	79	13	115	17	115	10	79	0	79	0	115	39	115	0	79	0	79	0	115	0	115	0	115	6	115	0	115	0	115	15	115	11	115	1	115	7	115	0	115	0	115	2	79	0	79	9	79	0	79	0	79	0	79	0	79	0	79	0	79	4	79	0	79	0	79	NA	NA	NA	NA	17687	150140	0.105388286747663	EnhWk	Interior_Act3	45.25	Average GC	NA	lncRNA
AAATGGTTCGCAGCAGAC	HaloSON IntronTRIP	SON_B3_9	chr5	139729729	+	15	49	17	49	NA	NA	NA	NA	7	49	8	49	NA	NA	NA	NA	0	49	0	49	NA	NA	NA	NA	9	49	2	49	3	49	10	49	0	49	0	49	6	49	0	49	0	49	0	49	0	49	0	49	NA	NA	NA	NA	NA	NA	NA	NA	NA	NA	NA	NA	NA	NA	NA	NA	NA	NA	NA	NA	NA	NA	NA	NA	NA	NA	NA	NA	45084	15281	0.74685662221486	Quies	Interior_Act2	48.45	High GC	NA	lncRNA
AAATGTATCCGTGGCCTG	HaloSON IntronTRIP	SON_B3_9	chr12	117235742	-	9	68	2	68	NA	NA	NA	NA	38	68	51	68	NA	NA	NA	NA	121	68	305	68	NA	NA	NA	NA	0	68	0	68	11	68	22	68	31	68	66	68	0	68	0	68	31	68	7	68	159	68	19	68	NA	NA	NA	NA	NA	NA	NA	NA	NA	NA	NA	NA	NA	NA	NA	NA	NA	NA	NA	NA	NA	NA	NA	NA	NM_000620.5	NA	NM_000620.5.9	NM_000620.5	125884	27601	0.820171352249406	ReprPCWk	Interior_Act2	45.15	Average GC	NA	MANE_mRNA
AAATGTCCATACTACGAA	HaloSON IntronTRIP	SON_B3_9	chr2	11070179	-	0	85	0	85	NA	NA	NA	NA	0	85	0	85	NA	NA	NA	NA	0	85	0	85	NA	NA	NA	NA	0	85	0	85	0	85	0	85	0	85	0	85	0	85	0	85	0	85	0	85	0	85	0	85	NA	NA	NA	NA	NA	NA	NA	NA	NA	NA	NA	NA	NA	NA	NA	NA	NA	NA	NA	NA	NA	NA	NA	NA	NA	NA	NA	NA	NA	NA	NA	ReprPC	Interior_Repr2	50.75	High GC	NA	NA
AAATGTGTAGACATAAAG	HaloSON IntronTRIP	SON_B3_9	chr14	27131241	+	26	76	28	76	NA	NA	NA	NA	35	76	52	76	NA	NA	NA	NA	0	76	0	76	NA	NA	NA	NA	0	76	7	76	12	76	0	76	0	76	0	76	0	76	8	76	0	76	9	76	0	76	0	76	NA	NA	NA	NA	NA	NA	NA	NA	NA	NA	NA	NA	NA	NA	NA	NA	NA	NA	NA	NA	NA	NA	NA	NA	NA	NA	NA	NA	531486	164275	0.763891623704117	Quies	Near_Lm2	33.47	Low GC	NA	lncRNA
AAATTAACGACGCGGATC	HaloSON IntronTRIP	SON_B3_9	chr8	70231222	+	0	537	0	537	NA	NA	NA	NA	9	537	0	537	NA	NA	NA	NA	0	537	0	537	NA	NA	NA	NA	0	537	0	537	0	537	0	537	0	537	0	537	0	537	0	537	0	537	0	537	0	537	0	537	NA	NA	NA	NA	NA	NA	NA	NA	NA	NA	NA	NA	NA	NA	NA	NA	NA	NA	NA	NA	NA	NA	NA	NA	NA	NA	NA	NA	NA	NA	NA	ReprPCWk	Near_Lm2	35.96	Average GC	NA	NA
AAATTAACGGTTCTTGTG	HaloSON IntronTRIP	SON_B3_9	chr6	110822624	+	0	7	1	7	4	43	0	43	3	7	0	7	4	43	2	43	0	7	0	7	0	43	0	43	0	7	6	7	0	7	0	7	0	7	0	7	0	7	0	7	0	7	0	7	0	7	0	7	0	43	2	43	3	43	0	43	0	43	0	43	0	43	0	43	0	43	0	43	0	43	0	43	NA	NA	NA	NA	NA	NA	NA	Quies	Interior_Act3	41.16	Average GC	LINE	NA
AAATTAATGGAGTGTCCT	HaloSON IntronTRIP	SON_B3_9	chr5	68287214	+	2	14	0	14	NA	NA	NA	NA	0	14	0	14	NA	NA	NA	NA	28	14	0	14	NA	NA	NA	NA	0	14	0	14	0	14	0	14	0	14	0	14	0	14	0	14	0	14	0	14	0	14	0	14	NA	NA	NA	NA	NA	NA	NA	NA	NA	NA	NA	NA	NA	NA	NA	NA	NA	NA	NA	NA	NA	NA	NA	NA	NM_181523.3	NA	NM_181523.3.7	NM_181523.3	71459	14607	0.830281411939674	TxWk	Interior_Act3	37.66	Average GC	NA	MANE_mRNA
AAATTAATTCCACATCCC	HaloSON IntronTRIP	SON_B3_9	chr5	80549131	+	28	130	23	130	NA	NA	NA	NA	18	130	40	130	NA	NA	NA	NA	30	130	84	130	NA	NA	NA	NA	58	130	74	130	39	130	54	130	103	130	86	130	53	130	29	130	12	130	86	130	0	130	94	130	NA	NA	NA	NA	NA	NA	NA	NA	NA	NA	NA	NA	NA	NA	NA	NA	NA	NA	NA	NA	NA	NA	NA	NA	NA	NA	NA	NA	NA	NA	NA	ReprPCWk	Interior_Act3	36.46	Average GC	NA	NA
AAATTACCGAGCTAGTAT	HaloSON IntronTRIP	SON_B3_9	chr15	55175687	+	0	15	0	15	NA	NA	NA	NA	0	15	0	15	NA	NA	NA	NA	0	15	0	15	NA	NA	NA	NA	0	15	0	15	0	15	0	15	0	15	0	15	0	15	0	15	0	15	0	15	0	15	0	15	NA	NA	NA	NA	NA	NA	NA	NA	NA	NA	NA	NA	NA	NA	NA	NA	NA	NA	NA	NA	NA	NA	NA	NA	NA	NA	NA	NA	NA	NA	NA	Quies	Near_Lm1	39.36	Average GC	NA	NA
AAATTAGCTTGCAAATCT	HaloSON IntronTRIP	SON_B3_9	chr6	27778450	-	0	2	0	2	NA	NA	NA	NA	0	2	0	2	NA	NA	NA	NA	0	2	0	2	NA	NA	NA	NA	0	2	0	2	0	2	0	2	0	2	0	2	0	2	0	2	0	2	0	2	0	2	0	2	NA	NA	NA	NA	NA	NA	NA	NA	NA	NA	NA	NA	NA	NA	NA	NA	NA	NA	NA	NA	NA	NA	NA	NA	NA	NA	NA	NA	NA	NA	NA	EnhA2	Interior_Act2	35.26	Average GC	NA	NA
AAATTATTTCCCAGGAAA	HaloSON IntronTRIP	SON_B3_9	chr12	50533032	-	0	336	0	336	NA	NA	NA	NA	2	336	0	336	NA	NA	NA	NA	0	336	61	336	NA	NA	NA	NA	1	336	0	336	5	336	3	336	0	336	59	336	0	336	0	336	0	336	3	336	0	336	0	336	NA	NA	NA	NA	NA	NA	NA	NA	NA	NA	NA	NA	NA	NA	NA	NA	NA	NA	NA	NA	NA	NA	NA	NA	NA	NA	NA	NA	NA	NA	NA	EnhA1	Interior_Act1	41.66	Average GC	NA	NA
AAATTCGGAGCTTGTTCG	HaloSON IntronTRIP	SON_B3_9	chr3	12660964	+	0	9	0	9	NA	NA	NA	NA	0	9	0	9	NA	NA	NA	NA	0	9	0	9	NA	NA	NA	NA	0	9	0	9	0	9	4	9	0	9	0	9	0	9	0	9	0	9	0	9	0	9	0	9	NA	NA	NA	NA	NA	NA	NA	NA	NA	NA	NA	NA	NA	NA	NA	NA	NA	NA	NA	NA	NA	NA	NA	NA	NA	NA	NA	NA	NA	NA	NA	EnhA1	Interior_Act2	40.36	Average GC	NA	NA
AAATTCTATAACATATCA	HaloSON IntronTRIP	SON_B3_9	chr7	103273918	+	0	60	0	60	NA	NA	NA	NA	0	60	0	60	NA	NA	NA	NA	0	60	0	60	NA	NA	NA	NA	0	60	0	60	0	60	0	60	0	60	0	60	0	60	0	60	0	60	0	60	0	60	0	60	NA	NA	NA	NA	NA	NA	NA	NA	NA	NA	NA	NA	NA	NA	NA	NA	NA	NA	NA	NA	NA	NA	NA	NA	NA	NA	NA	NA	NA	NA	NA	Quies	Interior_Act2	40.36	Average GC	NA	NA
AAATTGAAAAGGGCCGTT	HaloSON IntronTRIP	SON_B3_9	chr8	106854753	-	3	50	11	50	NA	NA	NA	NA	2	50	14	50	NA	NA	NA	NA	0	50	0	50	NA	NA	NA	NA	5	50	0	50	4	50	2	50	0	50	0	50	0	50	10	50	2	50	12	50	0	50	0	50	NA	NA	NA	NA	NA	NA	NA	NA	NA	NA	NA	NA	NA	NA	NA	NA	NA	NA	NA	NA	NA	NA	NA	NA	NA	NA	NA	NA	NA	NA	NA	ReprPCWk	Near_Lm2	38.26	Average GC	NA	NA
AAATTGAAGACCTGCGGC	HaloSON IntronTRIP	SON_B3_9	chr2	112692374	-	0	175	3	175	NA	NA	NA	NA	1	175	11	175	NA	NA	NA	NA	0	175	0	175	NA	NA	NA	NA	13	175	29	175	11	175	19	175	0	175	0	175	13	175	48	175	19	175	29	175	0	175	0	175	NA	NA	NA	NA	NA	NA	NA	NA	NA	NA	NA	NA	NA	NA	NA	NA	NA	NA	NA	NA	NA	NA	NA	NA	NA	NA	NA	NA	NA	NA	NA	EnhA1	Interior_Act2	49.95	High GC	NA	NA
AAATTGACGGGTGTGCGT	HaloSON IntronTRIP	SON_B3_9	chr11	76178529	+	111	675	124	675	NA	NA	NA	NA	113	675	120	675	NA	NA	NA	NA	0	675	52	675	NA	NA	NA	NA	604	675	1027	675	373	675	699	675	0	675	29	675	354	675	742	675	385	675	768	675	0	675	147	675	NA	NA	NA	NA	NA	NA	NA	NA	NA	NA	NA	NA	NA	NA	NA	NA	NA	NA	NA	NA	NA	NA	NA	NA	NA	NA	NA	NA	NA	NA	NA	TxWk	Interior_Act2	58.94	High GC	NA	NA
AAATTGAGCCGAGCTGGC	HaloSON IntronTRIP	SON_B3_9	chr8	18406029	+	0	42	0	42	NA	NA	NA	NA	0	42	0	42	NA	NA	NA	NA	0	42	0	42	NA	NA	NA	NA	0	42	0	42	0	42	0	42	0	42	0	42	0	42	0	42	0	42	0	42	0	42	0	42	NA	NA	NA	NA	NA	NA	NA	NA	NA	NA	NA	NA	NA	NA	NA	NA	NA	NA	NA	NA	NA	NA	NA	NA	NA	NA	NA	NA	NA	NA	NA	Quies	Near_Lm2	37.56	Average GC	LTR	NA
AAATTGCCTCCCAGATGC	HaloSON IntronTRIP	SON_B3_9	chr11	63687642	-	5	66	4	66	NA	NA	NA	NA	11	66	15	66	NA	NA	NA	NA	154	66	94	66	NA	NA	NA	NA	0	66	42	66	22	66	1	66	82	66	64	66	8	66	28	66	19	66	21	66	0	66	0	66	NA	NA	NA	NA	NA	NA	NA	NA	NA	NA	NA	NA	NA	NA	NA	NA	NA	NA	NA	NA	NA	NA	NA	NA	NA	NA	NA	NA	NA	NA	NA	EnhWk	Speckle	41.56	Average GC	NA	NA
AAATTGTGAAATGACGAG	HaloSON IntronTRIP	SON_B3_9	chr13	110149014	-	0	54	0	54	NA	NA	NA	NA	0	54	0	54	NA	NA	NA	NA	0	54	0	54	NA	NA	NA	NA	0	54	0	54	0	54	0	54	0	54	0	54	0	54	0	54	0	54	0	54	0	54	0	54	NA	NA	NA	NA	NA	NA	NA	NA	NA	NA	NA	NA	NA	NA	NA	NA	NA	NA	NA	NA	NA	NA	NA	NA	NM_001845.6	NM_001845.6	NA	NA	158143	52	0.999671291760169	ReprPCWk	Near_Lm1	38.16	Average GC	NA	MANE_mRNA
AAATTGTGATGGCTGGCC	HaloSON IntronTRIP	SON_B3_9	chr22	21109921	-	0	33	1	33	NA	NA	NA	NA	2	33	5	33	NA	NA	NA	NA	0	33	0	33	NA	NA	NA	NA	0	33	2	33	0	33	0	33	0	33	0	33	0	33	0	33	3	33	0	33	0	33	0	33	NA	NA	NA	NA	NA	NA	NA	NA	NA	NA	NA	NA	NA	NA	NA	NA	NA	NA	NA	NA	NA	NA	NA	NA	NA	NA	NA	NA	NA	NA	NA	Quies	Interior_Act1	33.07	Low GC	LINE	NA
AAATTGTTATCGGTTTTG	HaloSON IntronTRIP	SON_B3_9	chr17	27970853	+	26	89	9	89	1	27	0	27	49	89	25	89	0	27	6	27	0	89	0	89	0	27	0	27	0	89	14	89	0	89	8	89	0	89	0	89	11	89	0	89	9	89	3	89	0	89	0	89	0	27	0	27	0	27	0	27	0	27	0	27	0	27	0	27	5	27	0	27	0	27	0	27	NA	NA	NA	NA	NA	NA	NA	EnhWk	Interior_Act2	48.15	High GC	LTR	NA
AAATTTCCACCGGATGGA	HaloSON IntronTRIP	SON_B3_9	chrX	122613145	-	0	17	0	17	NA	NA	NA	NA	0	17	0	17	NA	NA	NA	NA	0	17	0	17	NA	NA	NA	NA	0	17	0	17	0	17	0	17	0	17	0	17	0	17	0	17	0	17	0	17	0	17	0	17	NA	NA	NA	NA	NA	NA	NA	NA	NA	NA	NA	NA	NA	NA	NA	NA	NA	NA	NA	NA	NA	NA	NA	NA	NA	NA	NA	NA	NA	NA	NA	Quies	Lamina	47.15	Average GC	NA	NA
AAATTTCGTCCTCAACTG	HaloSON IntronTRIP	SON_B3_9	chr3	171713875	+	0	41	0	41	NA	NA	NA	NA	0	41	0	41	NA	NA	NA	NA	0	41	0	41	NA	NA	NA	NA	0	41	0	41	0	41	0	41	0	41	0	41	0	41	0	41	0	41	0	41	0	41	0	41	NA	NA	NA	NA	NA	NA	NA	NA	NA	NA	NA	NA	NA	NA	NA	NA	NA	NA	NA	NA	NA	NA	NA	NA	NA	NA	NA	NA	NA	NA	NA	TxWk	Interior_Act3	32.47	Low GC	NA	NA
AAATTTCTGCCTCTCATT	HaloSON IntronTRIP	SON_B3_9	chr22	40220682	+	385	191	450	191	NA	NA	NA	NA	392	191	612	191	NA	NA	NA	NA	1	191	120	191	NA	NA	NA	NA	725	191	796	191	624	191	598	191	78	191	47	191	831	191	761	191	812	191	648	191	2	191	36	191	NA	NA	NA	NA	NA	NA	NA	NA	NA	NA	NA	NA	NA	NA	NA	NA	NA	NA	NA	NA	NA	NA	NA	NA	NM_001162501.2	NA	NM_001162501.2.1	NM_001162501.2	42758	115126	0.270819082364267	TxWk	Interior_Act1	47.25	Average GC	NA	MANE_mRNA
AAATTTGCACTGCGCTGC	HaloSON IntronTRIP	SON_B3_9	chr5	136147597	-	0	2	0	2	NA	NA	NA	NA	0	2	0	2	NA	NA	NA	NA	0	2	0	2	NA	NA	NA	NA	0	2	0	2	0	2	0	2	0	2	0	2	0	2	0	2	0	2	0	2	0	2	0	2	NA	NA	NA	NA	NA	NA	NA	NA	NA	NA	NA	NA	NA	NA	NA	NA	NA	NA	NA	NA	NA	NA	NA	NA	NA	NA	NA	NA	NA	NA	NA	Quies	Interior_Act3	32.37	Low GC	NA	NA
AAATTTTGATGCGGAGTC	HaloSON IntronTRIP	SON_B3_9	chr2	12965498	-	0	32	0	32	NA	NA	NA	NA	7	32	8	32	NA	NA	NA	NA	16	32	0	32	NA	NA	NA	NA	6	32	0	32	0	32	0	32	0	32	0	32	5	32	5	32	0	32	0	32	0	32	0	32	NA	NA	NA	NA	NA	NA	NA	NA	NA	NA	NA	NA	NA	NA	NA	NA	NA	NA	NA	NA	NA	NA	NA	NA	NA	NA	NA	NA	41531	184905	0.183411648324471	EnhA2	Near_Lm2	38.66	Average GC	NA	lncRNA
AAATTTTTTTGTAGTCAG	HaloSON IntronTRIP	SON_B3_9	chr5	53574863	+	28	87	32	87	NA	NA	NA	NA	52	87	50	87	NA	NA	NA	NA	0	87	11	87	NA	NA	NA	NA	30	87	8	87	27	87	26	87	0	87	0	87	19	87	9	87	40	87	18	87	0	87	0	87	NA	NA	NA	NA	NA	NA	NA	NA	NA	NA	NA	NA	NA	NA	NA	NA	NA	NA	NA	NA	NA	NA	NA	NA	NM_002495.4	NA	NM_002495.4.1	NM_002495.4	14225	108475	0.115933170334148	Quies	Near_Lm1	37.66	Average GC	NA	MANE_mRNA
AACAAAACCCATTGGTAA	HaloSON IntronTRIP	SON_B3_9	chr6	97085398	-	1	160	1	160	NA	NA	NA	NA	1	160	5	160	NA	NA	NA	NA	31	160	0	160	NA	NA	NA	NA	0	160	12	160	0	160	0	160	0	160	0	160	0	160	20	160	0	160	0	160	0	160	0	160	NA	NA	NA	NA	NA	NA	NA	NA	NA	NA	NA	NA	NA	NA	NA	NA	NA	NA	NA	NA	NA	NA	NA	NA	NA	NA	NA	NA	NA	NA	NA	ReprPCWk	Near_Lm2	41.46	Average GC	NA	NA
AACAAAATTCGATGGGTC	HaloSON IntronTRIP	SON_B3_9	chr20	2464643	+	0	15	0	15	0	17	0	17	0	15	0	15	0	17	0	17	0	15	0	15	11	17	46	17	0	15	0	15	0	15	0	15	0	15	0	15	0	15	0	15	0	15	0	15	0	15	0	15	0	17	0	17	0	17	0	17	0	17	0	17	0	17	0	17	0	17	0	17	0	17	0	17	NA	NA	NA	NA	NA	NA	NA	Tx	Interior_Act1	39.26	Average GC	NA	NA
AACAAACAATATGCCAAC	HaloSON IntronTRIP	SON_B3_9	chr1	179032875	+	543	10	551	10	NA	NA	NA	NA	701	10	851	10	NA	NA	NA	NA	119	10	181	10	NA	NA	NA	NA	1175	10	907	10	1046	10	737	10	274	10	36	10	710	10	701	10	773	10	821	10	102	10	90	10	NA	NA	NA	NA	NA	NA	NA	NA	NA	NA	NA	NA	NA	NA	NA	NA	NA	NA	NA	NA	NA	NA	NA	NA	NM_014864.4	NA	NM_014864.4.1	NM_014864.4	6982	43692	0.137782689347594	EnhWk	Interior_Act3	37.06	Average GC	NA	MANE_mRNA
AACAAACGATTGTGAAGA	HaloSON IntronTRIP	SON_B3_9	chr15	43467722	-	17	120	57	120	NA	NA	NA	NA	31	120	55	120	NA	NA	NA	NA	29	120	0	120	NA	NA	NA	NA	141	120	459	120	183	120	288	120	41	120	212	120	93	120	290	120	128	120	354	120	195	120	357	120	NA	NA	NA	NA	NA	NA	NA	NA	NA	NA	NA	NA	NA	NA	NA	NA	NA	NA	NA	NA	NA	NA	NA	NA	NM_001141980.3	NA	NM_001141980.3.17	NM_001141980.3	25434	64662	0.282298881193394	TxWk	Interior_Act1	45.95	Average GC	NA	MANE_mRNA
AACAAACTGAGCACGGCA	HaloSON IntronTRIP	SON_B3_9	chr13	21532253	-	9	14	6	14	NA	NA	NA	NA	14	14	13	14	NA	NA	NA	NA	0	14	0	14	NA	NA	NA	NA	0	14	0	14	0	14	3	14	0	14	0	14	3	14	0	14	0	14	0	14	0	14	31	14	NA	NA	NA	NA	NA	NA	NA	NA	NA	NA	NA	NA	NA	NA	NA	NA	NA	NA	NA	NA	NA	NA	NA	NA	NM_152726.3	NA	NM_152726.3.8	NM_152726.3	71917	39563	0.645111230714029	TxWk	Interior_Act3	36.76	Average GC	NA	MANE_mRNA
AACAAAGCGCCGGTTGAC	HaloSON IntronTRIP	SON_B3_9	chr16	28636868	+	4	103	0	103	NA	NA	NA	NA	0	103	3	103	NA	NA	NA	NA	0	103	0	103	NA	NA	NA	NA	0	103	3	103	3	103	16	103	0	103	0	103	10	103	21	103	18	103	7	103	0	103	0	103	NA	NA	NA	NA	NA	NA	NA	NA	NA	NA	NA	NA	NA	NA	NA	NA	NA	NA	NA	NA	NA	NA	NA	NA	NA	NA	NA	NA	NA	NA	NA	Quies	Speckle	44.36	Average GC	NA	NA
AACAAAGTATATTTAAAA	HaloSON IntronTRIP	SON_B3_9	chr3	10194805	+	1	15	0	15	NA	NA	NA	NA	0	15	2	15	NA	NA	NA	NA	0	15	0	15	NA	NA	NA	NA	4	15	8	15	5	15	5	15	0	15	0	15	0	15	1	15	0	15	0	15	0	15	0	15	NA	NA	NA	NA	NA	NA	NA	NA	NA	NA	NA	NA	NA	NA	NA	NA	NA	NA	NA	NA	NA	NA	NA	NA	NM_001570.4	NA	NM_001570.4.2	NM_001570.4	29887	48940	0.379146739061489	EnhA1	Interior_Act2	50.95	High GC	NA	MANE_mRNA
AACAAATTATCGCGTACG	HaloSON IntronTRIP	SON_B3_9	chr2	164424737	+	0	4	0	4	NA	NA	NA	NA	0	4	0	4	NA	NA	NA	NA	0	4	0	4	NA	NA	NA	NA	0	4	0	4	0	4	0	4	0	4	0	4	0	4	0	4	0	4	0	4	0	4	0	4	NA	NA	NA	NA	NA	NA	NA	NA	NA	NA	NA	NA	NA	NA	NA	NA	NA	NA	NA	NA	NA	NA	NA	NA	NA	NA	NA	NA	NA	NA	NA	Quies	Lamina	33.27	Low GC	NA	NA
AACAAATTCGGCCACGGG	HaloSON IntronTRIP	SON_B3_9	chr4	185425023	+	7	122	12	122	NA	NA	NA	NA	15	122	15	122	NA	NA	NA	NA	0	122	0	122	NA	NA	NA	NA	6	122	48	122	9	122	42	122	0	122	0	122	63	122	38	122	15	122	1	122	56	122	0	122	NA	NA	NA	NA	NA	NA	NA	NA	NA	NA	NA	NA	NA	NA	NA	NA	NA	NA	NA	NA	NA	NA	NA	NA	NA	NA	NA	NA	NA	NA	NA	TssFlnkD	Interior_Act3	40.46	Average GC	NA	NA
AACAACATGGGACTGCGC	HaloSON IntronTRIP	SON_B3_9	chr2	19900862	+	4	122	0	122	NA	NA	NA	NA	22	122	51	122	NA	NA	NA	NA	387	122	316	122	NA	NA	NA	NA	0	122	0	122	13	122	9	122	93	122	1	122	0	122	0	122	0	122	5	122	81	122	233	122	NA	NA	NA	NA	NA	NA	NA	NA	NA	NA	NA	NA	NA	NA	NA	NA	NA	NA	NA	NA	NA	NA	NA	NA	NA	NA	NA	NA	NA	NA	NA	TssA	Interior_Act3	42.46	Average GC	LINE	NA
AACAACCCTCCCACAACA	HaloSON IntronTRIP	SON_B3_9	chr1	98531088	+	0	6	0	6	NA	NA	NA	NA	0	6	0	6	NA	NA	NA	NA	0	6	0	6	NA	NA	NA	NA	0	6	0	6	0	6	0	6	0	6	0	6	0	6	0	6	0	6	0	6	0	6	0	6	NA	NA	NA	NA	NA	NA	NA	NA	NA	NA	NA	NA	NA	NA	NA	NA	NA	NA	NA	NA	NA	NA	NA	NA	NA	NA	NA	NA	NA	NA	NA	Quies	Lamina	32.37	Low GC	NA	NA
AACAACGCGTCAGACAGT	HaloSON IntronTRIP	SON_B3_9	chr16	5072585	-	0	77	0	77	NA	NA	NA	NA	0	77	1	77	NA	NA	NA	NA	0	77	0	77	NA	NA	NA	NA	0	77	0	77	0	77	0	77	0	77	0	77	0	77	0	77	0	77	0	77	0	77	0	77	NA	NA	NA	NA	NA	NA	NA	NA	NA	NA	NA	NA	NA	NA	NA	NA	NA	NA	NA	NA	NA	NA	NA	NA	NA	NA	NA	NA	NA	NA	NA	TssA	Interior_Act1	49.75	High GC	NA	NA
AACAACGCTGCGAGTACA	HaloSON IntronTRIP	SON_B3_9	chr7	106647960	+	0	43	0	43	NA	NA	NA	NA	0	43	0	43	NA	NA	NA	NA	0	43	0	43	NA	NA	NA	NA	0	43	0	43	0	43	0	43	0	43	0	43	0	43	0	43	0	43	0	43	0	43	0	43	NA	NA	NA	NA	NA	NA	NA	NA	NA	NA	NA	NA	NA	NA	NA	NA	NA	NA	NA	NA	NA	NA	NA	NA	NA	NA	NA	NA	NA	NA	NA	Quies	Interior_Act3	30.77	Low GC	NA	NA
AACAACTAACCCGACAGT	HaloSON IntronTRIP	SON_B3_9	chr13	99832944	-	0	31	0	31	NA	NA	NA	NA	0	31	0	31	NA	NA	NA	NA	0	31	0	31	NA	NA	NA	NA	0	31	0	31	0	31	0	31	0	31	0	31	10	31	0	31	0	31	0	31	0	31	0	31	NA	NA	NA	NA	NA	NA	NA	NA	NA	NA	NA	NA	NA	NA	NA	NA	NA	NA	NA	NA	NA	NA	NA	NA	NA	NA	NA	NA	NA	NA	NA	ReprPCWk	Interior_Act3	37.96	Average GC	NA	NA
AACAACTCTCCTGGCAGT	HaloSON IntronTRIP	SON_B3_9	chr3	9406842	+	279	27	410	27	382	65	611	65	348	27	612	27	355	65	425	65	65	27	31	27	31	65	1	65	490	27	536	27	402	27	352	27	1	27	0	27	326	27	360	27	334	27	530	27	2	27	83	27	1081	65	1356	65	906	65	896	65	123	65	65	65	902	65	1440	65	657	65	1027	65	1	65	253	65	NM_001080517.3	NA	NM_001080517.3.1	NM_001080517.3	9228	71312	0.114576607896697	EnhWk	Interior_Act2	41.36	Average GC	NA	MANE_mRNA
AACAAGGCATCCCAGTAC	HaloSON IntronTRIP	SON_B3_9	chr7	107600490	+	7	49	20	49	NA	NA	NA	NA	4	49	19	49	NA	NA	NA	NA	14	49	0	49	NA	NA	NA	NA	0	49	0	49	0	49	5	49	0	49	0	49	2	49	0	49	0	49	4	49	0	49	0	49	NA	NA	NA	NA	NA	NA	NA	NA	NA	NA	NA	NA	NA	NA	NA	NA	NA	NA	NA	NA	NA	NA	NA	NA	NM_018844.4	NM_018844.4	NA	NA	20245	19988	0.503193895558372	TxWk	Interior_Act3	31.17	Low GC	NA	MANE_mRNA
AACAAGGCCTGTTCAACC	HaloSON IntronTRIP	SON_B3_9	chr6	125613920	+	0	33	0	33	NA	NA	NA	NA	0	33	0	33	NA	NA	NA	NA	0	33	0	33	NA	NA	NA	NA	0	33	0	33	0	33	0	33	0	33	0	33	0	33	0	33	0	33	0	33	0	33	0	33	NA	NA	NA	NA	NA	NA	NA	NA	NA	NA	NA	NA	NA	NA	NA	NA	NA	NA	NA	NA	NA	NA	NA	NA	NA	NA	NA	NA	NA	NA	NA	ReprPCWk	Near_Lm2	40.56	Average GC	NA	NA
AACAAGGCTTGCGGAACG	HaloSON IntronTRIP	SON_B3_9	chr4	98740884	-	0	152	4	152	NA	NA	NA	NA	0	152	0	152	NA	NA	NA	NA	0	152	0	152	NA	NA	NA	NA	0	152	0	152	0	152	0	152	0	152	0	152	0	152	0	152	0	152	0	152	0	152	0	152	NA	NA	NA	NA	NA	NA	NA	NA	NA	NA	NA	NA	NA	NA	NA	NA	NA	NA	NA	NA	NA	NA	NA	NA	NA	NA	NA	NA	NA	NA	NA	Quies	Near_Lm2	40.56	Average GC	NA	NA
AACAAGTGCAATCAAGAC	HaloSON IntronTRIP	SON_B3_9	chr1	172661724	-	17	37	21	37	NA	NA	NA	NA	8	37	10	37	NA	NA	NA	NA	0	37	0	37	NA	NA	NA	NA	45	37	27	37	6	37	25	37	0	37	0	37	52	37	44	37	15	37	29	37	0	37	0	37	NA	NA	NA	NA	NA	NA	NA	NA	NA	NA	NA	NA	NA	NA	NA	NA	NA	NA	NA	NA	NA	NA	NA	NA	NA	NA	NA	NA	NA	NA	NA	TxWk	Near_Lm1	34.87	Average GC	NA	NA
AACAAGTTAACAAAATAT	HaloSON IntronTRIP	SON_B3_9	chr6	146892689	-	3024	233	3400	233	NA	NA	NA	NA	3462	233	4316	233	NA	NA	NA	NA	360	233	149	233	NA	NA	NA	NA	5778	233	10457	233	5008	233	6677	233	135	233	219	233	9032	233	10513	233	8371	233	9599	233	964	233	340	233	NA	NA	NA	NA	NA	NA	NA	NA	NA	NA	NA	NA	NA	NA	NA	NA	NA	NA	NA	NA	NA	NA	NA	NA	NA	NA	NA	NA	311925	68150	0.82069328422022	EnhA1	Interior_Act3	41.16	Average GC	NA	lncRNA
AACAATGGGTCTGGTTGC	HaloSON IntronTRIP	SON_B3_9	chr16	10325192	+	0	71	0	71	NA	NA	NA	NA	0	71	0	71	NA	NA	NA	NA	0	71	0	71	NA	NA	NA	NA	0	71	0	71	0	71	0	71	0	71	0	71	6	71	0	71	2	71	0	71	0	71	0	71	NA	NA	NA	NA	NA	NA	NA	NA	NA	NA	NA	NA	NA	NA	NA	NA	NA	NA	NA	NA	NA	NA	NA	NA	NA	NA	NA	NA	NA	NA	NA	TxWk	Interior_Act1	42.86	Average GC	NA	NA
AACAATGGTGGGACGTGT	HaloSON IntronTRIP	SON_B3_9	chr15	73162798	-	0	101	0	101	NA	NA	NA	NA	0	101	0	101	NA	NA	NA	NA	0	101	0	101	NA	NA	NA	NA	0	101	0	101	0	101	0	101	0	101	0	101	0	101	0	101	0	101	0	101	0	101	0	101	NA	NA	NA	NA	NA	NA	NA	NA	NA	NA	NA	NA	NA	NA	NA	NA	NA	NA	NA	NA	NA	NA	NA	NA	NA	NA	NA	NA	130	1019	0.113141862489121	Quies	Interior_Repr2	38.36	Average GC	NA	processed_pseudogene
AACAATGTACCACGGTTG	HaloSON IntronTRIP	SON_B3_9	chr1	38523627	-	390	337	217	337	NA	NA	NA	NA	457	337	343	337	NA	NA	NA	NA	22	337	0	337	NA	NA	NA	NA	1269	337	2199	337	1196	337	1417	337	92	337	87	337	1031	337	1111	337	832	337	1314	337	0	337	23	337	NA	NA	NA	NA	NA	NA	NA	NA	NA	NA	NA	NA	NA	NA	NA	NA	NA	NA	NA	NA	NA	NA	NA	NA	NA	NA	NA	NA	NA	NA	NA	EnhA1	Interior_Act1	34.27	Low GC	LINE	NA
AACACAACTTAAATTGTC	HaloSON IntronTRIP	SON_B3_9	chr2	138864081	-	0	28	0	28	NA	NA	NA	NA	0	28	0	28	NA	NA	NA	NA	0	28	0	28	NA	NA	NA	NA	0	28	0	28	0	28	0	28	0	28	0	28	0	28	0	28	0	28	0	28	0	28	0	28	NA	NA	NA	NA	NA	NA	NA	NA	NA	NA	NA	NA	NA	NA	NA	NA	NA	NA	NA	NA	NA	NA	NA	NA	NA	NA	NA	NA	NA	NA	NA	Quies	Lamina	34.27	Low GC	NA	NA
AACACAGCCGTGACACTT	HaloSON IntronTRIP	SON_B3_9	chr5	83943830	+	0	92	0	92	NA	NA	NA	NA	0	92	0	92	NA	NA	NA	NA	0	92	0	92	NA	NA	NA	NA	0	92	0	92	0	92	0	92	0	92	0	92	0	92	0	92	0	92	0	92	0	92	0	92	NA	NA	NA	NA	NA	NA	NA	NA	NA	NA	NA	NA	NA	NA	NA	NA	NA	NA	NA	NA	NA	NA	NA	NA	NA	NA	NA	NA	NA	NA	NA	Quies	Lamina	39.46	Average GC	NA	NA
AACACAGTGGCTTGAGGA	HaloSON IntronTRIP	SON_B3_9	chr17	72776328	+	3	53	0	53	0	5	0	5	0	53	0	53	0	5	1	5	0	53	0	53	0	5	0	5	0	53	0	53	0	53	4	53	0	53	0	53	0	53	0	53	0	53	0	53	0	53	0	53	0	5	1	5	0	5	0	5	0	5	0	5	0	5	0	5	0	5	0	5	0	5	0	5	NA	NA	NA	NA	NA	NA	NA	Quies	Interior_Act3	41.06	Average GC	NA	NA
AACACCACCGATGACAAT	HaloSON IntronTRIP	SON_B3_9	chr1	230205853	-	1	148	0	148	NA	NA	NA	NA	0	148	0	148	NA	NA	NA	NA	0	148	0	148	NA	NA	NA	NA	0	148	0	148	0	148	0	148	0	148	0	148	0	148	0	148	0	148	5	148	0	148	0	148	NA	NA	NA	NA	NA	NA	NA	NA	NA	NA	NA	NA	NA	NA	NA	NA	NA	NA	NA	NA	NA	NA	NA	NA	NA	NA	NA	NA	NA	NA	NA	EnhG1	Interior_Act2	43.76	Average GC	SINE	NA
AACACCATCGCACCATAG	HaloSON IntronTRIP	SON_B3_9	chr13	58348715	-	7	141	0	141	NA	NA	NA	NA	0	141	0	141	NA	NA	NA	NA	0	141	0	141	NA	NA	NA	NA	0	141	0	141	0	141	0	141	0	141	0	141	11	141	0	141	0	141	3	141	0	141	0	141	NA	NA	NA	NA	NA	NA	NA	NA	NA	NA	NA	NA	NA	NA	NA	NA	NA	NA	NA	NA	NA	NA	NA	NA	NA	NA	NA	NA	NA	NA	NA	Quies	Lamina	29.47	Low GC	NA	NA
AACACGACCGAACGCGCC	HaloSON IntronTRIP	SON_B3_9	chr12	120834719	-	92	131	133	131	NA	NA	NA	NA	123	131	146	131	NA	NA	NA	NA	30	131	13	131	NA	NA	NA	NA	283	131	283	131	251	131	234	131	66	131	35	131	170	131	227	131	179	131	251	131	34	131	48	131	NA	NA	NA	NA	NA	NA	NA	NA	NA	NA	NA	NA	NA	NA	NA	NA	NA	NA	NA	NA	NA	NA	NA	NA	NM_139015.5	NA	NM_139015.5.10	NM_139015.5	69639	72210	0.490937546263985	Quies	Interior_Act1	39.66	Average GC	NA	MANE_mRNA
AACACGACTCATAGACCT	HaloSON IntronTRIP	SON_B3_9	chr2	111062703	+	0	6	0	6	NA	NA	NA	NA	0	6	0	6	NA	NA	NA	NA	0	6	0	6	NA	NA	NA	NA	0	6	0	6	0	6	0	6	0	6	0	6	0	6	0	6	0	6	0	6	0	6	0	6	NA	NA	NA	NA	NA	NA	NA	NA	NA	NA	NA	NA	NA	NA	NA	NA	NA	NA	NA	NA	NA	NA	NA	NA	NM_001142807.4	NA	NM_001142807.4.16	NM_001142807.4	330131	55845	0.855314838228284	ReprPCWk	Interior_Repr2	32.17	Low GC	LINE	MANE_mRNA
AACACGATACGGGCCCGC	HaloSON IntronTRIP	SON_B3_9	chr5	38869319	+	63	209	85	209	NA	NA	NA	NA	111	209	128	209	NA	NA	NA	NA	115	209	11	209	NA	NA	NA	NA	380	209	595	209	416	209	474	209	159	209	255	209	129	209	577	209	325	209	590	209	57	209	197	209	NA	NA	NA	NA	NA	NA	NA	NA	NA	NA	NA	NA	NA	NA	NA	NA	NA	NA	NA	NA	NA	NA	NA	NA	NM_003999.3	NA	NM_003999.3.2	NM_003999.3	23308	66322	0.260046859310499	Quies	Near_Lm1	35.66	Average GC	NA	MANE_mRNA
AACACGCATGCTATAACG	HaloSON IntronTRIP	SON_B3_9	chr7	127983448	+	21	110	34	110	NA	NA	NA	NA	31	110	50	110	NA	NA	NA	NA	0	110	13	110	NA	NA	NA	NA	6	110	33	110	5	110	1	110	0	110	0	110	29	110	69	110	15	110	41	110	0	110	0	110	NA	NA	NA	NA	NA	NA	NA	NA	NA	NA	NA	NA	NA	NA	NA	NA	NA	NA	NA	NA	NA	NA	NA	NA	NM_014390.4	NA	NM_014390.4.15	NM_014390.4	331255	109145	0.752168483197094	EnhWk	Interior_Act3	40.46	Average GC	NA	MANE_mRNA
AACACGCCCGTCTTTATA	HaloSON IntronTRIP	SON_B3_9	chr2	38543185	-	77	124	93	124	NA	NA	NA	NA	71	124	92	124	NA	NA	NA	NA	17	124	48	124	NA	NA	NA	NA	20	124	0	124	39	124	4	124	0	124	0	124	6	124	4	124	31	124	8	124	0	124	0	124	NA	NA	NA	NA	NA	NA	NA	NA	NA	NA	NA	NA	NA	NA	NA	NA	NA	NA	NA	NA	NA	NA	NA	NA	NA	NA	NA	NA	NA	NA	NA	ReprPCWk	Interior_Act3	43.36	Average GC	NA	NA
AACACGCCGCGTGTCCCG	HaloSON IntronTRIP	SON_B3_9	chr1	70608502	-	0	149	0	149	NA	NA	NA	NA	0	149	2	149	NA	NA	NA	NA	0	149	0	149	NA	NA	NA	NA	0	149	20	149	0	149	5	149	0	149	0	149	0	149	0	149	0	149	0	149	0	149	0	149	NA	NA	NA	NA	NA	NA	NA	NA	NA	NA	NA	NA	NA	NA	NA	NA	NA	NA	NA	NA	NA	NA	NA	NA	NA	NA	NA	NA	NA	NA	NA	Quies	Near_Lm2	37.26	Average GC	NA	NA
AACACGGATACCAGCGGC	HaloSON IntronTRIP	SON_B3_9	chr17	21759743	+	112	214	101	214	NA	NA	NA	NA	153	214	206	214	NA	NA	NA	NA	87	214	93	214	NA	NA	NA	NA	440	214	474	214	437	214	292	214	0	214	0	214	349	214	408	214	314	214	367	214	249	214	43	214	NA	NA	NA	NA	NA	NA	NA	NA	NA	NA	NA	NA	NA	NA	NA	NA	NA	NA	NA	NA	NA	NA	NA	NA	NA	NA	NA	NA	NA	NA	NA	NA	NA	36.06	Average GC	LINE	NA
AACACGGGGGGCAAAGCT	HaloSON IntronTRIP	SON_B3_9	chr3	179265955	-	17	57	15	57	NA	NA	NA	NA	24	57	12	57	NA	NA	NA	NA	0	57	21	57	NA	NA	NA	NA	0	57	0	57	0	57	0	57	0	57	0	57	4	57	9	57	10	57	0	57	0	57	0	57	NA	NA	NA	NA	NA	NA	NA	NA	NA	NA	NA	NA	NA	NA	NA	NA	NA	NA	NA	NA	NA	NA	NA	NA	NA	NA	NA	NA	NA	NA	NA	EnhA1	Interior_Act3	49.95	High GC	NA	NA
AACACGGTCTTGTCGGGG	HaloSON IntronTRIP	SON_B3_9	chr3	196142696	-	34	116	8	116	NA	NA	NA	NA	41	116	26	116	NA	NA	NA	NA	0	116	0	116	NA	NA	NA	NA	0	116	9	116	9	116	0	116	0	116	0	116	0	116	0	116	9	116	0	116	0	116	0	116	NA	NA	NA	NA	NA	NA	NA	NA	NA	NA	NA	NA	NA	NA	NA	NA	NA	NA	NA	NA	NA	NA	NA	NA	NA	NA	NA	NA	648	468	0.580645161290323	TssFlnkU	Interior_Act1	56.54	High GC	NA	lncRNA
AACACGTCCGCGACTTTG	HaloSON IntronTRIP	SON_B3_9	chr4	263454	-	3	187	4	187	NA	NA	NA	NA	10	187	2	187	NA	NA	NA	NA	12	187	14	187	NA	NA	NA	NA	17	187	0	187	17	187	15	187	0	187	59	187	1	187	0	187	3	187	5	187	0	187	0	187	NA	NA	NA	NA	NA	NA	NA	NA	NA	NA	NA	NA	NA	NA	NA	NA	NA	NA	NA	NA	NA	NA	NA	NA	NA	NA	NA	NA	NA	NA	NA	Het	Interior_Repr1	41.06	Average GC	NA	NA
AACACTCATGAAACGTCA	HaloSON IntronTRIP	SON_B3_9	chr11	127422799	+	0	159	0	159	NA	NA	NA	NA	0	159	0	159	NA	NA	NA	NA	0	159	0	159	NA	NA	NA	NA	0	159	0	159	0	159	0	159	0	159	0	159	0	159	0	159	0	159	0	159	0	159	0	159	NA	NA	NA	NA	NA	NA	NA	NA	NA	NA	NA	NA	NA	NA	NA	NA	NA	NA	NA	NA	NA	NA	NA	NA	NA	NA	NA	NA	NA	NA	NA	Quies	Lamina	34.87	Average GC	NA	NA
AACACTTACTTTGGCGAC	HaloSON IntronTRIP	SON_B3_9	chr2	194056400	-	0	11	0	11	4	24	1	24	0	11	0	11	6	24	10	24	0	11	0	11	0	24	0	24	0	11	0	11	0	11	0	11	0	11	0	11	0	11	0	11	0	11	0	11	0	11	0	11	0	24	0	24	4	24	0	24	0	24	0	24	0	24	0	24	1	24	0	24	0	24	0	24	NA	NA	NA	NA	NA	NA	NA	Quies	Lamina	31.07	Low GC	LINE	NA
AACACTTGTTGCTTGATG	HaloSON IntronTRIP	SON_B3_9	chr21	32624822	-	0	123	0	123	NA	NA	NA	NA	0	123	0	123	NA	NA	NA	NA	4	123	0	123	NA	NA	NA	NA	0	123	0	123	0	123	0	123	0	123	0	123	0	123	0	123	0	123	0	123	0	123	0	123	NA	NA	NA	NA	NA	NA	NA	NA	NA	NA	NA	NA	NA	NA	NA	NA	NA	NA	NA	NA	NA	NA	NA	NA	NA	NA	NA	NA	274	406	0.402941176470588	EnhWk	Interior_Act2	41.76	Average GC	NA	processed_pseudogene
AACAGACCGCAATTCAGT	HaloSON IntronTRIP	SON_B3_9	chr8	131967187	-	0	133	0	133	NA	NA	NA	NA	0	133	0	133	NA	NA	NA	NA	0	133	0	133	NA	NA	NA	NA	0	133	0	133	0	133	0	133	0	133	0	133	0	133	0	133	0	133	0	133	0	133	0	133	NA	NA	NA	NA	NA	NA	NA	NA	NA	NA	NA	NA	NA	NA	NA	NA	NA	NA	NA	NA	NA	NA	NA	NA	NA	NA	NA	NA	NA	NA	NA	TxWk	Near_Lm2	36.46	Average GC	NA	NA
AACAGACGGCTAAGTCTC	HaloSON IntronTRIP	SON_B3_9	chr18	48649562	-	0	8	0	8	NA	NA	NA	NA	0	8	0	8	NA	NA	NA	NA	0	8	0	8	NA	NA	NA	NA	0	8	0	8	0	8	0	8	0	8	0	8	0	8	0	8	0	8	0	8	0	8	0	8	NA	NA	NA	NA	NA	NA	NA	NA	NA	NA	NA	NA	NA	NA	NA	NA	NA	NA	NA	NA	NA	NA	NA	NA	NA	NA	NA	NA	NA	NA	NA	Quies	Interior_Act2	51.95	High GC	NA	NA
AACAGAGACGACCGAGCA	HaloSON IntronTRIP	SON_B3_9	chr22	31815319	+	1	209	0	209	17	352	64	352	0	209	0	209	52	352	27	352	0	209	0	209	38	352	40	352	0	209	0	209	0	209	1	209	0	209	0	209	0	209	0	209	0	209	0	209	0	209	0	209	55	352	99	352	59	352	90	352	121	352	3	352	74	352	128	352	36	352	48	352	259	352	36	352	NM_001242896.3	NA	NM_001242896.3.21	NM_001242896.3	61301	92714	0.398019673408434	Tx	Interior_Act1	48.55	High GC	NA	MANE_mRNA
AACAGAGCGGACAAGATG	HaloSON IntronTRIP	SON_B3_9	chr14	20872955	-	11	115	6	115	3	22	4	22	16	115	7	115	2	22	19	22	0	115	25	115	0	22	77	22	0	115	0	115	23	115	8	115	0	115	0	115	0	115	0	115	8	115	0	115	0	115	0	115	0	22	0	22	0	22	0	22	0	22	0	22	0	22	0	22	0	22	0	22	0	22	0	22	NA	NA	NA	NA	893	2677	0.250140056022409	ReprPCWk	Interior_Act2	37.56	Average GC	NA	lncRNA
AACAGAGGCGGATACGCG	HaloSON IntronTRIP	SON_B3_9	chr3	140178101	+	2	659	8	659	NA	NA	NA	NA	3	659	21	659	NA	NA	NA	NA	0	659	0	659	NA	NA	NA	NA	48	659	51	659	18	659	33	659	0	659	0	659	16	659	94	659	59	659	37	659	0	659	0	659	NA	NA	NA	NA	NA	NA	NA	NA	NA	NA	NA	NA	NA	NA	NA	NA	NA	NA	NA	NA	NA	NA	NA	NA	NM_022131.3	NA	NM_022131.3.2	NM_022131.3	242917	399296	0.378249895283963	Quies	Interior_Repr2	37.96	Average GC	NA	MANE_mRNA
AACAGATAAGTTCATATC	HaloSON IntronTRIP	SON_B3_9	chr3	43645536	+	0	198	0	198	NA	NA	NA	NA	1	198	0	198	NA	NA	NA	NA	0	198	0	198	NA	NA	NA	NA	0	198	0	198	0	198	0	198	0	198	0	198	0	198	0	198	0	198	0	198	0	198	0	198	NA	NA	NA	NA	NA	NA	NA	NA	NA	NA	NA	NA	NA	NA	NA	NA	NA	NA	NA	NA	NA	NA	NA	NA	NA	NA	NA	NA	NA	NA	NA	TxWk	Interior_Act2	43.26	Average GC	DNA	NA
AACAGATGGGGCACGCGA	HaloSON IntronTRIP	SON_B3_9	chr4	109225302	+	0	278	0	278	NA	NA	NA	NA	0	278	0	278	NA	NA	NA	NA	0	278	0	278	NA	NA	NA	NA	0	278	0	278	0	278	0	278	0	278	0	278	0	278	0	278	0	278	0	278	0	278	0	278	NA	NA	NA	NA	NA	NA	NA	NA	NA	NA	NA	NA	NA	NA	NA	NA	NA	NA	NA	NA	NA	NA	NA	NA	NA	NA	NA	NA	NA	NA	NA	Quies	Interior_Act3	37.26	Average GC	LINE	NA
AACAGATTTCCGCACCCT	HaloSON IntronTRIP	SON_B3_9	chr3	88893678	-	0	23	11	23	0	57	0	57	3	23	4	23	0	57	0	57	32	23	22	23	0	57	0	57	16	23	1	23	11	23	0	23	62	23	0	23	0	23	4	23	0	23	10	23	0	23	0	23	1	57	0	57	3	57	0	57	0	57	0	57	0	57	0	57	0	57	0	57	0	57	0	57	NA	NA	NA	NA	NA	NA	NA	Quies	Lamina	40.66	Average GC	NA	NA
AACAGCAAAGACGCCCGC	HaloSON IntronTRIP	SON_B3_9	chr15	84025957	+	0	200	0	200	NA	NA	NA	NA	0	200	0	200	NA	NA	NA	NA	0	200	0	200	NA	NA	NA	NA	0	200	0	200	0	200	0	200	0	200	0	200	0	200	0	200	0	200	0	200	0	200	0	200	NA	NA	NA	NA	NA	NA	NA	NA	NA	NA	NA	NA	NA	NA	NA	NA	NA	NA	NA	NA	NA	NA	NA	NA	NM_207517.3	NA	NM_207517.3.27	NM_207517.3	371835	13885	0.96400238514985	Quies	Interior_Repr1	32.97	Low GC	LINE	MANE_mRNA
AACAGCACCGTTGCAGTA	HaloSON IntronTRIP	SON_B3_9	chr20	49586443	-	2	950	10	950	NA	NA	NA	NA	0	950	0	950	NA	NA	NA	NA	0	950	0	950	NA	NA	NA	NA	9	950	10	950	16	950	12	950	0	950	0	950	9	950	18	950	33	950	10	950	0	950	0	950	NA	NA	NA	NA	NA	NA	NA	NA	NA	NA	NA	NA	NA	NA	NA	NA	NA	NA	NA	NA	NA	NA	NA	NA	NA	NA	NA	NA	NA	NA	NA	ReprPCWk	Interior_Act1	48.65	High GC	NA	NA
AACAGCCCACAGTGAGCC	HaloSON IntronTRIP	SON_B3_9	chr5	72166790	+	14	81	16	81	NA	NA	NA	NA	19	81	20	81	NA	NA	NA	NA	0	81	0	81	NA	NA	NA	NA	43	81	51	81	34	81	40	81	56	81	17	81	51	81	48	81	90	81	73	81	0	81	45	81	NA	NA	NA	NA	NA	NA	NA	NA	NA	NA	NA	NA	NA	NA	NA	NA	NA	NA	NA	NA	NA	NA	NA	NA	NM_005909.5	NA	NM_005909.5.2	NM_005909.5	59316	42775	0.581011058761301	TssFlnkU	Interior_Act2	46.95	Average GC	NA	MANE_mRNA
AACAGCCTGATGCCCTCT	HaloSON IntronTRIP	SON_B3_9	chr9	112488585	+	441	20	341	20	NA	NA	NA	NA	465	20	441	20	NA	NA	NA	NA	0	20	0	20	NA	NA	NA	NA	2209	20	2527	20	1773	20	1840	20	74	20	106	20	1099	20	1322	20	888	20	1343	20	46	20	19	20	NA	NA	NA	NA	NA	NA	NA	NA	NA	NA	NA	NA	NA	NA	NA	NA	NA	NA	NA	NA	NA	NA	NA	NA	NM_133465.4	NA	NM_133465.4.1	NM_133465.4	1759	180812	0.00963460790596535	EnhWk	Interior_Act3	33.77	Low GC	NA	MANE_mRNA
AACAGCGCTAGCATTGGT	HaloSON IntronTRIP	SON_B3_9	chr5	10440065	+	4	16	14	16	NA	NA	NA	NA	3	16	2	16	NA	NA	NA	NA	0	16	0	16	NA	NA	NA	NA	0	16	0	16	0	16	0	16	0	16	0	16	0	16	0	16	0	16	0	16	0	16	0	16	NA	NA	NA	NA	NA	NA	NA	NA	NA	NA	NA	NA	NA	NA	NA	NA	NA	NA	NA	NA	NA	NA	NA	NA	NM_005885.4	NM_005885.4	NA	NA	86371	323	0.996274251966687	EnhWk	Interior_Act3	39.36	Average GC	LINE	MANE_mRNA
AACAGCTCCCGAATCTAT	HaloSON IntronTRIP	SON_B3_9	chr16	47931209	-	0	33	0	33	NA	NA	NA	NA	0	33	6	33	NA	NA	NA	NA	0	33	0	33	NA	NA	NA	NA	0	33	0	33	0	33	0	33	0	33	0	33	0	33	0	33	0	33	0	33	0	33	0	33	NA	NA	NA	NA	NA	NA	NA	NA	NA	NA	NA	NA	NA	NA	NA	NA	NA	NA	NA	NA	NA	NA	NA	NA	NA	NA	NA	NA	NA	NA	NA	Quies	Interior_Repr2	35.76	Average GC	LINE	NA
AACAGCTCGAGATGACCT	HaloSON IntronTRIP	SON_B3_9	chr20	43630140	-	0	56	0	56	NA	NA	NA	NA	0	56	0	56	NA	NA	NA	NA	0	56	0	56	NA	NA	NA	NA	0	56	0	56	6	56	0	56	0	56	0	56	0	56	0	56	0	56	8	56	0	56	0	56	NA	NA	NA	NA	NA	NA	NA	NA	NA	NA	NA	NA	NA	NA	NA	NA	NA	NA	NA	NA	NA	NA	NA	NA	NA	NA	NA	NA	NA	NA	NA	TxWk	Interior_Act2	40.06	Average GC	NA	NA
AACAGCTGACGGAAAGGT	HaloSON IntronTRIP	SON_B3_9	chr3	17096597	-	0	11	0	11	NA	NA	NA	NA	0	11	0	11	NA	NA	NA	NA	0	11	0	11	NA	NA	NA	NA	0	11	0	11	0	11	0	11	0	11	0	11	0	11	0	11	0	11	0	11	0	11	0	11	NA	NA	NA	NA	NA	NA	NA	NA	NA	NA	NA	NA	NA	NA	NA	NA	NA	NA	NA	NA	NA	NA	NA	NA	NA	NA	NA	NA	NA	NA	NA	ReprPCWk	Near_Lm2	36.86	Average GC	LINE	NA
AACAGGACTCTTTATATA	HaloSON IntronTRIP	SON_B3_9	chrX	90293118	+	0	71	0	71	NA	NA	NA	NA	0	71	0	71	NA	NA	NA	NA	0	71	0	71	NA	NA	NA	NA	0	71	0	71	0	71	0	71	0	71	0	71	0	71	0	71	0	71	0	71	0	71	0	71	NA	NA	NA	NA	NA	NA	NA	NA	NA	NA	NA	NA	NA	NA	NA	NA	NA	NA	NA	NA	NA	NA	NA	NA	NA	NA	NA	NA	NA	NA	NA	Quies	Near_Lm2	26.57	Low GC	NA	NA
AACAGGCGTTGTTACGAT	HaloSON IntronTRIP	SON_B3_9	chr20	41116982	+	32	69	71	69	NA	NA	NA	NA	78	69	101	69	NA	NA	NA	NA	365	69	0	69	NA	NA	NA	NA	27	69	48	69	69	69	18	69	1	69	206	69	52	69	37	69	100	69	89	69	326	69	275	69	NA	NA	NA	NA	NA	NA	NA	NA	NA	NA	NA	NA	NA	NA	NA	NA	NA	NA	NA	NA	NA	NA	NA	NA	NM_003286.4	NA	NM_003286.4.17	NM_003286.4	88161	7505	0.921549975958021	EnhG1	Interior_Act3	41.66	Average GC	NA	MANE_mRNA
AACAGGGATGCTGCTTCC	HaloSON IntronTRIP	SON_B3_9	chr5	11144225	-	0	163	0	163	NA	NA	NA	NA	0	163	0	163	NA	NA	NA	NA	0	163	0	163	NA	NA	NA	NA	0	163	0	163	0	163	0	163	0	163	0	163	0	163	0	163	0	163	0	163	0	163	0	163	NA	NA	NA	NA	NA	NA	NA	NA	NA	NA	NA	NA	NA	NA	NA	NA	NA	NA	NA	NA	NA	NA	NA	NA	NM_001332.4	NA	NM_001332.4.10	NM_001332.4	760221	172390	0.815153370483513	Quies	Near_Lm1	52.95	High GC	NA	MANE_mRNA
AACAGGTACGCTGACTCC	HaloSON IntronTRIP	SON_B3_9	chr8	37508646	+	0	20	0	20	NA	NA	NA	NA	0	20	0	20	NA	NA	NA	NA	0	20	0	20	NA	NA	NA	NA	0	20	0	20	0	20	0	20	0	20	0	20	0	20	0	20	0	20	0	20	0	20	0	20	NA	NA	NA	NA	NA	NA	NA	NA	NA	NA	NA	NA	NA	NA	NA	NA	NA	NA	NA	NA	NA	NA	NA	NA	NA	NA	NA	NA	NA	NA	NA	ReprPCWk	Near_Lm1	30.87	Low GC	NA	NA
AACAGGTTAACTACCACT	HaloSON IntronTRIP	SON_B3_9	chr6	100770369	+	0	57	0	57	NA	NA	NA	NA	0	57	0	57	NA	NA	NA	NA	0	57	0	57	NA	NA	NA	NA	0	57	0	57	0	57	0	57	0	57	0	57	0	57	0	57	0	57	0	57	0	57	0	57	NA	NA	NA	NA	NA	NA	NA	NA	NA	NA	NA	NA	NA	NA	NA	NA	NA	NA	NA	NA	NA	NA	NA	NA	NA	NA	NA	NA	NA	NA	NA	Quies	Near_Lm2	30.17	Low GC	LINE	NA
AACAGTACGGCCAATCAC	HaloSON IntronTRIP	SON_B3_9	chr4	113632983	+	71	60	90	60	NA	NA	NA	NA	94	60	123	60	NA	NA	NA	NA	0	60	0	60	NA	NA	NA	NA	141	60	159	60	101	60	121	60	0	60	0	60	85	60	115	60	111	60	128	60	0	60	0	60	NA	NA	NA	NA	NA	NA	NA	NA	NA	NA	NA	NA	NA	NA	NA	NA	NA	NA	NA	NA	NA	NA	NA	NA	NA	NA	NA	NA	NA	NA	NA	Quies	Lamina	35.86	Average GC	NA	NA
AACAGTATACTCAGCCGG	HaloSON IntronTRIP	SON_B3_9	chr12	50196928	-	0	65	0	65	NA	NA	NA	NA	0	65	7	65	NA	NA	NA	NA	0	65	0	65	NA	NA	NA	NA	0	65	0	65	0	65	1	65	0	65	0	65	0	65	0	65	0	65	0	65	0	65	0	65	NA	NA	NA	NA	NA	NA	NA	NA	NA	NA	NA	NA	NA	NA	NA	NA	NA	NA	NA	NA	NA	NA	NA	NA	NM_016357.5	NA	NM_016357.5.4	NM_016357.5	86592	21141	0.803764863133859	TxWk	Interior_Act1	41.36	Average GC	SINE	MANE_mRNA
AACAGTGTCTCTGTGCAT	HaloSON IntronTRIP	SON_B3_9	chr2	121059013	+	1	4	6	4	NA	NA	NA	NA	0	4	6	4	NA	NA	NA	NA	0	4	0	4	NA	NA	NA	NA	0	4	0	4	10	4	0	4	0	4	0	4	0	4	0	4	1	4	0	4	0	4	0	4	NA	NA	NA	NA	NA	NA	NA	NA	NA	NA	NA	NA	NA	NA	NA	NA	NA	NA	NA	NA	NA	NA	NA	NA	NA	NA	NA	NA	NA	NA	NA	ReprPC	Interior_Repr2	55.94	High GC	NA	NA
AACAGTTCGGTATACCGC	HaloSON IntronTRIP	SON_B3_9	chr11	123055883	-	464	131	378	131	374	86	322	86	546	131	537	131	663	86	424	86	1411	131	1843	131	1436	86	1528	86	442	131	431	131	373	131	344	131	1756	131	481	131	190	131	338	131	239	131	365	131	944	131	817	131	258	86	495	86	265	86	456	86	1141	86	1389	86	284	86	392	86	260	86	282	86	935	86	1206	86	NA	NA	NA	NA	NA	NA	NA	TxWk	Interior_Act3	41.66	Average GC	NA	NA
AACATAAACTACGACTCA	HaloSON IntronTRIP	SON_B3_9	chr2	202570919	+	0	77	0	77	NA	NA	NA	NA	0	77	0	77	NA	NA	NA	NA	0	77	0	77	NA	NA	NA	NA	0	77	0	77	0	77	0	77	0	77	0	77	1	77	0	77	0	77	0	77	0	77	0	77	NA	NA	NA	NA	NA	NA	NA	NA	NA	NA	NA	NA	NA	NA	NA	NA	NA	NA	NA	NA	NA	NA	NA	NA	NA	NA	NA	NA	NA	NA	NA	Quies	Interior_Act2	39.66	Average GC	NA	NA
AACATACAAGCCTGCCCA	HaloSON IntronTRIP	SON_B3_9	chr12	130849291	+	1	141	0	141	NA	NA	NA	NA	6	141	0	141	NA	NA	NA	NA	0	141	0	141	NA	NA	NA	NA	0	141	0	141	0	141	2	141	0	141	0	141	0	141	4	141	0	141	0	141	0	141	0	141	NA	NA	NA	NA	NA	NA	NA	NA	NA	NA	NA	NA	NA	NA	NA	NA	NA	NA	NA	NA	NA	NA	NA	NA	NA	NA	NA	NA	NA	NA	NA	EnhWk	Interior_Act1	45.95	Average GC	NA	NA
AACATATACACCTGTTAT	HaloSON IntronTRIP	SON_B3_9	chr19	3718565	-	0	35	0	35	NA	NA	NA	NA	0	35	0	35	NA	NA	NA	NA	0	35	0	35	NA	NA	NA	NA	0	35	0	35	0	35	0	35	0	35	0	35	0	35	0	35	0	35	0	35	0	35	0	35	NA	NA	NA	NA	NA	NA	NA	NA	NA	NA	NA	NA	NA	NA	NA	NA	NA	NA	NA	NA	NA	NA	NA	NA	NA	NA	NA	NA	NA	NA	NA	TxWk	Speckle	53.65	High GC	SINE	NA
AACATATACCCTTTCTAG	HaloSON IntronTRIP	SON_B3_9	chr3	169953502	+	0	59	0	59	NA	NA	NA	NA	0	59	0	59	NA	NA	NA	NA	0	59	0	59	NA	NA	NA	NA	0	59	0	59	0	59	0	59	0	59	0	59	0	59	0	59	0	59	0	59	0	59	0	59	NA	NA	NA	NA	NA	NA	NA	NA	NA	NA	NA	NA	NA	NA	NA	NA	NA	NA	NA	NA	NA	NA	NA	NA	NA	NA	NA	NA	NA	NA	NA	TxWk	Interior_Act3	42.86	Average GC	NA	NA
AACATATAGAGCGTAATA	HaloSON IntronTRIP	SON_B3_9	chr12	120433299	+	0	95	0	95	NA	NA	NA	NA	0	95	0	95	NA	NA	NA	NA	0	95	0	95	NA	NA	NA	NA	0	95	0	95	0	95	0	95	0	95	0	95	0	95	0	95	0	95	10	95	0	95	0	95	NA	NA	NA	NA	NA	NA	NA	NA	NA	NA	NA	NA	NA	NA	NA	NA	NA	NA	NA	NA	NA	NA	NA	NA	NA	NA	NA	NA	NA	NA	NA	ReprPCWk	Speckle	50.95	High GC	NA	NA
AACATATCAAAGCTCCTC	HaloSON IntronTRIP	SON_B3_9	chr1	28088860	-	3	192	0	192	0	65	0	65	1	192	0	192	4	65	0	65	0	192	0	192	0	65	0	65	4	192	8	192	0	192	6	192	0	192	0	192	2	192	0	192	0	192	0	192	0	192	0	192	0	65	3	65	0	65	3	65	0	65	0	65	0	65	0	65	0	65	0	65	0	65	0	65	NA	NA	NA	NA	NA	NA	NA	TssA	Interior_Act1	55.84	High GC	NA	NA
AACATATTCGAGGGCCAA	HaloSON IntronTRIP	SON_B3_9	chr2	172000469	+	36	13	25	13	NA	NA	NA	NA	6	13	22	13	NA	NA	NA	NA	0	13	0	13	NA	NA	NA	NA	87	13	91	13	86	13	80	13	0	13	0	13	53	13	75	13	6	13	43	13	0	13	0	13	NA	NA	NA	NA	NA	NA	NA	NA	NA	NA	NA	NA	NA	NA	NA	NA	NA	NA	NA	NA	NA	NA	NA	NA	NM_199227.3	NA	NM_199227.3.1	NM_199227.3	517	81961	0.00626833822352627	TssA	Interior_Act2	45.85	Average GC	NA	MANE_mRNA
AACATCACAGGCATATCA	HaloSON IntronTRIP	SON_B3_9	chr9	70412642	-	20	41	15	41	NA	NA	NA	NA	30	41	30	41	NA	NA	NA	NA	123	41	0	41	NA	NA	NA	NA	62	41	38	41	45	41	17	41	0	41	30	41	23	41	23	41	48	41	62	41	31	41	39	41	NA	NA	NA	NA	NA	NA	NA	NA	NA	NA	NA	NA	NA	NA	NA	NA	NA	NA	NA	NA	NA	NA	NA	NA	NM_001206.4	NA	NM_001206.4.1	NM_001206.4	2015	28039	0.0670459838956545	TssA	Interior_Act3	55.94	High GC	NA	MANE_mRNA
AACATCCGCGCGGTAACC	HaloSON IntronTRIP	SON_B3_9	chr6	98975456	+	0	58	0	58	0	29	0	29	0	58	0	58	0	29	3	29	0	58	0	58	0	29	0	29	0	58	0	58	0	58	0	58	0	58	0	58	4	58	0	58	0	58	0	58	0	58	6	58	0	29	11	29	0	29	0	29	0	29	0	29	0	29	0	29	0	29	1	29	0	29	0	29	NA	NA	NA	NA	NA	NA	NA	Quies	Near_Lm2	41.96	Average GC	LTR	NA
AACATCCTATCACTTATC	HaloSON IntronTRIP	SON_B3_9	chr1	66770598	+	0	47	0	47	NA	NA	NA	NA	0	47	0	47	NA	NA	NA	NA	0	47	0	47	NA	NA	NA	NA	0	47	0	47	0	47	0	47	0	47	0	47	0	47	0	47	0	47	0	47	0	47	0	47	NA	NA	NA	NA	NA	NA	NA	NA	NA	NA	NA	NA	NA	NA	NA	NA	NA	NA	NA	NA	NA	NA	NA	NA	NM_152665.3	NA	NM_152665.3.3	NM_152665.3	18140	8449	0.682237015307082	Quies	Near_Lm1	35.76	Average GC	NA	MANE_mRNA
AACATCTTAGTCGCGCGC	HaloSON IntronTRIP	SON_B3_9	chr13	99984056	-	0	57	0	57	NA	NA	NA	NA	0	57	0	57	NA	NA	NA	NA	0	57	0	57	NA	NA	NA	NA	0	57	0	57	0	57	0	57	0	57	0	57	0	57	0	57	0	57	0	57	0	57	0	57	NA	NA	NA	NA	NA	NA	NA	NA	NA	NA	NA	NA	NA	NA	NA	NA	NA	NA	NA	NA	NA	NA	NA	NA	NA	NA	NA	NA	NA	NA	NA	TssFlnk	Near_Lm1	48.75	High GC	NA	NA
AACATCTTGGAAGTGTGT	HaloSON IntronTRIP	SON_B3_9	chr1	214654986	-	0	11	0	11	NA	NA	NA	NA	0	11	0	11	NA	NA	NA	NA	0	11	0	11	NA	NA	NA	NA	0	11	0	11	0	11	0	11	0	11	0	11	0	11	0	11	0	11	0	11	0	11	0	11	NA	NA	NA	NA	NA	NA	NA	NA	NA	NA	NA	NA	NA	NA	NA	NA	NA	NA	NA	NA	NA	NA	NA	NA	NA	NA	NA	NA	NA	NA	NA	Tx	Near_Lm2	36.46	Average GC	NA	NA
AACATCTTGTTACCGGAG	HaloSON IntronTRIP	SON_B3_9	chr2	198377717	+	0	26	0	26	NA	NA	NA	NA	0	26	0	26	NA	NA	NA	NA	0	26	0	26	NA	NA	NA	NA	0	26	0	26	0	26	0	26	0	26	0	26	0	26	0	26	0	26	0	26	0	26	0	26	NA	NA	NA	NA	NA	NA	NA	NA	NA	NA	NA	NA	NA	NA	NA	NA	NA	NA	NA	NA	NA	NA	NA	NA	NA	NA	NA	NA	NA	NA	NA	Quies	Lamina	36.96	Average GC	NA	NA
AACATGACCTGCCATGCA	HaloSON IntronTRIP	SON_B3_9	chr1	7946832	+	0	7	0	7	0	55	0	55	0	7	0	7	0	55	0	55	0	7	0	7	0	55	0	55	0	7	0	7	0	7	0	7	0	7	0	7	0	7	0	7	0	7	0	7	0	7	0	7	0	55	0	55	0	55	0	55	0	55	0	55	0	55	0	55	0	55	0	55	0	55	0	55	NA	NA	NA	NA	NA	NA	NA	ReprPCWk	Interior_Act2	40.96	Average GC	DNA	NA
AACATGAGAGCTACAGAG	HaloSON IntronTRIP	SON_B3_9	chr8	102397020	+	0	21	0	21	NA	NA	NA	NA	0	21	0	21	NA	NA	NA	NA	0	21	0	21	NA	NA	NA	NA	0	21	0	21	0	21	0	21	0	21	0	21	0	21	0	21	0	21	0	21	0	21	0	21	NA	NA	NA	NA	NA	NA	NA	NA	NA	NA	NA	NA	NA	NA	NA	NA	NA	NA	NA	NA	NA	NA	NA	NA	NA	NA	NA	NA	NA	NA	NA	EnhWk	Interior_Act3	43.66	Average GC	NA	NA
AACATGAGGCTTGTCACA	HaloSON IntronTRIP	SON_B3_9	chr6	42197955	+	4	123	2	123	NA	NA	NA	NA	2	123	14	123	NA	NA	NA	NA	0	123	43	123	NA	NA	NA	NA	0	123	12	123	25	123	12	123	17	123	0	123	0	123	20	123	10	123	3	123	0	123	0	123	NA	NA	NA	NA	NA	NA	NA	NA	NA	NA	NA	NA	NA	NA	NA	NA	NA	NA	NA	NA	NA	NA	NA	NA	NA	NA	NA	NA	NA	NA	NA	EnhA1	Interior_Act1	49.95	High GC	LINE	NA
AACATGATAAAAACGTCC	HaloSON IntronTRIP	SON_B3_9	chr16	113077	-	197	93	118	93	NA	NA	NA	NA	217	93	172	93	NA	NA	NA	NA	0	93	44	93	NA	NA	NA	NA	572	93	925	93	463	93	569	93	77	93	36	93	274	93	506	93	341	93	555	93	197	93	28	93	NA	NA	NA	NA	NA	NA	NA	NA	NA	NA	NA	NA	NA	NA	NA	NA	NA	NA	NA	NA	NA	NA	NA	NA	NM_001077350.3	NA	NM_001077350.3.9	NM_001077350.3	25596	27692	0.480333283290797	EnhA1	Speckle	54.45	High GC	NA	MANE_mRNA
AACATGATGACCTAGGCT	HaloSON IntronTRIP	SON_B3_9	chr7	2205020	-	40	83	31	83	NA	NA	NA	NA	34	83	58	83	NA	NA	NA	NA	28	83	22	83	NA	NA	NA	NA	168	83	141	83	184	83	121	83	79	83	61	83	117	83	118	83	110	83	87	83	1	83	57	83	NA	NA	NA	NA	NA	NA	NA	NA	NA	NA	NA	NA	NA	NA	NA	NA	NA	NA	NA	NA	NA	NA	NA	NA	NM_001013836.2	NA	NM_001013836.2.9	NM_001013836.2	27925	389226	0.0669421864025257	Tx	Speckle	45.15	Average GC	NA	MANE_mRNA
AACATGGACGTGGCTTCT	HaloSON IntronTRIP	SON_B3_9	chr2	216181533	-	0	49	0	49	0	33	0	33	0	49	0	49	0	33	0	33	0	49	0	49	0	33	0	33	0	49	0	49	0	49	0	49	0	49	0	49	0	49	0	49	0	49	0	49	0	49	0	49	0	33	0	33	0	33	0	33	0	33	0	33	0	33	0	33	0	33	0	33	0	33	0	33	NA	NA	NA	NA	NA	NA	NA	EnhWk	Interior_Act3	39.56	Average GC	NA	NA
AACATGGTTATATTCAAC	HaloSON IntronTRIP	SON_B3_9	chr7	10258053	-	8	36	8	36	NA	NA	NA	NA	4	36	20	36	NA	NA	NA	NA	0	36	0	36	NA	NA	NA	NA	0	36	0	36	0	36	0	36	0	36	0	36	0	36	0	36	0	36	0	36	0	36	0	36	NA	NA	NA	NA	NA	NA	NA	NA	NA	NA	NA	NA	NA	NA	NA	NA	NA	NA	NA	NA	NA	NA	NA	NA	NA	NA	NA	NA	NA	NA	NA	Quies	Lamina	28.97	Low GC	NA	NA
AACATGTAGCCACCGCAC	HaloSON IntronTRIP	SON_B3_9	chr3	100265001	+	114	90	96	90	NA	NA	NA	NA	163	90	127	90	NA	NA	NA	NA	63	90	55	90	NA	NA	NA	NA	111	90	168	90	108	90	34	90	0	90	0	90	23	90	116	90	51	90	54	90	0	90	29	90	NA	NA	NA	NA	NA	NA	NA	NA	NA	NA	NA	NA	NA	NA	NA	NA	NA	NA	NA	NA	NA	NA	NA	NA	NM_001199198.3	NA	NM_001199198.3.1	NM_001199198.3	4010	60237	0.0624153656980092	EnhA2	Interior_Act3	34.17	Low GC	NA	MANE_mRNA
AACATGTATGAAAAAGTC	HaloSON IntronTRIP	SON_B3_9	chr5	33459627	+	71	114	46	114	NA	NA	NA	NA	70	114	86	114	NA	NA	NA	NA	216	114	73	114	NA	NA	NA	NA	45	114	11	114	30	114	26	114	75	114	0	114	10	114	12	114	37	114	19	114	216	114	107	114	NA	NA	NA	NA	NA	NA	NA	NA	NA	NA	NA	NA	NA	NA	NA	NA	NA	NA	NA	NA	NA	NA	NA	NA	NM_152295.5	NA	NM_152295.5.10	NM_152295.5	18663	8459	0.688112971019836	Tx	Near_Lm1	38.06	Average GC	NA	MANE_mRNA
AACATGTGCTGATGATGG	HaloSON IntronTRIP	SON_B3_9	chrX	11129104	-	5	72	1	72	NA	NA	NA	NA	10	72	0	72	NA	NA	NA	NA	0	72	0	72	NA	NA	NA	NA	11	72	18	72	0	72	0	72	0	72	0	72	1	72	0	72	2	72	0	72	0	72	0	72	NA	NA	NA	NA	NA	NA	NA	NA	NA	NA	NA	NA	NA	NA	NA	NA	NA	NA	NA	NA	NA	NA	NA	NA	NA	NA	NA	NA	NA	NA	NA	TxWk	Interior_Act3	42.26	Average GC	NA	NA
AACATTAACTTTGTGTAC	HaloSON IntronTRIP	SON_B3_9	chr1	207312823	-	1	134	4	134	NA	NA	NA	NA	0	134	15	134	NA	NA	NA	NA	0	134	30	134	NA	NA	NA	NA	0	134	1	134	3	134	0	134	0	134	0	134	8	134	5	134	5	134	6	134	0	134	0	134	NA	NA	NA	NA	NA	NA	NA	NA	NA	NA	NA	NA	NA	NA	NA	NA	NA	NA	NA	NA	NA	NA	NA	NA	NA	NA	NA	NA	NA	NA	NA	TxWk	Interior_Act3	41.86	Average GC	NA	NA
AACATTGGAAAGCTCGTT	HaloSON IntronTRIP	SON_B3_9	chr6	80090974	-	0	116	0	116	NA	NA	NA	NA	0	116	5	116	NA	NA	NA	NA	0	116	0	116	NA	NA	NA	NA	0	116	0	116	0	116	0	116	0	116	0	116	0	116	0	116	4	116	0	116	0	116	0	116	NA	NA	NA	NA	NA	NA	NA	NA	NA	NA	NA	NA	NA	NA	NA	NA	NA	NA	NA	NA	NA	NA	NA	NA	NA	NA	NA	NA	NA	NA	NA	Quies	Near_Lm2	35.66	Average GC	LINE	NA
AACATTTAGTTTTTCGGA	HaloSON IntronTRIP	SON_B3_9	chr1	35885088	+	0	2	4	2	NA	NA	NA	NA	0	2	0	2	NA	NA	NA	NA	0	2	0	2	NA	NA	NA	NA	0	2	0	2	0	2	0	2	0	2	0	2	0	2	0	2	0	2	0	2	0	2	0	2	NA	NA	NA	NA	NA	NA	NA	NA	NA	NA	NA	NA	NA	NA	NA	NA	NA	NA	NA	NA	NA	NA	NA	NA	NM_012199.5	NA	NM_012199.5.1	NM_012199.5	1880	45444	0.0397261431831629	EnhWk	Interior_Act1	45.15	Average GC	NA	MANE_mRNA
AACATTTCGTTGCGCTCT	HaloSON IntronTRIP	SON_B3_9	chr7	140149858	-	0	10	0	10	NA	NA	NA	NA	0	10	0	10	NA	NA	NA	NA	0	10	0	10	NA	NA	NA	NA	0	10	0	10	0	10	0	10	0	10	0	10	0	10	0	10	0	10	0	10	0	10	0	10	NA	NA	NA	NA	NA	NA	NA	NA	NA	NA	NA	NA	NA	NA	NA	NA	NA	NA	NA	NA	NA	NA	NA	NA	NM_030647.2	NA	NM_030647.2.19	NM_030647.2	27125	65113	0.294076194193283	Quies	Interior_Act3	34.27	Low GC	NA	MANE_mRNA
AACATTTTCGAAGGATAT	HaloSON IntronTRIP	SON_B3_9	chr6	49946950	-	33	77	14	77	46	93	12	93	54	77	20	77	45	93	26	93	0	77	0	77	0	93	0	93	43	77	18	77	20	77	21	77	0	77	31	77	11	77	0	77	4	77	7	77	27	77	19	77	19	93	60	93	11	93	7	93	0	93	0	93	0	93	19	93	12	93	10	93	1	93	0	93	NA	NA	NA	NA	3315	929	0.7811027332705	Quies	Near_Lm2	32.97	Low GC	NA	lncRNA
AACCAAACTTGCAGATTT	HaloSON IntronTRIP	SON_B3_9	chr14	67156570	+	6	46	1	46	NA	NA	NA	NA	21	46	19	46	NA	NA	NA	NA	30	46	47	46	NA	NA	NA	NA	36	46	9	46	7	46	3	46	0	46	0	46	1	46	11	46	18	46	9	46	0	46	104	46	NA	NA	NA	NA	NA	NA	NA	NA	NA	NA	NA	NA	NA	NA	NA	NA	NA	NA	NA	NA	NA	NA	NA	NA	NM_020806.5	NA	NM_020806.5.18	NM_020806.5	648424	25233	0.962543252723567	Quies	Near_Lm1	34.47	Low GC	LINE	MANE_mRNA
AACCAATCCTTTAGCCTA	HaloSON IntronTRIP	SON_B3_9	chr3	6718859	-	0	49	0	49	NA	NA	NA	NA	0	49	0	49	NA	NA	NA	NA	0	49	0	49	NA	NA	NA	NA	0	49	0	49	0	49	0	49	0	49	0	49	0	49	0	49	0	49	0	49	0	49	0	49	NA	NA	NA	NA	NA	NA	NA	NA	NA	NA	NA	NA	NA	NA	NA	NA	NA	NA	NA	NA	NA	NA	NA	NA	NA	NA	NA	NA	86620	87851	0.49647219308653	TxWk	Near_Lm2	38.56	Average GC	NA	lncRNA
AACCACAACAGTAGTCAT	HaloSON IntronTRIP	SON_B3_9	chr11	21971729	+	0	326	0	326	0	99	0	99	0	326	0	326	0	99	0	99	0	326	0	326	0	99	0	99	0	326	0	326	0	326	0	326	0	326	0	326	0	326	0	326	0	326	0	326	0	326	0	326	0	99	0	99	0	99	0	99	0	99	0	99	0	99	0	99	0	99	0	99	0	99	0	99	NA	NA	NA	NA	NA	NA	NA	Quies	Lamina	35.76	Average GC	NA	NA
AACCACACTCTAGGTCCT	HaloSON IntronTRIP	SON_B3_9	chr9	107293046	+	679	21	872	21	NA	NA	NA	NA	871	21	1115	21	NA	NA	NA	NA	39	21	124	21	NA	NA	NA	NA	882	21	1022	21	610	21	596	21	4	21	0	21	689	21	729	21	647	21	633	21	0	21	0	21	NA	NA	NA	NA	NA	NA	NA	NA	NA	NA	NA	NA	NA	NA	NA	NA	NA	NA	NA	NA	NA	NA	NA	NA	NM_002874.5	NA	NM_002874.5.1	NM_002874.5	9768	39143	0.199709676759829	TxWk	Near_Lm1	40.36	Average GC	NA	MANE_mRNA
AACCACCAAGTAGGCCCT	HaloSON IntronTRIP	SON_B3_9	chr5	81758909	+	0	20	0	20	0	30	0	30	0	20	10	20	1	30	4	30	0	20	0	20	0	30	0	30	0	20	0	20	0	20	0	20	0	20	0	20	3	20	0	20	0	20	0	20	0	20	0	20	6	30	9	30	0	30	13	30	0	30	0	30	14	30	0	30	10	30	4	30	0	30	0	30	NA	NA	NA	NA	NA	NA	NA	TssA	Interior_Act3	45.55	Average GC	NA	NA
AACCACCAGTTACTTCTC	HaloSON IntronTRIP	SON_B3_9	chr2	112272959	-	27	9	12	9	NA	NA	NA	NA	36	9	26	9	NA	NA	NA	NA	0	9	0	9	NA	NA	NA	NA	0	9	0	9	7	9	0	9	0	9	0	9	0	9	0	9	5	9	0	9	0	9	0	9	NA	NA	NA	NA	NA	NA	NA	NA	NA	NA	NA	NA	NA	NA	NA	NA	NA	NA	NA	NA	NA	NA	NA	NA	NA	NA	NA	NA	NA	NA	NA	TssA	Interior_Act2	40.46	Average GC	LTR	NA
AACCACCCATCGTTCCAC	HaloSON IntronTRIP	SON_B3_9	chr1	44627384	+	70	22	176	22	NA	NA	NA	NA	96	22	191	22	NA	NA	NA	NA	165	22	105	22	NA	NA	NA	NA	9	22	0	22	0	22	0	22	0	22	0	22	0	22	0	22	8	22	0	22	0	22	0	22	NA	NA	NA	NA	NA	NA	NA	NA	NA	NA	NA	NA	NA	NA	NA	NA	NA	NA	NA	NA	NA	NA	NA	NA	NM_018150.4	NA	NM_018150.4.5	NM_018150.4	222130	24339	0.901249244326873	TxWk	Speckle	50.75	High GC	NA	MANE_mRNA
AACCACGAGTATTACTGA	HaloSON IntronTRIP	SON_B3_9	chr1	247903518	-	0	155	0	155	NA	NA	NA	NA	0	155	0	155	NA	NA	NA	NA	20	155	0	155	NA	NA	NA	NA	0	155	0	155	0	155	0	155	0	155	0	155	0	155	0	155	0	155	0	155	0	155	0	155	NA	NA	NA	NA	NA	NA	NA	NA	NA	NA	NA	NA	NA	NA	NA	NA	NA	NA	NA	NA	NA	NA	NA	NA	NA	NA	NA	NA	NA	NA	NA	Quies	Lamina	27.27	Low GC	LTR	NA
AACCACGGCTTTCTAGTT	HaloSON IntronTRIP	SON_B3_9	chr1	214819529	+	0	488	0	488	NA	NA	NA	NA	0	488	0	488	NA	NA	NA	NA	0	488	0	488	NA	NA	NA	NA	0	488	0	488	5	488	4	488	0	488	0	488	0	488	0	488	0	488	4	488	0	488	0	488	NA	NA	NA	NA	NA	NA	NA	NA	NA	NA	NA	NA	NA	NA	NA	NA	NA	NA	NA	NA	NA	NA	NA	NA	NA	NA	NA	NA	NA	NA	NA	Het	Lamina	36.46	Average GC	NA	NA
AACCACTAAACGCTACTG	HaloSON IntronTRIP	SON_B3_9	chr2	30253663	+	23	47	41	47	NA	NA	NA	NA	63	47	54	47	NA	NA	NA	NA	0	47	101	47	NA	NA	NA	NA	12	47	13	47	2	47	0	47	0	47	75	47	64	47	33	47	0	47	7	47	0	47	0	47	NA	NA	NA	NA	NA	NA	NA	NA	NA	NA	NA	NA	NA	NA	NA	NA	NA	NA	NA	NA	NA	NA	NA	NA	NM_030915.4	NA	NM_030915.4.2	NM_030915.4	22130	6365	0.776627478505001	EnhA1	Interior_Act3	41.56	Average GC	NA	MANE_mRNA
AACCACTCCCGAGAATCT	HaloSON IntronTRIP	SON_B3_9	chr11	130025659	-	5	102	3	102	NA	NA	NA	NA	31	102	4	102	NA	NA	NA	NA	0	102	0	102	NA	NA	NA	NA	5	102	2	102	18	102	8	102	0	102	0	102	0	102	0	102	0	102	13	102	0	102	0	102	NA	NA	NA	NA	NA	NA	NA	NA	NA	NA	NA	NA	NA	NA	NA	NA	NA	NA	NA	NA	NA	NA	NA	NA	NA	NA	NA	NA	NA	NA	NA	Quies	Interior_Act3	45.25	Average GC	NA	NA
AACCAGATGAAGCTGTAT	HaloSON IntronTRIP	SON_B3_9	chr18	1235021	+	0	2	0	2	7	438	1	438	0	2	0	2	0	438	2	438	0	2	0	2	0	438	0	438	0	2	0	2	0	2	0	2	0	2	0	2	0	2	0	2	0	2	0	2	0	2	0	2	16	438	19	438	6	438	8	438	0	438	0	438	19	438	0	438	2	438	0	438	0	438	35	438	NA	NA	NA	NA	258432	74997	0.775073553890034	Quies	Near_Lm1	35.36	Average GC	NA	lncRNA
AACCAGATGCGCCTACGC	HaloSON IntronTRIP	SON_B3_9	chr2	237398870	-	3	51	0	51	5	158	10	158	0	51	0	51	1	158	13	158	0	51	0	51	0	158	29	158	0	51	30	51	0	51	0	51	0	51	0	51	0	51	0	51	0	51	0	51	0	51	0	51	0	158	0	158	0	158	3	158	0	158	0	158	2	158	0	158	0	158	1	158	0	158	0	158	NM_004369.4	NA	NM_004369.4.43	NM_004369.4	15294	74853	0.169656228160671	ReprPCWk	Interior_Repr1	45.25	Average GC	NA	MANE_mRNA
AACCAGCTATCTCACTTA	HaloSON IntronTRIP	SON_B3_9	chr9	97635143	-	17	170	0	170	NA	NA	NA	NA	16	170	0	170	NA	NA	NA	NA	0	170	53	170	NA	NA	NA	NA	0	170	7	170	0	170	4	170	146	170	39	170	6	170	0	170	0	170	5	170	0	170	46	170	NA	NA	NA	NA	NA	NA	NA	NA	NA	NA	NA	NA	NA	NA	NA	NA	NA	NA	NA	NA	NA	NA	NA	NA	NA	NA	NA	NA	908	628	0.591145833333333	TssA	Interior_Act2	40.66	Average GC	NA	lncRNA
AACCAGGGCGTTGCCCGA	HaloSON IntronTRIP	SON_B3_9	chr1	70460190	-	0	270	0	270	NA	NA	NA	NA	0	270	0	270	NA	NA	NA	NA	0	270	0	270	NA	NA	NA	NA	0	270	0	270	0	270	0	270	0	270	0	270	0	270	0	270	0	270	0	270	0	270	0	270	NA	NA	NA	NA	NA	NA	NA	NA	NA	NA	NA	NA	NA	NA	NA	NA	NA	NA	NA	NA	NA	NA	NA	NA	NA	NA	NA	NA	NA	NA	NA	EnhWk	Interior_Act3	51.15	High GC	NA	NA
AACCAGTCGAGTAGGCGA	HaloSON IntronTRIP	SON_B3_9	chr3	69086075	+	39	33	9	33	25	32	15	32	11	33	32	33	6	32	15	32	0	33	0	33	110	32	68	32	0	33	0	33	0	33	0	33	0	33	0	33	0	33	5	33	7	33	2	33	0	33	0	33	0	32	6	32	11	32	0	32	0	32	0	32	4	32	0	32	23	32	11	32	0	32	0	32	NM_006407.4	NA	NM_006407.4.1	NM_006407.4	1139	20017	0.0538381546606164	TssFlnkD	Interior_Act3	48.95	High GC	NA	MANE_mRNA
AACCAGTCGCACCCTTAG	HaloSON IntronTRIP	SON_B3_9	chr11	16297498	-	0	278	0	278	NA	NA	NA	NA	4	278	1	278	NA	NA	NA	NA	0	278	0	278	NA	NA	NA	NA	0	278	0	278	0	278	0	278	0	278	0	278	0	278	0	278	0	278	0	278	0	278	0	278	NA	NA	NA	NA	NA	NA	NA	NA	NA	NA	NA	NA	NA	NA	NA	NA	NA	NA	NA	NA	NA	NA	NA	NA	NM_001367873.1	NA	NM_001367873.1.13	NM_001367873.1	59048	331050	0.15136709237166	EnhA1	Interior_Repr1	35.56	Average GC	NA	MANE_mRNA
AACCATAACAAATTAGAG	HaloSON IntronTRIP	SON_B3_9	chr6	28615889	+	0	140	0	140	NA	NA	NA	NA	10	140	0	140	NA	NA	NA	NA	29	140	0	140	NA	NA	NA	NA	1	140	0	140	0	140	2	140	0	140	0	140	0	140	0	140	0	140	7	140	74	140	0	140	NA	NA	NA	NA	NA	NA	NA	NA	NA	NA	NA	NA	NA	NA	NA	NA	NA	NA	NA	NA	NA	NA	NA	NA	NA	NA	NA	NA	NA	NA	NA	TssA	Interior_Act2	47.85	Average GC	NA	NA
AACCATACGAACCTTCGA	HaloSON IntronTRIP	SON_B3_9	chr3	86510334	+	6	147	0	147	NA	NA	NA	NA	0	147	0	147	NA	NA	NA	NA	0	147	0	147	NA	NA	NA	NA	0	147	0	147	0	147	0	147	0	147	0	147	0	147	0	147	0	147	0	147	0	147	0	147	NA	NA	NA	NA	NA	NA	NA	NA	NA	NA	NA	NA	NA	NA	NA	NA	NA	NA	NA	NA	NA	NA	NA	NA	NA	NA	NA	NA	NA	NA	NA	Quies	Lamina	31.27	Low GC	LINE	NA
AACCATCAGTTGCACACA	HaloSON IntronTRIP	SON_B3_9	chr4	154914711	+	0	205	0	205	NA	NA	NA	NA	0	205	0	205	NA	NA	NA	NA	0	205	0	205	NA	NA	NA	NA	0	205	0	205	0	205	0	205	0	205	0	205	0	205	0	205	0	205	0	205	0	205	0	205	NA	NA	NA	NA	NA	NA	NA	NA	NA	NA	NA	NA	NA	NA	NA	NA	NA	NA	NA	NA	NA	NA	NA	NA	NA	NA	NA	NA	NA	NA	NA	Quies	Lamina	38.36	Average GC	NA	NA
AACCATGCCGCTAGCATC	HaloSON IntronTRIP	SON_B3_9	chr2	128321868	+	59	24	38	24	NA	NA	NA	NA	47	24	38	24	NA	NA	NA	NA	0	24	0	24	NA	NA	NA	NA	15	24	0	24	0	24	0	24	0	24	0	24	12	24	6	24	33	24	8	24	0	24	0	24	NA	NA	NA	NA	NA	NA	NA	NA	NA	NA	NA	NA	NA	NA	NA	NA	NA	NA	NA	NA	NA	NA	NA	NA	NA	NA	NA	NA	NA	NA	NA	EnhWk	Interior_Act2	63.84	High GC	NA	NA
AACCATGCTGGATTCTAT	HaloSON IntronTRIP	SON_B3_9	chr1	227369594	+	0	2	0	2	0	208	2	208	0	2	0	2	2	208	0	208	0	2	0	2	0	208	0	208	0	2	0	2	0	2	0	2	0	2	0	2	0	2	0	2	0	2	0	2	0	2	0	2	0	208	0	208	0	208	0	208	0	208	0	208	0	208	0	208	0	208	0	208	0	208	0	208	NA	NA	NA	NA	NA	NA	NA	EnhA1	Interior_Act2	40.46	Average GC	NA	NA
AACCATGGTCCGGTGGGG	HaloSON IntronTRIP	SON_B3_9	chr11	111692611	-	0	63	0	63	NA	NA	NA	NA	0	63	0	63	NA	NA	NA	NA	0	63	27	63	NA	NA	NA	NA	4	63	0	63	0	63	0	63	0	63	0	63	0	63	0	63	0	63	0	63	0	63	0	63	NA	NA	NA	NA	NA	NA	NA	NA	NA	NA	NA	NA	NA	NA	NA	NA	NA	NA	NA	NA	NA	NA	NA	NA	NA	NA	NA	NA	NA	NA	NA	EnhWk	Interior_Act3	41.16	Average GC	NA	NA
AACCATTATGAAAGTTCA	HaloSON IntronTRIP	SON_B3_9	chr7	66639850	+	11	32	0	32	NA	NA	NA	NA	9	32	11	32	NA	NA	NA	NA	32	32	0	32	NA	NA	NA	NA	1	32	0	32	0	32	0	32	0	32	0	32	0	32	0	32	0	32	4	32	104	32	0	32	NA	NA	NA	NA	NA	NA	NA	NA	NA	NA	NA	NA	NA	NA	NA	NA	NA	NA	NA	NA	NA	NA	NA	NA	NM_153033.5	NM_153033.5	NA	NA	10970	3197	0.774334721535964	EnhWk	Interior_Act2	48.75	High GC	LINE	MANE_mRNA
AACCCACCTGCCGATTGG	HaloSON IntronTRIP	SON_B3_9	chrX	39310014	-	0	316	0	316	0	89	0	89	0	316	0	316	0	89	0	89	0	316	0	316	0	89	0	89	0	316	0	316	0	316	0	316	0	316	0	316	6	316	2	316	0	316	0	316	0	316	0	316	0	89	0	89	0	89	0	89	0	89	0	89	0	89	0	89	0	89	0	89	0	89	0	89	NA	NA	NA	NA	17348	5058	0.774256895474426	Quies	Interior_Act3	44.36	Average GC	NA	lncRNA
AACCCAGATGTTACATTC	HaloSON IntronTRIP	SON_B3_9	chr13	25379294	+	0	29	1	29	NA	NA	NA	NA	0	29	0	29	NA	NA	NA	NA	0	29	0	29	NA	NA	NA	NA	0	29	0	29	0	29	0	29	0	29	0	29	0	29	0	29	0	29	0	29	0	29	0	29	NA	NA	NA	NA	NA	NA	NA	NA	NA	NA	NA	NA	NA	NA	NA	NA	NA	NA	NA	NA	NA	NA	NA	NA	NM_016529.6	NA	NM_016529.6.1	NM_016529.6	7321	646557	0.0111962782048027	EnhA1	Interior_Act2	39.56	Average GC	NA	MANE_mRNA
AACCCAGCTTACCAAGCG	HaloSON IntronTRIP	SON_B3_9	chr3	163671638	-	0	28	0	28	NA	NA	NA	NA	0	28	0	28	NA	NA	NA	NA	0	28	0	28	NA	NA	NA	NA	0	28	0	28	0	28	0	28	0	28	0	28	0	28	0	28	0	28	0	28	0	28	0	28	NA	NA	NA	NA	NA	NA	NA	NA	NA	NA	NA	NA	NA	NA	NA	NA	NA	NA	NA	NA	NA	NA	NA	NA	NA	NA	NA	NA	NA	NA	NA	EnhA2	Lamina	51.45	High GC	LINE	NA
AACCCATGCTGCAAGCTC	HaloSON IntronTRIP	SON_B3_9	chr3	186461275	+	0	16	0	16	NA	NA	NA	NA	0	16	0	16	NA	NA	NA	NA	0	16	0	16	NA	NA	NA	NA	0	16	0	16	0	16	0	16	0	16	0	16	0	16	0	16	0	16	0	16	0	16	0	16	NA	NA	NA	NA	NA	NA	NA	NA	NA	NA	NA	NA	NA	NA	NA	NA	NA	NA	NA	NA	NA	NA	NA	NA	NA	NA	NA	NA	NA	NA	NA	Quies	Interior_Act3	33.47	Low GC	NA	NA
AACCCCCTGGTCTTTTTT	HaloSON IntronTRIP	SON_B3_9	chr6	146858473	-	17	24	6	24	NA	NA	NA	NA	20	24	18	24	NA	NA	NA	NA	185	24	269	24	NA	NA	NA	NA	3	24	0	24	9	24	0	24	0	24	0	24	0	24	0	24	9	24	0	24	0	24	0	24	NA	NA	NA	NA	NA	NA	NA	NA	NA	NA	NA	NA	NA	NA	NA	NA	NA	NA	NA	NA	NA	NA	NA	NA	NA	NA	NA	NA	346141	33934	0.910717621522068	EnhA2	Interior_Act3	33.77	Low GC	NA	lncRNA
AACCCCGAGATTCCTGTG	HaloSON IntronTRIP	SON_B3_9	chr18	2856079	-	0	3	0	3	NA	NA	NA	NA	0	3	0	3	NA	NA	NA	NA	0	3	0	3	NA	NA	NA	NA	0	3	0	3	0	3	0	3	0	3	0	3	0	3	0	3	0	3	0	3	0	3	0	3	NA	NA	NA	NA	NA	NA	NA	NA	NA	NA	NA	NA	NA	NA	NA	NA	NA	NA	NA	NA	NA	NA	NA	NA	NA	NA	NA	NA	NA	NA	NA	EnhWk	Interior_Act3	47.15	Average GC	NA	NA
AACCCCGCGCGTCAGGGA	HaloSON IntronTRIP	SON_B3_9	chr4	10255172	-	0	184	0	184	NA	NA	NA	NA	0	184	0	184	NA	NA	NA	NA	0	184	0	184	NA	NA	NA	NA	0	184	0	184	0	184	0	184	0	184	0	184	0	184	0	184	0	184	0	184	0	184	0	184	NA	NA	NA	NA	NA	NA	NA	NA	NA	NA	NA	NA	NA	NA	NA	NA	NA	NA	NA	NA	NA	NA	NA	NA	NA	NA	NA	NA	1449	246	0.854867256637168	Quies	Interior_Act3	49.85	High GC	NA	processed_pseudogene
AACCCCGGCGTGAGCTTG	HaloSON IntronTRIP	SON_B3_9	chr7	139144517	-	3	26	10	26	0	57	0	57	6	26	9	26	0	57	0	57	0	26	0	26	0	57	0	57	19	26	13	26	9	26	4	26	0	26	0	26	18	26	0	26	16	26	2	26	0	26	0	26	0	57	0	57	0	57	0	57	0	57	0	57	0	57	0	57	0	57	0	57	0	57	0	57	NA	NA	NA	NA	NA	NA	NA	TxWk	Interior_Act3	29.17	Low GC	LINE	NA
AACCCCGTAAAAATACAA	HaloSON IntronTRIP	SON_B3_9	chr1	84567836	+	68	140	85	140	NA	NA	NA	NA	82	140	85	140	NA	NA	NA	NA	16	140	16	140	NA	NA	NA	NA	30	140	23	140	85	140	19	140	0	140	33	140	13	140	18	140	52	140	31	140	0	140	0	140	NA	NA	NA	NA	NA	NA	NA	NA	NA	NA	NA	NA	NA	NA	NA	NA	NA	NA	NA	NA	NA	NA	NA	NA	NA	NA	NA	NA	NA	NA	NA	TxWk	Interior_Act3	36.46	Average GC	NA	NA
AACCCCGTACCCGCGATC	HaloSON IntronTRIP	SON_B3_9	chr1	161505204	-	13	22	4	22	NA	NA	NA	NA	8	22	35	22	NA	NA	NA	NA	0	22	0	22	NA	NA	NA	NA	9	22	36	22	2	22	6	22	0	22	0	22	16	22	20	22	29	22	29	22	80	22	51	22	NA	NA	NA	NA	NA	NA	NA	NA	NA	NA	NA	NA	NA	NA	NA	NA	NA	NA	NA	NA	NA	NA	NA	NA	NA	NA	NA	NA	NA	NA	NA	TssFlnk	Interior_Act2	48.05	High GC	NA	NA
AACCCCTAACAGTGTACT	HaloSON IntronTRIP	SON_B3_9	chr18	29643304	-	0	39	0	39	NA	NA	NA	NA	0	39	0	39	NA	NA	NA	NA	0	39	0	39	NA	NA	NA	NA	0	39	0	39	0	39	0	39	0	39	0	39	0	39	0	39	0	39	0	39	0	39	0	39	NA	NA	NA	NA	NA	NA	NA	NA	NA	NA	NA	NA	NA	NA	NA	NA	NA	NA	NA	NA	NA	NA	NA	NA	NA	NA	NA	NA	NA	NA	NA	Quies	Near_Lm2	34.77	Average GC	NA	NA
AACCCCTATTACAACCCA	HaloSON IntronTRIP	SON_B3_9	chr5	71382595	-	0	34	0	34	NA	NA	NA	NA	0	34	0	34	NA	NA	NA	NA	0	34	0	34	NA	NA	NA	NA	0	34	0	34	0	34	0	34	0	34	0	34	0	34	0	34	0	34	0	34	0	34	0	34	NA	NA	NA	NA	NA	NA	NA	NA	NA	NA	NA	NA	NA	NA	NA	NA	NA	NA	NA	NA	NA	NA	NA	NA	NA	NA	NA	NA	64177	45413	0.585610000912492	Quies	Interior_Repr1	41.06	Average GC	LTR	lncRNA
AACCCCTGTACAGGCGCG	HaloSON IntronTRIP	SON_B3_9	chrX	152072473	-	19	60	16	60	NA	NA	NA	NA	14	60	12	60	NA	NA	NA	NA	0	60	0	60	NA	NA	NA	NA	9	60	4	60	0	60	26	60	133	60	0	60	8	60	12	60	23	60	14	60	0	60	0	60	NA	NA	NA	NA	NA	NA	NA	NA	NA	NA	NA	NA	NA	NA	NA	NA	NA	NA	NA	NA	NA	NA	NA	NA	NA	NA	NA	NA	NA	NA	NA	Quies	Interior_Repr1	45.45	Average GC	NA	NA
AACCCGAAGCACCGCCGC	HaloSON IntronTRIP	SON_B3_9	chr4	21868619	+	0	116	0	116	NA	NA	NA	NA	0	116	0	116	NA	NA	NA	NA	0	116	0	116	NA	NA	NA	NA	0	116	0	116	0	116	0	116	0	116	0	116	0	116	0	116	0	116	0	116	0	116	0	116	NA	NA	NA	NA	NA	NA	NA	NA	NA	NA	NA	NA	NA	NA	NA	NA	NA	NA	NA	NA	NA	NA	NA	NA	NA	NA	NA	NA	NA	NA	NA	Quies	Lamina	35.66	Average GC	NA	NA
AACCCGACGTGGAAAGGG	HaloSON IntronTRIP	SON_B3_9	chr6	146892013	-	0	2	0	2	75	156	99	156	0	2	0	2	112	156	132	156	0	2	0	2	0	156	0	156	0	2	0	2	0	2	0	2	0	2	0	2	0	2	0	2	0	2	0	2	0	2	0	2	13	156	17	156	0	156	16	156	0	156	0	156	36	156	12	156	13	156	7	156	0	156	0	156	NA	NA	NA	NA	312601	67474	0.822471880549892	EnhA1	Interior_Act3	40.06	Average GC	NA	lncRNA
AACCCGAGTGGTAGTACG	HaloSON IntronTRIP	SON_B3_9	chr1	173715851	-	0	8	0	8	0	122	0	122	0	8	0	8	0	122	0	122	0	8	0	8	0	122	0	122	0	8	0	8	0	8	0	8	0	8	0	8	0	8	0	8	0	8	0	8	0	8	0	8	0	122	4	122	0	122	0	122	0	122	0	122	8	122	0	122	0	122	0	122	0	122	0	122	NA	NA	NA	NA	NA	NA	NA	TssA	Interior_Act3	37.46	Average GC	NA	NA
AACCCGCACTGATGCCGA	HaloSON IntronTRIP	SON_B3_9	chr4	102871941	+	34	7	31	7	NA	NA	NA	NA	27	7	25	7	NA	NA	NA	NA	0	7	0	7	NA	NA	NA	NA	0	7	10	7	1	7	0	7	0	7	0	7	0	7	0	7	0	7	0	7	0	7	0	7	NA	NA	NA	NA	NA	NA	NA	NA	NA	NA	NA	NA	NA	NA	NA	NA	NA	NA	NA	NA	NA	NA	NA	NA	NM_001008388.5	NA	NM_001008388.5.1	NM_001008388.5	2950	20866	0.123866308364125	TssA	Near_Lm2	37.06	Average GC	NA	MANE_mRNA
AACCCGCCCCAAGACCCT	HaloSON IntronTRIP	SON_B3_9	chr7	140506325	-	0	39	0	39	NA	NA	NA	NA	0	39	0	39	NA	NA	NA	NA	0	39	0	39	NA	NA	NA	NA	0	39	0	39	0	39	0	39	0	39	0	39	0	39	0	39	0	39	0	39	0	39	0	39	NA	NA	NA	NA	NA	NA	NA	NA	NA	NA	NA	NA	NA	NA	NA	NA	NA	NA	NA	NA	NA	NA	NA	NA	NA	NA	NA	NA	NA	NA	NA	TxWk	Interior_Act3	47.45	Average GC	LTR	NA
AACCCGCCGAGCTTGGAT	HaloSON IntronTRIP	SON_B3_9	chr22	20615383	-	0	45	0	45	NA	NA	NA	NA	0	45	0	45	NA	NA	NA	NA	0	45	0	45	NA	NA	NA	NA	0	45	0	45	0	45	0	45	0	45	0	45	0	45	0	45	0	45	0	45	0	45	0	45	NA	NA	NA	NA	NA	NA	NA	NA	NA	NA	NA	NA	NA	NA	NA	NA	NA	NA	NA	NA	NA	NA	NA	NA	NA	NA	NA	NA	10751	12788	0.456731381961851	EnhBiv	Speckle	47.25	Average GC	NA	transcribed_unprocessed_pseudogene
AACCCGTACTACTGGGTG	HaloSON IntronTRIP	SON_B3_9	chr7	147591443	-	0	12	0	12	NA	NA	NA	NA	0	12	0	12	NA	NA	NA	NA	0	12	0	12	NA	NA	NA	NA	0	12	0	12	0	12	0	12	0	12	0	12	0	12	0	12	0	12	0	12	0	12	0	12	NA	NA	NA	NA	NA	NA	NA	NA	NA	NA	NA	NA	NA	NA	NA	NA	NA	NA	NA	NA	NA	NA	NA	NA	NA	NA	NA	NA	NA	NA	NA	Quies	Lamina	37.16	Average GC	LTR	NA
AACCCGTCCACACTCGGG	HaloSON IntronTRIP	SON_B3_9	chr3	142047065	-	845	791	1230	791	NA	NA	NA	NA	970	791	1569	791	NA	NA	NA	NA	99	791	313	791	NA	NA	NA	NA	3531	791	4513	791	2624	791	3165	791	625	791	495	791	2931	791	4006	791	2997	791	3885	791	222	791	520	791	NA	NA	NA	NA	NA	NA	NA	NA	NA	NA	NA	NA	NA	NA	NA	NA	NA	NA	NA	NA	NA	NA	NA	NA	NM_001178139.2	NA	NM_001178139.2.10	NM_001178139.2	102479	102638	0.499612416328242	EnhA2	Interior_Act3	38.26	Average GC	NA	MANE_mRNA
AACCCGTCGGTTAACTAC	HaloSON IntronTRIP	SON_B3_9	chr1	17077137	-	64	129	87	129	NA	NA	NA	NA	84	129	95	129	NA	NA	NA	NA	0	129	0	129	NA	NA	NA	NA	204	129	191	129	157	129	172	129	0	129	0	129	183	129	215	129	123	129	141	129	0	129	0	129	NA	NA	NA	NA	NA	NA	NA	NA	NA	NA	NA	NA	NA	NA	NA	NA	NA	NA	NA	NA	NA	NA	NA	NA	NM_007365.3	NA	NM_007365.3.5	NM_007365.3	42314	10377	0.803059345998368	ReprPC	Interior_Act1	51.25	High GC	NA	MANE_mRNA
AACCCTAGTTGCGCCAAC	HaloSON IntronTRIP	SON_B3_9	chr1	94801700	-	0	43	0	43	NA	NA	NA	NA	0	43	0	43	NA	NA	NA	NA	0	43	0	43	NA	NA	NA	NA	0	43	0	43	0	43	0	43	0	43	0	43	0	43	0	43	0	43	0	43	0	43	0	43	NA	NA	NA	NA	NA	NA	NA	NA	NA	NA	NA	NA	NA	NA	NA	NA	NA	NA	NA	NA	NA	NA	NA	NA	NA	NA	NA	NA	53726	187886	0.222364783206132	Quies	Near_Lm1	33.47	Low GC	NA	lncRNA
AACCCTCTACATAGCCAT	HaloSON IntronTRIP	SON_B3_9	chr15	76253641	+	0	210	1	210	NA	NA	NA	NA	0	210	1	210	NA	NA	NA	NA	0	210	26	210	NA	NA	NA	NA	0	210	0	210	0	210	0	210	0	210	0	210	0	210	0	210	0	210	0	210	0	210	0	210	NA	NA	NA	NA	NA	NA	NA	NA	NA	NA	NA	NA	NA	NA	NA	NA	NA	NA	NA	NA	NA	NA	NA	NA	NA	NA	NA	NA	NA	NA	NA	TxWk	Interior_Act1	36.66	Average GC	LINE	NA
AACCCTCTGACCAGGTGG	HaloSON IntronTRIP	SON_B3_9	chr12	26365785	-	0	20	0	20	NA	NA	NA	NA	0	20	0	20	NA	NA	NA	NA	0	20	0	20	NA	NA	NA	NA	0	20	12	20	0	20	0	20	0	20	0	20	0	20	0	20	0	20	0	20	0	20	0	20	NA	NA	NA	NA	NA	NA	NA	NA	NA	NA	NA	NA	NA	NA	NA	NA	NA	NA	NA	NA	NA	NA	NA	NA	NM_002223.4	NA	NM_002223.4.2	NM_002223.4	467409	30434	0.938868277750214	ReprPCWk	Near_Lm1	32.57	Low GC	NA	MANE_mRNA
AACCCTGTGCATCTTTTG	HaloSON IntronTRIP	SON_B3_9	chr3	180869900	-	0	238	0	238	NA	NA	NA	NA	0	238	0	238	NA	NA	NA	NA	0	238	0	238	NA	NA	NA	NA	0	238	0	238	0	238	0	238	0	238	0	238	0	238	0	238	0	238	0	238	0	238	0	238	NA	NA	NA	NA	NA	NA	NA	NA	NA	NA	NA	NA	NA	NA	NA	NA	NA	NA	NA	NA	NA	NA	NA	NA	NA	NA	NA	NA	1033	255892	0.00402062858810937	Quies	Near_Lm2	51.25	High GC	LTR	lncRNA
AACCGAAAAAAGATGGAA	HaloSON IntronTRIP	SON_B3_9	chr18	49204435	+	0	5	0	5	NA	NA	NA	NA	0	5	0	5	NA	NA	NA	NA	0	5	0	5	NA	NA	NA	NA	0	5	0	5	0	5	0	5	0	5	0	5	0	5	0	5	0	5	0	5	0	5	0	5	NA	NA	NA	NA	NA	NA	NA	NA	NA	NA	NA	NA	NA	NA	NA	NA	NA	NA	NA	NA	NA	NA	NA	NA	NA	NA	NA	NA	NA	NA	NA	Quies	Interior_Act2	35.96	Average GC	NA	NA
AACCGACTAATGCCACGG	HaloSON IntronTRIP	SON_B3_9	chr7	20220591	-	0	12	0	12	NA	NA	NA	NA	2	12	0	12	NA	NA	NA	NA	0	12	0	12	NA	NA	NA	NA	0	12	0	12	0	12	0	12	0	12	0	12	0	12	0	12	4	12	0	12	0	12	0	12	NA	NA	NA	NA	NA	NA	NA	NA	NA	NA	NA	NA	NA	NA	NA	NA	NA	NA	NA	NA	NA	NA	NA	NA	NA	NA	NA	NA	NA	NA	NA	EnhA1	Near_Lm2	41.46	Average GC	NA	NA
AACCGAGGGGACATATGA	HaloSON IntronTRIP	SON_B3_9	chr10	6473550	+	0	43	4	43	NA	NA	NA	NA	3	43	2	43	NA	NA	NA	NA	0	43	0	43	NA	NA	NA	NA	6	43	0	43	0	43	0	43	0	43	0	43	5	43	0	43	8	43	0	43	0	43	0	43	NA	NA	NA	NA	NA	NA	NA	NA	NA	NA	NA	NA	NA	NA	NA	NA	NA	NA	NA	NA	NA	NA	NA	NA	NA	NA	NA	NA	NA	NA	NA	EnhA1	Interior_Act3	37.06	Average GC	NA	NA
AACCGATGCGTCGCTTGA	HaloSON IntronTRIP	SON_B3_9	chr6	108252651	-	79	42	105	42	NA	NA	NA	NA	113	42	150	42	NA	NA	NA	NA	165	42	115	42	NA	NA	NA	NA	259	42	395	42	348	42	304	42	601	42	255	42	319	42	351	42	338	42	420	42	391	42	178	42	NA	NA	NA	NA	NA	NA	NA	NA	NA	NA	NA	NA	NA	NA	NA	NA	NA	NA	NA	NA	NA	NA	NA	NA	NM_003795.6	NA	NM_003795.6.3	NM_003795.6	8389	41430	0.168389570244284	TxWk	Interior_Act2	44.96	Average GC	NA	MANE_mRNA
AACCGCCGGACGATTATG	HaloSON IntronTRIP	SON_B3_9	chr6	152874869	+	0	149	0	149	NA	NA	NA	NA	16	149	0	149	NA	NA	NA	NA	53	149	0	149	NA	NA	NA	NA	0	149	0	149	3	149	6	149	100	149	62	149	0	149	0	149	0	149	0	149	98	149	0	149	NA	NA	NA	NA	NA	NA	NA	NA	NA	NA	NA	NA	NA	NA	NA	NA	NA	NA	NA	NA	NA	NA	NA	NA	NA	NA	NA	NA	NA	NA	NA	TssA	Near_Lm2	40.66	Average GC	NA	NA
AACCGCCTAGGACGCGTT	HaloSON IntronTRIP	SON_B3_9	chr7	20218224	+	320	482	459	482	NA	NA	NA	NA	441	482	575	482	NA	NA	NA	NA	54	482	133	482	NA	NA	NA	NA	1292	482	2027	482	1275	482	1193	482	77	482	127	482	1900	482	1787	482	1715	482	1666	482	855	482	194	482	NA	NA	NA	NA	NA	NA	NA	NA	NA	NA	NA	NA	NA	NA	NA	NA	NA	NA	NA	NA	NA	NA	NA	NA	NA	NA	NA	NA	688	3478	0.165146423427748	EnhA2	Near_Lm2	38.66	Average GC	NA	lncRNA
AACCGCTCTCGAAGACAA	HaloSON IntronTRIP	SON_B3_9	chr5	157670396	-	0	31	0	31	NA	NA	NA	NA	0	31	0	31	NA	NA	NA	NA	0	31	0	31	NA	NA	NA	NA	0	31	0	31	0	31	8	31	0	31	0	31	0	31	0	31	0	31	0	31	0	31	0	31	NA	NA	NA	NA	NA	NA	NA	NA	NA	NA	NA	NA	NA	NA	NA	NA	NA	NA	NA	NA	NA	NA	NA	NA	NA	NA	NA	NA	NA	NA	NA	ReprPCWk	Near_Lm1	43.36	Average GC	NA	NA
AACCGCTGTGGATTATTT	HaloSON IntronTRIP	SON_B3_9	chr2	157264463	+	12	20	10	20	NA	NA	NA	NA	40	20	19	20	NA	NA	NA	NA	16	20	0	20	NA	NA	NA	NA	0	20	0	20	0	20	0	20	0	20	0	20	0	20	0	20	0	20	0	20	0	20	0	20	NA	NA	NA	NA	NA	NA	NA	NA	NA	NA	NA	NA	NA	NA	NA	NA	NA	NA	NA	NA	NA	NA	NA	NA	NM_014568.3	NA	NM_014568.3.1	NM_014568.3	6759	54028	0.111191537664303	TssA	Near_Lm2	34.37	Low GC	NA	MANE_mRNA
AACCGCTTGCGGGTTGTG	HaloSON IntronTRIP	SON_B3_9	chr11	113332225	-	0	28	0	28	NA	NA	NA	NA	0	28	0	28	NA	NA	NA	NA	0	28	0	28	NA	NA	NA	NA	0	28	0	28	0	28	0	28	0	28	0	28	0	28	0	28	0	28	0	28	0	28	0	28	NA	NA	NA	NA	NA	NA	NA	NA	NA	NA	NA	NA	NA	NA	NA	NA	NA	NA	NA	NA	NA	NA	NA	NA	NA	NA	NA	NA	NA	NA	NA	TxWk	Interior_Act3	43.26	Average GC	NA	NA
AACCGCTTGTGAGGACAT	HaloSON IntronTRIP	SON_B3_9	chr6	52531421	+	1	163	0	163	0	122	0	122	0	163	0	163	0	122	0	122	0	163	14	163	0	122	0	122	0	163	0	163	0	163	0	163	0	163	0	163	0	163	0	163	13	163	0	163	0	163	0	163	0	122	0	122	0	122	0	122	0	122	0	122	0	122	0	122	0	122	0	122	0	122	0	122	NA	NA	NA	NA	NA	NA	NA	TxWk	Interior_Act3	40.46	Average GC	NA	NA
AACCGGAATTGACGTGAC	HaloSON IntronTRIP	SON_B3_9	chr7	140206749	-	0	39	0	39	NA	NA	NA	NA	0	39	0	39	NA	NA	NA	NA	0	39	0	39	NA	NA	NA	NA	0	39	0	39	0	39	0	39	0	39	0	39	0	39	0	39	0	39	0	39	0	39	0	39	NA	NA	NA	NA	NA	NA	NA	NA	NA	NA	NA	NA	NA	NA	NA	NA	NA	NA	NA	NA	NA	NA	NA	NA	NA	NA	NA	NA	NA	NA	NA	ReprPCWk	Interior_Act3	39.16	Average GC	NA	NA
AACCGGAGCTGTAGAACC	HaloSON IntronTRIP	SON_B3_9	chr17	67832248	-	0	7	0	7	NA	NA	NA	NA	0	7	0	7	NA	NA	NA	NA	0	7	0	7	NA	NA	NA	NA	0	7	0	7	0	7	0	7	0	7	0	7	0	7	0	7	0	7	0	7	0	7	0	7	NA	NA	NA	NA	NA	NA	NA	NA	NA	NA	NA	NA	NA	NA	NA	NA	NA	NA	NA	NA	NA	NA	NA	NA	NA	NA	NA	NA	NA	NA	NA	TxWk	Interior_Act2	39.76	Average GC	NA	NA
AACCGGCATTTCAAACGG	HaloSON IntronTRIP	SON_B3_9	chr20	51815800	+	0	4	0	4	NA	NA	NA	NA	0	4	0	4	NA	NA	NA	NA	0	4	0	4	NA	NA	NA	NA	0	4	0	4	0	4	0	4	0	4	0	4	0	4	0	4	0	4	0	4	0	4	0	4	NA	NA	NA	NA	NA	NA	NA	NA	NA	NA	NA	NA	NA	NA	NA	NA	NA	NA	NA	NA	NA	NA	NA	NA	NA	NA	NA	NA	NA	NA	NA	ReprPCWk	Interior_Act3	48.05	High GC	NA	NA
AACCGGGATGACGAGGCA	HaloSON IntronTRIP	SON_B3_9	chr9	6010060	+	3	21	4	21	NA	NA	NA	NA	4	21	1	21	NA	NA	NA	NA	0	21	0	21	NA	NA	NA	NA	0	21	0	21	6	21	11	21	43	21	0	21	15	21	0	21	0	21	0	21	0	21	0	21	NA	NA	NA	NA	NA	NA	NA	NA	NA	NA	NA	NA	NA	NA	NA	NA	NA	NA	NA	NA	NA	NA	NA	NA	NA	NA	NA	NA	NA	NA	NA	TxWk	Near_Lm1	41.66	Average GC	NA	NA
AACCGGGTCCACGGGCAC	HaloSON IntronTRIP	SON_B3_9	chr19	11300068	+	0	13	0	13	NA	NA	NA	NA	0	13	0	13	NA	NA	NA	NA	0	13	0	13	NA	NA	NA	NA	0	13	0	13	0	13	0	13	0	13	0	13	0	13	0	13	0	13	0	13	0	13	0	13	NA	NA	NA	NA	NA	NA	NA	NA	NA	NA	NA	NA	NA	NA	NA	NA	NA	NA	NA	NA	NA	NA	NA	NA	NM_001282509.2	NA	NM_001282509.2.3	NM_001282509.2	3909	15899	0.19734450726979	ReprPC	Speckle	50.45	High GC	LINE	MANE_mRNA
AACCGGTCCCGGCAGTGC	HaloSON IntronTRIP	SON_B3_9	chr17	30732852	-	0	28	0	28	NA	NA	NA	NA	10	28	6	28	NA	NA	NA	NA	57	28	98	28	NA	NA	NA	NA	0	28	0	28	6	28	10	28	46	28	33	28	0	28	0	28	0	28	0	28	64	28	13	28	NA	NA	NA	NA	NA	NA	NA	NA	NA	NA	NA	NA	NA	NA	NA	NA	NA	NA	NA	NA	NA	NA	NA	NA	NA	NA	NA	NA	NA	NA	NA	TssFlnk	Interior_Act1	40.26	Average GC	NA	NA
AACCGTAAGCACAATGCA	HaloSON IntronTRIP	SON_B3_9	chr10	104260624	+	1	253	0	253	373	75	331	75	6	253	2	253	735	75	397	75	32	253	0	253	1505	75	1381	75	1	253	0	253	0	253	0	253	0	253	0	253	1	253	0	253	0	253	1	253	3	253	1	253	224	75	250	75	383	75	185	75	986	75	334	75	313	75	179	75	381	75	124	75	1480	75	468	75	NM_004832.3	NA	NM_004832.3.3	NM_004832.3	5733	6831	0.456303724928367	EnhG2	Interior_Act3	39.56	Average GC	NA	MANE_mRNA
AACCGTACACGTTTCTCT	HaloSON IntronTRIP	SON_B3_9	chr5	135389424	+	0	182	0	182	NA	NA	NA	NA	0	182	6	182	NA	NA	NA	NA	23	182	0	182	NA	NA	NA	NA	0	182	0	182	0	182	0	182	0	182	0	182	0	182	0	182	0	182	0	182	0	182	0	182	NA	NA	NA	NA	NA	NA	NA	NA	NA	NA	NA	NA	NA	NA	NA	NA	NA	NA	NA	NA	NA	NA	NA	NA	NA	NA	NA	NA	NA	NA	NA	EnhG1	Interior_Act2	50.95	High GC	NA	NA
AACCGTACATTAGATGTC	HaloSON IntronTRIP	SON_B3_9	chr1	65473574	+	10	47	7	47	0	36	3	36	44	47	62	47	8	36	15	36	396	47	318	47	81	36	15	36	30	47	17	47	56	47	43	47	165	47	348	47	4	47	2	47	31	47	61	47	254	47	243	47	8	36	10	36	9	36	11	36	333	36	41	36	0	36	0	36	10	36	6	36	135	36	79	36	NM_002303.6	NA	NM_002303.6.2	NM_002303.6	52907	167985	0.239515238215961	Tx	Interior_Act3	34.87	Average GC	SINE	MANE_mRNA
AACCGTCAGTCACTCTAT	HaloSON IntronTRIP	SON_B3_9	chr7	151494416	-	84	185	45	185	NA	NA	NA	NA	92	185	115	185	NA	NA	NA	NA	114	185	144	185	NA	NA	NA	NA	247	185	316	185	210	185	192	185	553	185	327	185	149	185	161	185	239	185	215	185	427	185	305	185	NA	NA	NA	NA	NA	NA	NA	NA	NA	NA	NA	NA	NA	NA	NA	NA	NA	NA	NA	NA	NA	NA	NA	NA	NM_005614.4	NA	NM_005614.4.7	NM_005614.4	25479	28405	0.472849083215797	EnhG1	Interior_Act1	39.96	Average GC	NA	MANE_mRNA
AACCGTTGTCATGTGTGT	HaloSON IntronTRIP	SON_B3_9	chr14	57414603	-	0	11	0	11	NA	NA	NA	NA	0	11	0	11	NA	NA	NA	NA	0	11	0	11	NA	NA	NA	NA	0	11	0	11	0	11	0	11	0	11	0	11	0	11	0	11	0	11	0	11	0	11	0	11	NA	NA	NA	NA	NA	NA	NA	NA	NA	NA	NA	NA	NA	NA	NA	NA	NA	NA	NA	NA	NA	NA	NA	NA	NA	NA	NA	NA	NA	NA	NA	Quies	Near_Lm1	36.86	Average GC	NA	NA
AACCGTTTTTTTCAAAGC	HaloSON IntronTRIP	SON_B3_9	chr18	11909704	-	2	31	0	31	NA	NA	NA	NA	0	31	0	31	NA	NA	NA	NA	0	31	0	31	NA	NA	NA	NA	0	31	0	31	0	31	0	31	0	31	0	31	0	31	0	31	0	31	0	31	0	31	0	31	NA	NA	NA	NA	NA	NA	NA	NA	NA	NA	NA	NA	NA	NA	NA	NA	NA	NA	NA	NA	NA	NA	NA	NA	NA	NA	NA	NA	NA	NA	NA	Quies	Interior_Act2	40.96	Average GC	NA	NA
AACCTAACCAGACCGGCC	HaloSON IntronTRIP	SON_B3_9	chr2	141673234	+	0	2	0	2	NA	NA	NA	NA	0	2	0	2	NA	NA	NA	NA	0	2	0	2	NA	NA	NA	NA	0	2	0	2	0	2	0	2	0	2	0	2	0	2	0	2	0	2	0	2	0	2	0	2	NA	NA	NA	NA	NA	NA	NA	NA	NA	NA	NA	NA	NA	NA	NA	NA	NA	NA	NA	NA	NA	NA	NA	NA	NA	NA	NA	NA	NA	NA	NA	Quies	Lamina	34.97	Average GC	NA	NA
AACCTAAGTTGCGGTATT	HaloSON IntronTRIP	SON_B3_9	chr7	72807270	-	20	201	15	201	NA	NA	NA	NA	13	201	17	201	NA	NA	NA	NA	0	201	61	201	NA	NA	NA	NA	51	201	35	201	63	201	65	201	0	201	100	201	17	201	43	201	51	201	26	201	0	201	72	201	NA	NA	NA	NA	NA	NA	NA	NA	NA	NA	NA	NA	NA	NA	NA	NA	NA	NA	NA	NA	NA	NA	NA	NA	NM_001145440.3	NM_001145440.3	NA	NA	20930	232758	0.0825029169688752	EnhG1	Interior_Act2	45.65	Average GC	NA	MANE_mRNA
AACCTACCTCGTATCGCA	HaloSON IntronTRIP	SON_B3_9	chr4	146520552	-	0	7	3	7	NA	NA	NA	NA	0	7	0	7	NA	NA	NA	NA	0	7	0	7	NA	NA	NA	NA	0	7	0	7	0	7	0	7	0	7	0	7	0	7	0	7	1	7	0	7	0	7	0	7	NA	NA	NA	NA	NA	NA	NA	NA	NA	NA	NA	NA	NA	NA	NA	NA	NA	NA	NA	NA	NA	NA	NA	NA	NM_001029998.6	NA	NM_001029998.6.11	NM_001029998.6	1388	266572	0.0051798775936707	TssA	Near_Lm2	37.86	Average GC	NA	MANE_mRNA
AACCTAGCGGGGCCGGTT	HaloSON IntronTRIP	SON_B3_9	chr12	8338815	+	1382	82	1204	82	NA	NA	NA	NA	1589	82	1508	82	NA	NA	NA	NA	855	82	899	82	NA	NA	NA	NA	1580	82	2456	82	1371	82	1439	82	1688	82	774	82	1531	82	1507	82	1532	82	1624	82	1945	82	776	82	NA	NA	NA	NA	NA	NA	NA	NA	NA	NA	NA	NA	NA	NA	NA	NA	NA	NA	NA	NA	NA	NA	NA	NA	NA	NA	NA	NA	18552	30782	0.376048972311185	ReprPCWk	Interior_Repr1	47.55	Average GC	SINE	lncRNA
AACCTAGCTCAGAAGAAG	HaloSON IntronTRIP	SON_B3_9	chr14	49589635	+	0	96	0	96	NA	NA	NA	NA	0	96	0	96	NA	NA	NA	NA	0	96	0	96	NA	NA	NA	NA	0	96	0	96	0	96	0	96	0	96	0	96	0	96	0	96	0	96	0	96	0	96	0	96	NA	NA	NA	NA	NA	NA	NA	NA	NA	NA	NA	NA	NA	NA	NA	NA	NA	NA	NA	NA	NA	NA	NA	NA	NA	NA	NA	NA	NA	NA	NA	Quies	Interior_Act3	35.56	Average GC	LINE	NA
AACCTATCCTCTTCGGTC	HaloSON IntronTRIP	SON_B3_9	chrX	39674845	-	0	123	0	123	NA	NA	NA	NA	0	123	0	123	NA	NA	NA	NA	0	123	0	123	NA	NA	NA	NA	0	123	0	123	0	123	0	123	0	123	0	123	0	123	0	123	0	123	0	123	0	123	0	123	NA	NA	NA	NA	NA	NA	NA	NA	NA	NA	NA	NA	NA	NA	NA	NA	NA	NA	NA	NA	NA	NA	NA	NA	NA	NA	NA	NA	NA	NA	NA	Quies	Interior_Act2	53.35	High GC	NA	NA
AACCTCAAAGGTAGAAAA	HaloSON IntronTRIP	SON_B3_9	chr6	17843389	+	33	286	8	286	0	94	0	94	13	286	25	286	3	94	0	94	0	286	51	286	23	94	0	94	11	286	8	286	22	286	2	286	0	286	0	286	15	286	7	286	17	286	32	286	0	286	0	286	0	94	1	94	0	94	8	94	0	94	0	94	0	94	0	94	0	94	0	94	0	94	0	94	NA	NA	NA	NA	NA	NA	NA	EnhA1	Interior_Act3	40.56	Average GC	LTR	NA
AACCTCCTAAACGACACT	HaloSON IntronTRIP	SON_B3_9	chrUn_KI270750v1	431	+	0	428	0	428	0	218	0	218	0	428	0	428	0	218	0	218	0	428	0	428	0	218	0	218	0	428	0	428	0	428	0	428	0	428	0	428	0	428	0	428	0	428	0	428	0	428	0	428	0	218	0	218	0	218	0	218	0	218	0	218	0	218	0	218	0	218	0	218	0	218	0	218	NA	NA	NA	NA	NA	NA	NA	NA	NA	33.58	Low GC	NA	NA
AACCTGAGTGTGCAGGGA	HaloSON IntronTRIP	SON_B3_9	chr15	96281039	+	2	15	0	15	NA	NA	NA	NA	2	15	11	15	NA	NA	NA	NA	0	15	0	15	NA	NA	NA	NA	0	15	0	15	0	15	0	15	0	15	0	15	10	15	0	15	0	15	0	15	0	15	0	15	NA	NA	NA	NA	NA	NA	NA	NA	NA	NA	NA	NA	NA	NA	NA	NA	NA	NA	NA	NA	NA	NA	NA	NA	NA	NA	NA	NA	290457	19951	0.935726527666813	TxWk	Interior_Act3	42.66	Average GC	NA	lncRNA
AACCTGAGTTCTACCGCT	HaloSON IntronTRIP	SON_B3_9	chr14	21309127	-	9	9	7	9	NA	NA	NA	NA	5	9	11	9	NA	NA	NA	NA	0	9	0	9	NA	NA	NA	NA	0	9	0	9	0	9	0	9	0	9	0	9	0	9	0	9	0	9	0	9	0	9	0	9	NA	NA	NA	NA	NA	NA	NA	NA	NA	NA	NA	NA	NA	NA	NA	NA	NA	NA	NA	NA	NA	NA	NA	NA	NA	NA	NA	NA	NA	NA	NA	TssA	Interior_Act1	47.85	Average GC	LTR	NA
AACCTGCACACGCGGTAT	HaloSON IntronTRIP	SON_B3_9	chr6	27173214	+	2	32	2	32	NA	NA	NA	NA	0	32	0	32	NA	NA	NA	NA	0	32	0	32	NA	NA	NA	NA	0	32	0	32	2	32	0	32	0	32	0	32	0	32	0	32	4	32	0	32	0	32	0	32	NA	NA	NA	NA	NA	NA	NA	NA	NA	NA	NA	NA	NA	NA	NA	NA	NA	NA	NA	NA	NA	NA	NA	NA	NA	NA	NA	NA	NA	NA	NA	EnhA2	Interior_Act2	43.46	Average GC	NA	NA
AACCTGGAAACTGTCGCC	HaloSON IntronTRIP	SON_B3_9	chr6	105810553	+	0	36	0	36	NA	NA	NA	NA	0	36	0	36	NA	NA	NA	NA	0	36	0	36	NA	NA	NA	NA	0	36	0	36	0	36	0	36	0	36	0	36	0	36	0	36	0	36	0	36	0	36	0	36	NA	NA	NA	NA	NA	NA	NA	NA	NA	NA	NA	NA	NA	NA	NA	NA	NA	NA	NA	NA	NA	NA	NA	NA	NA	NA	NA	NA	NA	NA	NA	EnhA1	Interior_Act3	44.66	Average GC	NA	NA
AACCTGGAAGGCCGTCTC	HaloSON IntronTRIP	SON_B3_9	chr7	29798308	-	6	15	0	15	5	59	3	59	6	15	6	15	6	59	2	59	0	15	0	15	0	59	0	59	0	15	0	15	0	15	0	15	0	15	0	15	0	15	0	15	0	15	0	15	0	15	0	15	9	59	0	59	0	59	0	59	0	59	0	59	0	59	0	59	0	59	0	59	0	59	0	59	NA	NA	NA	NA	NA	NA	NA	EnhWk	Interior_Act3	40.46	Average GC	NA	NA
AACCTGGACTATATGGCG	HaloSON IntronTRIP	SON_B3_9	chr7	104156947	+	0	42	0	42	0	20	0	20	0	42	0	42	0	20	0	20	0	42	0	42	0	20	0	20	0	42	0	42	0	42	0	42	0	42	0	42	0	42	0	42	0	42	0	42	0	42	0	42	0	20	0	20	0	20	0	20	0	20	0	20	0	20	0	20	0	20	0	20	0	20	0	20	NA	NA	NA	NA	NA	NA	NA	TxWk	Interior_Act2	28.47	Low GC	NA	NA
AACCTGGAGGAGCTACCA	HaloSON IntronTRIP	SON_B3_9	chr22	20919680	-	0	5	0	5	NA	NA	NA	NA	0	5	0	5	NA	NA	NA	NA	0	5	0	5	NA	NA	NA	NA	0	5	0	5	0	5	0	5	0	5	0	5	0	5	0	5	0	5	0	5	0	5	0	5	NA	NA	NA	NA	NA	NA	NA	NA	NA	NA	NA	NA	NA	NA	NA	NA	NA	NA	NA	NA	NA	NA	NA	NA	NA	NA	NA	NA	NA	NA	NA	TssFlnk	Speckle	33.87	Low GC	NA	NA
AACCTGGGTCTCGACACT	HaloSON IntronTRIP	SON_B3_9	chr18	21179773	-	0	2	0	2	0	303	0	303	0	2	0	2	0	303	0	303	0	2	0	2	0	303	0	303	0	2	0	2	0	2	0	2	0	2	0	2	0	2	0	2	0	2	0	2	0	2	0	2	0	303	0	303	0	303	0	303	0	303	0	303	0	303	0	303	0	303	0	303	0	303	0	303	NA	NA	NA	NA	NA	NA	NA	ReprPCWk	Lamina_Like	40.76	Average GC	NA	NA
AACCTGGTCAAGCTGCGC	HaloSON IntronTRIP	SON_B3_9	chr1	65315937	+	124	19	122	19	58	3	33	3	187	19	206	19	71	3	61	3	0	19	0	19	0	3	0	3	347	19	182	19	189	19	189	19	67	19	14	19	205	19	108	19	193	19	124	19	0	19	0	19	14	3	56	3	42	3	48	3	0	3	0	3	66	3	14	3	40	3	8	3	0	3	0	3	NM_001256864.2	NA	NM_001256864.2.1	NM_001256864.2	6395	99934	0.0601435168204347	EnhWk	Interior_Act3	35.26	Average GC	NA	lncRNA
AACCTGTCGCATAAGGGC	HaloSON IntronTRIP	SON_B3_9	chr9	101505060	-	0	41	0	41	0	213	0	213	0	41	0	41	0	213	0	213	0	41	0	41	0	213	0	213	0	41	0	41	0	41	0	41	0	41	0	41	0	41	0	41	0	41	0	41	0	41	0	41	0	213	0	213	0	213	0	213	0	213	0	213	0	213	1	213	0	213	0	213	0	213	0	213	NA	NA	NA	NA	NA	NA	NA	Quies	Near_Lm2	39.16	Average GC	NA	NA
AACCTGTCTCCCCCGGTT	HaloSON IntronTRIP	SON_B3_9	chr3	19945822	+	29	631	12	631	NA	NA	NA	NA	31	631	12	631	NA	NA	NA	NA	31	631	0	631	NA	NA	NA	NA	132	631	106	631	92	631	102	631	51	631	0	631	39	631	85	631	68	631	44	631	111	631	51	631	NA	NA	NA	NA	NA	NA	NA	NA	NA	NA	NA	NA	NA	NA	NA	NA	NA	NA	NA	NA	NA	NA	NA	NA	NA	NA	NA	NA	NA	NA	NA	TssA	Near_Lm2	42.06	Average GC	NA	NA
AACCTGTGAACCTTCCTC	HaloSON IntronTRIP	SON_B3_9	chr11	11840739	-	6	101	0	101	NA	NA	NA	NA	4	101	0	101	NA	NA	NA	NA	23	101	0	101	NA	NA	NA	NA	0	101	0	101	6	101	5	101	0	101	0	101	0	101	0	101	6	101	0	101	0	101	0	101	NA	NA	NA	NA	NA	NA	NA	NA	NA	NA	NA	NA	NA	NA	NA	NA	NA	NA	NA	NA	NA	NA	NA	NA	NA	NA	NA	NA	NA	NA	NA	Quies	Interior_Act2	31.57	Low GC	NA	NA
AACCTTAATATGGCATTG	HaloSON IntronTRIP	SON_B3_9	chr19	55029197	-	17	171	21	171	NA	NA	NA	NA	19	171	81	171	NA	NA	NA	NA	0	171	0	171	NA	NA	NA	NA	38	171	82	171	63	171	67	171	0	171	49	171	42	171	89	171	120	171	70	171	123	171	92	171	NA	NA	NA	NA	NA	NA	NA	NA	NA	NA	NA	NA	NA	NA	NA	NA	NA	NA	NA	NA	NA	NA	NA	NA	NM_001083899.2	NA	NM_001083899.2.5	NM_001083899.2	9067	15493	0.369177524429967	EnhA2	Speckle	43.76	Average GC	NA	lncRNA
AACCTTCATCACACAGTA	HaloSON IntronTRIP	SON_B3_9	chr12	93785997	+	432	212	413	212	NA	NA	NA	NA	511	212	537	212	NA	NA	NA	NA	0	212	44	212	NA	NA	NA	NA	886	212	1304	212	651	212	761	212	106	212	109	212	668	212	874	212	623	212	800	212	179	212	0	212	NA	NA	NA	NA	NA	NA	NA	NA	NA	NA	NA	NA	NA	NA	NA	NA	NA	NA	NA	NA	NA	NA	NA	NA	NM_003805.5	NA	NM_003805.5.2	NM_003805.5	108623	64759	0.626495253255817	TxWk	Interior_Act3	40.66	Average GC	NA	MANE_mRNA
AACCTTCCTGACTACAAA	HaloSON IntronTRIP	SON_B3_9	chr10	31038551	-	0	12	0	12	98	124	80	124	0	12	0	12	116	124	65	124	0	12	0	12	0	124	87	124	0	12	1	12	0	12	0	12	0	12	0	12	0	12	11	12	0	12	0	12	0	12	0	12	124	124	218	124	113	124	134	124	108	124	0	124	157	124	139	124	63	124	72	124	0	124	0	124	NA	NA	NA	NA	NA	NA	NA	Quies	Near_Lm1	35.06	Average GC	NA	NA
AACCTTTTTAAACTATGG	HaloSON IntronTRIP	SON_B3_9	chr20	35071067	-	170	105	231	105	NA	NA	NA	NA	169	105	317	105	NA	NA	NA	NA	24	105	50	105	NA	NA	NA	NA	261	105	213	105	197	105	77	105	95	105	16	105	207	105	169	105	180	105	188	105	0	105	32	105	NA	NA	NA	NA	NA	NA	NA	NA	NA	NA	NA	NA	NA	NA	NA	NA	NA	NA	NA	NA	NA	NA	NA	NA	NM_015638.3	NA	NM_015638.3.17	NM_015638.3	21740	68664	0.240476085128977	TxWk	Speckle	37.96	Average GC	NA	MANE_mRNA
AACGAAACGATGGGATGC	HaloSON IntronTRIP	SON_B3_9	chr11	91713533	-	0	418	0	418	NA	NA	NA	NA	0	418	0	418	NA	NA	NA	NA	0	418	0	418	NA	NA	NA	NA	0	418	0	418	0	418	0	418	0	418	0	418	0	418	0	418	0	418	3	418	0	418	0	418	NA	NA	NA	NA	NA	NA	NA	NA	NA	NA	NA	NA	NA	NA	NA	NA	NA	NA	NA	NA	NA	NA	NA	NA	NA	NA	NA	NA	NA	NA	NA	Quies	Near_Lm2	30.57	Low GC	NA	NA
AACGAAACGTACTTGTTT	HaloSON IntronTRIP	SON_B3_9	chr3	156082983	+	0	98	0	98	NA	NA	NA	NA	0	98	0	98	NA	NA	NA	NA	0	98	0	98	NA	NA	NA	NA	0	98	0	98	0	98	0	98	0	98	0	98	0	98	0	98	0	98	0	98	0	98	0	98	NA	NA	NA	NA	NA	NA	NA	NA	NA	NA	NA	NA	NA	NA	NA	NA	NA	NA	NA	NA	NA	NA	NA	NA	NA	NA	NA	NA	NA	NA	NA	ReprPCWk	Near_Lm1	43.86	Average GC	NA	NA
AACGAAAGGCTTCAGGCG	HaloSON IntronTRIP	SON_B3_9	chr2	87459954	+	4226	121	4257	121	2312	49	2519	49	5119	121	5126	121	2269	49	2148	49	147	121	144	121	32	49	0	49	4647	121	6119	121	4574	121	3503	121	102	121	1	121	5092	121	4314	121	4608	121	3880	121	127	121	0	121	1139	49	1345	49	1080	49	985	49	0	49	127	49	1512	49	1192	49	1482	49	741	49	0	49	1	49	NA	NA	NA	NA	5173	176786	0.0284294813666815	Tx	Interior_Repr1	45.15	Average GC	NA	lncRNA
AACGAAAGTACGCCAGTT	HaloSON IntronTRIP	SON_B3_9	chr16	31335700	+	0	9	12	9	NA	NA	NA	NA	0	9	7	9	NA	NA	NA	NA	0	9	38	9	NA	NA	NA	NA	6	9	13	9	0	9	0	9	0	9	0	9	0	9	0	9	0	9	12	9	0	9	0	9	NA	NA	NA	NA	NA	NA	NA	NA	NA	NA	NA	NA	NA	NA	NA	NA	NA	NA	NA	NA	NA	NA	NA	NA	NA	NA	NA	NA	NA	NA	NA	ReprPC	Interior_Act1	47.65	Average GC	NA	NA
AACGAAATCATAATAGCG	HaloSON IntronTRIP	SON_B3_9	chr2	21233563	-	50	78	38	78	NA	NA	NA	NA	54	78	52	78	NA	NA	NA	NA	71	78	50	78	NA	NA	NA	NA	15	78	47	78	26	78	25	78	33	78	47	78	39	78	9	78	27	78	15	78	0	78	81	78	NA	NA	NA	NA	NA	NA	NA	NA	NA	NA	NA	NA	NA	NA	NA	NA	NA	NA	NA	NA	NA	NA	NA	NA	NA	NA	NA	NA	NA	NA	NA	TxWk	Near_Lm2	34.27	Low GC	LINE	NA
AACGAAGACTGGCCGAAA	HaloSON IntronTRIP	SON_B3_9	chr10	102847383	-	0	24	0	24	NA	NA	NA	NA	0	24	2	24	NA	NA	NA	NA	0	24	0	24	NA	NA	NA	NA	0	24	0	24	0	24	0	24	0	24	0	24	0	24	0	24	0	24	0	24	0	24	0	24	NA	NA	NA	NA	NA	NA	NA	NA	NA	NA	NA	NA	NA	NA	NA	NA	NA	NA	NA	NA	NA	NA	NA	NA	NA	NA	NA	NA	7130	1622	0.814670932358318	Quies	Interior_Act1	49.05	High GC	NA	lncRNA
AACGACCAACGTGGGGCT	HaloSON IntronTRIP	SON_B3_9	chr8	76858363	-	0	20	0	20	6	108	9	108	1	20	1	20	10	108	4	108	0	20	0	20	0	108	0	108	0	20	0	20	0	20	0	20	0	20	0	20	0	20	0	20	0	20	0	20	0	20	0	20	0	108	0	108	1	108	0	108	0	108	0	108	2	108	0	108	0	108	3	108	0	108	0	108	NA	NA	NA	NA	NA	NA	NA	TssA	Lamina	37.06	Average GC	NA	NA
AACGACCCGATTGGCTAT	HaloSON IntronTRIP	SON_B3_9	chr11	86490027	+	0	239	0	239	NA	NA	NA	NA	0	239	0	239	NA	NA	NA	NA	0	239	0	239	NA	NA	NA	NA	0	239	0	239	0	239	0	239	0	239	31	239	0	239	0	239	0	239	0	239	0	239	0	239	NA	NA	NA	NA	NA	NA	NA	NA	NA	NA	NA	NA	NA	NA	NA	NA	NA	NA	NA	NA	NA	NA	NA	NA	NA	NA	NA	NA	58437	132840	0.305509810379711	ReprPCWk	Near_Lm1	49.55	High GC	NA	lncRNA
AACGACCTGAACTTAATG	HaloSON IntronTRIP	SON_B3_9	chr1	52506718	-	10	69	13	69	NA	NA	NA	NA	18	69	26	69	NA	NA	NA	NA	0	69	66	69	NA	NA	NA	NA	0	69	0	69	7	69	12	69	0	69	0	69	22	69	5	69	3	69	23	69	0	69	0	69	NA	NA	NA	NA	NA	NA	NA	NA	NA	NA	NA	NA	NA	NA	NA	NA	NA	NA	NA	NA	NA	NA	NA	NA	NM_001009881.3	NA	NM_001009881.3.26	NM_001009881.3	46374	83444	0.35722318938822	TxWk	Interior_Act2	34.37	Low GC	LINE	MANE_mRNA
AACGACGACTGAACGGGT	HaloSON IntronTRIP	SON_B3_9	chr9	95842344	+	407	202	338	202	NA	NA	NA	NA	419	202	531	202	NA	NA	NA	NA	615	202	549	202	NA	NA	NA	NA	359	202	624	202	536	202	416	202	1335	202	443	202	286	202	430	202	395	202	521	202	624	202	682	202	NA	NA	NA	NA	NA	NA	NA	NA	NA	NA	NA	NA	NA	NA	NA	NA	NA	NA	NA	NA	NA	NA	NA	NA	NA	NA	NA	NA	NA	NA	NA	Quies	Interior_Act2	45.55	Average GC	NA	NA
AACGACTGCTTGTAATCG	HaloSON IntronTRIP	SON_B3_9	chr5	74763381	+	0	451	0	451	NA	NA	NA	NA	0	451	0	451	NA	NA	NA	NA	0	451	0	451	NA	NA	NA	NA	8	451	0	451	0	451	4	451	50	451	0	451	4	451	0	451	15	451	0	451	0	451	0	451	NA	NA	NA	NA	NA	NA	NA	NA	NA	NA	NA	NA	NA	NA	NA	NA	NA	NA	NA	NA	NA	NA	NA	NA	NA	NA	NA	NA	NA	NA	NA	TxWk	Interior_Act3	31.67	Low GC	NA	NA
AACGACTTTGGAGAATGG	HaloSON IntronTRIP	SON_B3_9	chr3	120742075	+	0	77	3	77	NA	NA	NA	NA	2	77	5	77	NA	NA	NA	NA	0	77	0	77	NA	NA	NA	NA	5	77	0	77	6	77	0	77	0	77	0	77	0	77	4	77	0	77	0	77	0	77	0	77	NA	NA	NA	NA	NA	NA	NA	NA	NA	NA	NA	NA	NA	NA	NA	NA	NA	NA	NA	NA	NA	NA	NA	NA	NA	NA	NA	NA	NA	NA	NA	TssA	Near_Lm1	46.75	Average GC	NA	NA
AACGAGAAGCCACCAGAT	HaloSON IntronTRIP	SON_B3_9	chr8	85866732	+	0	33	0	33	NA	NA	NA	NA	6	33	0	33	NA	NA	NA	NA	0	33	0	33	NA	NA	NA	NA	0	33	0	33	6	33	6	33	0	33	0	33	0	33	0	33	0	33	0	33	0	33	0	33	NA	NA	NA	NA	NA	NA	NA	NA	NA	NA	NA	NA	NA	NA	NA	NA	NA	NA	NA	NA	NA	NA	NA	NA	NA	NA	NA	NA	33355	84351	0.283375528860041	EnhWk	Interior_Act3	39.66	Average GC	NA	lncRNA
AACGAGAGCCTTACAAAT	HaloSON IntronTRIP	SON_B3_9	chr6	154217218	+	0	241	0	241	NA	NA	NA	NA	0	241	0	241	NA	NA	NA	NA	0	241	0	241	NA	NA	NA	NA	0	241	0	241	0	241	0	241	0	241	0	241	0	241	0	241	0	241	0	241	0	241	0	241	NA	NA	NA	NA	NA	NA	NA	NA	NA	NA	NA	NA	NA	NA	NA	NA	NA	NA	NA	NA	NA	NA	NA	NA	NA	NA	NA	NA	287	271	0.514336917562724	Quies	Lamina	42.76	Average GC	NA	processed_pseudogene
AACGAGCCCCAGTATCGC	HaloSON IntronTRIP	SON_B3_9	chr16	56827295	+	38	59	30	59	11	28	39	28	72	59	31	59	25	28	13	28	58	59	0	59	57	28	0	28	40	59	21	59	33	59	22	59	18	59	1	59	32	59	41	59	37	59	18	59	0	59	0	59	14	28	0	28	4	28	15	28	0	28	33	28	3	28	13	28	0	28	0	28	1	28	0	28	NM_014669.5	NA	NM_014669.5.8	NM_014669.5	97167	22991	0.808660263985752	Tx	Interior_Act2	40.96	Average GC	LINE	MANE_mRNA
AACGAGCTATAGTACCAC	HaloSON IntronTRIP	SON_B3_9	chr13	30320364	-	0	95	0	95	NA	NA	NA	NA	0	95	3	95	NA	NA	NA	NA	0	95	0	95	NA	NA	NA	NA	0	95	0	95	0	95	0	95	0	95	0	95	0	95	0	95	0	95	0	95	0	95	0	95	NA	NA	NA	NA	NA	NA	NA	NA	NA	NA	NA	NA	NA	NA	NA	NA	NA	NA	NA	NA	NA	NA	NA	NA	NA	NA	NA	NA	NA	NA	NA	Quies	Interior_Act3	40.66	Average GC	LINE	NA
AACGAGGTACATCGCAAT	HaloSON IntronTRIP	SON_B3_9	chr4	148287606	+	0	10	0	10	NA	NA	NA	NA	0	10	0	10	NA	NA	NA	NA	0	10	0	10	NA	NA	NA	NA	0	10	0	10	0	10	0	10	0	10	0	10	0	10	0	10	0	10	0	10	0	10	0	10	NA	NA	NA	NA	NA	NA	NA	NA	NA	NA	NA	NA	NA	NA	NA	NA	NA	NA	NA	NA	NA	NA	NA	NA	NA	NA	NA	NA	NA	NA	NA	Quies	Lamina	32.07	Low GC	NA	NA
AACGAGGTAGGGTTGGCT	HaloSON IntronTRIP	SON_B3_9	chr13	52683397	+	3	15	6	15	NA	NA	NA	NA	5	15	25	15	NA	NA	NA	NA	0	15	0	15	NA	NA	NA	NA	0	15	0	15	0	15	0	15	0	15	0	15	0	15	0	15	0	15	0	15	0	15	0	15	NA	NA	NA	NA	NA	NA	NA	NA	NA	NA	NA	NA	NA	NA	NA	NA	NA	NA	NA	NA	NA	NA	NA	NA	NM_006704.5	NA	NM_006704.5.12	NM_006704.5	30562	17512	0.635728252277738	TxWk	Near_Lm1	30.97	Low GC	NA	MANE_mRNA
AACGAGGTCCGCGAAACA	HaloSON IntronTRIP	SON_B3_9	chr1	54792045	+	0	32	0	32	0	56	0	56	0	32	0	32	0	56	0	56	0	32	0	32	0	56	0	56	0	32	0	32	0	32	0	32	0	32	0	32	0	32	0	32	0	32	0	32	0	32	0	32	0	56	0	56	0	56	0	56	0	56	0	56	0	56	0	56	0	56	0	56	0	56	0	56	NA	NA	NA	NA	NA	NA	NA	ZNF/Rpts	Interior_Act3	49.35	High GC	NA	NA
AACGAGGTTCAGACAGGT	HaloSON IntronTRIP	SON_B3_9	chr8	8821008	+	0	78	0	78	NA	NA	NA	NA	0	78	0	78	NA	NA	NA	NA	0	78	0	78	NA	NA	NA	NA	0	78	0	78	0	78	0	78	0	78	0	78	0	78	0	78	0	78	0	78	0	78	0	78	NA	NA	NA	NA	NA	NA	NA	NA	NA	NA	NA	NA	NA	NA	NA	NA	NA	NA	NA	NA	NA	NA	NA	NA	NA	NA	NA	NA	NA	NA	NA	EnhWk	Interior_Act2	48.95	High GC	NA	NA
AACGAGTGACATATAGCC	HaloSON IntronTRIP	SON_B3_9	chr7	139776005	+	6	35	5	35	NA	NA	NA	NA	12	35	6	35	NA	NA	NA	NA	0	35	0	35	NA	NA	NA	NA	9	35	15	35	5	35	3	35	0	35	0	35	12	35	8	35	17	35	6	35	0	35	0	35	NA	NA	NA	NA	NA	NA	NA	NA	NA	NA	NA	NA	NA	NA	NA	NA	NA	NA	NA	NA	NA	NA	NA	NA	NA	NA	NA	NA	NA	NA	NA	TssFlnkD	Interior_Act3	44.46	Average GC	NA	NA
AACGATGCAAGTTGCGTA	HaloSON IntronTRIP	SON_B3_9	chr4	107519690	-	0	176	0	176	NA	NA	NA	NA	0	176	0	176	NA	NA	NA	NA	0	176	0	176	NA	NA	NA	NA	0	176	0	176	0	176	0	176	0	176	0	176	0	176	0	176	0	176	0	176	0	176	0	176	NA	NA	NA	NA	NA	NA	NA	NA	NA	NA	NA	NA	NA	NA	NA	NA	NA	NA	NA	NA	NA	NA	NA	NA	NA	NA	NA	NA	NA	NA	NA	Quies	Lamina	36.76	Average GC	NA	NA
AACGATGTTGCTCCAGTC	HaloSON IntronTRIP	SON_B3_9	chr6	12473730	-	0	24	0	24	0	12	0	12	0	24	0	24	2	12	0	12	0	24	0	24	0	12	0	12	0	24	0	24	0	24	0	24	0	24	0	24	0	24	0	24	0	24	0	24	0	24	0	24	0	12	0	12	0	12	0	12	0	12	0	12	0	12	0	12	0	12	0	12	0	12	0	12	NA	NA	NA	NA	NA	NA	NA	Quies	Near_Lm1	48.15	High GC	NA	NA
AACGATTCCCGTAGAACA	HaloSON IntronTRIP	SON_B3_9	chr16	84781985	+	0	1024	13	1024	NA	NA	NA	NA	10	1024	13	1024	NA	NA	NA	NA	76	1024	51	1024	NA	NA	NA	NA	5	1024	26	1024	101	1024	68	1024	245	1024	301	1024	6	1024	24	1024	37	1024	50	1024	208	1024	209	1024	NA	NA	NA	NA	NA	NA	NA	NA	NA	NA	NA	NA	NA	NA	NA	NA	NA	NA	NA	NA	NA	NA	NA	NA	NA	NA	NA	NA	NA	NA	NA	TxWk	Interior_Act2	44.56	Average GC	LTR	NA
AACGATTTACTGGAGAAA	HaloSON IntronTRIP	SON_B3_9	chr4	4210241	+	0	321	0	321	NA	NA	NA	NA	0	321	0	321	NA	NA	NA	NA	0	321	0	321	NA	NA	NA	NA	0	321	0	321	0	321	0	321	0	321	0	321	0	321	0	321	0	321	0	321	0	321	0	321	NA	NA	NA	NA	NA	NA	NA	NA	NA	NA	NA	NA	NA	NA	NA	NA	NA	NA	NA	NA	NA	NA	NA	NA	NA	NA	NA	NA	NA	NA	NA	ReprPC	Interior_Act2	50.55	High GC	NA	NA
AACGCAAACTTGTCGTGT	HaloSON IntronTRIP	SON_B3_9	chr2	48328817	+	87	39	125	39	NA	NA	NA	NA	95	39	101	39	NA	NA	NA	NA	29	39	56	39	NA	NA	NA	NA	24	39	17	39	34	39	30	39	55	39	28	39	33	39	37	39	18	39	19	39	0	39	0	39	NA	NA	NA	NA	NA	NA	NA	NA	NA	NA	NA	NA	NA	NA	NA	NA	NA	NA	NA	NA	NA	NA	NA	NA	NM_002158.4	NA	NM_002158.4.2	NM_002158.4	14136	50478	0.218776116631071	EnhWk	Interior_Act3	32.27	Low GC	NA	MANE_mRNA
AACGCAACGTGTCTTCCG	HaloSON IntronTRIP	SON_B3_9	chr3	179751620	+	47	184	74	184	1	90	0	90	41	184	59	184	0	90	1	90	12	184	0	184	0	90	0	90	23	184	0	184	61	184	20	184	0	184	0	184	31	184	6	184	45	184	22	184	0	184	0	184	7	90	15	90	9	90	10	90	0	90	25	90	7	90	16	90	6	90	13	90	82	90	0	90	NM_003940.3	NA	NM_003940.3.13	NM_003940.3	98581	37781	0.722936008565436	ReprPCWk	Near_Lm2	42.96	Average GC	NA	MANE_mRNA
AACGCAATTTTACCGCGC	HaloSON IntronTRIP	SON_B3_9	chr4	103257955	+	47	129	60	129	NA	NA	NA	NA	35	129	105	129	NA	NA	NA	NA	11	129	0	129	NA	NA	NA	NA	112	129	141	129	75	129	72	129	0	129	0	129	47	129	147	129	55	129	98	129	0	129	0	129	NA	NA	NA	NA	NA	NA	NA	NA	NA	NA	NA	NA	NA	NA	NA	NA	NA	NA	NA	NA	NA	NA	NA	NA	NA	NA	NA	NA	2133	196712	0.0107269481254243	TssFlnk	Near_Lm2	32.87	Low GC	NA	lncRNA
AACGCACGGCATTGAATG	HaloSON IntronTRIP	SON_B3_9	chr7	27758920	+	3	27	3	27	NA	NA	NA	NA	1	27	0	27	NA	NA	NA	NA	0	27	0	27	NA	NA	NA	NA	0	27	0	27	0	27	0	27	0	27	0	27	0	27	0	27	0	27	0	27	0	27	0	27	NA	NA	NA	NA	NA	NA	NA	NA	NA	NA	NA	NA	NA	NA	NA	NA	NA	NA	NA	NA	NA	NA	NA	NA	NM_006024.7	NA	NM_006024.7.3	NM_006024.7	18759	70847	0.209349820324532	TxWk	Interior_Act3	28.97	Low GC	LINE	MANE_mRNA
AACGCAGCTTTCCTGCCA	HaloSON IntronTRIP	SON_B3_9	chr16	20740414	-	114	136	108	136	NA	NA	NA	NA	125	136	121	136	NA	NA	NA	NA	137	136	140	136	NA	NA	NA	NA	141	136	134	136	118	136	108	136	102	136	44	136	84	136	81	136	66	136	86	136	0	136	93	136	NA	NA	NA	NA	NA	NA	NA	NA	NA	NA	NA	NA	NA	NA	NA	NA	NA	NA	NA	NA	NA	NA	NA	NA	NM_017736.5	NA	NM_017736.5.3	NM_017736.5	1404	6751	0.172164316370325	TssFlnkU	Interior_Act1	42.86	Average GC	NA	MANE_mRNA
AACGCCATCCTCGTATGA	HaloSON IntronTRIP	SON_B3_9	chr1	116617844	+	0	23	0	23	19	25	16	25	0	23	0	23	20	25	8	25	0	23	0	23	0	25	0	25	0	23	0	23	0	23	0	23	0	23	0	23	0	23	0	23	0	23	0	23	0	23	0	23	1	25	20	25	7	25	17	25	0	25	0	25	4	25	9	25	28	25	2	25	0	25	0	25	NA	NA	NA	NA	NA	NA	NA	EnhWk	Interior_Act2	46.25	Average GC	NA	NA
AACGCCGACAAAATTGTT	HaloSON IntronTRIP	SON_B3_9	chr17	57860057	+	2	250	0	250	NA	NA	NA	NA	8	250	8	250	NA	NA	NA	NA	0	250	0	250	NA	NA	NA	NA	12	250	0	250	11	250	4	250	0	250	0	250	0	250	0	250	0	250	7	250	0	250	40	250	NA	NA	NA	NA	NA	NA	NA	NA	NA	NA	NA	NA	NA	NA	NA	NA	NA	NA	NA	NA	NA	NA	NA	NA	NA	NA	NA	NA	NA	NA	NA	ReprPCWk	Interior_Act1	47.45	Average GC	NA	NA
AACGCCGTACTCATCCAA	HaloSON IntronTRIP	SON_B3_9	chrX	103224040	+	0	10	0	10	NA	NA	NA	NA	0	10	0	10	NA	NA	NA	NA	0	10	0	10	NA	NA	NA	NA	0	10	0	10	0	10	0	10	0	10	0	10	0	10	0	10	0	10	0	10	0	10	0	10	NA	NA	NA	NA	NA	NA	NA	NA	NA	NA	NA	NA	NA	NA	NA	NA	NA	NA	NA	NA	NA	NA	NA	NA	NA	NA	NA	NA	NA	NA	NA	Quies	Interior_Act3	37.06	Average GC	LINE	NA
AACGCCGTATGCTTCGAG	HaloSON IntronTRIP	SON_B3_9	chr2	186741374	+	0	103	0	103	NA	NA	NA	NA	0	103	0	103	NA	NA	NA	NA	0	103	0	103	NA	NA	NA	NA	0	103	0	103	0	103	4	103	0	103	0	103	0	103	0	103	0	103	0	103	0	103	0	103	NA	NA	NA	NA	NA	NA	NA	NA	NA	NA	NA	NA	NA	NA	NA	NA	NA	NA	NA	NA	NA	NA	NA	NA	NM_177454.4	NA	NM_177454.4.2	NM_177454.4	47315	24585	0.658066759388039	Quies	Lamina	27.37	Low GC	NA	MANE_mRNA
AACGCCGTTGCCCGCGAT	HaloSON IntronTRIP	SON_B3_9	chr11	124797109	-	53	95	56	95	NA	NA	NA	NA	78	95	126	95	NA	NA	NA	NA	181	95	143	95	NA	NA	NA	NA	371	95	844	95	467	95	700	95	867	95	1967	95	355	95	979	95	417	95	1080	95	1245	95	1068	95	NA	NA	NA	NA	NA	NA	NA	NA	NA	NA	NA	NA	NA	NA	NA	NA	NA	NA	NA	NA	NA	NA	NA	NA	NM_001308027.2	NA	NM_001308027.2.3	NM_001308027.2	3297	30612	0.0972308236751305	Quies	Interior_Act3	36.96	Average GC	NA	MANE_mRNA
AACGCCTATAGGCATGCG	HaloSON IntronTRIP	SON_B3_9	chr20	41713287	-	15	13	16	13	NA	NA	NA	NA	11	13	19	13	NA	NA	NA	NA	0	13	0	13	NA	NA	NA	NA	0	13	12	13	10	13	15	13	0	13	0	13	0	13	0	13	0	13	0	13	0	13	0	13	NA	NA	NA	NA	NA	NA	NA	NA	NA	NA	NA	NA	NA	NA	NA	NA	NA	NA	NA	NA	NA	NA	NA	NA	NA	NA	NA	NA	2438	89788	0.0264350616962679	EnhWk	Interior_Act3	43.36	Average GC	NA	lncRNA
AACGCGAGCCCGTTCTGG	HaloSON IntronTRIP	SON_B3_9	chr1	75786020	+	44	219	24	219	NA	NA	NA	NA	34	219	41	219	NA	NA	NA	NA	69	219	29	219	NA	NA	NA	NA	60	219	118	219	43	219	42	219	0	219	74	219	41	219	96	219	29	219	76	219	0	219	10	219	NA	NA	NA	NA	NA	NA	NA	NA	NA	NA	NA	NA	NA	NA	NA	NA	NA	NA	NA	NA	NA	NA	NA	NA	NA	NA	NA	NA	NA	NA	NA	TssA	Near_Lm2	49.55	High GC	NA	NA
AACGCGAGGGTGCTGGCA	HaloSON IntronTRIP	SON_B3_9	chr9	75124052	+	76	272	68	272	NA	NA	NA	NA	79	272	75	272	NA	NA	NA	NA	30	272	16	272	NA	NA	NA	NA	148	272	90	272	135	272	93	272	0	272	0	272	195	272	148	272	139	272	134	272	0	272	39	272	NA	NA	NA	NA	NA	NA	NA	NA	NA	NA	NA	NA	NA	NA	NA	NA	NA	NA	NA	NA	NA	NA	NA	NA	NM_012383.5	NA	NM_012383.5.2	NM_012383.5	35539	23213	0.60489855664488	Quies	Near_Lm1	36.96	Average GC	NA	MANE_mRNA
AACGCGAGTGAACATCGA	HaloSON IntronTRIP	SON_B3_9	chr11	75102566	+	206	53	180	53	NA	NA	NA	NA	181	53	228	53	NA	NA	NA	NA	214	53	217	53	NA	NA	NA	NA	160	53	153	53	102	53	65	53	71	53	0	53	119	53	134	53	86	53	167	53	67	53	36	53	NA	NA	NA	NA	NA	NA	NA	NA	NA	NA	NA	NA	NA	NA	NA	NA	NA	NA	NA	NA	NA	NA	NA	NA	NA	NA	NA	NA	NA	NA	NA	TssA	Interior_Act1	34.27	Low GC	NA	NA
AACGCGCAGGTTTGTCGC	HaloSON IntronTRIP	SON_B3_9	chr1	89485413	+	0	18	0	18	NA	NA	NA	NA	0	18	0	18	NA	NA	NA	NA	0	18	0	18	NA	NA	NA	NA	0	18	0	18	0	18	0	18	0	18	0	18	0	18	0	18	0	18	0	18	0	18	0	18	NA	NA	NA	NA	NA	NA	NA	NA	NA	NA	NA	NA	NA	NA	NA	NA	NA	NA	NA	NA	NA	NA	NA	NA	NA	NA	NA	NA	NA	NA	NA	Quies	Near_Lm1	33.87	Low GC	NA	NA
AACGCGCCCGCGCACCTA	HaloSON IntronTRIP	SON_B3_9	chr6	137044156	-	0	2	0	2	NA	NA	NA	NA	0	2	0	2	NA	NA	NA	NA	0	2	0	2	NA	NA	NA	NA	0	2	0	2	0	2	0	2	0	2	0	2	0	2	0	2	0	2	0	2	0	2	0	2	NA	NA	NA	NA	NA	NA	NA	NA	NA	NA	NA	NA	NA	NA	NA	NA	NA	NA	NA	NA	NA	NA	NA	NA	NM_014432.4	NA	NM_014432.4.6	NM_014432.4	809	44186	0.0179797755306145	EnhBiv	Near_Lm1	56.04	High GC	NA	MANE_mRNA
AACGCGGAAACTCTTGAA	HaloSON IntronTRIP	SON_B3_9	chr1	149498981	+	23	128	85	128	NA	NA	NA	NA	39	128	93	128	NA	NA	NA	NA	75	128	31	128	NA	NA	NA	NA	369	128	585	128	274	128	444	128	141	128	193	128	289	128	354	128	223	128	442	128	0	128	157	128	NA	NA	NA	NA	NA	NA	NA	NA	NA	NA	NA	NA	NA	NA	NA	NA	NA	NA	NA	NA	NA	NA	NA	NA	NM_001351365.2	NA	NM_001351365.2.23	NM_001351365.2	23937	57380	0.294366491631516	NA	Interior_Repr1	46.35	Average GC	NA	MANE_mRNA
AACGCGGGTAACCGCCGC	HaloSON IntronTRIP	SON_B3_9	chr7	53811448	-	71	103	34	103	NA	NA	NA	NA	42	103	32	103	NA	NA	NA	NA	0	103	10	103	NA	NA	NA	NA	114	103	61	103	102	103	88	103	0	103	0	103	28	103	43	103	28	103	12	103	5	103	0	103	NA	NA	NA	NA	NA	NA	NA	NA	NA	NA	NA	NA	NA	NA	NA	NA	NA	NA	NA	NA	NA	NA	NA	NA	NA	NA	NA	NA	504	155940	0.00322160006136381	TssA	Near_Lm2	43.86	Average GC	NA	lncRNA
AACGCGGTGTCAGGAATA	HaloSON IntronTRIP	SON_B3_9	chr2	12060465	+	4	323	28	323	NA	NA	NA	NA	8	323	8	323	NA	NA	NA	NA	0	323	0	323	NA	NA	NA	NA	34	323	111	323	33	323	53	323	0	323	0	323	38	323	71	323	50	323	74	323	0	323	0	323	NA	NA	NA	NA	NA	NA	NA	NA	NA	NA	NA	NA	NA	NA	NA	NA	NA	NA	NA	NA	NA	NA	NA	NA	NA	NA	NA	NA	226539	642448	0.260693197941971	EnhWk	Interior_Act3	39.96	Average GC	NA	lncRNA
AACGCGTTCCCGTTTTCT	HaloSON IntronTRIP	SON_B3_9	chr14	72750017	-	2	67	7	67	NA	NA	NA	NA	14	67	23	67	NA	NA	NA	NA	0	67	0	67	NA	NA	NA	NA	3	67	0	67	23	67	0	67	0	67	0	67	0	67	0	67	0	67	13	67	0	67	0	67	NA	NA	NA	NA	NA	NA	NA	NA	NA	NA	NA	NA	NA	NA	NA	NA	NA	NA	NA	NA	NA	NA	NA	NA	NM_001280542.3	NA	NM_001280542.3.8	NM_001280542.3	144084	140984	0.505437299170724	Quies	Interior_Act2	37.46	Average GC	NA	MANE_mRNA
AACGCTATTGATTATTAA	HaloSON IntronTRIP	SON_B3_9	chr10	63409328	+	0	32	0	32	NA	NA	NA	NA	0	32	0	32	NA	NA	NA	NA	0	32	0	32	NA	NA	NA	NA	0	32	0	32	0	32	0	32	0	32	0	32	0	32	0	32	0	32	0	32	0	32	0	32	NA	NA	NA	NA	NA	NA	NA	NA	NA	NA	NA	NA	NA	NA	NA	NA	NA	NA	NA	NA	NA	NA	NA	NA	NA	NA	NA	NA	NA	NA	NA	Quies	Interior_Act3	35.66	Average GC	NA	NA
AACGCTCCAGACAAGGAC	HaloSON IntronTRIP	SON_B3_9	chr1	180288795	+	0	75	0	75	NA	NA	NA	NA	0	75	0	75	NA	NA	NA	NA	0	75	0	75	NA	NA	NA	NA	0	75	0	75	0	75	0	75	0	75	0	75	0	75	0	75	0	75	0	75	0	75	0	75	NA	NA	NA	NA	NA	NA	NA	NA	NA	NA	NA	NA	NA	NA	NA	NA	NA	NA	NA	NA	NA	NA	NA	NA	NA	NA	NA	NA	NA	NA	NA	EnhA2	Interior_Act3	37.96	Average GC	NA	NA
AACGCTCCAGATTACGGC	HaloSON IntronTRIP	SON_B3_9	chr7	99350178	-	0	129	0	129	NA	NA	NA	NA	2	129	0	129	NA	NA	NA	NA	19	129	0	129	NA	NA	NA	NA	0	129	0	129	3	129	5	129	67	129	51	129	0	129	0	129	0	129	7	129	0	129	0	129	NA	NA	NA	NA	NA	NA	NA	NA	NA	NA	NA	NA	NA	NA	NA	NA	NA	NA	NA	NA	NA	NA	NA	NA	NA	NA	NA	NA	NA	NA	NA	Tx	Speckle	42.06	Average GC	NA	NA
AACGCTCCGACCTAATCA	HaloSON IntronTRIP	SON_B3_9	chr20	17558627	+	8	209	8	209	NA	NA	NA	NA	7	209	10	209	NA	NA	NA	NA	53	209	0	209	NA	NA	NA	NA	14	209	4	209	34	209	26	209	1	209	158	209	52	209	35	209	39	209	29	209	120	209	51	209	NA	NA	NA	NA	NA	NA	NA	NA	NA	NA	NA	NA	NA	NA	NA	NA	NA	NA	NA	NA	NA	NA	NA	NA	NA	NA	NA	NA	NA	NA	NA	EnhA2	Interior_Act3	41.26	Average GC	NA	NA
AACGCTCCGCAGCCCCCC	HaloSON IntronTRIP	SON_B3_9	chr7	46783159	-	6	19	12	19	NA	NA	NA	NA	38	19	47	19	NA	NA	NA	NA	0	19	0	19	NA	NA	NA	NA	0	19	11	19	0	19	0	19	0	19	0	19	4	19	0	19	10	19	8	19	0	19	0	19	NA	NA	NA	NA	NA	NA	NA	NA	NA	NA	NA	NA	NA	NA	NA	NA	NA	NA	NA	NA	NA	NA	NA	NA	NA	NA	NA	NA	NA	NA	NA	Quies	Lamina	31.47	Low GC	NA	NA
AACGCTGACAATGCGTTC	HaloSON IntronTRIP	SON_B3_9	chr21	10334121	-	30	88	23	88	0	35	0	35	15	88	31	88	0	35	1	35	0	88	0	88	0	35	0	35	67	88	6	88	32	88	0	88	0	88	0	88	23	88	7	88	71	88	0	88	79	88	0	88	1	35	0	35	0	35	2	35	0	35	0	35	0	35	0	35	0	35	0	35	0	35	0	35	NA	NA	NA	NA	8616	5710	0.601423984364093	TxWk	Lamina_Like	37.06	Average GC	NA	lncRNA
AACGCTGGACTCTGTGGG	HaloSON IntronTRIP	SON_B3_9	chr10	586017	-	0	402	0	402	0	40	2	40	0	402	0	402	2	40	13	40	0	402	0	402	0	40	0	40	0	402	0	402	0	402	4	402	0	402	0	402	11	402	4	402	0	402	0	402	0	402	0	402	2	40	17	40	0	40	24	40	0	40	73	40	9	40	4	40	2	40	18	40	0	40	60	40	NM_014974.3	NA	NM_014974.3.36	NM_014974.3	103651	311817	0.249480104364235	ReprPC	Interior_Repr2	49.95	High GC	NA	MANE_mRNA
AACGGAGCACTGCCCCCT	HaloSON IntronTRIP	SON_B3_9	chr17	80544417	+	0	88	1	88	NA	NA	NA	NA	1	88	4	88	NA	NA	NA	NA	0	88	0	88	NA	NA	NA	NA	0	88	2	88	0	88	0	88	0	88	0	88	0	88	0	88	0	88	0	88	0	88	0	88	NA	NA	NA	NA	NA	NA	NA	NA	NA	NA	NA	NA	NA	NA	NA	NA	NA	NA	NA	NA	NA	NA	NA	NA	NA	NA	NA	NA	NA	NA	NA	TssFlnk	Speckle	44.96	Average GC	NA	NA
AACGGATAGCTAGCCTGG	HaloSON IntronTRIP	SON_B3_9	chr8	49386306	+	0	154	0	154	NA	NA	NA	NA	0	154	0	154	NA	NA	NA	NA	0	154	0	154	NA	NA	NA	NA	0	154	0	154	0	154	0	154	0	154	0	154	0	154	0	154	0	154	0	154	0	154	0	154	NA	NA	NA	NA	NA	NA	NA	NA	NA	NA	NA	NA	NA	NA	NA	NA	NA	NA	NA	NA	NA	NA	NA	NA	NA	NA	NA	NA	NA	NA	NA	Quies	Near_Lm2	38.26	Average GC	NA	NA
AACGGATATACACCTTGG	HaloSON IntronTRIP	SON_B3_9	chr1	77586004	+	1	80	0	80	NA	NA	NA	NA	0	80	0	80	NA	NA	NA	NA	0	80	34	80	NA	NA	NA	NA	0	80	12	80	0	80	0	80	0	80	0	80	0	80	0	80	0	80	0	80	0	80	0	80	NA	NA	NA	NA	NA	NA	NA	NA	NA	NA	NA	NA	NA	NA	NA	NA	NA	NA	NA	NA	NA	NA	NA	NA	NA	NA	NA	NA	NA	NA	NA	TxWk	Interior_Act3	35.36	Average GC	NA	NA
AACGGCACTTACGTGAGT	HaloSON IntronTRIP	SON_B3_9	chr3	185814871	+	81	298	43	298	NA	NA	NA	NA	101	298	69	298	NA	NA	NA	NA	0	298	0	298	NA	NA	NA	NA	287	298	433	298	170	298	248	298	208	298	7	298	166	298	213	298	180	298	209	298	1	298	103	298	NA	NA	NA	NA	NA	NA	NA	NA	NA	NA	NA	NA	NA	NA	NA	NA	NA	NA	NA	NA	NA	NA	NA	NA	NA	NA	NA	NA	NA	NA	NA	EnhA2	Interior_Act2	28.77	Low GC	NA	NA
AACGGCCAACAGATGCCT	HaloSON IntronTRIP	SON_B3_9	chr9	37209601	+	3	5	0	5	NA	NA	NA	NA	0	5	0	5	NA	NA	NA	NA	0	5	0	5	NA	NA	NA	NA	0	5	0	5	0	5	0	5	0	5	0	5	0	5	0	5	0	5	0	5	0	5	0	5	NA	NA	NA	NA	NA	NA	NA	NA	NA	NA	NA	NA	NA	NA	NA	NA	NA	NA	NA	NA	NA	NA	NA	NA	NM_032226.3	NA	NM_032226.3.2	NM_032226.3	89028	148548	0.374734821699162	EnhWk	Interior_Act2	40.96	Average GC	LINE	MANE_mRNA
AACGGCCAGCCGAGCGGT	HaloSON IntronTRIP	SON_B3_9	chr9	97763706	+	0	28	0	28	0	164	0	164	0	28	3	28	0	164	1	164	0	28	0	28	0	164	0	164	0	28	0	28	0	28	0	28	0	28	0	28	0	28	0	28	0	28	4	28	0	28	0	28	0	164	0	164	0	164	0	164	0	164	0	164	0	164	0	164	0	164	4	164	0	164	0	164	NA	NA	NA	NA	NA	NA	NA	ReprPC	Interior_Act2	47.65	Average GC	NA	NA
AACGGCCCCGCCTAGTTC	HaloSON IntronTRIP	SON_B3_9	chr15	54120743	-	19	523	28	523	NA	NA	NA	NA	10	523	23	523	NA	NA	NA	NA	65	523	0	523	NA	NA	NA	NA	11	523	3	523	0	523	0	523	102	523	0	523	0	523	1	523	7	523	0	523	0	523	0	523	NA	NA	NA	NA	NA	NA	NA	NA	NA	NA	NA	NA	NA	NA	NA	NA	NA	NA	NA	NA	NA	NA	NA	NA	NA	NA	NA	NA	NA	NA	NA	Quies	Near_Lm2	39.26	Average GC	NA	NA
AACGGCCCTTGTCATTCT	HaloSON IntronTRIP	SON_B3_9	chr3	190784215	-	23	63	31	63	NA	NA	NA	NA	35	63	50	63	NA	NA	NA	NA	0	63	0	63	NA	NA	NA	NA	44	63	0	63	21	63	0	63	0	63	0	63	19	63	10	63	5	63	12	63	0	63	0	63	NA	NA	NA	NA	NA	NA	NA	NA	NA	NA	NA	NA	NA	NA	NA	NA	NA	NA	NA	NA	NA	NA	NA	NA	NA	NA	NA	NA	NA	NA	NA	Quies	Lamina	32.97	Low GC	LINE	NA
AACGGCCGACCTCCACCA	HaloSON IntronTRIP	SON_B3_9	chr1	27466572	-	232	44	350	44	NA	NA	NA	NA	253	44	549	44	NA	NA	NA	NA	0	44	42	44	NA	NA	NA	NA	27	44	0	44	19	44	0	44	23	44	1	44	2	44	0	44	12	44	0	44	0	44	0	44	NA	NA	NA	NA	NA	NA	NA	NA	NA	NA	NA	NA	NA	NA	NA	NA	NA	NA	NA	NA	NA	NA	NA	NA	NM_006990.5	NA	NM_006990.5.8	NM_006990.5	23595	62343	0.274558402569294	Tx	Speckle	41.16	Average GC	NA	MANE_mRNA
AACGGCCGAGTGCCACAT	HaloSON IntronTRIP	SON_B3_9	chr7	22982188	+	0	186	0	186	NA	NA	NA	NA	0	186	0	186	NA	NA	NA	NA	0	186	0	186	NA	NA	NA	NA	0	186	0	186	0	186	0	186	0	186	0	186	0	186	0	186	0	186	0	186	0	186	0	186	NA	NA	NA	NA	NA	NA	NA	NA	NA	NA	NA	NA	NA	NA	NA	NA	NA	NA	NA	NA	NA	NA	NA	NA	NA	NA	NA	NA	NA	NA	NA	TxWk	Interior_Act3	34.37	Low GC	NA	NA
AACGGCGCTATCGGTTCA	HaloSON IntronTRIP	SON_B3_9	chr1	234771695	+	0	270	7	270	NA	NA	NA	NA	1	270	19	270	NA	NA	NA	NA	0	270	17	270	NA	NA	NA	NA	3	270	8	270	0	270	8	270	0	270	0	270	0	270	12	270	17	270	4	270	0	270	0	270	NA	NA	NA	NA	NA	NA	NA	NA	NA	NA	NA	NA	NA	NA	NA	NA	NA	NA	NA	NA	NA	NA	NA	NA	NA	NA	NA	NA	NA	NA	NA	EnhWk	Interior_Act3	46.65	Average GC	NA	NA
AACGGCGTATACCTATAA	HaloSON IntronTRIP	SON_B3_9	chr1	21788303	-	197	184	144	184	NA	NA	NA	NA	222	184	175	184	NA	NA	NA	NA	29	184	24	184	NA	NA	NA	NA	201	184	196	184	231	184	83	184	0	184	78	184	144	184	147	184	144	184	174	184	0	184	88	184	NA	NA	NA	NA	NA	NA	NA	NA	NA	NA	NA	NA	NA	NA	NA	NA	NA	NA	NA	NA	NA	NA	NA	NA	NA	NA	NA	NA	NA	NA	NA	TxWk	Speckle	48.05	High GC	LTR	NA
AACGGGAAGGTTACGGAC	HaloSON IntronTRIP	SON_B3_9	chr5	34717539	+	589	137	339	137	NA	NA	NA	NA	736	137	369	137	NA	NA	NA	NA	670	137	208	137	NA	NA	NA	NA	877	137	912	137	888	137	527	137	829	137	255	137	485	137	469	137	352	137	499	137	649	137	189	137	NA	NA	NA	NA	NA	NA	NA	NA	NA	NA	NA	NA	NA	NA	NA	NA	NA	NA	NA	NA	NA	NA	NA	NA	NM_015577.3	NA	NM_015577.3.2	NM_015577.3	61212	115073	0.347233173554188	TxWk	Interior_Act3	41.26	Average GC	NA	MANE_mRNA
AACGGGACTGTTTGTGAA	HaloSON IntronTRIP	SON_B3_9	chr3	24351604	+	0	257	16	257	NA	NA	NA	NA	3	257	11	257	NA	NA	NA	NA	0	257	0	257	NA	NA	NA	NA	2	257	5	257	2	257	17	257	0	257	0	257	3	257	9	257	4	257	16	257	0	257	0	257	NA	NA	NA	NA	NA	NA	NA	NA	NA	NA	NA	NA	NA	NA	NA	NA	NA	NA	NA	NA	NA	NA	NA	NA	NA	NA	NA	NA	NA	NA	NA	EnhA1	Near_Lm2	39.86	Average GC	NA	NA
AACGGGAGCTCACGTAGC	HaloSON IntronTRIP	SON_B3_9	chr1	117708011	-	5	173	0	173	0	54	0	54	0	173	0	173	0	54	1	54	0	173	0	173	0	54	0	54	0	173	11	173	0	173	4	173	0	173	50	173	0	173	0	173	0	173	2	173	0	173	0	173	0	54	0	54	0	54	0	54	0	54	0	54	0	54	0	54	0	54	0	54	0	54	0	54	NA	NA	NA	NA	NA	NA	NA	EnhA1	Lamina_Like	47.25	Average GC	NA	NA
AACGGGATTCGACTAACC	HaloSON IntronTRIP	SON_B3_9	chr1	101071933	-	0	162	0	162	NA	NA	NA	NA	0	162	0	162	NA	NA	NA	NA	0	162	0	162	NA	NA	NA	NA	11	162	0	162	0	162	0	162	0	162	0	162	0	162	0	162	0	162	0	162	0	162	0	162	NA	NA	NA	NA	NA	NA	NA	NA	NA	NA	NA	NA	NA	NA	NA	NA	NA	NA	NA	NA	NA	NA	NA	NA	NA	NA	NA	NA	NA	NA	NA	EnhA1	Interior_Act3	37.36	Average GC	LINE	NA
AACGGGCAGAAAAAAGTG	HaloSON IntronTRIP	SON_B3_9	chr2	28809014	-	0	12	0	12	7	17	0	17	0	12	0	12	0	17	0	17	0	12	0	12	0	17	0	17	0	12	0	12	0	12	0	12	0	12	0	12	0	12	0	12	0	12	0	12	0	12	0	12	0	17	0	17	0	17	0	17	0	17	0	17	0	17	0	17	0	17	0	17	0	17	0	17	NA	NA	NA	NA	NA	NA	NA	Quies	Interior_Act2	39.16	Average GC	NA	NA
AACGGGCCAAACTAGCCC	HaloSON IntronTRIP	SON_B3_9	chr7	22820854	+	11	164	23	164	NA	NA	NA	NA	20	164	15	164	NA	NA	NA	NA	30	164	139	164	NA	NA	NA	NA	20	164	14	164	14	164	13	164	44	164	0	164	12	164	29	164	16	164	8	164	64	164	0	164	NA	NA	NA	NA	NA	NA	NA	NA	NA	NA	NA	NA	NA	NA	NA	NA	NA	NA	NA	NA	NA	NA	NA	NA	NA	NA	NA	NA	NA	NA	NA	TssA	Interior_Act3	45.15	Average GC	NA	NA
AACGGGCTAGCCCTAACG	HaloSON IntronTRIP	SON_B3_9	chr4	48926238	+	0	23	0	23	NA	NA	NA	NA	0	23	0	23	NA	NA	NA	NA	0	23	0	23	NA	NA	NA	NA	0	23	0	23	0	23	0	23	0	23	0	23	0	23	0	23	0	23	0	23	0	23	0	23	NA	NA	NA	NA	NA	NA	NA	NA	NA	NA	NA	NA	NA	NA	NA	NA	NA	NA	NA	NA	NA	NA	NA	NA	NA	NA	NA	NA	NA	NA	NA	Quies	Lamina_Like	34.07	Low GC	NA	NA
AACGGGGAACGCATGGGG	HaloSON IntronTRIP	SON_B3_9	chr17	62057305	-	71	41	56	41	NA	NA	NA	NA	77	41	109	41	NA	NA	NA	NA	0	41	16	41	NA	NA	NA	NA	69	41	107	41	125	41	73	41	0	41	0	41	48	41	113	41	85	41	94	41	112	41	1	41	NA	NA	NA	NA	NA	NA	NA	NA	NA	NA	NA	NA	NA	NA	NA	NA	NA	NA	NA	NA	NA	NA	NA	NA	NM_005121.3	NA	NM_005121.3.28	NM_005121.3	7973	114701	0.064993397133867	TxWk	Interior_Act1	31.57	Low GC	NA	MANE_mRNA
AACGGGGACTTGGAAGCT	HaloSON IntronTRIP	SON_B3_9	chr21	18654846	+	0	99	0	99	NA	NA	NA	NA	0	99	0	99	NA	NA	NA	NA	0	99	0	99	NA	NA	NA	NA	0	99	0	99	0	99	0	99	0	99	0	99	0	99	0	99	0	99	0	99	0	99	0	99	NA	NA	NA	NA	NA	NA	NA	NA	NA	NA	NA	NA	NA	NA	NA	NA	NA	NA	NA	NA	NA	NA	NA	NA	NA	NA	NA	NA	NA	NA	NA	Quies	Near_Lm2	30.67	Low GC	NA	NA
AACGGGGGGCCGAGACAC	HaloSON IntronTRIP	SON_B3_9	chr11	59681368	-	0	24	0	24	NA	NA	NA	NA	0	24	0	24	NA	NA	NA	NA	0	24	0	24	NA	NA	NA	NA	0	24	0	24	0	24	0	24	0	24	0	24	0	24	0	24	0	24	0	24	0	24	0	24	NA	NA	NA	NA	NA	NA	NA	NA	NA	NA	NA	NA	NA	NA	NA	NA	NA	NA	NA	NA	NA	NA	NA	NA	NA	NA	NA	NA	NA	NA	NA	TxWk	Interior_Repr1	41.76	Average GC	NA	NA
AACGGGGTGGGCGGCTCT	HaloSON IntronTRIP	SON_B3_9	chr11	120435314	-	0	129	0	129	NA	NA	NA	NA	0	129	0	129	NA	NA	NA	NA	0	129	0	129	NA	NA	NA	NA	0	129	0	129	0	129	0	129	0	129	0	129	0	129	0	129	0	129	0	129	0	129	20	129	NA	NA	NA	NA	NA	NA	NA	NA	NA	NA	NA	NA	NA	NA	NA	NA	NA	NA	NA	NA	NA	NA	NA	NA	NA	NA	NA	NA	NA	NA	NA	TxWk	Interior_Act3	36.96	Average GC	LINE	NA
AACGGGTAGATACTCGGG	HaloSON IntronTRIP	SON_B3_9	chr5	134199579	-	38	105	64	105	NA	NA	NA	NA	77	105	121	105	NA	NA	NA	NA	281	105	66	105	NA	NA	NA	NA	82	105	153	105	181	105	148	105	882	105	367	105	134	105	196	105	143	105	169	105	603	105	547	105	NA	NA	NA	NA	NA	NA	NA	NA	NA	NA	NA	NA	NA	NA	NA	NA	NA	NA	NA	NA	NA	NA	NA	NA	NM_002715.4	NA	NM_002715.4.2	NM_002715.4	26494	5248	0.834667002709344	Tx	Interior_Act2	35.76	Average GC	NA	MANE_mRNA
AACGGGTGTTAGAATGGA	HaloSON IntronTRIP	SON_B3_9	chr12	53461456	+	362	21	486	21	NA	NA	NA	NA	503	21	812	21	NA	NA	NA	NA	730	21	585	21	NA	NA	NA	NA	275	21	268	21	268	21	226	21	432	21	157	21	217	21	283	21	239	21	283	21	717	21	274	21	NA	NA	NA	NA	NA	NA	NA	NA	NA	NA	NA	NA	NA	NA	NA	NA	NA	NA	NA	NA	NA	NA	NA	NA	NM_031989.5	NA	NM_031989.5.7	NM_031989.5	9355	19706	0.321909087780875	Tx	Speckle	43.66	Average GC	NA	lncRNA
AACGGGTTGGTACCAAGA	HaloSON IntronTRIP	SON_B3_9	chr16	79796751	+	0	452	0	452	NA	NA	NA	NA	0	452	0	452	NA	NA	NA	NA	0	452	0	452	NA	NA	NA	NA	0	452	0	452	0	452	0	452	0	452	0	452	0	452	0	452	0	452	0	452	0	452	0	452	NA	NA	NA	NA	NA	NA	NA	NA	NA	NA	NA	NA	NA	NA	NA	NA	NA	NA	NA	NA	NA	NA	NA	NA	NA	NA	NA	NA	120703	12965	0.903005955052817	Quies	Interior_Act3	49.45	High GC	NA	lncRNA
AACGGTAACCGTCGAAAC	HaloSON IntronTRIP	SON_B3_9	chr2	99495620	-	0	40	0	40	0	12	0	12	0	40	0	40	0	12	0	12	0	40	0	40	0	12	0	12	0	40	0	40	0	40	0	40	0	40	0	40	0	40	0	40	0	40	0	40	0	40	0	40	0	12	0	12	0	12	0	12	0	12	0	12	0	12	0	12	0	12	0	12	0	12	0	12	NA	NA	NA	NA	NA	NA	NA	TxWk	Interior_Act2	41.36	Average GC	NA	NA
AACGGTAGGCGAACCGGG	HaloSON IntronTRIP	SON_B3_9	chr14	92322275	-	0	6	0	6	29	656	59	656	1	6	0	6	29	656	36	656	0	6	0	6	18	656	50	656	0	6	0	6	0	6	0	6	0	6	0	6	0	6	1	6	0	6	0	6	0	6	0	6	73	656	201	656	133	656	125	656	64	656	0	656	109	656	141	656	97	656	55	656	87	656	69	656	NA	NA	NA	NA	NA	NA	NA	ReprPC	Interior_Repr2	52.45	High GC	NA	NA
AACGGTCCCGTCGCGGGA	HaloSON IntronTRIP	SON_B3_9	chr9	37882026	+	2	43	0	43	541	101	572	101	87	43	79	43	597	101	455	101	1377	43	1351	43	1	101	6	101	2	43	7	43	54	43	138	43	538	43	723	43	8	43	8	43	128	43	147	43	1930	43	1241	43	444	101	543	101	445	101	362	101	101	101	28	101	551	101	450	101	433	101	260	101	0	101	122	101	NA	NA	NA	NA	NA	NA	NA	TxWk	Interior_Act2	36.96	Average GC	NA	NA
AACGGTGACCGAAAATGC	HaloSON IntronTRIP	SON_B3_9	chr7	90244076	+	0	421	0	421	NA	NA	NA	NA	0	421	0	421	NA	NA	NA	NA	0	421	0	421	NA	NA	NA	NA	0	421	0	421	0	421	0	421	0	421	0	421	0	421	0	421	0	421	0	421	0	421	0	421	NA	NA	NA	NA	NA	NA	NA	NA	NA	NA	NA	NA	NA	NA	NA	NA	NA	NA	NA	NA	NA	NA	NA	NA	NA	NA	NA	NA	NA	NA	NA	TxWk	Near_Lm2	48.05	High GC	NA	NA
AACGGTTATACGTTAGCC	HaloSON IntronTRIP	SON_B3_9	chr16	84707434	-	209	343	204	343	NA	NA	NA	NA	224	343	338	343	NA	NA	NA	NA	129	343	168	343	NA	NA	NA	NA	444	343	810	343	432	343	482	343	98	343	124	343	450	343	625	343	438	343	707	343	78	343	116	343	NA	NA	NA	NA	NA	NA	NA	NA	NA	NA	NA	NA	NA	NA	NA	NA	NA	NA	NA	NA	NA	NA	NA	NA	NA	NA	NA	NA	NA	NA	NA	EnhG1	Interior_Act2	37.16	Average GC	NA	NA
AACGTAACTTATGTGTCA	HaloSON IntronTRIP	SON_B3_9	chr8	70388753	-	22	52	37	52	NA	NA	NA	NA	16	52	14	52	NA	NA	NA	NA	20	52	39	52	NA	NA	NA	NA	11	52	14	52	6	52	0	52	0	52	0	52	7	52	1	52	4	52	0	52	0	52	0	52	NA	NA	NA	NA	NA	NA	NA	NA	NA	NA	NA	NA	NA	NA	NA	NA	NA	NA	NA	NA	NA	NA	NA	NA	NM_006540.4	NA	NM_006540.4.22	NM_006540.4	15055	278972	0.0512027806970108	Quies	Near_Lm2	34.87	Average GC	NA	MANE_mRNA
AACGTAAGACAACTCCAT	HaloSON IntronTRIP	SON_B3_9	chr10	24569353	-	65	193	57	193	NA	NA	NA	NA	116	193	43	193	NA	NA	NA	NA	0	193	0	193	NA	NA	NA	NA	426	193	421	193	289	193	333	193	0	193	0	193	215	193	263	193	160	193	196	193	211	193	1	193	NA	NA	NA	NA	NA	NA	NA	NA	NA	NA	NA	NA	NA	NA	NA	NA	NA	NA	NA	NA	NA	NA	NA	NA	NA	NA	NA	NA	NA	NA	NA	TssA	Interior_Act3	54.75	High GC	NA	NA
AACGTAAGCCGTAGTCGG	HaloSON IntronTRIP	SON_B3_9	chr12	107033974	-	8	4	0	4	NA	NA	NA	NA	2	4	0	4	NA	NA	NA	NA	0	4	0	4	NA	NA	NA	NA	0	4	0	4	0	4	0	4	0	4	0	4	0	4	0	4	7	4	0	4	0	4	0	4	NA	NA	NA	NA	NA	NA	NA	NA	NA	NA	NA	NA	NA	NA	NA	NA	NA	NA	NA	NA	NA	NA	NA	NA	NM_004075.5	NA	NM_004075.5.12	NM_004075.5	59575	42611	0.58300549977492	TxWk	Interior_Act3	38.96	Average GC	NA	MANE_mRNA
AACGTATGCACTGGGACG	HaloSON IntronTRIP	SON_B3_9	chr8	61689171	+	0	7	0	7	NA	NA	NA	NA	0	7	0	7	NA	NA	NA	NA	0	7	0	7	NA	NA	NA	NA	0	7	0	7	0	7	0	7	0	7	0	7	0	7	0	7	0	7	0	7	0	7	0	7	NA	NA	NA	NA	NA	NA	NA	NA	NA	NA	NA	NA	NA	NA	NA	NA	NA	NA	NA	NA	NA	NA	NA	NA	NA	NA	NA	NA	NA	NA	NA	TxWk	Near_Lm2	29.77	Low GC	NA	NA
AACGTCACCTGTTGAATG	HaloSON IntronTRIP	SON_B3_9	chr6	108578248	+	0	147	19	147	NA	NA	NA	NA	6	147	32	147	NA	NA	NA	NA	25	147	18	147	NA	NA	NA	NA	3	147	14	147	17	147	14	147	51	147	0	147	31	147	2	147	30	147	19	147	0	147	45	147	NA	NA	NA	NA	NA	NA	NA	NA	NA	NA	NA	NA	NA	NA	NA	NA	NA	NA	NA	NA	NA	NA	NA	NA	NM_001455.4	NA	NM_001455.4.1	NM_001455.4	17332	106526	0.139934441053464	EnhWk	Interior_Act2	40.36	Average GC	DNA	MANE_mRNA
AACGTCCCCCCTCTTATT	HaloSON IntronTRIP	SON_B3_9	chr7	80346957	+	0	207	0	207	0	115	0	115	0	207	0	207	0	115	0	115	0	207	0	207	0	115	0	115	0	207	0	207	0	207	0	207	0	207	0	207	0	207	0	207	0	207	0	207	0	207	0	207	0	115	0	115	0	115	0	115	0	115	0	115	0	115	0	115	0	115	0	115	0	115	0	115	NA	NA	NA	NA	NA	NA	NA	Quies	Lamina	42.06	Average GC	NA	NA
AACGTCGATAGGGCAGGG	HaloSON IntronTRIP	SON_B3_9	chr1	180796898	+	182	292	139	292	0	55	0	55	170	292	170	292	0	55	3	55	89	292	72	292	1	55	11	55	351	292	355	292	261	292	203	292	104	292	113	292	242	292	241	292	309	292	213	292	198	292	76	292	3	55	3	55	4	55	9	55	0	55	0	55	1	55	0	55	2	55	0	55	0	55	0	55	NM_004736.4	NA	NM_004736.4.3	NM_004736.4	164877	93381	0.638419719815069	TxWk	Interior_Act3	33.57	Low GC	LINE	MANE_mRNA
AACGTCGGGCTCTGGTCT	HaloSON IntronTRIP	SON_B3_9	chr5	180555684	+	0	24	3	24	NA	NA	NA	NA	13	24	6	24	NA	NA	NA	NA	0	24	0	24	NA	NA	NA	NA	0	24	7	24	0	24	3	24	0	24	0	24	0	24	0	24	0	24	0	24	0	24	5	24	NA	NA	NA	NA	NA	NA	NA	NA	NA	NA	NA	NA	NA	NA	NA	NA	NA	NA	NA	NA	NA	NA	NA	NA	NM_001370472.1	NA	NM_001370472.1.4	NM_001370472.1	61306	22674	0.730007144558228	EnhA1	Interior_Act1	39.16	Average GC	NA	MANE_mRNA
AACGTCGGTTTGGCTGAC	HaloSON IntronTRIP	SON_B3_9	chr12	88153588	-	11	12	2	12	NA	NA	NA	NA	0	12	0	12	NA	NA	NA	NA	0	12	0	12	NA	NA	NA	NA	0	12	0	12	0	12	0	12	0	12	0	12	0	12	0	12	0	12	0	12	0	12	0	12	NA	NA	NA	NA	NA	NA	NA	NA	NA	NA	NA	NA	NA	NA	NA	NA	NA	NA	NA	NA	NA	NA	NA	NA	NA	NA	NA	NA	NA	NA	NA	Quies	Near_Lm2	27.77	Low GC	NA	NA
AACGTCTGACTGAACCGA	HaloSON IntronTRIP	SON_B3_9	chr14	49037535	+	0	40	0	40	NA	NA	NA	NA	0	40	0	40	NA	NA	NA	NA	0	40	0	40	NA	NA	NA	NA	0	40	0	40	0	40	0	40	0	40	0	40	0	40	0	40	0	40	0	40	0	40	0	40	NA	NA	NA	NA	NA	NA	NA	NA	NA	NA	NA	NA	NA	NA	NA	NA	NA	NA	NA	NA	NA	NA	NA	NA	NA	NA	NA	NA	NA	NA	NA	Quies	Lamina	39.66	Average GC	NA	NA
AACGTCTGGGGCTGGCAT	HaloSON IntronTRIP	SON_B3_9	chr2	30192285	+	15	34	8	34	NA	NA	NA	NA	15	34	11	34	NA	NA	NA	NA	0	34	0	34	NA	NA	NA	NA	2	34	0	34	4	34	0	34	77	34	0	34	0	34	0	34	0	34	0	34	0	34	0	34	NA	NA	NA	NA	NA	NA	NA	NA	NA	NA	NA	NA	NA	NA	NA	NA	NA	NA	NA	NA	NA	NA	NA	NA	NA	NA	NA	NA	NA	NA	NA	EnhA1	Interior_Act3	47.25	Average GC	NA	NA
AACGTCTTTCAAAGGTGT	HaloSON IntronTRIP	SON_B3_9	chr14	55108423	+	126	132	235	132	180	183	133	183	131	132	258	132	244	183	137	183	0	132	46	132	33	183	48	183	200	132	265	132	193	132	189	132	0	132	0	132	467	132	314	132	409	132	344	132	0	132	104	132	150	183	170	183	115	183	141	183	1	183	0	183	97	183	86	183	128	183	99	183	0	183	20	183	NA	NA	NA	NA	NA	NA	NA	EnhA1	Interior_Act3	55.54	High GC	NA	NA
AACGTGAGCAAAGACAAA	HaloSON IntronTRIP	SON_B3_9	chr16	23236829	-	0	47	0	47	NA	NA	NA	NA	0	47	0	47	NA	NA	NA	NA	0	47	0	47	NA	NA	NA	NA	0	47	0	47	0	47	0	47	0	47	0	47	0	47	0	47	0	47	0	47	0	47	0	47	NA	NA	NA	NA	NA	NA	NA	NA	NA	NA	NA	NA	NA	NA	NA	NA	NA	NA	NA	NA	NA	NA	NA	NA	NA	NA	NA	NA	NA	NA	NA	ReprPCWk	Interior_Act1	41.36	Average GC	NA	NA
AACGTGCCTTCTTGACTC	HaloSON IntronTRIP	SON_B3_9	chr4	121824325	-	13	434	0	434	NA	NA	NA	NA	5	434	2	434	NA	NA	NA	NA	0	434	0	434	NA	NA	NA	NA	0	434	0	434	0	434	0	434	0	434	0	434	0	434	0	434	5	434	0	434	0	434	0	434	NA	NA	NA	NA	NA	NA	NA	NA	NA	NA	NA	NA	NA	NA	NA	NA	NA	NA	NA	NA	NA	NA	NA	NA	NA	NA	NA	NA	NA	NA	NA	TssA	Interior_Act3	40.76	Average GC	NA	NA
AACGTGCGGGAAACATTG	HaloSON IntronTRIP	SON_B3_9	chr5	90641834	+	45	105	47	105	NA	NA	NA	NA	29	105	26	105	NA	NA	NA	NA	15	105	0	105	NA	NA	NA	NA	0	105	14	105	33	105	0	105	0	105	0	105	49	105	0	105	7	105	0	105	0	105	0	105	NA	NA	NA	NA	NA	NA	NA	NA	NA	NA	NA	NA	NA	NA	NA	NA	NA	NA	NA	NA	NA	NA	NA	NA	NM_032119.4	NA	NM_032119.4.11	NM_032119.4	83038	522603	0.137107626465183	EnhA2	Interior_Act3	28.77	Low GC	NA	MANE_mRNA
AACGTGCTGAGCTAATGT	HaloSON IntronTRIP	SON_B3_9	chr6	90043315	-	211	612	253	612	NA	NA	NA	NA	234	612	333	612	NA	NA	NA	NA	1	612	26	612	NA	NA	NA	NA	561	612	948	612	575	612	737	612	82	612	0	612	625	612	875	612	643	612	963	612	205	612	103	612	NA	NA	NA	NA	NA	NA	NA	NA	NA	NA	NA	NA	NA	NA	NA	NA	NA	NA	NA	NA	NA	NA	NA	NA	NM_021813.4	NA	NM_021813.4.4	NM_021813.4	253528	116788	0.684626103111937	Quies	Interior_Act3	44.06	Average GC	NA	MANE_mRNA
AACGTGGCCCAACTATTA	HaloSON IntronTRIP	SON_B3_9	chr20	50724605	+	11	53	7	53	NA	NA	NA	NA	4	53	11	53	NA	NA	NA	NA	60	53	46	53	NA	NA	NA	NA	10	53	50	53	14	53	32	53	0	53	32	53	0	53	8	53	5	53	5	53	0	53	49	53	NA	NA	NA	NA	NA	NA	NA	NA	NA	NA	NA	NA	NA	NA	NA	NA	NA	NA	NA	NA	NA	NA	NA	NA	NA	NA	NA	NA	NA	NA	NA	EnhWk	Interior_Act1	52.55	High GC	LINE	NA
AACGTGGGAAGCGCGCAG	HaloSON IntronTRIP	SON_B3_9	chr1	163085426	+	0	52	0	52	NA	NA	NA	NA	0	52	0	52	NA	NA	NA	NA	0	52	0	52	NA	NA	NA	NA	0	52	0	52	0	52	0	52	0	52	0	52	0	52	0	52	0	52	0	52	0	52	0	52	NA	NA	NA	NA	NA	NA	NA	NA	NA	NA	NA	NA	NA	NA	NA	NA	NA	NA	NA	NA	NA	NA	NA	NA	NA	NA	NA	NA	NA	NA	NA	Quies	Near_Lm2	36.76	Average GC	NA	NA
AACGTGTAAACCGTGCGT	HaloSON IntronTRIP	SON_B3_9	chr5	126746390	-	0	16	0	16	NA	NA	NA	NA	0	16	0	16	NA	NA	NA	NA	0	16	0	16	NA	NA	NA	NA	0	16	0	16	0	16	0	16	0	16	0	16	0	16	0	16	0	16	0	16	0	16	0	16	NA	NA	NA	NA	NA	NA	NA	NA	NA	NA	NA	NA	NA	NA	NA	NA	NA	NA	NA	NA	NA	NA	NA	NA	NA	NA	NA	NA	NA	NA	NA	TxWk	Interior_Act3	35.26	Average GC	NA	NA
AACGTGTCACTTGGTAAG	HaloSON IntronTRIP	SON_B3_9	chr1	162419621	+	0	76	0	76	NA	NA	NA	NA	0	76	0	76	NA	NA	NA	NA	0	76	0	76	NA	NA	NA	NA	0	76	0	76	0	76	0	76	0	76	0	76	0	76	0	76	0	76	0	76	0	76	0	76	NA	NA	NA	NA	NA	NA	NA	NA	NA	NA	NA	NA	NA	NA	NA	NA	NA	NA	NA	NA	NA	NA	NA	NA	NA	NA	NA	NA	NA	NA	NA	EnhWk	Interior_Act3	43.96	Average GC	LTR	NA
AACGTTACGTACAGGCAG	HaloSON IntronTRIP	SON_B3_9	chr7	48619502	-	0	30	0	30	NA	NA	NA	NA	0	30	0	30	NA	NA	NA	NA	0	30	0	30	NA	NA	NA	NA	0	30	0	30	0	30	0	30	0	30	0	30	0	30	0	30	0	30	0	30	0	30	0	30	NA	NA	NA	NA	NA	NA	NA	NA	NA	NA	NA	NA	NA	NA	NA	NA	NA	NA	NA	NA	NA	NA	NA	NA	NA	NA	NA	NA	NA	NA	NA	Quies	Lamina	44.66	Average GC	NA	NA
AACGTTACTATGGCTTCG	HaloSON IntronTRIP	SON_B3_9	chr2	64988138	+	0	16	0	16	7	24	0	24	2	16	0	16	9	24	0	24	0	16	0	16	84	24	77	24	0	16	0	16	0	16	10	16	0	16	61	16	0	16	9	16	0	16	0	16	0	16	96	16	0	24	7	24	16	24	12	24	0	24	60	24	0	24	11	24	5	24	10	24	0	24	45	24	NA	NA	NA	NA	NA	NA	NA	TssA	Interior_Act3	49.85	High GC	NA	NA
AACGTTCCTGCGTGAGGT	HaloSON IntronTRIP	SON_B3_9	chr2	191850309	+	5	10	2	10	22	77	8	77	4	10	5	10	16	77	11	77	0	10	0	10	16	77	0	77	0	10	14	10	0	10	3	10	0	10	0	10	16	10	0	10	1	10	0	10	0	10	0	10	21	77	78	77	6	77	30	77	0	77	0	77	0	77	26	77	21	77	33	77	0	77	0	77	NA	NA	NA	NA	3775	194216	0.0190665232258032	EnhWk	Near_Lm2	41.46	Average GC	NA	lncRNA
AACGTTCGACTAGGTGCG	HaloSON IntronTRIP	SON_B3_9	chr8	52348250	-	0	36	0	36	NA	NA	NA	NA	0	36	0	36	NA	NA	NA	NA	0	36	0	36	NA	NA	NA	NA	0	36	0	36	0	36	0	36	0	36	0	36	0	36	0	36	0	36	0	36	0	36	0	36	NA	NA	NA	NA	NA	NA	NA	NA	NA	NA	NA	NA	NA	NA	NA	NA	NA	NA	NA	NA	NA	NA	NA	NA	NM_001352837.2	NA	NM_001352837.2.24	NM_001352837.2	61506	237413	0.205761427008655	Quies	Near_Lm2	43.86	Average GC	NA	MANE_mRNA
AACGTTCTTTACGCGATG	HaloSON IntronTRIP	SON_B3_9	chr21	38094336	+	22	8	7	8	NA	NA	NA	NA	18	8	20	8	NA	NA	NA	NA	0	8	0	8	NA	NA	NA	NA	16	8	0	8	16	8	0	8	0	8	0	8	0	8	0	8	13	8	8	8	0	8	0	8	NA	NA	NA	NA	NA	NA	NA	NA	NA	NA	NA	NA	NA	NA	NA	NA	NA	NA	NA	NA	NA	NA	NA	NA	NA	NA	NA	NA	NA	NA	NA	EnhWk	Interior_Act2	46.35	Average GC	NA	NA
AACGTTGCGGCCGTGTAC	HaloSON IntronTRIP	SON_B3_9	chr3	17459065	+	0	63	0	63	0	25	0	25	0	63	0	63	0	25	0	25	0	63	0	63	0	25	0	25	0	63	0	63	0	63	0	63	0	63	0	63	0	63	0	63	0	63	0	63	0	63	0	63	0	25	0	25	0	25	0	25	0	25	0	25	0	25	0	25	0	25	0	25	0	25	0	25	NA	NA	NA	NA	NA	NA	NA	Quies	Near_Lm2	40.26	Average GC	NA	NA
AACGTTGGCAGCCCAGTT	HaloSON IntronTRIP	SON_B3_9	chr17	51240062	-	102	100	139	100	0	20	8	20	175	100	141	100	12	20	5	20	79	100	72	100	0	20	0	20	366	100	457	100	237	100	297	100	59	100	150	100	339	100	355	100	203	100	306	100	0	100	149	100	4	20	4	20	11	20	0	20	1	20	0	20	19	20	15	20	0	20	4	20	0	20	0	20	NM_017643.3	NA	NM_017643.3.15	NM_017643.3	19987	62638	0.24190015128593	Quies	Interior_Act3	35.46	Average GC	LINE	MANE_mRNA
AACGTTGGCCGGATTGGG	HaloSON IntronTRIP	SON_B3_9	chr20	30641789	+	0	55	7	55	8	161	17	161	2	55	17	55	0	161	10	161	0	55	0	55	0	161	0	161	0	55	0	55	0	55	0	55	0	55	0	55	0	55	0	55	0	55	0	55	0	55	0	55	5	161	23	161	18	161	0	161	0	161	0	161	29	161	40	161	27	161	6	161	0	161	0	161	NA	NA	NA	NA	NA	NA	NA	NA	NA	41.16	Average GC	NA	NA
AACGTTTACGATGCCCCT	HaloSON IntronTRIP	SON_B3_9	chr7	105532794	+	42	17	26	17	NA	NA	NA	NA	48	17	36	17	NA	NA	NA	NA	0	17	57	17	NA	NA	NA	NA	0	17	0	17	1	17	2	17	0	17	0	17	13	17	15	17	19	17	0	17	0	17	0	17	NA	NA	NA	NA	NA	NA	NA	NA	NA	NA	NA	NA	NA	NA	NA	NA	NA	NA	NA	NA	NA	NA	NA	NA	NM_021930.6	NA	NM_021930.6.1	NM_021930.6	594	34883	0.0167432421005158	TssA	Interior_Act3	51.85	High GC	NA	MANE_mRNA
AACGTTTCTTTAACCCCC	HaloSON IntronTRIP	SON_B3_9	chr16	87382311	+	0	16	0	16	NA	NA	NA	NA	0	16	0	16	NA	NA	NA	NA	0	16	0	16	NA	NA	NA	NA	0	16	0	16	0	16	0	16	0	16	0	16	0	16	0	16	0	16	0	16	0	16	0	16	NA	NA	NA	NA	NA	NA	NA	NA	NA	NA	NA	NA	NA	NA	NA	NA	NA	NA	NA	NA	NA	NA	NA	NA	NA	NA	NA	NA	NA	NA	NA	TssFlnkD	Speckle	46.95	Average GC	NA	NA
AACTAAACCCACCGCAAA	HaloSON IntronTRIP	SON_B3_9	chr15	38599459	+	0	83	0	83	NA	NA	NA	NA	0	83	1	83	NA	NA	NA	NA	0	83	0	83	NA	NA	NA	NA	0	83	0	83	0	83	0	83	0	83	0	83	0	83	0	83	0	83	0	83	0	83	0	83	NA	NA	NA	NA	NA	NA	NA	NA	NA	NA	NA	NA	NA	NA	NA	NA	NA	NA	NA	NA	NA	NA	NA	NA	NA	NA	NA	NA	NA	NA	NA	Quies	Interior_Act3	43.36	Average GC	NA	NA
AACTAAACGTGTGGAATC	HaloSON IntronTRIP	SON_B3_9	chr19	18222025	+	0	30	0	30	NA	NA	NA	NA	0	30	3	30	NA	NA	NA	NA	0	30	0	30	NA	NA	NA	NA	0	30	0	30	0	30	2	30	0	30	0	30	10	30	0	30	0	30	14	30	0	30	0	30	NA	NA	NA	NA	NA	NA	NA	NA	NA	NA	NA	NA	NA	NA	NA	NA	NA	NA	NA	NA	NA	NA	NA	NA	NA	NA	NA	NA	NA	NA	NA	EnhA1	Speckle	53.95	High GC	NA	NA
AACTAACAGTCGAAGATT	HaloSON IntronTRIP	SON_B3_9	chr11	73779049	+	12	13	10	13	NA	NA	NA	NA	11	13	23	13	NA	NA	NA	NA	0	13	0	13	NA	NA	NA	NA	24	13	17	13	32	13	24	13	0	13	0	13	5	13	33	13	21	13	28	13	0	13	42	13	NA	NA	NA	NA	NA	NA	NA	NA	NA	NA	NA	NA	NA	NA	NA	NA	NA	NA	NA	NA	NA	NA	NA	NA	NA	NA	NA	NA	NA	NA	NA	TssA	Interior_Act1	41.26	Average GC	NA	NA
AACTAACCATATGCACAT	HaloSON IntronTRIP	SON_B3_9	chr4	3189707	+	2	29	0	29	NA	NA	NA	NA	1	29	0	29	NA	NA	NA	NA	0	29	0	29	NA	NA	NA	NA	0	29	0	29	0	29	0	29	0	29	0	29	0	29	0	29	0	29	0	29	0	29	0	29	NA	NA	NA	NA	NA	NA	NA	NA	NA	NA	NA	NA	NA	NA	NA	NA	NA	NA	NA	NA	NA	NA	NA	NA	NM_001388492.1	NA	NM_001388492.1.40	NM_001388492.1	115027	54250	0.679519367663652	Tx	Interior_Act1	43.16	Average GC	LINE	MANE_mRNA
AACTAAGTGGCGCGCTCC	HaloSON IntronTRIP	SON_B3_9	chr5	103962794	-	0	15	0	15	NA	NA	NA	NA	0	15	0	15	NA	NA	NA	NA	0	15	0	15	NA	NA	NA	NA	0	15	0	15	0	15	0	15	0	15	0	15	0	15	0	15	0	15	0	15	0	15	0	15	NA	NA	NA	NA	NA	NA	NA	NA	NA	NA	NA	NA	NA	NA	NA	NA	NA	NA	NA	NA	NA	NA	NA	NA	NA	NA	NA	NA	NA	NA	NA	Quies	Near_Lm2	36.46	Average GC	NA	NA
AACTACACACCGGAATTA	HaloSON IntronTRIP	SON_B3_9	chr8	121932302	+	0	41	8	41	0	9	0	9	0	41	0	41	0	9	0	9	0	41	0	41	0	9	0	9	0	41	0	41	0	41	0	41	0	41	0	41	0	41	0	41	0	41	0	41	0	41	0	41	0	9	0	9	0	9	0	9	0	9	0	9	0	9	0	9	0	9	0	9	0	9	0	9	NA	NA	NA	NA	293009	61883	0.825628641953045	Quies	Lamina	41.46	Average GC	SINE	lncRNA
AACTACAGCCCTGTGCAC	HaloSON IntronTRIP	SON_B3_9	chr4	52227430	+	0	83	0	83	NA	NA	NA	NA	0	83	0	83	NA	NA	NA	NA	0	83	0	83	NA	NA	NA	NA	0	83	0	83	0	83	0	83	0	83	0	83	0	83	0	83	0	83	0	83	0	83	0	83	NA	NA	NA	NA	NA	NA	NA	NA	NA	NA	NA	NA	NA	NA	NA	NA	NA	NA	NA	NA	NA	NA	NA	NA	NA	NA	NA	NA	NA	NA	NA	Quies	Lamina_Like	36.46	Average GC	NA	NA
AACTACAGGAGGACACCA	HaloSON IntronTRIP	SON_B3_9	chrX	48771244	+	114	75	94	75	NA	NA	NA	NA	137	75	118	75	NA	NA	NA	NA	39	75	0	75	NA	NA	NA	NA	150	75	85	75	167	75	108	75	82	75	0	75	218	75	154	75	249	75	114	75	0	75	0	75	NA	NA	NA	NA	NA	NA	NA	NA	NA	NA	NA	NA	NA	NA	NA	NA	NA	NA	NA	NA	NA	NA	NA	NA	NM_001080489.3	NA	NM_001080489.3.3	NM_001080489.3	9498	2404	0.798017139976474	EnhA2	Speckle	44.16	Average GC	NA	MANE_mRNA
AACTACAGGCCGGGGCTC	HaloSON IntronTRIP	SON_B3_9	chr5	93885276	-	6	136	1	136	NA	NA	NA	NA	1	136	11	136	NA	NA	NA	NA	0	136	0	136	NA	NA	NA	NA	19	136	0	136	0	136	0	136	0	136	0	136	5	136	0	136	2	136	0	136	0	136	0	136	NA	NA	NA	NA	NA	NA	NA	NA	NA	NA	NA	NA	NA	NA	NA	NA	NA	NA	NA	NA	NA	NA	NA	NA	NM_032042.6	NA	NM_032042.6.5	NM_032042.6	226387	267552	0.458329874741618	Quies	Lamina	28.57	Low GC	NA	MANE_mRNA
AACTACCACTTGCGCCGT	HaloSON IntronTRIP	SON_B3_9	chr7	134781772	+	0	305	0	305	NA	NA	NA	NA	0	305	0	305	NA	NA	NA	NA	0	305	0	305	NA	NA	NA	NA	0	305	0	305	0	305	0	305	0	305	0	305	0	305	0	305	0	305	0	305	0	305	0	305	NA	NA	NA	NA	NA	NA	NA	NA	NA	NA	NA	NA	NA	NA	NA	NA	NA	NA	NA	NA	NA	NA	NA	NA	NM_033138.4	NA	NM_033138.4.1	NM_033138.4	2139	188957	0.0111933269142211	ReprPCWk	Near_Lm1	38.76	Average GC	NA	MANE_mRNA
AACTACCATTTGGGTCTC	HaloSON IntronTRIP	SON_B3_9	chr3	99177255	+	0	41	0	41	0	171	0	171	0	41	0	41	0	171	0	171	0	41	0	41	0	171	0	171	0	41	0	41	0	41	0	41	0	41	0	41	0	41	0	41	0	41	0	41	0	41	0	41	0	171	0	171	0	171	0	171	0	171	0	171	0	171	0	171	0	171	0	171	0	171	0	171	NA	NA	NA	NA	276209	139000	0.665228836561828	Quies	Lamina	26.57	Low GC	LINE	lncRNA
AACTACGGGACTGAGGTA	HaloSON IntronTRIP	SON_B3_9	chr6	5596670	+	3	9	2	9	0	36	1	36	0	9	8	9	3	36	11	36	0	9	0	9	0	36	0	36	0	9	0	9	0	9	0	9	0	9	0	9	0	9	0	9	0	9	0	9	0	9	0	9	0	36	0	36	0	36	0	36	0	36	0	36	0	36	3	36	0	36	8	36	0	36	0	36	NM_006567.5	NA	NM_006567.5.5	NM_006567.5	335158	174913	0.657081073027088	Quies	Interior_Repr2	45.85	Average GC	NA	MANE_mRNA
AACTACTTCAACCGCTAA	HaloSON IntronTRIP	SON_B3_9	chr6	108738234	-	0	181	0	181	NA	NA	NA	NA	0	181	0	181	NA	NA	NA	NA	0	181	0	181	NA	NA	NA	NA	0	181	0	181	0	181	0	181	0	181	0	181	0	181	0	181	0	181	0	181	0	181	0	181	NA	NA	NA	NA	NA	NA	NA	NA	NA	NA	NA	NA	NA	NA	NA	NA	NA	NA	NA	NA	NA	NA	NA	NA	NA	NA	NA	NA	NA	NA	NA	EnhA1	Interior_Act2	44.46	Average GC	DNA	NA
AACTAGAAAGGCCCCAGA	HaloSON IntronTRIP	SON_B3_9	chr2	120290783	-	10	249	20	249	NA	NA	NA	NA	20	249	76	249	NA	NA	NA	NA	60	249	70	249	NA	NA	NA	NA	26	249	22	249	11	249	12	249	0	249	0	249	0	249	12	249	12	249	11	249	0	249	25	249	NA	NA	NA	NA	NA	NA	NA	NA	NA	NA	NA	NA	NA	NA	NA	NA	NA	NA	NA	NA	NA	NA	NA	NA	NA	NA	NA	NA	NA	NA	NA	TxWk	Interior_Repr2	41.86	Average GC	NA	NA
AACTAGATGTGGCAGGGA	HaloSON IntronTRIP	SON_B3_9	chrX	141116690	+	0	99	0	99	NA	NA	NA	NA	0	99	0	99	NA	NA	NA	NA	0	99	0	99	NA	NA	NA	NA	0	99	0	99	0	99	0	99	0	99	0	99	0	99	0	99	0	99	0	99	0	99	0	99	NA	NA	NA	NA	NA	NA	NA	NA	NA	NA	NA	NA	NA	NA	NA	NA	NA	NA	NA	NA	NA	NA	NA	NA	NA	NA	NA	NA	NA	NA	NA	Quies	Near_Lm2	33.37	Low GC	LINE	NA
AACTAGCATACGCCGAAG	HaloSON IntronTRIP	SON_B3_9	chr3	152194143	-	19	14	32	14	NA	NA	NA	NA	8	14	8	14	NA	NA	NA	NA	0	14	0	14	NA	NA	NA	NA	0	14	0	14	0	14	0	14	0	14	0	14	0	14	0	14	3	14	0	14	0	14	0	14	NA	NA	NA	NA	NA	NA	NA	NA	NA	NA	NA	NA	NA	NA	NA	NA	NA	NA	NA	NA	NA	NA	NA	NA	NA	NA	NA	NA	11318	34615	0.246402368667407	TssA	Interior_Act3	42.56	Average GC	NA	lncRNA
AACTAGCATCCAACGGGT	HaloSON IntronTRIP	SON_B3_9	chr10	32983563	-	0	47	0	47	NA	NA	NA	NA	0	47	0	47	NA	NA	NA	NA	0	47	0	47	NA	NA	NA	NA	0	47	0	47	0	47	0	47	0	47	0	47	0	47	0	47	0	47	0	47	0	47	0	47	NA	NA	NA	NA	NA	NA	NA	NA	NA	NA	NA	NA	NA	NA	NA	NA	NA	NA	NA	NA	NA	NA	NA	NA	NA	NA	NA	NA	NA	NA	NA	TxWk	Near_Lm1	39.86	Average GC	NA	NA
AACTAGTGTGCGTCCCAA	HaloSON IntronTRIP	SON_B3_9	chr4	39748889	-	0	5	0	5	NA	NA	NA	NA	0	5	0	5	NA	NA	NA	NA	0	5	0	5	NA	NA	NA	NA	0	5	0	5	0	5	0	5	0	5	0	5	0	5	0	5	0	5	0	5	0	5	0	5	NA	NA	NA	NA	NA	NA	NA	NA	NA	NA	NA	NA	NA	NA	NA	NA	NA	NA	NA	NA	NA	NA	NA	NA	NA	NA	NA	NA	NA	NA	NA	TxWk	Interior_Act2	33.57	Low GC	NA	NA
AACTAGTTGAATTTGCTA	HaloSON IntronTRIP	SON_B3_9	chrX	151389445	+	0	3	0	3	0	4	0	4	0	3	0	3	0	4	0	4	0	3	0	3	0	4	0	4	0	3	0	3	0	3	0	3	0	3	0	3	0	3	0	3	0	3	0	3	0	3	0	3	0	4	0	4	0	4	0	4	0	4	0	4	0	4	0	4	0	4	0	4	0	4	0	4	NA	NA	NA	NA	NA	NA	NA	ReprPCWk	Interior_Repr1	43.46	Average GC	LTR	NA
AACTATACTAGCGCCCTA	HaloSON IntronTRIP	SON_B3_9	chr22	39076483	+	0	251	0	251	NA	NA	NA	NA	0	251	0	251	NA	NA	NA	NA	44	251	0	251	NA	NA	NA	NA	0	251	16	251	0	251	0	251	0	251	0	251	0	251	0	251	0	251	0	251	0	251	0	251	NA	NA	NA	NA	NA	NA	NA	NA	NA	NA	NA	NA	NA	NA	NA	NA	NA	NA	NA	NA	NA	NA	NA	NA	NA	NA	NA	NA	NA	NA	NA	TxWk	Speckle	56.34	High GC	LTR	NA
AACTATCCTGCAGCTCGT	HaloSON IntronTRIP	SON_B3_9	chr4	48204311	-	51	55	40	55	NA	NA	NA	NA	91	55	89	55	NA	NA	NA	NA	0	55	20	55	NA	NA	NA	NA	35	55	70	55	62	55	10	55	40	55	0	55	18	55	37	55	37	55	53	55	53	55	42	55	NA	NA	NA	NA	NA	NA	NA	NA	NA	NA	NA	NA	NA	NA	NA	NA	NA	NA	NA	NA	NA	NA	NA	NA	NM_003215.3	NA	NM_003215.3.16	NM_003215.3	65527	68529	0.488803186727935	EnhA1	Interior_Act3	47.05	Average GC	NA	MANE_mRNA
AACTCAAGACGTATTTTA	HaloSON IntronTRIP	SON_B3_9	chr11	65504025	+	840	43	1488	43	NA	NA	NA	NA	1028	43	2105	43	NA	NA	NA	NA	366	43	745	43	NA	NA	NA	NA	1293	43	762	43	903	43	348	43	579	43	38	43	846	43	665	43	672	43	770	43	802	43	149	43	NA	NA	NA	NA	NA	NA	NA	NA	NA	NA	NA	NA	NA	NA	NA	NA	NA	NA	NA	NA	NA	NA	NA	NA	NA	NA	NA	NA	6385	4048	0.612000383398831	TssA	Speckle	36.96	Average GC	NA	lncRNA
AACTCACAGGTCCACGCG	HaloSON IntronTRIP	SON_B3_9	chr9	72281168	+	0	481	0	481	NA	NA	NA	NA	0	481	0	481	NA	NA	NA	NA	0	481	0	481	NA	NA	NA	NA	0	481	0	481	0	481	0	481	0	481	0	481	0	481	0	481	0	481	0	481	0	481	0	481	NA	NA	NA	NA	NA	NA	NA	NA	NA	NA	NA	NA	NA	NA	NA	NA	NA	NA	NA	NA	NA	NA	NA	NA	NA	NA	NA	NA	NA	NA	NA	ReprPCWk	Interior_Act3	46.85	Average GC	NA	NA
AACTCACTCAACTGGAAT	HaloSON IntronTRIP	SON_B3_9	chr3	171352733	-	68	94	146	94	NA	NA	NA	NA	92	94	175	94	NA	NA	NA	NA	0	94	18	94	NA	NA	NA	NA	112	94	107	94	85	94	64	94	77	94	0	94	110	94	94	94	38	94	96	94	180	94	0	94	NA	NA	NA	NA	NA	NA	NA	NA	NA	NA	NA	NA	NA	NA	NA	NA	NA	NA	NA	NA	NA	NA	NA	NA	NM_015028.4	NA	NM_015028.4.31	NM_015028.4	107672	294320	0.26784612629107	TxWk	Interior_Act3	35.26	Average GC	NA	MANE_mRNA
AACTCACTCCGCAGACAA	HaloSON IntronTRIP	SON_B3_9	chr6	47414922	+	6	93	13	93	NA	NA	NA	NA	21	93	13	93	NA	NA	NA	NA	0	93	0	93	NA	NA	NA	NA	0	93	0	93	0	93	0	93	0	93	0	93	0	93	0	93	0	93	0	93	0	93	0	93	NA	NA	NA	NA	NA	NA	NA	NA	NA	NA	NA	NA	NA	NA	NA	NA	NA	NA	NA	NA	NA	NA	NA	NA	NA	NA	NA	NA	NA	NA	NA	TssA	Near_Lm1	39.56	Average GC	NA	NA
AACTCATGGGGCAAAAGG	HaloSON IntronTRIP	SON_B3_9	chr11	9647810	-	0	52	0	52	NA	NA	NA	NA	0	52	0	52	NA	NA	NA	NA	0	52	0	52	NA	NA	NA	NA	0	52	0	52	0	52	0	52	0	52	0	52	0	52	0	52	0	52	0	52	0	52	0	52	NA	NA	NA	NA	NA	NA	NA	NA	NA	NA	NA	NA	NA	NA	NA	NA	NA	NA	NA	NA	NA	NA	NA	NA	NA	NA	NA	NA	NA	NA	NA	Quies	Interior_Act2	39.46	Average GC	DNA	NA
AACTCCATTCGTTGAAAG	HaloSON IntronTRIP	SON_B3_9	chr11	14850722	-	4	397	12	397	NA	NA	NA	NA	9	397	10	397	NA	NA	NA	NA	0	397	0	397	NA	NA	NA	NA	45	397	15	397	10	397	5	397	0	397	0	397	8	397	31	397	29	397	41	397	0	397	36	397	NA	NA	NA	NA	NA	NA	NA	NA	NA	NA	NA	NA	NA	NA	NA	NA	NA	NA	NA	NA	NA	NA	NA	NA	NA	NA	NA	NA	NA	NA	NA	Quies	Near_Lm1	40.26	Average GC	NA	NA
AACTCCCACATGATTAAG	HaloSON IntronTRIP	SON_B3_9	chr6	147195110	+	0	73	0	73	NA	NA	NA	NA	0	73	0	73	NA	NA	NA	NA	0	73	0	73	NA	NA	NA	NA	0	73	0	73	0	73	0	73	0	73	0	73	0	73	1	73	0	73	4	73	0	73	0	73	NA	NA	NA	NA	NA	NA	NA	NA	NA	NA	NA	NA	NA	NA	NA	NA	NA	NA	NA	NA	NA	NA	NA	NA	NA	NA	NA	NA	NA	NA	NA	EnhA1	Interior_Act3	39.96	Average GC	NA	NA
AACTCCCGAGGGAGGAGG	HaloSON IntronTRIP	SON_B3_9	chr3	5082349	-	0	28	0	28	NA	NA	NA	NA	0	28	0	28	NA	NA	NA	NA	0	28	0	28	NA	NA	NA	NA	0	28	0	28	0	28	0	28	0	28	0	28	0	28	0	28	0	28	0	28	0	28	0	28	NA	NA	NA	NA	NA	NA	NA	NA	NA	NA	NA	NA	NA	NA	NA	NA	NA	NA	NA	NA	NA	NA	NA	NA	NA	NA	NA	NA	2080	2137	0.493241640976998	EnhWk	Interior_Act3	49.75	High GC	LTR	unprocessed_pseudogene
AACTCGAACCACACGTAA	HaloSON IntronTRIP	SON_B3_9	chr5	32742337	+	3	245	0	245	NA	NA	NA	NA	4	245	18	245	NA	NA	NA	NA	58	245	189	245	NA	NA	NA	NA	9	245	13	245	17	245	25	245	54	245	0	245	6	245	3	245	15	245	6	245	312	245	199	245	NA	NA	NA	NA	NA	NA	NA	NA	NA	NA	NA	NA	NA	NA	NA	NA	NA	NA	NA	NA	NA	NA	NA	NA	NM_001204375.2	NA	NM_001204375.2.3	NM_001204375.2	31017	49383	0.385783582089552	Quies	Near_Lm2	39.16	Average GC	NA	MANE_mRNA
AACTCGAACTCATCTAAT	HaloSON IntronTRIP	SON_B3_9	chr16	15590755	-	62	57	45	57	NA	NA	NA	NA	50	57	85	57	NA	NA	NA	NA	0	57	28	57	NA	NA	NA	NA	3	57	5	57	22	57	2	57	0	57	0	57	17	57	0	57	2	57	0	57	0	57	0	57	NA	NA	NA	NA	NA	NA	NA	NA	NA	NA	NA	NA	NA	NA	NA	NA	NA	NA	NA	NA	NA	NA	NA	NA	NA	NA	NA	NA	NA	NA	NA	EnhA1	Speckle	50.55	High GC	NA	NA
AACTCGAATGAGCGGTCT	HaloSON IntronTRIP	SON_B3_9	chr11	73379294	-	15	7	59	7	NA	NA	NA	NA	46	7	92	7	NA	NA	NA	NA	0	7	0	7	NA	NA	NA	NA	0	7	0	7	0	7	0	7	0	7	0	7	0	7	0	7	0	7	0	7	0	7	0	7	NA	NA	NA	NA	NA	NA	NA	NA	NA	NA	NA	NA	NA	NA	NA	NA	NA	NA	NA	NA	NA	NA	NA	NA	NA	NA	NA	NA	NA	NA	NA	EnhWk	Interior_Act1	56.44	High GC	NA	NA
AACTCGCATCGTGTGCAG	HaloSON IntronTRIP	SON_B3_9	chr3	48952464	+	105	98	63	98	NA	NA	NA	NA	102	98	83	98	NA	NA	NA	NA	93	98	66	98	NA	NA	NA	NA	180	98	206	98	196	98	137	98	0	98	0	98	110	98	129	98	89	98	175	98	0	98	49	98	NA	NA	NA	NA	NA	NA	NA	NA	NA	NA	NA	NA	NA	NA	NA	NA	NA	NA	NA	NA	NA	NA	NA	NA	NM_006321.4	NA	NM_006321.4.3	NM_006321.4	33623	33918	0.497816141306762	TxWk	Speckle	39.46	Average GC	NA	MANE_mRNA
AACTCGCGAGCCACAGCC	HaloSON IntronTRIP	SON_B3_9	chr1	101026891	-	0	10	4	10	NA	NA	NA	NA	3	10	0	10	NA	NA	NA	NA	0	10	0	10	NA	NA	NA	NA	2	10	0	10	2	10	0	10	0	10	0	10	0	10	0	10	0	10	0	10	0	10	0	10	NA	NA	NA	NA	NA	NA	NA	NA	NA	NA	NA	NA	NA	NA	NA	NA	NA	NA	NA	NA	NA	NA	NA	NA	NA	NA	NA	NA	NA	NA	NA	TssFlnk	Interior_Act3	36.36	Average GC	NA	NA
AACTCGCGAGCCCATCCG	HaloSON IntronTRIP	SON_B3_9	chr5	109712618	-	2	52	0	52	NA	NA	NA	NA	0	52	0	52	NA	NA	NA	NA	0	52	0	52	NA	NA	NA	NA	0	52	0	52	0	52	0	52	0	52	0	52	0	52	0	52	7	52	0	52	0	52	0	52	NA	NA	NA	NA	NA	NA	NA	NA	NA	NA	NA	NA	NA	NA	NA	NA	NA	NA	NA	NA	NA	NA	NA	NA	NA	NA	NA	NA	NA	NA	NA	TxWk	Near_Lm2	35.96	Average GC	NA	NA
AACTCGGAACTGTATGGT	HaloSON IntronTRIP	SON_B3_9	chr20	56417072	+	0	5	0	5	NA	NA	NA	NA	0	5	0	5	NA	NA	NA	NA	0	5	0	5	NA	NA	NA	NA	0	5	0	5	0	5	0	5	0	5	0	5	0	5	0	5	0	5	0	5	0	5	0	5	NA	NA	NA	NA	NA	NA	NA	NA	NA	NA	NA	NA	NA	NA	NA	NA	NA	NA	NA	NA	NA	NA	NA	NA	NM_020356.4	NA	NM_020356.4.1	NM_020356.4	4813	43310	0.100014546059057	EnhA1	Interior_Act3	41.86	Average GC	NA	MANE_mRNA
AACTCGGCACACACATGC	HaloSON IntronTRIP	SON_B3_9	chr21	17376639	-	0	28	0	28	NA	NA	NA	NA	0	28	0	28	NA	NA	NA	NA	0	28	0	28	NA	NA	NA	NA	0	28	0	28	0	28	0	28	0	28	0	28	0	28	0	28	0	28	0	28	0	28	0	28	NA	NA	NA	NA	NA	NA	NA	NA	NA	NA	NA	NA	NA	NA	NA	NA	NA	NA	NA	NA	NA	NA	NA	NA	NA	NA	NA	NA	NA	NA	NA	Quies	Near_Lm2	55.04	High GC	NA	NA
AACTCGGTTATGTCGGTA	HaloSON IntronTRIP	SON_B3_9	chr12	45977884	-	72	3	78	3	NA	NA	NA	NA	90	3	57	3	NA	NA	NA	NA	0	3	0	3	NA	NA	NA	NA	106	3	73	3	35	3	19	3	0	3	0	3	11	3	38	3	44	3	52	3	0	3	0	3	NA	NA	NA	NA	NA	NA	NA	NA	NA	NA	NA	NA	NA	NA	NA	NA	NA	NA	NA	NA	NA	NA	NA	NA	NM_004719.3	NA	NM_004719.3.14	NM_004719.3	12690	58754	0.177621633727115	EnhWk	Interior_Act3	35.16	Average GC	NA	MANE_mRNA
AACTCGTGTATGGAGCCG	HaloSON IntronTRIP	SON_B3_9	chr10	87502583	-	127	194	92	194	51	53	108	53	130	194	127	194	58	53	40	53	0	194	60	194	80	53	0	53	159	194	205	194	153	194	108	194	81	194	0	194	119	194	111	194	153	194	146	194	54	194	48	194	68	53	4	53	32	53	38	53	1	53	0	53	46	53	26	53	59	53	24	53	0	53	0	53	NA	NA	NA	NA	2254	2246	0.500888888888889	EnhA2	Interior_Act3	37.86	Average GC	NA	lncRNA
AACTCTACGCACACCTCC	HaloSON IntronTRIP	SON_B3_9	chr18	12467313	+	0	24	0	24	NA	NA	NA	NA	1	24	0	24	NA	NA	NA	NA	0	24	0	24	NA	NA	NA	NA	0	24	0	24	0	24	0	24	0	24	0	24	0	24	0	24	0	24	0	24	0	24	0	24	NA	NA	NA	NA	NA	NA	NA	NA	NA	NA	NA	NA	NA	NA	NA	NA	NA	NA	NA	NA	NA	NA	NA	NA	NA	NA	NA	NA	NA	NA	NA	TxWk	Interior_Act2	45.05	Average GC	NA	NA
AACTCTCATGGGTGCACT	HaloSON IntronTRIP	SON_B3_9	chr7	124831845	-	14	86	3	86	NA	NA	NA	NA	24	86	8	86	NA	NA	NA	NA	11	86	18	86	NA	NA	NA	NA	0	86	10	86	0	86	0	86	0	86	0	86	0	86	10	86	17	86	10	86	0	86	0	86	NA	NA	NA	NA	NA	NA	NA	NA	NA	NA	NA	NA	NA	NA	NA	NA	NA	NA	NA	NA	NA	NA	NA	NA	NM_015450.3	NA	NM_015450.3.4	NM_015450.3	97980	9460	0.911950856291884	TxWk	Near_Lm2	32.37	Low GC	NA	MANE_mRNA
AACTCTGGCCTCTATGAG	HaloSON IntronTRIP	SON_B3_9	chr6	3579995	-	0	228	0	228	NA	NA	NA	NA	0	228	0	228	NA	NA	NA	NA	0	228	0	228	NA	NA	NA	NA	0	228	0	228	12	228	0	228	0	228	0	228	0	228	4	228	0	228	4	228	0	228	0	228	NA	NA	NA	NA	NA	NA	NA	NA	NA	NA	NA	NA	NA	NA	NA	NA	NA	NA	NA	NA	NA	NA	NA	NA	NA	NA	NA	NA	NA	NA	NA	ReprPC	Interior_Act2	43.26	Average GC	NA	NA
AACTCTGTCTTGGCTAAC	HaloSON IntronTRIP	SON_B3_9	chr1	213017267	-	0	12	0	12	6	70	10	70	0	12	0	12	9	70	7	70	0	12	0	12	0	70	0	70	0	12	0	12	0	12	0	12	0	12	0	12	0	12	0	12	0	12	0	12	0	12	0	12	0	70	0	70	3	70	0	70	0	70	0	70	0	70	0	70	0	70	0	70	0	70	0	70	NA	NA	NA	NA	NA	NA	NA	TssA	Interior_Act3	40.56	Average GC	DNA	NA
AACTCTGTGCGTTCAGTA	HaloSON IntronTRIP	SON_B3_9	chr3	172286615	+	19	142	21	142	NA	NA	NA	NA	10	142	23	142	NA	NA	NA	NA	36	142	0	142	NA	NA	NA	NA	67	142	39	142	59	142	24	142	0	142	0	142	22	142	47	142	38	142	31	142	0	142	33	142	NA	NA	NA	NA	NA	NA	NA	NA	NA	NA	NA	NA	NA	NA	NA	NA	NA	NA	NA	NA	NA	NA	NA	NA	NM_022763.4	NA	NM_022763.4.7	NM_022763.4	247038	115054	0.682252024347403	TxWk	Interior_Act3	39.66	Average GC	NA	MANE_mRNA
AACTCTTAGTTACGGTCG	HaloSON IntronTRIP	SON_B3_9	chr19	23914189	+	0	56	0	56	NA	NA	NA	NA	2	56	0	56	NA	NA	NA	NA	0	56	0	56	NA	NA	NA	NA	0	56	0	56	0	56	0	56	0	56	0	56	0	56	0	56	0	56	0	56	0	56	0	56	NA	NA	NA	NA	NA	NA	NA	NA	NA	NA	NA	NA	NA	NA	NA	NA	NA	NA	NA	NA	NA	NA	NA	NA	NA	NA	NA	NA	NA	NA	NA	Quies	Lamina_Like	43.06	Average GC	LTR	NA
AACTCTTGATTTTGTACA	HaloSON IntronTRIP	SON_B3_9	chr1	32114611	+	30	77	21	77	NA	NA	NA	NA	42	77	30	77	NA	NA	NA	NA	0	77	80	77	NA	NA	NA	NA	36	77	0	77	9	77	12	77	0	77	40	77	0	77	0	77	8	77	20	77	0	77	0	77	NA	NA	NA	NA	NA	NA	NA	NA	NA	NA	NA	NA	NA	NA	NA	NA	NA	NA	NA	NA	NA	NA	NA	NA	NM_012316.5	NA	NM_012316.5.1	NM_012316.5	6556	61952	0.0956968529222865	TxWk	Interior_Act1	45.95	Average GC	NA	MANE_mRNA
AACTCTTTAACGCCATTC	HaloSON IntronTRIP	SON_B3_9	chr7	42993204	+	0	136	0	136	NA	NA	NA	NA	0	136	4	136	NA	NA	NA	NA	0	136	0	136	NA	NA	NA	NA	0	136	0	136	0	136	0	136	0	136	0	136	0	136	0	136	0	136	0	136	0	136	0	136	NA	NA	NA	NA	NA	NA	NA	NA	NA	NA	NA	NA	NA	NA	NA	NA	NA	NA	NA	NA	NA	NA	NA	NA	NA	NA	NA	NA	NA	NA	NA	TxWk	Interior_Act3	36.96	Average GC	NA	NA
AACTGAAGCGCGCTCGTT	HaloSON IntronTRIP	SON_B3_9	chr3	67610396	+	0	165	0	165	NA	NA	NA	NA	4	165	11	165	NA	NA	NA	NA	0	165	0	165	NA	NA	NA	NA	0	165	0	165	0	165	11	165	0	165	0	165	0	165	0	165	0	165	6	165	0	165	0	165	NA	NA	NA	NA	NA	NA	NA	NA	NA	NA	NA	NA	NA	NA	NA	NA	NA	NA	NA	NA	NA	NA	NA	NA	NA	NA	NA	NA	NA	NA	NA	TxWk	Near_Lm2	36.86	Average GC	NA	NA
AACTGACGGTCTCGCAAC	HaloSON IntronTRIP	SON_B3_9	chr20	46822313	+	0	82	0	82	NA	NA	NA	NA	0	82	0	82	NA	NA	NA	NA	0	82	0	82	NA	NA	NA	NA	0	82	0	82	0	82	0	82	0	82	0	82	0	82	0	82	0	82	0	82	0	82	0	82	NA	NA	NA	NA	NA	NA	NA	NA	NA	NA	NA	NA	NA	NA	NA	NA	NA	NA	NA	NA	NA	NA	NA	NA	NA	NA	NA	NA	NA	NA	NA	ReprPCWk	Interior_Act1	32.77	Low GC	NA	NA
AACTGAGAAAGTTGGCGT	HaloSON IntronTRIP	SON_B3_9	chr3	172287655	-	0	83	0	83	NA	NA	NA	NA	0	83	0	83	NA	NA	NA	NA	0	83	0	83	NA	NA	NA	NA	0	83	0	83	0	83	0	83	0	83	0	83	0	83	0	83	0	83	0	83	0	83	0	83	NA	NA	NA	NA	NA	NA	NA	NA	NA	NA	NA	NA	NA	NA	NA	NA	NA	NA	NA	NA	NA	NA	NA	NA	NA	NA	NA	NA	NA	NA	NA	TxWk	Interior_Act3	43.56	Average GC	NA	NA
AACTGAGCTGACGTTACC	HaloSON IntronTRIP	SON_B3_9	chr9	124743292	+	0	70	0	70	NA	NA	NA	NA	0	70	0	70	NA	NA	NA	NA	0	70	14	70	NA	NA	NA	NA	0	70	0	70	1	70	0	70	0	70	0	70	7	70	0	70	2	70	0	70	0	70	35	70	NA	NA	NA	NA	NA	NA	NA	NA	NA	NA	NA	NA	NA	NA	NA	NA	NA	NA	NA	NA	NA	NA	NA	NA	NA	NA	NA	NA	NA	NA	NA	EnhA1	Interior_Act2	40.66	Average GC	NA	NA
AACTGCAGCGCACCGTAA	HaloSON IntronTRIP	SON_B3_9	chr19	14134921	-	169	152	241	152	NA	NA	NA	NA	349	152	446	152	NA	NA	NA	NA	470	152	799	152	NA	NA	NA	NA	428	152	353	152	534	152	360	152	1059	152	839	152	421	152	407	152	360	152	507	152	1565	152	1057	152	NA	NA	NA	NA	NA	NA	NA	NA	NA	NA	NA	NA	NA	NA	NA	NA	NA	NA	NA	NA	NA	NA	NA	NA	NM_018154.3	NA	NM_018154.3.3	NM_018154.3	1668	15410	0.0976695163368076	EnhWk	Speckle	50.95	High GC	NA	MANE_mRNA
AACTGCCCCGCGTTATTA	HaloSON IntronTRIP	SON_B3_9	chr6	136712531	-	33	215	32	215	NA	NA	NA	NA	29	215	29	215	NA	NA	NA	NA	0	215	11	215	NA	NA	NA	NA	4	215	33	215	6	215	7	215	0	215	0	215	0	215	1	215	14	215	3	215	0	215	47	215	NA	NA	NA	NA	NA	NA	NA	NA	NA	NA	NA	NA	NA	NA	NA	NA	NA	NA	NA	NA	NA	NA	NA	NA	NM_005923.4	NA	NM_005923.4.28	NM_005923.4	79946	155486	0.339571511094499	TxWk	Near_Lm1	42.36	Average GC	NA	MANE_mRNA
AACTGCCGAATCCGATAT	HaloSON IntronTRIP	SON_B3_9	chr7	24729993	+	0	23	0	23	NA	NA	NA	NA	0	23	0	23	NA	NA	NA	NA	0	23	0	23	NA	NA	NA	NA	0	23	0	23	0	23	0	23	0	23	0	23	0	23	0	23	0	23	0	23	0	23	0	23	NA	NA	NA	NA	NA	NA	NA	NA	NA	NA	NA	NA	NA	NA	NA	NA	NA	NA	NA	NA	NA	NA	NA	NA	NA	NA	NA	NA	NA	NA	NA	ReprPC	Interior_Act3	46.55	Average GC	NA	NA
AACTGCGGCAAACCTAAT	HaloSON IntronTRIP	SON_B3_9	chr19	23117597	+	53	16	56	16	NA	NA	NA	NA	42	16	70	16	NA	NA	NA	NA	0	16	0	16	NA	NA	NA	NA	52	16	50	16	52	16	9	16	0	16	0	16	40	16	28	16	20	16	24	16	0	16	0	16	NA	NA	NA	NA	NA	NA	NA	NA	NA	NA	NA	NA	NA	NA	NA	NA	NA	NA	NA	NA	NA	NA	NA	NA	NM_001277403.2	NA	NM_001277403.2.1	NM_001277403.2	573	29624	0.0189753949067788	TssFlnk	Lamina_Like	48.55	High GC	NA	MANE_mRNA
AACTGCTAACGTGATGAC	HaloSON IntronTRIP	SON_B3_9	chr20	62873372	+	0	93	5	93	NA	NA	NA	NA	0	93	0	93	NA	NA	NA	NA	43	93	0	93	NA	NA	NA	NA	0	93	9	93	0	93	0	93	0	93	0	93	0	93	0	93	3	93	0	93	0	93	0	93	NA	NA	NA	NA	NA	NA	NA	NA	NA	NA	NA	NA	NA	NA	NA	NA	NA	NA	NA	NA	NA	NA	NA	NA	NA	NA	NA	NA	NA	NA	NA	EnhWk	Speckle	48.15	High GC	LTR	NA
AACTGCTCATGAAGGGTG	HaloSON IntronTRIP	SON_B3_9	chr4	139296980	-	15	16	34	16	167	212	150	212	30	16	5	16	240	212	167	212	0	16	0	16	96	212	29	212	3	16	0	16	2	16	0	16	0	16	0	16	1	16	0	16	6	16	2	16	0	16	0	16	87	212	202	212	151	212	125	212	87	212	38	212	364	212	161	212	250	212	101	212	0	212	151	212	NM_001184989.2	NA	NM_001184989.2.4	NM_001184989.2	5497	7050	0.438112696262055	EnhA2	Interior_Act3	35.66	Average GC	NA	MANE_mRNA
AACTGCTCATTGACGGCC	HaloSON IntronTRIP	SON_B3_9	chr18	9850707	-	37	214	10	214	NA	NA	NA	NA	42	214	27	214	NA	NA	NA	NA	0	214	0	214	NA	NA	NA	NA	19	214	136	214	67	214	81	214	0	214	28	214	23	214	141	214	26	214	45	214	0	214	37	214	NA	NA	NA	NA	NA	NA	NA	NA	NA	NA	NA	NA	NA	NA	NA	NA	NA	NA	NA	NA	NA	NA	NA	NA	NA	NA	NA	NA	NA	NA	NA	TxWk	Interior_Act2	40.96	Average GC	NA	NA
AACTGGACTTAGCCGCTC	HaloSON IntronTRIP	SON_B3_9	chr10	72888622	+	7	92	14	92	NA	NA	NA	NA	13	92	16	92	NA	NA	NA	NA	0	92	1	92	NA	NA	NA	NA	16	92	24	92	27	92	20	92	0	92	0	92	20	92	3	92	24	92	13	92	0	92	0	92	NA	NA	NA	NA	NA	NA	NA	NA	NA	NA	NA	NA	NA	NA	NA	NA	NA	NA	NA	NA	NA	NA	NA	NA	NA	NA	NA	NA	NA	NA	NA	EnhWk	Interior_Act1	41.96	Average GC	LTR	NA
AACTGGAGGGTCGTGGCC	HaloSON IntronTRIP	SON_B3_9	chr3	58412305	-	98	41	104	41	NA	NA	NA	NA	132	41	162	41	NA	NA	NA	NA	73	41	52	41	NA	NA	NA	NA	83	41	28	41	64	41	36	41	61	41	22	41	27	41	16	41	40	41	20	41	0	41	0	41	NA	NA	NA	NA	NA	NA	NA	NA	NA	NA	NA	NA	NA	NA	NA	NA	NA	NA	NA	NA	NA	NA	NA	NA	NA	NA	NA	NA	NA	NA	NA	TxWk	Interior_Act2	47.35	Average GC	NA	NA
AACTGGCGTCTGGCGTCG	HaloSON IntronTRIP	SON_B3_9	chr10	25047565	+	4	146	0	146	NA	NA	NA	NA	0	146	6	146	NA	NA	NA	NA	0	146	0	146	NA	NA	NA	NA	6	146	18	146	0	146	5	146	0	146	0	146	6	146	8	146	0	146	8	146	0	146	0	146	NA	NA	NA	NA	NA	NA	NA	NA	NA	NA	NA	NA	NA	NA	NA	NA	NA	NA	NA	NA	NA	NA	NA	NA	NA	NA	NA	NA	95215	113671	0.45582279329395	EnhWk	Interior_Act3	37.56	Average GC	NA	lncRNA
AACTGGGCCCGGGCAGCT	HaloSON IntronTRIP	SON_B3_9	chr6	139648562	+	7	220	0	220	NA	NA	NA	NA	0	220	0	220	NA	NA	NA	NA	0	220	0	220	NA	NA	NA	NA	0	220	0	220	13	220	9	220	0	220	0	220	0	220	16	220	0	220	15	220	0	220	0	220	NA	NA	NA	NA	NA	NA	NA	NA	NA	NA	NA	NA	NA	NA	NA	NA	NA	NA	NA	NA	NA	NA	NA	NA	NA	NA	NA	NA	377200	18722	0.95271290809806	EnhA1	Interior_Act3	44.86	Average GC	NA	lncRNA
AACTGGGGGCACGTTAAA	HaloSON IntronTRIP	SON_B3_9	chr1	156295743	-	43	137	18	137	NA	NA	NA	NA	26	137	55	137	NA	NA	NA	NA	0	137	0	137	NA	NA	NA	NA	138	137	135	137	50	137	108	137	0	137	61	137	44	137	82	137	81	137	40	137	0	137	0	137	NA	NA	NA	NA	NA	NA	NA	NA	NA	NA	NA	NA	NA	NA	NA	NA	NA	NA	NA	NA	NA	NA	NA	NA	NA	NA	NA	NA	NA	NA	NA	TssFlnkU	Speckle	47.55	Average GC	NA	NA
AACTGGGGTATACAATTA	HaloSON IntronTRIP	SON_B3_9	chr8	38210747	+	49	54	60	54	NA	NA	NA	NA	73	54	59	54	NA	NA	NA	NA	59	54	143	54	NA	NA	NA	NA	35	54	42	54	30	54	10	54	0	54	0	54	26	54	0	54	24	54	27	54	0	54	68	54	NA	NA	NA	NA	NA	NA	NA	NA	NA	NA	NA	NA	NA	NA	NA	NA	NA	NA	NA	NA	NA	NA	NA	NA	NM_004874.4	NM_004874.4	NA	NA	33893	2554	0.929925645457788	EnhA2	Interior_Act3	34.07	Low GC	NA	MANE_mRNA
AACTGGGTTGGGATGAGA	HaloSON IntronTRIP	SON_B3_9	chr4	183503994	+	16	25	1	25	NA	NA	NA	NA	45	25	7	25	NA	NA	NA	NA	35	25	51	25	NA	NA	NA	NA	43	25	79	25	30	25	37	25	0	25	32	25	15	25	38	25	18	25	51	25	0	25	199	25	NA	NA	NA	NA	NA	NA	NA	NA	NA	NA	NA	NA	NA	NA	NA	NA	NA	NA	NA	NA	NA	NA	NA	NA	NA	NA	NA	NA	NA	NA	NA	TssA	Interior_Act3	57.84	High GC	NA	NA
AACTGGTTTCTACCAACT	HaloSON IntronTRIP	SON_B3_9	chr15	51748508	-	39	116	6	116	NA	NA	NA	NA	33	116	22	116	NA	NA	NA	NA	0	116	0	116	NA	NA	NA	NA	75	116	0	116	14	116	29	116	0	116	21	116	23	116	16	116	8	116	12	116	0	116	0	116	NA	NA	NA	NA	NA	NA	NA	NA	NA	NA	NA	NA	NA	NA	NA	NA	NA	NA	NA	NA	NA	NA	NA	NA	NA	NA	NA	NA	NA	NA	NA	Quies	Interior_Act3	41.66	Average GC	NA	NA
AACTGTGAACCCTAGTAT	HaloSON IntronTRIP	SON_B3_9	chr13	41927076	+	0	197	0	197	NA	NA	NA	NA	0	197	0	197	NA	NA	NA	NA	0	197	0	197	NA	NA	NA	NA	0	197	0	197	0	197	0	197	0	197	0	197	0	197	0	197	0	197	0	197	0	197	0	197	NA	NA	NA	NA	NA	NA	NA	NA	NA	NA	NA	NA	NA	NA	NA	NA	NA	NA	NA	NA	NA	NA	NA	NA	NA	NA	NA	NA	1478	273	0.844089091947459	TxWk	Interior_Act3	42.96	Average GC	NA	processed_pseudogene
AACTGTGACTAGGGGAGG	HaloSON IntronTRIP	SON_B3_9	chr1	28229423	+	0	84	0	84	0	231	0	231	0	84	0	84	0	231	7	231	1	84	0	84	28	231	83	231	0	84	0	84	0	84	0	84	0	84	0	84	0	84	0	84	0	84	0	84	1	84	0	84	0	231	0	231	0	231	6	231	46	231	39	231	0	231	0	231	2	231	6	231	39	231	69	231	NA	NA	NA	NA	NA	NA	NA	Tx	Interior_Act1	38.36	Average GC	NA	NA
AACTGTGGGGCGAACCCG	HaloSON IntronTRIP	SON_B3_9	chr5	57249127	-	0	87	0	87	NA	NA	NA	NA	6	87	2	87	NA	NA	NA	NA	31	87	0	87	NA	NA	NA	NA	0	87	0	87	5	87	0	87	0	87	0	87	0	87	0	87	0	87	3	87	86	87	41	87	NA	NA	NA	NA	NA	NA	NA	NA	NA	NA	NA	NA	NA	NA	NA	NA	NA	NA	NA	NA	NA	NA	NA	NA	NA	NA	NA	NA	NA	NA	NA	EnhWk	Interior_Act3	35.66	Average GC	NA	NA
AACTGTTCTCGGTCGCTT	HaloSON IntronTRIP	SON_B3_9	chr22	11905806	-	11	17	11	17	NA	NA	NA	NA	11	17	13	17	NA	NA	NA	NA	0	17	0	17	NA	NA	NA	NA	0	17	0	17	0	17	0	17	0	17	0	17	0	17	0	17	0	17	0	17	0	17	0	17	NA	NA	NA	NA	NA	NA	NA	NA	NA	NA	NA	NA	NA	NA	NA	NA	NA	NA	NA	NA	NA	NA	NA	NA	NA	NA	NA	NA	NA	NA	NA	NA	NA	40.06	Average GC	NA	NA
AACTGTTTTACAATTACC	HaloSON IntronTRIP	SON_B3_9	chr6	16258227	-	27	52	57	52	NA	NA	NA	NA	39	52	64	52	NA	NA	NA	NA	186	52	27	52	NA	NA	NA	NA	16	52	56	52	46	52	86	52	0	52	0	52	36	52	55	52	47	52	33	52	0	52	132	52	NA	NA	NA	NA	NA	NA	NA	NA	NA	NA	NA	NA	NA	NA	NA	NA	NA	NA	NA	NA	NA	NA	NA	NA	NA	NA	NA	NA	NA	NA	NA	EnhG2	Interior_Act3	50.35	High GC	NA	NA
AACTTAATCCCGGTGGGC	HaloSON IntronTRIP	SON_B3_9	chr1	70817410	+	0	36	0	36	NA	NA	NA	NA	0	36	0	36	NA	NA	NA	NA	0	36	0	36	NA	NA	NA	NA	0	36	0	36	0	36	0	36	0	36	0	36	0	36	0	36	0	36	0	36	0	36	0	36	NA	NA	NA	NA	NA	NA	NA	NA	NA	NA	NA	NA	NA	NA	NA	NA	NA	NA	NA	NA	NA	NA	NA	NA	NA	NA	NA	NA	NA	NA	NA	Quies	Near_Lm2	41.96	Average GC	NA	NA
AACTTACTAGTGTAGACG	HaloSON IntronTRIP	SON_B3_9	chr1	100522695	-	70	432	33	432	NA	NA	NA	NA	99	432	68	432	NA	NA	NA	NA	0	432	0	432	NA	NA	NA	NA	86	432	48	432	75	432	68	432	0	432	0	432	36	432	48	432	6	432	34	432	0	432	0	432	NA	NA	NA	NA	NA	NA	NA	NA	NA	NA	NA	NA	NA	NA	NA	NA	NA	NA	NA	NA	NA	NA	NA	NA	NA	NA	NA	NA	NA	NA	NA	Quies	Near_Lm1	37.26	Average GC	NA	NA
AACTTACTCGCAGGTCAT	HaloSON IntronTRIP	SON_B3_9	chr10	847028	+	0	78	0	78	NA	NA	NA	NA	0	78	0	78	NA	NA	NA	NA	0	78	0	78	NA	NA	NA	NA	0	78	0	78	0	78	0	78	0	78	0	78	0	78	0	78	0	78	0	78	0	78	0	78	NA	NA	NA	NA	NA	NA	NA	NA	NA	NA	NA	NA	NA	NA	NA	NA	NA	NA	NA	NA	NA	NA	NA	NA	NA	NA	NA	NA	NA	NA	NA	EnhG1	Interior_Act2	49.35	High GC	NA	NA
AACTTATGCGTGAAAACA	HaloSON IntronTRIP	SON_B3_9	chrX	145094622	+	0	25	0	25	NA	NA	NA	NA	0	25	0	25	NA	NA	NA	NA	0	25	0	25	NA	NA	NA	NA	0	25	0	25	0	25	0	25	0	25	0	25	0	25	0	25	0	25	0	25	0	25	0	25	NA	NA	NA	NA	NA	NA	NA	NA	NA	NA	NA	NA	NA	NA	NA	NA	NA	NA	NA	NA	NA	NA	NA	NA	NA	NA	NA	NA	NA	NA	NA	Quies	Lamina	40.16	Average GC	NA	NA
AACTTCAGCTATATAAGG	HaloSON IntronTRIP	SON_B3_9	chr18	78219491	-	0	39	0	39	NA	NA	NA	NA	0	39	0	39	NA	NA	NA	NA	0	39	0	39	NA	NA	NA	NA	0	39	0	39	0	39	0	39	0	39	0	39	0	39	0	39	0	39	0	39	0	39	0	39	NA	NA	NA	NA	NA	NA	NA	NA	NA	NA	NA	NA	NA	NA	NA	NA	NA	NA	NA	NA	NA	NA	NA	NA	NA	NA	NA	NA	NA	NA	NA	ReprPCWk	Interior_Repr2	35.16	Average GC	NA	NA
AACTTCCCGGGAACATTG	HaloSON IntronTRIP	SON_B3_9	chr4	188256101	-	0	46	0	46	NA	NA	NA	NA	0	46	0	46	NA	NA	NA	NA	0	46	0	46	NA	NA	NA	NA	0	46	0	46	0	46	0	46	0	46	0	46	0	46	0	46	0	46	0	46	0	46	0	46	NA	NA	NA	NA	NA	NA	NA	NA	NA	NA	NA	NA	NA	NA	NA	NA	NA	NA	NA	NA	NA	NA	NA	NA	NA	NA	NA	NA	NA	NA	NA	Quies	Near_Lm2	41.86	Average GC	NA	NA
AACTTCCGGAGACTGGAC	HaloSON IntronTRIP	SON_B3_9	chr5	76657122	+	22	274	14	274	6	131	4	131	22	274	36	274	2	131	16	131	29	274	54	274	31	131	0	131	40	274	91	274	43	274	22	274	100	274	2	274	16	274	35	274	37	274	62	274	56	274	75	274	2	131	19	131	2	131	13	131	0	131	0	131	4	131	11	131	14	131	9	131	0	131	27	131	NM_006633.5	NA	NM_006633.5.20	NM_006633.5	253838	51010	0.832670708024983	EnhG1	Interior_Act3	37.96	Average GC	NA	MANE_mRNA
AACTTCGCTTAACACCTA	HaloSON IntronTRIP	SON_B3_9	chr11	12691608	-	0	2	0	2	NA	NA	NA	NA	0	2	0	2	NA	NA	NA	NA	0	2	0	2	NA	NA	NA	NA	0	2	0	2	0	2	0	2	0	2	0	2	0	2	0	2	0	2	0	2	0	2	0	2	NA	NA	NA	NA	NA	NA	NA	NA	NA	NA	NA	NA	NA	NA	NA	NA	NA	NA	NA	NA	NA	NA	NA	NA	NA	NA	NA	NA	NA	NA	NA	EnhWk	Interior_Act2	37.96	Average GC	NA	NA
AACTTCGTGAACGGTTCG	HaloSON IntronTRIP	SON_B3_9	chr2	170369509	-	5	104	7	104	NA	NA	NA	NA	3	104	3	104	NA	NA	NA	NA	0	104	0	104	NA	NA	NA	NA	16	104	15	104	7	104	0	104	0	104	0	104	0	104	0	104	0	104	8	104	0	104	0	104	NA	NA	NA	NA	NA	NA	NA	NA	NA	NA	NA	NA	NA	NA	NA	NA	NA	NA	NA	NA	NA	NA	NA	NA	NA	NA	NA	NA	39055	37424	0.510663057832869	TxWk	Interior_Act3	35.26	Average GC	NA	lncRNA
AACTTCGTGGCCCAATGC	HaloSON IntronTRIP	SON_B3_9	chr12	71665293	-	1	29	2	29	NA	NA	NA	NA	36	29	28	29	NA	NA	NA	NA	320	29	108	29	NA	NA	NA	NA	0	29	0	29	8	29	10	29	114	29	94	29	4	29	0	29	10	29	25	29	314	29	59	29	NA	NA	NA	NA	NA	NA	NA	NA	NA	NA	NA	NA	NA	NA	NA	NA	NA	NA	NA	NA	NA	NA	NA	NA	NA	NA	NA	NA	NA	NA	NA	TssA	Interior_Act3	35.36	Average GC	NA	NA
AACTTCGTTACAGGCAAT	HaloSON IntronTRIP	SON_B3_9	chr15	84761513	-	14	20	27	20	NA	NA	NA	NA	41	20	23	20	NA	NA	NA	NA	0	20	0	20	NA	NA	NA	NA	41	20	38	20	19	20	29	20	0	20	53	20	12	20	86	20	29	20	54	20	0	20	60	20	NA	NA	NA	NA	NA	NA	NA	NA	NA	NA	NA	NA	NA	NA	NA	NA	NA	NA	NA	NA	NA	NA	NA	NA	NA	NA	NA	NA	NA	NA	NA	EnhWk	Interior_Act2	46.55	Average GC	NA	NA
AACTTCTGTGCGGTGAAT	HaloSON IntronTRIP	SON_B3_9	chr4	87008536	-	1	99	0	99	NA	NA	NA	NA	3	99	2	99	NA	NA	NA	NA	1	99	62	99	NA	NA	NA	NA	1	99	66	99	0	99	49	99	0	99	0	99	0	99	0	99	27	99	19	99	0	99	27	99	NA	NA	NA	NA	NA	NA	NA	NA	NA	NA	NA	NA	NA	NA	NA	NA	NA	NA	NA	NA	NA	NA	NA	NA	NA	NA	NA	NA	NA	NA	NA	TssA	Interior_Act3	34.07	Low GC	NA	NA
AACTTGAATATTCGGCGA	HaloSON IntronTRIP	SON_B3_9	chr1	195901113	+	39	45	39	45	12	47	10	47	36	45	88	45	3	47	15	47	0	45	0	45	0	47	0	47	17	45	12	45	8	45	5	45	0	45	0	45	0	45	3	45	7	45	10	45	0	45	0	45	0	47	0	47	8	47	0	47	0	47	0	47	7	47	0	47	5	47	3	47	0	47	0	47	NA	NA	NA	NA	NA	NA	NA	EnhA1	Lamina	40.66	Average GC	NA	NA
AACTTGAGCACATGTGTC	HaloSON IntronTRIP	SON_B3_9	chr19	29992467	+	11	9	3	9	NA	NA	NA	NA	10	9	12	9	NA	NA	NA	NA	0	9	0	9	NA	NA	NA	NA	0	9	8	9	0	9	4	9	0	9	0	9	4	9	9	9	0	9	0	9	0	9	0	9	NA	NA	NA	NA	NA	NA	NA	NA	NA	NA	NA	NA	NA	NA	NA	NA	NA	NA	NA	NA	NA	NA	NA	NA	NM_003796.3	NA	NM_003796.3.4	NM_003796.3	50229	24145	0.675356979589642	TxWk	Interior_Act2	37.16	Average GC	NA	MANE_mRNA
AACTTGCAATTGTCCAGG	HaloSON IntronTRIP	SON_B3_9	chr12	121738349	+	94	82	127	82	NA	NA	NA	NA	124	82	108	82	NA	NA	NA	NA	0	82	15	82	NA	NA	NA	NA	79	82	34	82	51	82	35	82	0	82	0	82	25	82	43	82	41	82	36	82	0	82	0	82	NA	NA	NA	NA	NA	NA	NA	NA	NA	NA	NA	NA	NA	NA	NA	NA	NA	NA	NA	NA	NA	NA	NA	NA	NM_001080825.2	NA	NM_001080825.2.1	NM_001080825.2	25598	43719	0.369288919024193	EnhWk	Speckle	48.75	High GC	LINE	MANE_mRNA
AACTTGCGTCCACCCGAG	HaloSON IntronTRIP	SON_B3_9	chr3	3150692	-	29	183	17	183	22	32	9	32	127	183	146	183	26	32	21	32	537	183	197	183	60	32	45	32	91	183	91	183	88	183	132	183	306	183	303	183	64	183	45	183	134	183	96	183	168	183	357	183	23	32	32	32	30	32	42	32	0	32	124	32	13	32	18	32	17	32	15	32	179	32	42	32	NM_016302.4	NM_016302.4	NA	NA	28999	682	0.977022337522321	TxWk	Near_Lm2	35.06	Average GC	NA	MANE_mRNA
AACTTGGCTCTACCATGA	HaloSON IntronTRIP	SON_B3_9	chrX	131236110	+	0	29	1	29	NA	NA	NA	NA	2	29	3	29	NA	NA	NA	NA	0	29	10	29	NA	NA	NA	NA	0	29	0	29	0	29	0	29	0	29	0	29	0	29	0	29	0	29	0	29	0	29	0	29	NA	NA	NA	NA	NA	NA	NA	NA	NA	NA	NA	NA	NA	NA	NA	NA	NA	NA	NA	NA	NA	NA	NA	NA	NA	NA	NA	NA	NA	NA	NA	Quies	Near_Lm1	44.46	Average GC	NA	NA
AACTTGGTGTTTTCCGTA	HaloSON IntronTRIP	SON_B3_9	chr10	131981368	+	1	12	2	12	NA	NA	NA	NA	1	12	0	12	NA	NA	NA	NA	18	12	0	12	NA	NA	NA	NA	20	12	11	12	0	12	6	12	38	12	0	12	11	12	6	12	0	12	20	12	1	12	0	12	NA	NA	NA	NA	NA	NA	NA	NA	NA	NA	NA	NA	NA	NA	NA	NA	NA	NA	NA	NA	NA	NA	NA	NA	NA	NA	NA	NA	NA	NA	NA	TssFlnkU	Interior_Act2	62.44	High GC	NA	NA
AACTTGTATACCGGTGTT	HaloSON IntronTRIP	SON_B3_9	chr7	103594249	+	0	111	0	111	NA	NA	NA	NA	0	111	0	111	NA	NA	NA	NA	0	111	0	111	NA	NA	NA	NA	0	111	0	111	0	111	0	111	0	111	0	111	0	111	0	111	0	111	0	111	0	111	0	111	NA	NA	NA	NA	NA	NA	NA	NA	NA	NA	NA	NA	NA	NA	NA	NA	NA	NA	NA	NA	NA	NA	NA	NA	NA	NA	NA	NA	NA	NA	NA	TxWk	Interior_Act2	36.06	Average GC	NA	NA
AACTTGTCCGACACGCGC	HaloSON IntronTRIP	SON_B3_9	chr12	56689082	+	331	17	300	17	NA	NA	NA	NA	400	17	397	17	NA	NA	NA	NA	21	17	47	17	NA	NA	NA	NA	124	17	160	17	79	17	93	17	52	17	0	17	120	17	102	17	128	17	106	17	0	17	0	17	NA	NA	NA	NA	NA	NA	NA	NA	NA	NA	NA	NA	NA	NA	NA	NA	NA	NA	NA	NA	NA	NA	NA	NA	NA	NA	NA	NA	NA	NA	NA	TssA	Speckle	51.05	High GC	NA	NA
AACTTTAGTTCTAGGCAA	HaloSON IntronTRIP	SON_B3_9	chr7	104995212	+	0	31	0	31	0	82	0	82	0	31	0	31	0	82	10	82	0	31	0	31	0	82	0	82	0	31	0	31	0	31	0	31	0	31	0	31	0	31	0	31	0	31	0	31	0	31	0	31	0	82	0	82	0	82	0	82	0	82	0	82	0	82	0	82	0	82	8	82	0	82	0	82	NA	NA	NA	NA	NA	NA	NA	TxWk	Interior_Act3	39.46	Average GC	NA	NA
AACTTTATCCATGGTGGT	HaloSON IntronTRIP	SON_B3_9	chr16	1224099	-	0	44	0	44	13	101	0	101	0	44	0	44	3	101	4	101	0	44	0	44	0	101	45	101	0	44	0	44	0	44	0	44	0	44	0	44	0	44	0	44	0	44	0	44	0	44	0	44	20	101	0	101	0	101	0	101	0	101	0	101	8	101	0	101	0	101	0	101	0	101	0	101	NM_012467.4	NA	NM_012467.4.4	NM_012467.4	1169	2449	0.323106688778331	EnhBiv	Speckle	59.94	High GC	NA	MANE_mRNA
AACTTTGCCCTGACGGAG	HaloSON IntronTRIP	SON_B3_9	chr3	160395946	-	43	104	18	104	NA	NA	NA	NA	24	104	23	104	NA	NA	NA	NA	113	104	58	104	NA	NA	NA	NA	17	104	20	104	30	104	22	104	0	104	0	104	18	104	10	104	9	104	20	104	218	104	0	104	NA	NA	NA	NA	NA	NA	NA	NA	NA	NA	NA	NA	NA	NA	NA	NA	NA	NA	NA	NA	NA	NA	NA	NA	NM_020800.3	NA	NM_020800.3.19	NM_020800.3	3279	138961	0.0230525871766029	EnhA2	Interior_Act3	34.77	Average GC	NA	MANE_mRNA
AACTTTGGATTGGGAACT	HaloSON IntronTRIP	SON_B3_9	chr5	55206537	-	0	94	0	94	NA	NA	NA	NA	0	94	0	94	NA	NA	NA	NA	0	94	0	94	NA	NA	NA	NA	0	94	0	94	0	94	0	94	0	94	0	94	0	94	0	94	0	94	0	94	0	94	0	94	NA	NA	NA	NA	NA	NA	NA	NA	NA	NA	NA	NA	NA	NA	NA	NA	NA	NA	NA	NA	NA	NA	NA	NA	NA	NA	NA	NA	NA	NA	NA	ReprPCWk	Interior_Act3	42.66	Average GC	NA	NA
AACTTTGTCTCGTACAGA	HaloSON IntronTRIP	SON_B3_9	chr1	24389869	+	0	72	0	72	33	104	73	104	0	72	0	72	58	104	25	104	0	72	0	72	0	104	0	104	0	72	0	72	0	72	0	72	0	72	0	72	0	72	0	72	0	72	0	72	86	72	0	72	55	104	70	104	35	104	68	104	0	104	25	104	45	104	48	104	16	104	39	104	0	104	0	104	NA	NA	NA	NA	NA	NA	NA	TxWk	Interior_Act1	42.06	Average GC	NA	NA
AACTTTTCCGGCCGCTAC	HaloSON IntronTRIP	SON_B3_9	chr10	91105161	+	46	163	36	163	NA	NA	NA	NA	44	163	31	163	NA	NA	NA	NA	25	163	0	163	NA	NA	NA	NA	66	163	46	163	26	163	13	163	0	163	24	163	24	163	24	163	34	163	17	163	0	163	0	163	NA	NA	NA	NA	NA	NA	NA	NA	NA	NA	NA	NA	NA	NA	NA	NA	NA	NA	NA	NA	NA	NA	NA	NA	NA	NA	NA	NA	NA	NA	NA	EnhA2	Interior_Act3	50.75	High GC	NA	NA
AACTTTTGAGCGGCGTCG	HaloSON IntronTRIP	SON_B3_9	chr12	62290007	-	1	130	0	130	NA	NA	NA	NA	5	130	0	130	NA	NA	NA	NA	0	130	0	130	NA	NA	NA	NA	0	130	0	130	0	130	0	130	0	130	0	130	0	130	0	130	0	130	0	130	0	130	0	130	NA	NA	NA	NA	NA	NA	NA	NA	NA	NA	NA	NA	NA	NA	NA	NA	NA	NA	NA	NA	NA	NA	NA	NA	NA	NA	NA	NA	NA	NA	NA	EnhWk	Interior_Act3	33.37	Low GC	LINE	NA
AAGAAAAATCAGCCGATT	HaloSON IntronTRIP	SON_B3_9	chr10	79130108	-	0	172	2	172	NA	NA	NA	NA	0	172	0	172	NA	NA	NA	NA	24	172	0	172	NA	NA	NA	NA	0	172	0	172	0	172	0	172	0	172	0	172	0	172	0	172	0	172	0	172	0	172	0	172	NA	NA	NA	NA	NA	NA	NA	NA	NA	NA	NA	NA	NA	NA	NA	NA	NA	NA	NA	NA	NA	NA	NA	NA	NA	NA	NA	NA	NA	NA	NA	EnhWk	Interior_Act2	58.84	High GC	NA	NA
AAGAAAACATAGTCGTGA	HaloSON IntronTRIP	SON_B3_9	chr13	17005864	+	8	191	3	191	NA	NA	NA	NA	8	191	7	191	NA	NA	NA	NA	0	191	0	191	NA	NA	NA	NA	53	191	48	191	2	191	7	191	0	191	0	191	31	191	53	191	19	191	42	191	0	191	0	191	NA	NA	NA	NA	NA	NA	NA	NA	NA	NA	NA	NA	NA	NA	NA	NA	NA	NA	NA	NA	NA	NA	NA	NA	NA	NA	NA	NA	NA	NA	NA	NA	NA	38.56	Average GC	Satellite	NA
AAGAAAATGATTCAAAAG	HaloSON IntronTRIP	SON_B3_9	chr16	53114127	+	598	390	482	390	NA	NA	NA	NA	724	390	603	390	NA	NA	NA	NA	0	390	170	390	NA	NA	NA	NA	994	390	1011	390	700	390	655	390	206	390	137	390	790	390	889	390	629	390	680	390	254	390	210	390	NA	NA	NA	NA	NA	NA	NA	NA	NA	NA	NA	NA	NA	NA	NA	NA	NA	NA	NA	NA	NA	NA	NA	NA	NM_001308319.2	NA	NM_001308319.2.1	NM_001308319.2	59137	213370	0.217010939168535	TxWk	Interior_Act3	42.56	Average GC	NA	MANE_mRNA
AAGAAAATGCGCCTGATG	HaloSON IntronTRIP	SON_B3_9	chr16	12065909	+	0	233	0	233	NA	NA	NA	NA	7	233	8	233	NA	NA	NA	NA	87	233	0	233	NA	NA	NA	NA	0	233	7	233	0	233	11	233	0	233	0	233	0	233	0	233	0	233	13	233	168	233	0	233	NA	NA	NA	NA	NA	NA	NA	NA	NA	NA	NA	NA	NA	NA	NA	NA	NA	NA	NA	NA	NA	NA	NA	NA	NM_032167.5	NA	NM_032167.5.9	NM_032167.5	89176	508378	0.149235048213216	TxWk	Interior_Act1	50.45	High GC	SINE	MANE_mRNA
AAGAAACCAGCGAAGGTT	HaloSON IntronTRIP	SON_B3_9	chr17	56177424	-	0	245	0	245	NA	NA	NA	NA	0	245	0	245	NA	NA	NA	NA	0	245	0	245	NA	NA	NA	NA	0	245	0	245	0	245	0	245	0	245	0	245	0	245	0	245	0	245	0	245	0	245	0	245	NA	NA	NA	NA	NA	NA	NA	NA	NA	NA	NA	NA	NA	NA	NA	NA	NA	NA	NA	NA	NA	NA	NA	NA	NA	NA	NA	NA	NA	NA	NA	Quies	Near_Lm1	41.06	Average GC	NA	NA
AAGAAACCCTGCCGGCCT	HaloSON IntronTRIP	SON_B3_9	chr3	122812896	+	10	710	23	710	NA	NA	NA	NA	9	710	15	710	NA	NA	NA	NA	0	710	0	710	NA	NA	NA	NA	24	710	43	710	18	710	8	710	128	710	0	710	0	710	11	710	14	710	52	710	0	710	0	710	NA	NA	NA	NA	NA	NA	NA	NA	NA	NA	NA	NA	NA	NA	NA	NA	NA	NA	NA	NA	NA	NA	NA	NA	NM_032839.3	NA	NM_032839.3.2	NM_032839.3	17828	68243	0.20713132181571	Quies	Interior_Act3	37.86	Average GC	NA	MANE_mRNA
AAGAAAGAAGGCTGCGCC	HaloSON IntronTRIP	SON_B3_9	chr13	18193241	+	179	5	231	5	NA	NA	NA	NA	190	5	259	5	NA	NA	NA	NA	0	5	43	5	NA	NA	NA	NA	507	5	379	5	359	5	234	5	101	5	36	5	235	5	273	5	246	5	351	5	179	5	0	5	NA	NA	NA	NA	NA	NA	NA	NA	NA	NA	NA	NA	NA	NA	NA	NA	NA	NA	NA	NA	NA	NA	NA	NA	NA	NA	NA	NA	NA	NA	NA	NA	NA	45.45	Average GC	NA	NA
AAGAAAGCCCGGCGTGGT	HaloSON IntronTRIP	SON_B3_9	chr3	171315320	-	143	152	193	152	NA	NA	NA	NA	99	152	253	152	NA	NA	NA	NA	0	152	0	152	NA	NA	NA	NA	151	152	113	152	99	152	77	152	0	152	0	152	117	152	63	152	72	152	69	152	0	152	0	152	NA	NA	NA	NA	NA	NA	NA	NA	NA	NA	NA	NA	NA	NA	NA	NA	NA	NA	NA	NA	NA	NA	NA	NA	NM_015028.4	NA	NM_015028.4.31	NM_015028.4	145085	256907	0.360915142589902	TxWk	Interior_Act3	42.06	Average GC	NA	MANE_mRNA
AAGAAAGCCTACTATGCT	HaloSON IntronTRIP	SON_B3_9	chr3	186791814	+	8	80	0	80	NA	NA	NA	NA	101	80	78	80	NA	NA	NA	NA	947	80	1001	80	NA	NA	NA	NA	5	80	14	80	101	80	215	80	424	80	1279	80	13	80	3	80	94	80	140	80	999	80	549	80	NA	NA	NA	NA	NA	NA	NA	NA	NA	NA	NA	NA	NA	NA	NA	NA	NA	NA	NA	NA	NA	NA	NA	NA	NA	NA	NA	NA	NA	NA	NA	TxWk	Interior_Act3	36.86	Average GC	NA	NA
AAGAAAGCTTAAAGAGAG	HaloSON IntronTRIP	SON_B3_9	chr4	163496439	-	0	95	0	95	NA	NA	NA	NA	0	95	0	95	NA	NA	NA	NA	0	95	0	95	NA	NA	NA	NA	0	95	0	95	0	95	0	95	0	95	0	95	0	95	0	95	0	95	0	95	0	95	0	95	NA	NA	NA	NA	NA	NA	NA	NA	NA	NA	NA	NA	NA	NA	NA	NA	NA	NA	NA	NA	NA	NA	NA	NA	NA	NA	NA	NA	NA	NA	NA	TssFlnk	Near_Lm2	40.66	Average GC	NA	NA
AAGAACAGGCTTGGTGTA	HaloSON IntronTRIP	SON_B3_9	chr1	193130772	+	20	155	28	155	NA	NA	NA	NA	34	155	54	155	NA	NA	NA	NA	53	155	40	155	NA	NA	NA	NA	67	155	41	155	95	155	69	155	189	155	145	155	47	155	65	155	63	155	87	155	270	155	79	155	NA	NA	NA	NA	NA	NA	NA	NA	NA	NA	NA	NA	NA	NA	NA	NA	NA	NA	NA	NA	NA	NA	NA	NA	NM_024529.5	NA	NM_024529.5.3	NM_024529.5	8742	124043	0.0658357495199006	Tx	Near_Lm2	36.86	Average GC	LINE	MANE_mRNA
AAGAACCAATGCAGAGCG	HaloSON IntronTRIP	SON_B3_9	chr4	128333606	+	3	20	6	20	NA	NA	NA	NA	0	20	0	20	NA	NA	NA	NA	0	20	0	20	NA	NA	NA	NA	0	20	0	20	0	20	0	20	0	20	0	20	0	20	0	20	0	20	0	20	0	20	0	20	NA	NA	NA	NA	NA	NA	NA	NA	NA	NA	NA	NA	NA	NA	NA	NA	NA	NA	NA	NA	NA	NA	NA	NA	NA	NA	NA	NA	40855	185792	0.180258287116088	TxWk	Interior_Act3	44.46	Average GC	NA	lncRNA
AAGAACCAGGTAACGACC	HaloSON IntronTRIP	SON_B3_9	chr6	112039050	+	0	229	0	229	NA	NA	NA	NA	0	229	0	229	NA	NA	NA	NA	0	229	0	229	NA	NA	NA	NA	0	229	0	229	0	229	0	229	0	229	0	229	0	229	0	229	0	229	3	229	0	229	0	229	NA	NA	NA	NA	NA	NA	NA	NA	NA	NA	NA	NA	NA	NA	NA	NA	NA	NA	NA	NA	NA	NA	NA	NA	NA	NA	NA	NA	NA	NA	NA	ReprPC	Interior_Act3	45.15	Average GC	NA	NA
AAGAACCGACGCTGCTGA	HaloSON IntronTRIP	SON_B3_9	chr21	18994339	+	0	58	0	58	NA	NA	NA	NA	0	58	4	58	NA	NA	NA	NA	33	58	0	58	NA	NA	NA	NA	5	58	16	58	18	58	0	58	0	58	0	58	30	58	0	58	14	58	0	58	0	58	0	58	NA	NA	NA	NA	NA	NA	NA	NA	NA	NA	NA	NA	NA	NA	NA	NA	NA	NA	NA	NA	NA	NA	NA	NA	NA	NA	NA	NA	NA	NA	NA	Quies	Lamina	40.56	Average GC	SINE	NA
AAGAACGAAGCCTTCCCA	HaloSON IntronTRIP	SON_B3_9	chr3	27822192	-	0	96	0	96	NA	NA	NA	NA	0	96	0	96	NA	NA	NA	NA	0	96	0	96	NA	NA	NA	NA	0	96	0	96	0	96	0	96	0	96	0	96	0	96	0	96	0	96	0	96	1	96	47	96	NA	NA	NA	NA	NA	NA	NA	NA	NA	NA	NA	NA	NA	NA	NA	NA	NA	NA	NA	NA	NA	NA	NA	NA	NA	NA	NA	NA	NA	NA	NA	Quies	Lamina	44.96	Average GC	NA	NA
AAGAACGAGTTTTGGCGT	HaloSON IntronTRIP	SON_B3_9	chr5	65872947	+	0	557	0	557	NA	NA	NA	NA	0	557	2	557	NA	NA	NA	NA	0	557	0	557	NA	NA	NA	NA	11	557	2	557	7	557	7	557	0	557	0	557	0	557	0	557	0	557	4	557	0	557	0	557	NA	NA	NA	NA	NA	NA	NA	NA	NA	NA	NA	NA	NA	NA	NA	NA	NA	NA	NA	NA	NA	NA	NA	NA	NA	NA	NA	NA	NA	NA	NA	Quies	Interior_Act3	39.66	Average GC	DNA	NA
AAGAACGCAACGGGCGGC	HaloSON IntronTRIP	SON_B3_9	chr4	1956313	+	65	43	82	43	NA	NA	NA	NA	59	43	42	43	NA	NA	NA	NA	0	43	27	43	NA	NA	NA	NA	0	43	0	43	0	43	0	43	0	43	0	43	3	43	5	43	0	43	0	43	0	43	0	43	NA	NA	NA	NA	NA	NA	NA	NA	NA	NA	NA	NA	NA	NA	NA	NA	NA	NA	NA	NA	NA	NA	NA	NA	NM_001042424.3	NA	NM_001042424.3.15	NM_001042424.3	84921	25879	0.766435018050541	Tx	Speckle	43.06	Average GC	NA	MANE_mRNA
AAGAAGAATGTCCTCTGC	HaloSON IntronTRIP	SON_B3_9	chr3	5033300	+	0	19	0	19	NA	NA	NA	NA	0	19	7	19	NA	NA	NA	NA	0	19	0	19	NA	NA	NA	NA	0	19	0	19	0	19	0	19	0	19	0	19	0	19	0	19	0	19	0	19	0	19	0	19	NA	NA	NA	NA	NA	NA	NA	NA	NA	NA	NA	NA	NA	NA	NA	NA	NA	NA	NA	NA	NA	NA	NA	NA	NA	NA	NA	NA	NA	NA	NA	EnhWk	Interior_Act3	45.55	Average GC	NA	NA
AAGAAGCCCAACGACGTA	HaloSON IntronTRIP	SON_B3_9	chr12	104471434	+	2	43	7	43	NA	NA	NA	NA	17	43	14	43	NA	NA	NA	NA	0	43	0	43	NA	NA	NA	NA	0	43	0	43	0	43	0	43	0	43	0	43	3	43	9	43	11	43	0	43	0	43	0	43	NA	NA	NA	NA	NA	NA	NA	NA	NA	NA	NA	NA	NA	NA	NA	NA	NA	NA	NA	NA	NA	NA	NA	NA	NM_018413.6	NA	NM_018413.6.1	NM_018413.6	14487	290580	0.0474879288811966	TxWk	Interior_Act3	40.56	Average GC	NA	MANE_mRNA
AAGAAGCGGGAGTTCGGT	HaloSON IntronTRIP	SON_B3_9	chr3	139951274	+	0	45	0	45	NA	NA	NA	NA	0	45	0	45	NA	NA	NA	NA	0	45	0	45	NA	NA	NA	NA	0	45	0	45	0	45	0	45	0	45	0	45	0	45	0	45	0	45	0	45	0	45	0	45	NA	NA	NA	NA	NA	NA	NA	NA	NA	NA	NA	NA	NA	NA	NA	NA	NA	NA	NA	NA	NA	NA	NA	NA	NM_022131.3	NA	NM_022131.3.1	NM_022131.3	16090	626123	0.0250539929898647	Quies	Interior_Repr2	44.06	Average GC	NA	MANE_mRNA
AAGAAGGAGTTTCTCGGA	HaloSON IntronTRIP	SON_B3_9	chr13	21177341	+	136	34	185	34	NA	NA	NA	NA	181	34	296	34	NA	NA	NA	NA	81	34	134	34	NA	NA	NA	NA	21	34	7	34	33	34	8	34	18	34	0	34	22	34	13	34	65	34	23	34	0	34	0	34	NA	NA	NA	NA	NA	NA	NA	NA	NA	NA	NA	NA	NA	NA	NA	NA	NA	NA	NA	NA	NA	NA	NA	NA	NM_024026.5	NM_024026.5	NA	NA	684	1743	0.281829419035847	TssA	Interior_Act2	50.35	High GC	NA	MANE_mRNA
AAGAAGGGGAATTGCGAG	HaloSON IntronTRIP	SON_B3_9	chr8	97809493	+	0	30	0	30	NA	NA	NA	NA	0	30	0	30	NA	NA	NA	NA	0	30	0	30	NA	NA	NA	NA	0	30	0	30	0	30	0	30	0	30	0	30	0	30	0	30	0	30	2	30	0	30	0	30	NA	NA	NA	NA	NA	NA	NA	NA	NA	NA	NA	NA	NA	NA	NA	NA	NA	NA	NA	NA	NA	NA	NA	NA	NM_018407.6	NA	NM_018407.6.2	NM_018407.6	33706	43520	0.436459223577552	TxWk	Interior_Act2	39.66	Average GC	SINE	MANE_mRNA
AAGAAGTCAGTTCCGAGG	HaloSON IntronTRIP	SON_B3_9	chr6	158265289	-	0	112	0	112	NA	NA	NA	NA	0	112	0	112	NA	NA	NA	NA	0	112	0	112	NA	NA	NA	NA	0	112	0	112	0	112	0	112	0	112	22	112	0	112	0	112	0	112	0	112	0	112	0	112	NA	NA	NA	NA	NA	NA	NA	NA	NA	NA	NA	NA	NA	NA	NA	NA	NA	NA	NA	NA	NA	NA	NA	NA	NA	NA	NA	NA	NA	NA	NA	TxWk	Interior_Act3	45.75	Average GC	NA	NA
AAGAAGTGGCCCGGAGGT	HaloSON IntronTRIP	SON_B3_9	chr15	55237052	-	43	32	70	32	343	49	359	49	62	32	112	32	333	49	293	49	0	32	0	32	33	49	15	49	75	32	34	32	29	32	25	32	0	32	0	32	75	32	44	32	79	32	91	32	0	32	0	32	158	49	114	49	115	49	68	49	0	49	0	49	173	49	86	49	126	49	60	49	0	49	0	49	NM_183235.3	NA	NM_183235.3.5	NM_183235.3	52761	34087	0.607509672070744	TssA	Interior_Act3	36.96	Average GC	NA	MANE_mRNA
AAGAATACAGTGTAGCGT	HaloSON IntronTRIP	SON_B3_9	chr7	121294128	-	0	153	0	153	NA	NA	NA	NA	0	153	0	153	NA	NA	NA	NA	0	153	0	153	NA	NA	NA	NA	0	153	0	153	0	153	0	153	0	153	0	153	0	153	0	153	0	153	0	153	0	153	77	153	NA	NA	NA	NA	NA	NA	NA	NA	NA	NA	NA	NA	NA	NA	NA	NA	NA	NA	NA	NA	NA	NA	NA	NA	NA	NA	NA	NA	NA	NA	NA	Tx	Near_Lm2	45.15	Average GC	NA	NA
AAGAATAGGCGGAGTACC	HaloSON IntronTRIP	SON_B3_9	chr5	43687040	+	69	49	20	49	NA	NA	NA	NA	49	49	63	49	NA	NA	NA	NA	80	49	105	49	NA	NA	NA	NA	24	49	27	49	27	49	20	49	0	49	36	49	29	49	0	49	4	49	2	49	0	49	36	49	NA	NA	NA	NA	NA	NA	NA	NA	NA	NA	NA	NA	NA	NA	NA	NA	NA	NA	NA	NA	NA	NA	NA	NA	NM_182977.3	NA	NM_182977.3.19	NM_182977.3	83861	20356	0.804676780179817	Quies	Near_Lm1	33.67	Low GC	NA	MANE_mRNA
AAGAATAGGGTCCACGTC	HaloSON IntronTRIP	SON_B3_9	chr4	153406128	+	8	105	6	105	NA	NA	NA	NA	19	105	35	105	NA	NA	NA	NA	48	105	31	105	NA	NA	NA	NA	12	105	14	105	4	105	29	105	0	105	0	105	34	105	3	105	17	105	36	105	117	105	53	105	NA	NA	NA	NA	NA	NA	NA	NA	NA	NA	NA	NA	NA	NA	NA	NA	NA	NA	NA	NA	NA	NA	NA	NA	NM_032117.4	NA	NM_032117.4.6	NM_032117.4	61441	8990	0.872357342647414	TxWk	Interior_Act3	45.15	Average GC	LINE	MANE_mRNA
AAGAATAGTATGTGTCGT	HaloSON IntronTRIP	SON_B3_9	chr1	205076297	+	10	247	35	247	NA	NA	NA	NA	29	247	7	247	NA	NA	NA	NA	34	247	43	247	NA	NA	NA	NA	6	247	34	247	37	247	30	247	0	247	13	247	24	247	26	247	37	247	37	247	88	247	29	247	NA	NA	NA	NA	NA	NA	NA	NA	NA	NA	NA	NA	NA	NA	NA	NA	NA	NA	NA	NA	NA	NA	NA	NA	NM_005076.5	NM_005076.5	NA	NA	33086	1992	0.943212269798734	ReprPCWk	Interior_Act2	51.65	High GC	NA	MANE_mRNA
AAGAATGTACGCGGGTTA	HaloSON IntronTRIP	SON_B3_9	chr8	103436249	+	33	82	21	82	NA	NA	NA	NA	18	82	33	82	NA	NA	NA	NA	34	82	39	82	NA	NA	NA	NA	27	82	1	82	9	82	2	82	0	82	0	82	2	82	1	82	5	82	8	82	0	82	0	82	NA	NA	NA	NA	NA	NA	NA	NA	NA	NA	NA	NA	NA	NA	NA	NA	NA	NA	NA	NA	NA	NA	NA	NA	NM_015420.7	NA	NM_015420.7.8	NM_015420.7	20864	7204	0.743337608664671	TxWk	Near_Lm2	33.37	Low GC	NA	MANE_mRNA
AAGAATTGTCGCTGAGGG	HaloSON IntronTRIP	SON_B3_9	chr3	158677954	-	27	561	113	561	NA	NA	NA	NA	25	561	164	561	NA	NA	NA	NA	0	561	0	561	NA	NA	NA	NA	225	561	337	561	159	561	236	561	0	561	0	561	392	561	344	561	344	561	468	561	0	561	0	561	NA	NA	NA	NA	NA	NA	NA	NA	NA	NA	NA	NA	NA	NA	NA	NA	NA	NA	NA	NA	NA	NA	NA	NA	NA	NA	NA	NA	NA	NA	NA	TxWk	Interior_Act3	42.56	Average GC	NA	NA
AAGACACCACAGTAGCCT	HaloSON IntronTRIP	SON_B3_9	chr22	37016257	-	16	18	2	18	NA	NA	NA	NA	26	18	28	18	NA	NA	NA	NA	50	18	13	18	NA	NA	NA	NA	0	18	6	18	0	18	0	18	0	18	0	18	0	18	0	18	0	18	0	18	0	18	0	18	NA	NA	NA	NA	NA	NA	NA	NA	NA	NA	NA	NA	NA	NA	NA	NA	NA	NA	NA	NA	NA	NA	NA	NA	NM_003312.6	NA	NM_003312.6.1	NM_003312.6	3190	5393	0.371664919025982	EnhWk	Interior_Act1	52.25	High GC	SINE	MANE_mRNA
AAGACATATCTGGGCATC	HaloSON IntronTRIP	SON_B3_9	chr12	76069185	+	0	8	0	8	0	53	0	53	0	8	20	8	4	53	4	53	43	8	24	8	19	53	39	53	0	8	0	8	0	8	0	8	0	8	0	8	0	8	0	8	0	8	0	8	76	8	0	8	0	53	0	53	0	53	1	53	0	53	0	53	0	53	0	53	0	53	6	53	63	53	0	53	NA	NA	NA	NA	NA	NA	NA	Tx	Interior_Act3	37.36	Average GC	NA	NA
AAGACATGGGGAGTCGCA	HaloSON IntronTRIP	SON_B3_9	chr19	2759141	-	24	7	31	7	NA	NA	NA	NA	40	7	45	7	NA	NA	NA	NA	49	7	63	7	NA	NA	NA	NA	0	7	5	7	5	7	0	7	0	7	0	7	0	7	0	7	0	7	2	7	0	7	0	7	NA	NA	NA	NA	NA	NA	NA	NA	NA	NA	NA	NA	NA	NA	NA	NA	NA	NA	NA	NA	NA	NA	NA	NA	NM_003021.4	NA	NM_003021.4.3	NM_003021.4	24132	4427	0.844987569592773	Tx	Speckle	49.35	High GC	NA	MANE_mRNA
AAGACCACCGATGTCCTC	HaloSON IntronTRIP	SON_B3_9	chr7	157019989	-	0	6	0	6	NA	NA	NA	NA	0	6	0	6	NA	NA	NA	NA	0	6	0	6	NA	NA	NA	NA	0	6	0	6	0	6	0	6	0	6	0	6	0	6	0	6	0	6	0	6	0	6	0	6	NA	NA	NA	NA	NA	NA	NA	NA	NA	NA	NA	NA	NA	NA	NA	NA	NA	NA	NA	NA	NA	NA	NA	NA	NA	NA	NA	NA	NA	NA	NA	ReprPC	Interior_Act2	46.75	Average GC	NA	NA
AAGACCCGGGGGTATTAA	HaloSON IntronTRIP	SON_B3_9	chr11	114298028	-	0	7	13	7	NA	NA	NA	NA	4	7	0	7	NA	NA	NA	NA	0	7	0	7	NA	NA	NA	NA	0	7	0	7	0	7	0	7	0	7	0	7	0	7	0	7	4	7	0	7	0	7	0	7	NA	NA	NA	NA	NA	NA	NA	NA	NA	NA	NA	NA	NA	NA	NA	NA	NA	NA	NA	NA	NA	NA	NA	NA	NA	NA	NA	NA	58543	87412	0.401103079716351	TssFlnkU	Interior_Act3	48.85	High GC	NA	lncRNA
AAGACCCTGCCCGTCACA	HaloSON IntronTRIP	SON_B3_9	chr18	9002562	+	3	104	0	104	NA	NA	NA	NA	1	104	1	104	NA	NA	NA	NA	27	104	0	104	NA	NA	NA	NA	0	104	0	104	17	104	6	104	0	104	0	104	9	104	5	104	11	104	10	104	0	104	0	104	NA	NA	NA	NA	NA	NA	NA	NA	NA	NA	NA	NA	NA	NA	NA	NA	NA	NA	NA	NA	NA	NA	NA	NA	NA	NA	NA	NA	NA	NA	NA	Het	Interior_Act2	33.77	Low GC	SINE	NA
AAGACCGAAAATCAATTA	HaloSON IntronTRIP	SON_B3_9	chr3	57254378	-	0	190	7	190	NA	NA	NA	NA	21	190	16	190	NA	NA	NA	NA	0	190	57	190	NA	NA	NA	NA	0	190	0	190	0	190	0	190	0	190	0	190	0	190	0	190	0	190	0	190	0	190	0	190	NA	NA	NA	NA	NA	NA	NA	NA	NA	NA	NA	NA	NA	NA	NA	NA	NA	NA	NA	NA	NA	NA	NA	NA	NA	NA	NA	NA	NA	NA	NA	Quies	Interior_Act2	45.75	Average GC	NA	NA
AAGACCGACGTTGGCCCT	HaloSON IntronTRIP	SON_B3_9	chr3	157343535	+	18	206	11	206	NA	NA	NA	NA	34	206	30	206	NA	NA	NA	NA	27	206	89	206	NA	NA	NA	NA	16	206	2	206	9	206	13	206	13	206	0	206	8	206	12	206	8	206	16	206	0	206	109	206	NA	NA	NA	NA	NA	NA	NA	NA	NA	NA	NA	NA	NA	NA	NA	NA	NA	NA	NA	NA	NA	NA	NA	NA	NA	NA	NA	NA	169334	37730	0.817785805354866	Quies	Near_Lm2	37.36	Average GC	LINE	lncRNA
AAGACCGCTTTTCGCGCC	HaloSON IntronTRIP	SON_B3_9	chr5	86574092	-	0	20	0	20	NA	NA	NA	NA	0	20	0	20	NA	NA	NA	NA	0	20	0	20	NA	NA	NA	NA	0	20	0	20	0	20	0	20	0	20	0	20	0	20	0	20	0	20	0	20	0	20	0	20	NA	NA	NA	NA	NA	NA	NA	NA	NA	NA	NA	NA	NA	NA	NA	NA	NA	NA	NA	NA	NA	NA	NA	NA	NA	NA	NA	NA	NA	NA	NA	Quies	Near_Lm2	33.37	Low GC	NA	NA
AAGACCGTCATGTTCCCA	HaloSON IntronTRIP	SON_B3_9	chr6	43916779	+	0	16	5	16	NA	NA	NA	NA	0	16	12	16	NA	NA	NA	NA	0	16	0	16	NA	NA	NA	NA	0	16	0	16	9	16	0	16	0	16	0	16	0	16	0	16	0	16	0	16	0	16	0	16	NA	NA	NA	NA	NA	NA	NA	NA	NA	NA	NA	NA	NA	NA	NA	NA	NA	NA	NA	NA	NA	NA	NA	NA	NA	NA	NA	NA	25734	21433	0.545593317361715	EnhA1	Speckle	47.45	Average GC	NA	lncRNA
AAGACCGTTACTCCCATT	HaloSON IntronTRIP	SON_B3_9	chr10	50398925	-	207	34	160	34	NA	NA	NA	NA	234	34	201	34	NA	NA	NA	NA	0	34	31	34	NA	NA	NA	NA	164	34	208	34	130	34	130	34	0	34	0	34	113	34	180	34	135	34	135	34	0	34	0	34	NA	NA	NA	NA	NA	NA	NA	NA	NA	NA	NA	NA	NA	NA	NA	NA	NA	NA	NA	NA	NA	NA	NA	NA	NM_147156.4	NA	NM_147156.4.5	NM_147156.4	225031	93326	0.706851113686836	TxWk	Interior_Act3	31.57	Low GC	NA	MANE_mRNA
AAGACGAACGCCTTGGGA	HaloSON IntronTRIP	SON_B3_9	chr7	101138293	-	10	44	33	44	NA	NA	NA	NA	15	44	17	44	NA	NA	NA	NA	0	44	43	44	NA	NA	NA	NA	20	44	36	44	10	44	23	44	0	44	0	44	32	44	13	44	43	44	21	44	0	44	0	44	NA	NA	NA	NA	NA	NA	NA	NA	NA	NA	NA	NA	NA	NA	NA	NA	NA	NA	NA	NA	NA	NA	NA	NA	NA	NA	NA	NA	NA	NA	NA	EnhA1	Speckle	51.45	High GC	NA	NA
AAGACGCAGCCCACAGGT	HaloSON IntronTRIP	SON_B3_9	chr1	78806509	+	0	14	0	14	NA	NA	NA	NA	0	14	0	14	NA	NA	NA	NA	0	14	0	14	NA	NA	NA	NA	0	14	0	14	0	14	0	14	0	14	0	14	0	14	0	14	0	14	0	14	0	14	0	14	NA	NA	NA	NA	NA	NA	NA	NA	NA	NA	NA	NA	NA	NA	NA	NA	NA	NA	NA	NA	NA	NA	NA	NA	NA	NA	NA	NA	NA	NA	NA	Het	Lamina	32.57	Low GC	NA	NA
AAGACGCCAGTTTATTCG	HaloSON IntronTRIP	SON_B3_9	chr17	28572108	+	6	47	2	47	NA	NA	NA	NA	3	47	6	47	NA	NA	NA	NA	0	47	0	47	NA	NA	NA	NA	0	47	39	47	4	47	18	47	0	47	0	47	4	47	21	47	0	47	7	47	0	47	0	47	NA	NA	NA	NA	NA	NA	NA	NA	NA	NA	NA	NA	NA	NA	NA	NA	NA	NA	NA	NA	NA	NA	NA	NA	NA	NA	NA	NA	NA	NA	NA	TssFlnkU	Speckle	48.75	High GC	NA	NA
AAGACGCTAGGTTCCTAG	HaloSON IntronTRIP	SON_B3_9	chr6	167857549	+	101	19	103	19	NA	NA	NA	NA	105	19	104	19	NA	NA	NA	NA	0	19	0	19	NA	NA	NA	NA	132	19	66	19	70	19	44	19	0	19	0	19	32	19	38	19	99	19	66	19	91	19	0	19	NA	NA	NA	NA	NA	NA	NA	NA	NA	NA	NA	NA	NA	NA	NA	NA	NA	NA	NA	NA	NA	NA	NA	NA	NM_001386888.1	NA	NM_001386888.1.1	NM_001386888.1	30639	114474	0.211138905542577	EnhA2	Interior_Act3	34.17	Low GC	DNA	MANE_mRNA
AAGACGGAAGCTGCCCCA	HaloSON IntronTRIP	SON_B3_9	chr16	23901558	+	22	11	13	11	NA	NA	NA	NA	33	11	20	11	NA	NA	NA	NA	0	11	0	11	NA	NA	NA	NA	15	11	22	11	24	11	0	11	0	11	0	11	11	11	0	11	0	11	0	11	0	11	0	11	NA	NA	NA	NA	NA	NA	NA	NA	NA	NA	NA	NA	NA	NA	NA	NA	NA	NA	NA	NA	NA	NA	NA	NA	NM_002738.7	NA	NM_002738.7.2	NM_002738.7	65576	319053	0.170491564598613	TssFlnkU	Interior_Act1	46.85	Average GC	NA	MANE_mRNA
AAGACGGAAGGTTATGAT	HaloSON IntronTRIP	SON_B3_9	chr6	3442875	+	0	75	2	75	NA	NA	NA	NA	0	75	0	75	NA	NA	NA	NA	17	75	0	75	NA	NA	NA	NA	0	75	0	75	0	75	0	75	0	75	0	75	0	75	0	75	1	75	0	75	0	75	0	75	NA	NA	NA	NA	NA	NA	NA	NA	NA	NA	NA	NA	NA	NA	NA	NA	NA	NA	NA	NA	NA	NA	NA	NA	NA	NA	NA	NA	NA	NA	NA	EnhWk	Interior_Act2	40.96	Average GC	NA	NA
AAGACGGCTGGGACGGGG	HaloSON IntronTRIP	SON_B3_9	chr6	150293221	-	0	40	0	40	NA	NA	NA	NA	3	40	0	40	NA	NA	NA	NA	0	40	0	40	NA	NA	NA	NA	3	40	0	40	0	40	0	40	0	40	0	40	0	40	0	40	0	40	0	40	0	40	0	40	NA	NA	NA	NA	NA	NA	NA	NA	NA	NA	NA	NA	NA	NA	NA	NA	NA	NA	NA	NA	NA	NA	NA	NA	NA	NA	NA	NA	NA	NA	NA	EnhA1	Interior_Act3	44.56	Average GC	NA	NA
AAGACGGGGTGTAAAGAG	HaloSON IntronTRIP	SON_B3_9	chr12	47777719	+	57	33	52	33	NA	NA	NA	NA	46	33	38	33	NA	NA	NA	NA	93	33	56	33	NA	NA	NA	NA	24	33	10	33	11	33	29	33	27	33	34	33	3	33	0	33	4	33	0	33	0	33	46	33	NA	NA	NA	NA	NA	NA	NA	NA	NA	NA	NA	NA	NA	NA	NA	NA	NA	NA	NA	NA	NA	NA	NA	NA	NM_017842.3	NA	NM_017842.3.1	NM_017842.3	4482	5032	0.471095228084927	EnhA1	Interior_Act1	53.65	High GC	NA	MANE_mRNA
AAGACGGTCGGGTTTTCC	HaloSON IntronTRIP	SON_B3_9	chr7	35172683	+	1	353	11	353	0	61	0	61	0	353	5	353	0	61	0	61	45	353	41	353	0	61	0	61	0	353	0	353	0	353	10	353	0	353	0	353	0	353	0	353	8	353	0	353	0	353	0	353	0	61	0	61	0	61	0	61	0	61	0	61	0	61	0	61	0	61	0	61	0	61	0	61	NA	NA	NA	NA	NA	NA	NA	Quies	Near_Lm2	32.17	Low GC	LINE	NA
AAGACTAACACACTTTCT	HaloSON IntronTRIP	SON_B3_9	chr19	12743979	-	10	205	24	205	NA	NA	NA	NA	35	205	63	205	NA	NA	NA	NA	0	205	44	205	NA	NA	NA	NA	8	205	0	205	7	205	0	205	37	205	0	205	25	205	8	205	0	205	11	205	0	205	0	205	NA	NA	NA	NA	NA	NA	NA	NA	NA	NA	NA	NA	NA	NA	NA	NA	NA	NA	NA	NA	NA	NA	NA	NA	NA	NA	NA	NA	NA	NA	NA	TxWk	Speckle	51.95	High GC	SINE	NA
AAGACTATCTAAGCCATG	HaloSON IntronTRIP	SON_B3_9	chr1	156666920	+	0	22	0	22	NA	NA	NA	NA	0	22	0	22	NA	NA	NA	NA	0	22	0	22	NA	NA	NA	NA	0	22	0	22	0	22	0	22	0	22	0	22	0	22	0	22	0	22	0	22	0	22	0	22	NA	NA	NA	NA	NA	NA	NA	NA	NA	NA	NA	NA	NA	NA	NA	NA	NA	NA	NA	NA	NA	NA	NA	NA	NA	NA	NA	NA	NA	NA	NA	EnhWk	Speckle	53.15	High GC	LINE	NA
AAGACTATTGGAACGTTG	HaloSON IntronTRIP	SON_B3_9	chr14	20799440	+	70	222	56	222	NA	NA	NA	NA	42	222	66	222	NA	NA	NA	NA	0	222	26	222	NA	NA	NA	NA	116	222	93	222	92	222	69	222	0	222	26	222	132	222	76	222	154	222	52	222	35	222	0	222	NA	NA	NA	NA	NA	NA	NA	NA	NA	NA	NA	NA	NA	NA	NA	NA	NA	NA	NA	NA	NA	NA	NA	NA	NA	NA	NA	NA	NA	NA	NA	EnhA2	Interior_Act2	45.45	Average GC	LTR	NA
AAGACTTAGGATGAGTTT	HaloSON IntronTRIP	SON_B3_9	chr7	39954525	-	0	15	0	15	NA	NA	NA	NA	5	15	0	15	NA	NA	NA	NA	0	15	24	15	NA	NA	NA	NA	0	15	0	15	0	15	0	15	0	15	25	15	0	15	0	15	0	15	0	15	0	15	18	15	NA	NA	NA	NA	NA	NA	NA	NA	NA	NA	NA	NA	NA	NA	NA	NA	NA	NA	NA	NA	NA	NA	NA	NA	NA	NA	NA	NA	NA	NA	NA	TssFlnk	Interior_Act3	34.97	Average GC	NA	NA
AAGACTTTTCCAGGCCCC	HaloSON IntronTRIP	SON_B3_9	chr3	100085025	-	2	317	0	317	NA	NA	NA	NA	3	317	4	317	NA	NA	NA	NA	0	317	0	317	NA	NA	NA	NA	0	317	0	317	2	317	0	317	0	317	0	317	0	317	12	317	4	317	0	317	0	317	0	317	NA	NA	NA	NA	NA	NA	NA	NA	NA	NA	NA	NA	NA	NA	NA	NA	NA	NA	NA	NA	NA	NA	NA	NA	NM_001387850.1	NA	NM_001387850.1.5	NM_001387850.1	29476	256215	0.10317440871431	EnhWk	Interior_Act3	35.16	Average GC	NA	MANE_mRNA
AAGAGAAATAACACGCCT	HaloSON IntronTRIP	SON_B3_9	chr3	170808895	-	2	156	0	156	NA	NA	NA	NA	0	156	3	156	NA	NA	NA	NA	0	156	0	156	NA	NA	NA	NA	0	156	0	156	0	156	0	156	0	156	0	156	0	156	5	156	0	156	0	156	0	156	0	156	NA	NA	NA	NA	NA	NA	NA	NA	NA	NA	NA	NA	NA	NA	NA	NA	NA	NA	NA	NA	NA	NA	NA	NA	NA	NA	NA	NA	NA	NA	NA	TxWk	Interior_Act3	38.96	Average GC	NA	NA
AAGAGAATGTCAAGGCCG	HaloSON IntronTRIP	SON_B3_9	chr1	100034002	+	374	44	324	44	NA	NA	NA	NA	482	44	496	44	NA	NA	NA	NA	55	44	27	44	NA	NA	NA	NA	609	44	610	44	516	44	487	44	58	44	34	44	432	44	411	44	504	44	370	44	117	44	0	44	NA	NA	NA	NA	NA	NA	NA	NA	NA	NA	NA	NA	NA	NA	NA	NA	NA	NA	NA	NA	NA	NA	NA	NA	NM_012243.3	NM_012243.3	NA	NA	64007	1632	0.975136732735112	TxWk	Interior_Act3	30.77	Low GC	NA	MANE_mRNA
AAGAGAATTGGCCAGCTG	HaloSON IntronTRIP	SON_B3_9	chr12	31579025	-	92	243	81	243	0	55	0	55	106	243	117	243	1	55	0	55	11	243	0	243	0	55	0	55	232	243	212	243	187	243	216	243	19	243	30	243	82	243	226	243	152	243	193	243	140	243	25	243	8	55	0	55	1	55	1	55	0	55	0	55	1	55	0	55	0	55	0	55	1	55	0	55	NM_144973.4	NA	NM_144973.4.20	NM_144973.4	12111	196800	0.0579720550856585	Quies	Interior_Act3	39.96	Average GC	NA	MANE_mRNA
AAGAGAGACCTGTCACCC	HaloSON IntronTRIP	SON_B3_9	chr6	158694054	+	0	7	0	7	NA	NA	NA	NA	0	7	0	7	NA	NA	NA	NA	0	7	0	7	NA	NA	NA	NA	0	7	0	7	0	7	0	7	0	7	0	7	0	7	0	7	0	7	0	7	0	7	0	7	NA	NA	NA	NA	NA	NA	NA	NA	NA	NA	NA	NA	NA	NA	NA	NA	NA	NA	NA	NA	NA	NA	NA	NA	NM_001242394.2	NA	NM_001242394.2.6	NM_001242394.2	44001	70817	0.383223884756745	ReprPCWk	Interior_Act2	44.76	Average GC	NA	MANE_mRNA
AAGAGAGATTGCGAATAT	HaloSON IntronTRIP	SON_B3_9	chr6	125781621	-	0	11	0	11	NA	NA	NA	NA	0	11	0	11	NA	NA	NA	NA	0	11	0	11	NA	NA	NA	NA	0	11	0	11	0	11	0	11	0	11	0	11	0	11	0	11	0	11	0	11	0	11	0	11	NA	NA	NA	NA	NA	NA	NA	NA	NA	NA	NA	NA	NA	NA	NA	NA	NA	NA	NA	NA	NA	NA	NA	NA	NA	NA	NA	NA	NA	NA	NA	TssA	Near_Lm2	35.76	Average GC	NA	NA
AAGAGAGCTTGTTCGGCT	HaloSON IntronTRIP	SON_B3_9	chr2	47336319	-	169	701	109	701	NA	NA	NA	NA	199	701	154	701	NA	NA	NA	NA	144	701	473	701	NA	NA	NA	NA	483	701	859	701	486	701	600	701	1484	701	562	701	441	701	469	701	398	701	540	701	1051	701	1116	701	NA	NA	NA	NA	NA	NA	NA	NA	NA	NA	NA	NA	NA	NA	NA	NA	NA	NA	NA	NA	NA	NA	NA	NA	NA	NA	NA	NA	8755	143914	0.0573462851004461	EnhA1	Interior_Act2	48.05	High GC	NA	lncRNA
AAGAGAGTGCATGACTCA	HaloSON IntronTRIP	SON_B3_9	chr8	53733612	-	34	26	27	26	NA	NA	NA	NA	16	26	25	26	NA	NA	NA	NA	0	26	0	26	NA	NA	NA	NA	0	26	14	26	17	26	29	26	0	26	0	26	12	26	0	26	29	26	2	26	0	26	0	26	NA	NA	NA	NA	NA	NA	NA	NA	NA	NA	NA	NA	NA	NA	NA	NA	NA	NA	NA	NA	NA	NA	NA	NA	NM_015941.4	NA	NM_015941.4.1	NM_015941.4	109633	18070	0.858499800317925	Tx	Near_Lm1	51.25	High GC	NA	MANE_mRNA
AAGAGCAAGGCCACATCC	HaloSON IntronTRIP	SON_B3_9	chr3	87548367	-	0	189	0	189	NA	NA	NA	NA	0	189	0	189	NA	NA	NA	NA	0	189	0	189	NA	NA	NA	NA	0	189	0	189	0	189	0	189	0	189	0	189	0	189	0	189	0	189	0	189	0	189	0	189	NA	NA	NA	NA	NA	NA	NA	NA	NA	NA	NA	NA	NA	NA	NA	NA	NA	NA	NA	NA	NA	NA	NA	NA	NA	NA	NA	NA	NA	NA	NA	Quies	Near_Lm2	38.46	Average GC	LTR	NA
AAGAGCACTCTCACATCC	HaloSON IntronTRIP	SON_B3_9	chr12	112353909	-	66	113	70	113	NA	NA	NA	NA	77	113	116	113	NA	NA	NA	NA	23	113	59	113	NA	NA	NA	NA	114	113	122	113	126	113	83	113	0	113	20	113	71	113	71	113	49	113	55	113	157	113	40	113	NA	NA	NA	NA	NA	NA	NA	NA	NA	NA	NA	NA	NA	NA	NA	NA	NA	NA	NA	NA	NA	NA	NA	NA	NM_001388303.1	NA	NM_001388303.1.75	NM_001388303.1	28522	193715	0.128340465359054	EnhWk	Interior_Act1	41.16	Average GC	NA	MANE_mRNA
AAGAGCAGATATGCGTCT	HaloSON IntronTRIP	SON_B3_9	chr12	112365589	-	16	81	25	81	NA	NA	NA	NA	11	81	27	81	NA	NA	NA	NA	55	81	64	81	NA	NA	NA	NA	108	81	92	81	113	81	98	81	29	81	23	81	27	81	75	81	44	81	84	81	141	81	0	81	NA	NA	NA	NA	NA	NA	NA	NA	NA	NA	NA	NA	NA	NA	NA	NA	NA	NA	NA	NA	NA	NA	NA	NA	NM_001388303.1	NA	NM_001388303.1.75	NM_001388303.1	16842	205395	0.0757839603666356	TxWk	Interior_Act1	39.66	Average GC	NA	MANE_mRNA
AAGAGCCGCCGGTGGGTT	HaloSON IntronTRIP	SON_B3_9	chr19	32794455	-	0	257	0	257	NA	NA	NA	NA	0	257	0	257	NA	NA	NA	NA	0	257	0	257	NA	NA	NA	NA	0	257	0	257	0	257	0	257	0	257	0	257	0	257	0	257	0	257	0	257	0	257	0	257	NA	NA	NA	NA	NA	NA	NA	NA	NA	NA	NA	NA	NA	NA	NA	NA	NA	NA	NA	NA	NA	NA	NA	NA	NA	NA	NA	NA	NA	NA	NA	ReprPCWk	Interior_Act1	45.45	Average GC	NA	NA
AAGAGCCGGCAACTATCC	HaloSON IntronTRIP	SON_B3_9	chr2	202290537	-	0	42	0	42	5	9	0	9	0	42	4	42	0	9	8	9	0	42	0	42	0	9	0	9	0	42	0	42	0	42	0	42	0	42	0	42	0	42	0	42	0	42	0	42	0	42	0	42	0	9	0	9	0	9	0	9	0	9	0	9	0	9	0	9	0	9	0	9	0	9	0	9	NA	NA	NA	NA	NA	NA	NA	Tx	Interior_Act2	35.76	Average GC	NA	NA
AAGAGCGCCGGTTGGGCT	HaloSON IntronTRIP	SON_B3_9	chr3	106437801	-	0	363	0	363	NA	NA	NA	NA	0	363	0	363	NA	NA	NA	NA	0	363	0	363	NA	NA	NA	NA	0	363	0	363	0	363	0	363	0	363	0	363	0	363	0	363	0	363	0	363	0	363	0	363	NA	NA	NA	NA	NA	NA	NA	NA	NA	NA	NA	NA	NA	NA	NA	NA	NA	NA	NA	NA	NA	NA	NA	NA	NA	NA	NA	NA	NA	NA	NA	Quies	Near_Lm2	33.97	Low GC	NA	NA
AAGAGCGGAGAGCCTGTT	HaloSON IntronTRIP	SON_B3_9	chr2	112342622	+	0	105	0	105	NA	NA	NA	NA	0	105	0	105	NA	NA	NA	NA	0	105	0	105	NA	NA	NA	NA	0	105	0	105	0	105	0	105	0	105	0	105	0	105	0	105	0	105	0	105	0	105	0	105	NA	NA	NA	NA	NA	NA	NA	NA	NA	NA	NA	NA	NA	NA	NA	NA	NA	NA	NA	NA	NA	NA	NA	NA	NA	NA	NA	NA	NA	NA	NA	Quies	Interior_Repr1	41.06	Average GC	SINE	NA
AAGAGCTCTCGAAGATAC	HaloSON IntronTRIP	SON_B3_9	chr1	151099929	+	52	259	70	259	NA	NA	NA	NA	34	259	87	259	NA	NA	NA	NA	0	259	31	259	NA	NA	NA	NA	158	259	190	259	150	259	160	259	70	259	41	259	66	259	251	259	106	259	206	259	1	259	228	259	NA	NA	NA	NA	NA	NA	NA	NA	NA	NA	NA	NA	NA	NA	NA	NA	NA	NA	NA	NA	NA	NA	NA	NA	NM_144618.3	NA	NM_144618.3.5	NM_144618.3	29169	25613	0.532455916176846	Quies	Speckle	38.86	Average GC	NA	MANE_mRNA
AAGAGCTGACGGGGACGC	HaloSON IntronTRIP	SON_B3_9	chr1	46700713	+	0	246	0	246	NA	NA	NA	NA	0	246	5	246	NA	NA	NA	NA	0	246	148	246	NA	NA	NA	NA	0	246	0	246	0	246	0	246	0	246	48	246	0	246	0	246	0	246	0	246	0	246	0	246	NA	NA	NA	NA	NA	NA	NA	NA	NA	NA	NA	NA	NA	NA	NA	NA	NA	NA	NA	NA	NA	NA	NA	NA	NA	NA	NA	NA	NA	NA	NA	TxWk	Interior_Act2	32.47	Low GC	LINE	NA
AAGAGCTGCGGGACAGTT	HaloSON IntronTRIP	SON_B3_9	chrX	37680887	-	0	4	9	4	8	7	9	7	0	4	0	4	6	7	8	7	0	4	0	4	0	7	0	7	0	4	0	4	0	4	0	4	0	4	0	4	0	4	0	4	0	4	0	4	0	4	0	4	0	7	0	7	0	7	2	7	0	7	0	7	15	7	3	7	9	7	0	7	0	7	0	7	NA	NA	NA	NA	NA	NA	NA	EnhWk	Near_Lm1	34.97	Average GC	NA	NA
AAGAGGAATTGACTTGCC	HaloSON IntronTRIP	SON_B3_9	chr13	108760262	-	1	2	0	2	226	358	221	358	0	2	0	2	268	358	192	358	0	2	0	2	0	358	0	358	0	2	0	2	1	2	1	2	1	2	0	2	0	2	0	2	0	2	0	2	0	2	0	2	255	358	452	358	395	358	196	358	0	358	45	358	229	358	308	358	197	358	165	358	54	358	111	358	NA	NA	NA	NA	NA	NA	NA	EnhA2	Near_Lm2	35.96	Average GC	NA	NA
AAGAGGAGTCATCTGGGC	HaloSON IntronTRIP	SON_B3_9	chr1	164672372	-	0	37	0	37	NA	NA	NA	NA	0	37	0	37	NA	NA	NA	NA	0	37	0	37	NA	NA	NA	NA	0	37	0	37	0	37	0	37	0	37	0	37	0	37	0	37	0	37	0	37	0	37	0	37	NA	NA	NA	NA	NA	NA	NA	NA	NA	NA	NA	NA	NA	NA	NA	NA	NA	NA	NA	NA	NA	NA	NA	NA	NA	NA	NA	NA	NA	NA	NA	ReprPCWk	Near_Lm1	40.26	Average GC	NA	NA
AAGAGGCCAGGTGTTGAC	HaloSON IntronTRIP	SON_B3_9	chr4	83139411	-	0	11	0	11	NA	NA	NA	NA	0	11	0	11	NA	NA	NA	NA	0	11	0	11	NA	NA	NA	NA	0	11	0	11	0	11	0	11	0	11	0	11	0	11	0	11	0	11	0	11	0	11	0	11	NA	NA	NA	NA	NA	NA	NA	NA	NA	NA	NA	NA	NA	NA	NA	NA	NA	NA	NA	NA	NA	NA	NA	NA	NA	NA	NA	NA	NA	NA	NA	ReprPCWk	Interior_Act3	45.35	Average GC	NA	NA
AAGAGGCGCTGCATATAC	HaloSON IntronTRIP	SON_B3_9	chr3	73122306	+	5	10	0	10	NA	NA	NA	NA	0	10	0	10	NA	NA	NA	NA	0	10	0	10	NA	NA	NA	NA	0	10	2	10	0	10	0	10	0	10	0	10	0	10	2	10	15	10	3	10	0	10	0	10	NA	NA	NA	NA	NA	NA	NA	NA	NA	NA	NA	NA	NA	NA	NA	NA	NA	NA	NA	NA	NA	NA	NA	NA	NA	NA	NA	NA	NA	NA	NA	ReprPCWk	Interior_Act3	34.67	Low GC	LINE	NA
AAGAGGGGGCTCGTGAGT	HaloSON IntronTRIP	SON_B3_9	chr15	52650406	+	0	81	0	81	NA	NA	NA	NA	0	81	4	81	NA	NA	NA	NA	0	81	0	81	NA	NA	NA	NA	0	81	0	81	0	81	0	81	0	81	0	81	0	81	0	81	0	81	0	81	0	81	0	81	NA	NA	NA	NA	NA	NA	NA	NA	NA	NA	NA	NA	NA	NA	NA	NA	NA	NA	NA	NA	NA	NA	NA	NA	NA	NA	NA	NA	NA	NA	NA	Quies	Near_Lm1	32.97	Low GC	NA	NA
AAGAGGTCCACCATGTGA	HaloSON IntronTRIP	SON_B3_9	chr7	85728167	+	0	230	0	230	0	225	0	225	0	230	0	230	0	225	0	225	0	230	0	230	0	225	0	225	0	230	0	230	0	230	0	230	0	230	0	230	0	230	0	230	0	230	0	230	0	230	0	230	0	225	0	225	0	225	0	225	0	225	0	225	0	225	0	225	0	225	0	225	0	225	0	225	NA	NA	NA	NA	NA	NA	NA	Quies	Lamina	26.27	Low GC	NA	NA
AAGAGGTGTGCAGGGCCG	HaloSON IntronTRIP	SON_B3_9	chr11	14033756	-	12	86	0	86	NA	NA	NA	NA	5	86	4	86	NA	NA	NA	NA	0	86	28	86	NA	NA	NA	NA	17	86	10	86	0	86	0	86	0	86	0	86	0	86	0	86	0	86	0	86	0	86	0	86	NA	NA	NA	NA	NA	NA	NA	NA	NA	NA	NA	NA	NA	NA	NA	NA	NA	NA	NA	NA	NA	NA	NA	NA	NA	NA	NA	NA	NA	NA	NA	Quies	Near_Lm1	40.06	Average GC	NA	NA
AAGAGTACAGCGTATACC	HaloSON IntronTRIP	SON_B3_9	chr10	61607384	+	0	12	1	12	NA	NA	NA	NA	0	12	0	12	NA	NA	NA	NA	0	12	0	12	NA	NA	NA	NA	0	12	0	12	0	12	0	12	0	12	0	12	0	12	0	12	0	12	0	12	0	12	0	12	NA	NA	NA	NA	NA	NA	NA	NA	NA	NA	NA	NA	NA	NA	NA	NA	NA	NA	NA	NA	NA	NA	NA	NA	NA	NA	NA	NA	NA	NA	NA	Quies	Near_Lm1	34.57	Low GC	NA	NA
AAGAGTATAGGCAGCGGA	HaloSON IntronTRIP	SON_B3_9	chr1	113040232	+	0	35	24	35	NA	NA	NA	NA	5	35	13	35	NA	NA	NA	NA	0	35	0	35	NA	NA	NA	NA	10	35	26	35	12	35	10	35	0	35	0	35	0	35	6	35	0	35	13	35	0	35	0	35	NA	NA	NA	NA	NA	NA	NA	NA	NA	NA	NA	NA	NA	NA	NA	NA	NA	NA	NA	NA	NA	NA	NA	NA	NA	NA	NA	NA	190411	6823	0.965406572903252	EnhWk	Interior_Act2	37.56	Average GC	DNA	lncRNA
AAGAGTCATCCACCCTAC	HaloSON IntronTRIP	SON_B3_9	chr1	39212615	-	0	23	0	23	NA	NA	NA	NA	0	23	0	23	NA	NA	NA	NA	0	23	0	23	NA	NA	NA	NA	0	23	0	23	0	23	0	23	0	23	0	23	0	23	0	23	0	23	0	23	0	23	0	23	NA	NA	NA	NA	NA	NA	NA	NA	NA	NA	NA	NA	NA	NA	NA	NA	NA	NA	NA	NA	NA	NA	NA	NA	NA	NA	NA	NA	NA	NA	NA	EnhWk	Interior_Act1	45.15	Average GC	NA	NA
AAGAGTCGAACCAACATA	HaloSON IntronTRIP	SON_B3_9	chr13	33351436	+	0	17	0	17	NA	NA	NA	NA	0	17	0	17	NA	NA	NA	NA	0	17	0	17	NA	NA	NA	NA	0	17	0	17	0	17	0	17	0	17	0	17	0	17	0	17	0	17	0	17	0	17	0	17	NA	NA	NA	NA	NA	NA	NA	NA	NA	NA	NA	NA	NA	NA	NA	NA	NA	NA	NA	NA	NA	NA	NA	NA	NA	NA	NA	NA	NA	NA	NA	ReprPCWk	Near_Lm1	33.97	Low GC	NA	NA
AAGAGTCGAGCGCCGAAA	HaloSON IntronTRIP	SON_B3_9	chr15	96128699	-	654	311	623	311	NA	NA	NA	NA	652	311	853	311	NA	NA	NA	NA	247	311	722	311	NA	NA	NA	NA	1620	311	1959	311	1263	311	1139	311	1044	311	495	311	1349	311	1538	311	1411	311	1910	311	1502	311	603	311	NA	NA	NA	NA	NA	NA	NA	NA	NA	NA	NA	NA	NA	NA	NA	NA	NA	NA	NA	NA	NA	NA	NA	NA	NA	NA	NA	NA	198662	18659	0.914140833145439	Quies	Interior_Act3	37.06	Average GC	NA	lncRNA
AAGAGTCGGAACCGTAAC	HaloSON IntronTRIP	SON_B3_9	chr16	14974035	+	0	75	0	75	NA	NA	NA	NA	0	75	0	75	NA	NA	NA	NA	0	75	0	75	NA	NA	NA	NA	0	75	0	75	0	75	0	75	0	75	9	75	0	75	0	75	0	75	0	75	0	75	0	75	NA	NA	NA	NA	NA	NA	NA	NA	NA	NA	NA	NA	NA	NA	NA	NA	NA	NA	NA	NA	NA	NA	NA	NA	NA	NA	NA	NA	NA	NA	NA	TxWk	Speckle	39.16	Average GC	NA	NA
AAGAGTGTATCAGCCTAG	HaloSON IntronTRIP	SON_B3_9	chr6	27777539	+	36	281	18	281	0	13	0	13	88	281	28	281	0	13	0	13	0	281	0	281	0	13	0	13	176	281	168	281	151	281	170	281	0	281	0	281	75	281	78	281	60	281	55	281	0	281	0	281	1	13	0	13	4	13	7	13	0	13	20	13	0	13	20	13	12	13	13	13	0	13	0	13	NA	NA	NA	NA	NA	NA	NA	TssA	Interior_Act2	44.96	Average GC	NA	NA
AAGAGTTAGGTGGACGCA	HaloSON IntronTRIP	SON_B3_9	chr3	141369416	-	1	10	9	10	NA	NA	NA	NA	3	10	0	10	NA	NA	NA	NA	0	10	0	10	NA	NA	NA	NA	0	10	0	10	0	10	0	10	0	10	0	10	0	10	0	10	0	10	0	10	0	10	0	10	NA	NA	NA	NA	NA	NA	NA	NA	NA	NA	NA	NA	NA	NA	NA	NA	NA	NA	NA	NA	NA	NA	NA	NA	NA	NA	NA	NA	NA	NA	NA	TssA	Interior_Act3	40.36	Average GC	NA	NA
AAGAGTTCCACGGGAGCC	HaloSON IntronTRIP	SON_B3_9	chr20	41819675	-	0	158	0	158	0	98	0	98	0	158	0	158	0	98	0	98	0	158	0	158	0	98	0	98	0	158	0	158	0	158	0	158	0	158	0	158	0	158	0	158	0	158	0	158	0	158	0	158	0	98	0	98	0	98	0	98	0	98	0	98	0	98	0	98	0	98	0	98	0	98	0	98	NA	NA	NA	NA	NA	NA	NA	ReprPCWk	Interior_Repr2	40.76	Average GC	NA	NA
AAGAGTTTGAACGATGCT	HaloSON IntronTRIP	SON_B3_9	chr1	35742410	+	0	160	0	160	NA	NA	NA	NA	0	160	0	160	NA	NA	NA	NA	0	160	0	160	NA	NA	NA	NA	0	160	0	160	0	160	0	160	0	160	0	160	0	160	0	160	0	160	0	160	0	160	0	160	NA	NA	NA	NA	NA	NA	NA	NA	NA	NA	NA	NA	NA	NA	NA	NA	NA	NA	NA	NA	NA	NA	NA	NA	NA	NA	NA	NA	3021	1166	0.721518987341772	TxWk	Interior_Act1	46.65	Average GC	NA	lncRNA
AAGATAATGAAGCCAGGG	HaloSON IntronTRIP	SON_B3_9	chrX	55489762	+	3	12	0	12	NA	NA	NA	NA	2	12	1	12	NA	NA	NA	NA	0	12	0	12	NA	NA	NA	NA	0	12	0	12	0	12	0	12	0	12	0	12	0	12	0	12	0	12	0	12	0	12	0	12	NA	NA	NA	NA	NA	NA	NA	NA	NA	NA	NA	NA	NA	NA	NA	NA	NA	NA	NA	NA	NA	NA	NA	NA	NA	NA	NA	NA	879	687	0.561302681992337	TssA	Near_Lm1	56.44	High GC	NA	lncRNA
AAGATACAGGTAGTAGAT	HaloSON IntronTRIP	SON_B3_9	chr3	126355069	-	644	70	407	70	NA	NA	NA	NA	843	70	482	70	NA	NA	NA	NA	73	70	26	70	NA	NA	NA	NA	2239	70	2630	70	1911	70	1852	70	0	70	97	70	794	70	1540	70	845	70	1593	70	0	70	32	70	NA	NA	NA	NA	NA	NA	NA	NA	NA	NA	NA	NA	NA	NA	NA	NA	NA	NA	NA	NA	NA	NA	NA	NA	NM_014079.4	NA	NM_014079.4.2	NM_014079.4	2339	12435	0.158318667930148	EnhWk	Interior_Act1	52.95	High GC	NA	MANE_mRNA
AAGATACGAGTATGTAAA	HaloSON IntronTRIP	SON_B3_9	chr20	62863094	+	13	8	7	8	NA	NA	NA	NA	7	8	19	8	NA	NA	NA	NA	0	8	0	8	NA	NA	NA	NA	24	8	25	8	14	8	33	8	0	8	0	8	5	8	3	8	9	8	5	8	0	8	0	8	NA	NA	NA	NA	NA	NA	NA	NA	NA	NA	NA	NA	NA	NA	NA	NA	NA	NA	NA	NA	NA	NA	NA	NA	NA	NA	NA	NA	NA	NA	NA	EnhWk	Speckle	46.65	Average GC	LINE	NA
AAGATACGCAGTGTTCTG	HaloSON IntronTRIP	SON_B3_9	chr17	21659686	+	0	269	0	269	NA	NA	NA	NA	0	269	0	269	NA	NA	NA	NA	0	269	29	269	NA	NA	NA	NA	0	269	0	269	0	269	3	269	0	269	0	269	0	269	0	269	0	269	0	269	0	269	0	269	NA	NA	NA	NA	NA	NA	NA	NA	NA	NA	NA	NA	NA	NA	NA	NA	NA	NA	NA	NA	NA	NA	NA	NA	NA	NA	NA	NA	NA	NA	NA	NA	Lamina_Like	37.56	Average GC	NA	NA
AAGATAGCCCCTTAGAAT	HaloSON IntronTRIP	SON_B3_9	chr20	53613711	+	114	209	39	209	NA	NA	NA	NA	120	209	69	209	NA	NA	NA	NA	18	209	0	209	NA	NA	NA	NA	689	209	1077	209	810	209	747	209	0	209	118	209	263	209	435	209	315	209	476	209	0	209	96	209	NA	NA	NA	NA	NA	NA	NA	NA	NA	NA	NA	NA	NA	NA	NA	NA	NA	NA	NA	NA	NA	NA	NA	NA	NA	NA	NA	NA	5357	20879	0.204185089190425	EnhA1	Interior_Act3	36.06	Average GC	NA	lncRNA
AAGATAGCTATATCGAGA	HaloSON IntronTRIP	SON_B3_9	chr7	97118440	-	0	27	0	27	NA	NA	NA	NA	0	27	0	27	NA	NA	NA	NA	0	27	0	27	NA	NA	NA	NA	18	27	6	27	0	27	3	27	0	27	0	27	0	27	0	27	0	27	0	27	0	27	0	27	NA	NA	NA	NA	NA	NA	NA	NA	NA	NA	NA	NA	NA	NA	NA	NA	NA	NA	NA	NA	NA	NA	NA	NA	NA	NA	NA	NA	NA	NA	NA	TssA	Interior_Act3	38.86	Average GC	NA	NA
AAGATAGTTGTCTCGCCC	HaloSON IntronTRIP	SON_B3_9	chr1	106767772	-	0	54	0	54	0	74	0	74	0	54	0	54	0	74	0	74	0	54	0	54	0	74	0	74	0	54	0	54	0	54	0	54	0	54	0	54	0	54	0	54	0	54	0	54	0	54	0	54	0	74	0	74	0	74	0	74	0	74	0	74	0	74	0	74	0	74	0	74	0	74	0	74	NA	NA	NA	NA	NA	NA	NA	Quies	Lamina	32.97	Low GC	NA	NA
AAGATATCTAGGCCGTGA	HaloSON IntronTRIP	SON_B3_9	chr12	95517006	-	0	194	8	194	NA	NA	NA	NA	6	194	0	194	NA	NA	NA	NA	0	194	0	194	NA	NA	NA	NA	0	194	11	194	0	194	0	194	0	194	0	194	0	194	0	194	0	194	0	194	0	194	0	194	NA	NA	NA	NA	NA	NA	NA	NA	NA	NA	NA	NA	NA	NA	NA	NA	NA	NA	NA	NA	NA	NA	NA	NA	NM_032147.5	NM_032147.5	NA	NA	34470	447	0.987198212904889	EnhWk	Interior_Act3	32.37	Low GC	NA	MANE_mRNA
AAGATATGCGTGCCCTCG	HaloSON IntronTRIP	SON_B3_9	chr2	164359355	+	0	149	0	149	NA	NA	NA	NA	0	149	0	149	NA	NA	NA	NA	0	149	0	149	NA	NA	NA	NA	0	149	0	149	0	149	0	149	0	149	0	149	0	149	0	149	0	149	0	149	0	149	0	149	NA	NA	NA	NA	NA	NA	NA	NA	NA	NA	NA	NA	NA	NA	NA	NA	NA	NA	NA	NA	NA	NA	NA	NA	NA	NA	NA	NA	NA	NA	NA	Quies	Lamina	42.26	Average GC	NA	NA
AAGATGCGGACCTACACT	HaloSON IntronTRIP	SON_B3_9	chr7	23455293	-	10	6	0	6	NA	NA	NA	NA	6	6	0	6	NA	NA	NA	NA	0	6	0	6	NA	NA	NA	NA	0	6	0	6	0	6	0	6	0	6	0	6	0	6	0	6	0	6	0	6	0	6	0	6	NA	NA	NA	NA	NA	NA	NA	NA	NA	NA	NA	NA	NA	NA	NA	NA	NA	NA	NA	NA	NA	NA	NA	NA	NM_006547.3	NA	NM_006547.3.13	NM_006547.3	15198	145085	0.0948197875008579	Tx	Interior_Act2	44.86	Average GC	NA	MANE_mRNA
AAGATGCGTTGACCCAAA	HaloSON IntronTRIP	SON_B3_9	chr4	48211695	-	134	129	119	129	NA	NA	NA	NA	137	129	179	129	NA	NA	NA	NA	1	129	76	129	NA	NA	NA	NA	229	129	297	129	165	129	239	129	165	129	36	129	283	129	168	129	165	129	174	129	48	129	0	129	NA	NA	NA	NA	NA	NA	NA	NA	NA	NA	NA	NA	NA	NA	NA	NA	NA	NA	NA	NA	NA	NA	NA	NA	NM_003215.3	NA	NM_003215.3.16	NM_003215.3	58143	75913	0.433721728232977	EnhA2	Interior_Act3	36.66	Average GC	NA	MANE_mRNA
AAGATGCTCTACCCATAT	HaloSON IntronTRIP	SON_B3_9	chr7	700573	+	3	144	0	144	NA	NA	NA	NA	3	144	15	144	NA	NA	NA	NA	0	144	0	144	NA	NA	NA	NA	0	144	0	144	0	144	17	144	41	144	116	144	0	144	0	144	6	144	11	144	45	144	102	144	NA	NA	NA	NA	NA	NA	NA	NA	NA	NA	NA	NA	NA	NA	NA	NA	NA	NA	NA	NA	NA	NA	NA	NA	NA	NA	NA	NA	NA	NA	NA	TxWk	Speckle	43.46	Average GC	LINE	NA
AAGATGGAAATAAGTCGC	HaloSON IntronTRIP	SON_B3_9	chr9	18611724	-	0	200	0	200	NA	NA	NA	NA	0	200	0	200	NA	NA	NA	NA	0	200	0	200	NA	NA	NA	NA	0	200	0	200	0	200	0	200	0	200	0	200	0	200	0	200	0	200	0	200	0	200	0	200	NA	NA	NA	NA	NA	NA	NA	NA	NA	NA	NA	NA	NA	NA	NA	NA	NA	NA	NA	NA	NA	NA	NA	NA	NA	NA	NA	NA	NA	NA	NA	Quies	Lamina	42.76	Average GC	NA	NA
AAGATGTAGCCGCTCAGG	HaloSON IntronTRIP	SON_B3_9	chr15	63720114	-	0	2	0	2	NA	NA	NA	NA	0	2	0	2	NA	NA	NA	NA	0	2	0	2	NA	NA	NA	NA	0	2	0	2	0	2	0	2	0	2	0	2	0	2	0	2	0	2	0	2	0	2	2	2	NA	NA	NA	NA	NA	NA	NA	NA	NA	NA	NA	NA	NA	NA	NA	NA	NA	NA	NA	NA	NA	NA	NA	NA	NM_003922.4	NA	NM_003922.4.59	NM_003922.4	113834	111497	0.505185704585698	TxWk	Interior_Act1	38.06	Average GC	SINE	MANE_mRNA
AAGATGTTATTATAGATC	HaloSON IntronTRIP	SON_B3_9	chr10	61525332	-	0	60	0	60	NA	NA	NA	NA	0	60	0	60	NA	NA	NA	NA	0	60	0	60	NA	NA	NA	NA	0	60	0	60	0	60	0	60	0	60	0	60	0	60	0	60	0	60	0	60	0	60	0	60	NA	NA	NA	NA	NA	NA	NA	NA	NA	NA	NA	NA	NA	NA	NA	NA	NA	NA	NA	NA	NA	NA	NA	NA	NA	NA	NA	NA	NA	NA	NA	Quies	Near_Lm2	37.16	Average GC	LINE	NA
AAGATGTTGACCCCACCG	HaloSON IntronTRIP	SON_B3_9	chr4	62004255	-	0	60	0	60	NA	NA	NA	NA	0	60	0	60	NA	NA	NA	NA	0	60	0	60	NA	NA	NA	NA	0	60	0	60	0	60	0	60	0	60	0	60	0	60	0	60	0	60	0	60	0	60	0	60	NA	NA	NA	NA	NA	NA	NA	NA	NA	NA	NA	NA	NA	NA	NA	NA	NA	NA	NA	NA	NA	NA	NA	NA	NA	NA	NA	NA	NA	NA	NA	Quies	Lamina	28.07	Low GC	NA	NA
AAGATTACAGCACCCCTC	HaloSON IntronTRIP	SON_B3_9	chr6	143843142	-	718	72	531	72	NA	NA	NA	NA	732	72	680	72	NA	NA	NA	NA	94	72	86	72	NA	NA	NA	NA	304	72	116	72	229	72	89	72	0	72	0	72	319	72	151	72	246	72	108	72	0	72	0	72	NA	NA	NA	NA	NA	NA	NA	NA	NA	NA	NA	NA	NA	NA	NA	NA	NA	NA	NA	NA	NA	NA	NA	NA	NA	NA	NA	NA	NA	NA	NA	TssA	Interior_Act3	57.84	High GC	NA	NA
AAGATTACATTCGCTGCT	HaloSON IntronTRIP	SON_B3_9	chr4	24520424	-	0	11	11	11	NA	NA	NA	NA	0	11	8	11	NA	NA	NA	NA	0	11	0	11	NA	NA	NA	NA	0	11	0	11	7	11	0	11	0	11	0	11	0	11	0	11	0	11	0	11	0	11	0	11	NA	NA	NA	NA	NA	NA	NA	NA	NA	NA	NA	NA	NA	NA	NA	NA	NA	NA	NA	NA	NA	NA	NA	NA	NA	NA	NA	NA	NA	NA	NA	TxWk	Interior_Act3	36.16	Average GC	NA	NA
AAGATTACCTCTCGGATA	HaloSON IntronTRIP	SON_B3_9	chr7	99567682	+	192	134	134	134	17	43	37	43	195	134	242	134	66	43	52	43	182	134	191	134	57	43	145	43	934	134	2358	134	870	134	1622	134	1487	134	1652	134	677	134	1782	134	682	134	2034	134	1323	134	1903	134	77	43	83	43	59	43	61	43	62	43	51	43	60	43	107	43	18	43	62	43	7	43	191	43	NM_138494.3	NA	NM_138494.3.2	NM_138494.3	9041	8771	0.507579160116775	TxWk	Speckle	45.45	Average GC	SINE	MANE_mRNA
AAGATTCCCGGGAGGTTT	HaloSON IntronTRIP	SON_B3_9	chr2	19900967	+	0	44	0	44	NA	NA	NA	NA	0	44	4	44	NA	NA	NA	NA	0	44	0	44	NA	NA	NA	NA	0	44	0	44	0	44	0	44	0	44	0	44	0	44	0	44	0	44	0	44	0	44	0	44	NA	NA	NA	NA	NA	NA	NA	NA	NA	NA	NA	NA	NA	NA	NA	NA	NA	NA	NA	NA	NA	NA	NA	NA	NA	NA	NA	NA	NA	NA	NA	TssA	Interior_Act3	45.75	Average GC	LINE	NA
AAGATTCTGCCTTAGCTC	HaloSON IntronTRIP	SON_B3_9	chr8	70658289	+	0	129	0	129	NA	NA	NA	NA	0	129	0	129	NA	NA	NA	NA	0	129	0	129	NA	NA	NA	NA	0	129	0	129	0	129	0	129	0	129	0	129	0	129	0	129	0	129	0	129	0	129	0	129	NA	NA	NA	NA	NA	NA	NA	NA	NA	NA	NA	NA	NA	NA	NA	NA	NA	NA	NA	NA	NA	NA	NA	NA	NA	NA	NA	NA	49712	4990	0.908778472450733	TxWk	Near_Lm2	35.46	Average GC	NA	lncRNA
AAGATTGCAGCCGGACGC	HaloSON IntronTRIP	SON_B3_9	chr22	22491337	-	9	34	4	34	4	10	0	10	11	34	18	34	10	10	8	10	52	34	12	34	0	10	0	10	9	34	1	34	7	34	5	34	0	34	0	34	4	34	0	34	3	34	0	34	0	34	0	34	10	10	4	10	7	10	3	10	46	10	0	10	2	10	13	10	8	10	0	10	0	10	0	10	NM_080764.4	NA	NM_080764.4.1	NM_080764.4	17405	6917	0.715607269139051	NA	Interior_Act2	40.56	Average GC	NA	MANE_mRNA
AAGATTTAGACGAGACGC	HaloSON IntronTRIP	SON_B3_9	chr7	30281683	-	57	60	60	60	NA	NA	NA	NA	70	60	94	60	NA	NA	NA	NA	0	60	68	60	NA	NA	NA	NA	29	60	10	60	40	60	15	60	91	60	39	60	65	60	56	60	59	60	67	60	232	60	18	60	NA	NA	NA	NA	NA	NA	NA	NA	NA	NA	NA	NA	NA	NA	NA	NA	NA	NA	NA	NA	NA	NA	NA	NA	NA	NA	NA	NA	NA	NA	NA	Quies	Interior_Act3	40.66	Average GC	NA	NA
AAGATTTATCGGCTGTAA	HaloSON IntronTRIP	SON_B3_9	chr6	146893791	-	205	46	133	46	NA	NA	NA	NA	289	46	224	46	NA	NA	NA	NA	28	46	19	46	NA	NA	NA	NA	22	46	0	46	49	46	5	46	0	46	0	46	28	46	30	46	8	46	0	46	0	46	0	46	NA	NA	NA	NA	NA	NA	NA	NA	NA	NA	NA	NA	NA	NA	NA	NA	NA	NA	NA	NA	NA	NA	NA	NA	NA	NA	NA	NA	310823	69252	0.817793856475696	TssFlnkU	Interior_Act3	32.97	Low GC	NA	lncRNA
AAGATTTGGTGCCGCCAT	HaloSON IntronTRIP	SON_B3_9	chr6	136277120	+	0	66	0	66	NA	NA	NA	NA	0	66	4	66	NA	NA	NA	NA	0	66	31	66	NA	NA	NA	NA	0	66	0	66	0	66	0	66	0	66	0	66	0	66	0	66	0	66	0	66	0	66	0	66	NA	NA	NA	NA	NA	NA	NA	NA	NA	NA	NA	NA	NA	NA	NA	NA	NA	NA	NA	NA	NA	NA	NA	NA	NA	NA	NA	NA	NA	NA	NA	Tx	Interior_Act3	31.57	Low GC	NA	NA
AAGCAAAGTACCTGCACC	HaloSON IntronTRIP	SON_B3_9	chr2	62209862	+	120	46	122	46	NA	NA	NA	NA	211	46	142	46	NA	NA	NA	NA	55	46	39	46	NA	NA	NA	NA	43	46	52	46	64	46	42	46	0	46	0	46	30	46	35	46	50	46	18	46	0	46	33	46	NA	NA	NA	NA	NA	NA	NA	NA	NA	NA	NA	NA	NA	NA	NA	NA	NA	NA	NA	NA	NA	NA	NA	NA	NM_006577.6	NA	NM_006577.6.1	NM_006577.6	13748	14869	0.480413740084565	EnhWk	Interior_Act3	46.05	Average GC	NA	MANE_mRNA
AAGCAAAGTTTGACAGAC	HaloSON IntronTRIP	SON_B3_9	chr9	83979158	-	16470	128	18419	128	NA	NA	NA	NA	19177	128	23657	128	NA	NA	NA	NA	489	128	282	128	NA	NA	NA	NA	34537	128	45119	128	29304	128	27340	128	432	128	142	128	29125	128	33931	128	27341	128	31080	128	805	128	259	128	NA	NA	NA	NA	NA	NA	NA	NA	NA	NA	NA	NA	NA	NA	NA	NA	NA	NA	NA	NA	NA	NA	NA	NA	NM_031263.4	NA	NM_031263.4.16	NM_031263.4	1057	11076	0.087117777960933	TssA	Interior_Act3	45.85	Average GC	NA	MANE_mRNA
AAGCAAGACGGTCTGGCC	HaloSON IntronTRIP	SON_B3_9	chr22	28676733	+	0	35	0	35	NA	NA	NA	NA	0	35	4	35	NA	NA	NA	NA	0	35	0	35	NA	NA	NA	NA	0	35	0	35	0	35	0	35	0	35	0	35	0	35	0	35	0	35	0	35	0	35	0	35	NA	NA	NA	NA	NA	NA	NA	NA	NA	NA	NA	NA	NA	NA	NA	NA	NA	NA	NA	NA	NA	NA	NA	NA	NA	NA	NA	NA	NA	NA	NA	TxWk	Interior_Act1	39.96	Average GC	NA	NA
AAGCAATCCTACCATGGC	HaloSON IntronTRIP	SON_B3_9	chr6	15563762	+	0	29	0	29	NA	NA	NA	NA	10	29	0	29	NA	NA	NA	NA	0	29	0	29	NA	NA	NA	NA	0	29	0	29	0	29	0	29	0	29	0	29	0	29	0	29	0	29	0	29	0	29	0	29	NA	NA	NA	NA	NA	NA	NA	NA	NA	NA	NA	NA	NA	NA	NA	NA	NA	NA	NA	NA	NA	NA	NA	NA	NA	NA	NA	NA	NA	NA	NA	TxWk	Interior_Act2	43.86	Average GC	LTR	NA
AAGCACAAGCGGCGTTGC	HaloSON IntronTRIP	SON_B3_9	chr18	50183520	+	0	34	0	34	NA	NA	NA	NA	0	34	0	34	NA	NA	NA	NA	0	34	0	34	NA	NA	NA	NA	0	34	0	34	0	34	0	34	0	34	0	34	0	34	0	34	0	34	0	34	0	34	0	34	NA	NA	NA	NA	NA	NA	NA	NA	NA	NA	NA	NA	NA	NA	NA	NA	NA	NA	NA	NA	NA	NA	NA	NA	NA	NA	NA	NA	NA	NA	NA	ReprPCWk	Interior_Repr1	40.76	Average GC	NA	NA
AAGCACCAAAGCGACTGG	HaloSON IntronTRIP	SON_B3_9	chr15	67279059	-	0	34	0	34	NA	NA	NA	NA	0	34	0	34	NA	NA	NA	NA	0	34	0	34	NA	NA	NA	NA	0	34	0	34	0	34	0	34	0	34	0	34	0	34	0	34	0	34	0	34	0	34	0	34	NA	NA	NA	NA	NA	NA	NA	NA	NA	NA	NA	NA	NA	NA	NA	NA	NA	NA	NA	NA	NA	NA	NA	NA	NA	NA	NA	NA	NA	NA	NA	Quies	Interior_Act2	28.87	Low GC	NA	NA
AAGCACCGTGAGTGGGTT	HaloSON IntronTRIP	SON_B3_9	chr1	54535792	+	14	61	12	61	NA	NA	NA	NA	32	61	18	61	NA	NA	NA	NA	88	61	74	61	NA	NA	NA	NA	51	61	4	61	43	61	27	61	61	61	9	61	56	61	35	61	27	61	67	61	98	61	98	61	NA	NA	NA	NA	NA	NA	NA	NA	NA	NA	NA	NA	NA	NA	NA	NA	NA	NA	NA	NA	NA	NA	NA	NA	NA	NA	NA	NA	NA	NA	NA	ReprPCWk	Interior_Act2	37.36	Average GC	LINE	NA
AAGCACGATTTCCCCCGA	HaloSON IntronTRIP	SON_B3_9	chr16	72072867	+	10	95	11	95	NA	NA	NA	NA	9	95	10	95	NA	NA	NA	NA	0	95	0	95	NA	NA	NA	NA	8	95	8	95	13	95	0	95	0	95	0	95	8	95	0	95	12	95	6	95	0	95	0	95	NA	NA	NA	NA	NA	NA	NA	NA	NA	NA	NA	NA	NA	NA	NA	NA	NA	NA	NA	NA	NA	NA	NA	NA	NM_020995.4	NA	NM_020995.4.1	NM_020995.4	9642	4379	0.687682761571928	EnhA2	Interior_Act2	43.56	Average GC	LTR	MANE_mRNA
AAGCACGCTGCAAAAATT	HaloSON IntronTRIP	SON_B3_9	chr4	80071196	+	0	12	0	12	NA	NA	NA	NA	0	12	0	12	NA	NA	NA	NA	0	12	0	12	NA	NA	NA	NA	0	12	0	12	0	12	0	12	0	12	0	12	0	12	0	12	0	12	0	12	0	12	0	12	NA	NA	NA	NA	NA	NA	NA	NA	NA	NA	NA	NA	NA	NA	NA	NA	NA	NA	NA	NA	NA	NA	NA	NA	NA	NA	NA	NA	NA	NA	NA	TssA	Interior_Act3	34.47	Low GC	NA	NA
AAGCAGACTTGGAGGAAC	HaloSON IntronTRIP	SON_B3_9	chr1	92903494	-	3	14	1	14	NA	NA	NA	NA	0	14	2	14	NA	NA	NA	NA	0	14	0	14	NA	NA	NA	NA	0	14	0	14	0	14	0	14	0	14	0	14	0	14	0	14	0	14	0	14	0	14	0	14	NA	NA	NA	NA	NA	NA	NA	NA	NA	NA	NA	NA	NA	NA	NA	NA	NA	NA	NA	NA	NA	NA	NA	NA	NM_001006605.5	NA	NM_001006605.5.4	NM_001006605.5	57968	61328	0.485917381974249	EnhWk	Interior_Act3	40.36	Average GC	NA	MANE_mRNA
AAGCAGCGGCAATTGAGG	HaloSON IntronTRIP	SON_B3_9	chr15	70412057	-	0	7	0	7	NA	NA	NA	NA	0	7	1	7	NA	NA	NA	NA	0	7	0	7	NA	NA	NA	NA	0	7	0	7	0	7	0	7	0	7	0	7	0	7	0	7	0	7	0	7	0	7	0	7	NA	NA	NA	NA	NA	NA	NA	NA	NA	NA	NA	NA	NA	NA	NA	NA	NA	NA	NA	NA	NA	NA	NA	NA	NA	NA	NA	NA	NA	NA	NA	ReprPCWk	Interior_Repr2	48.15	High GC	NA	NA
AAGCATAATCAGGGGTAT	HaloSON IntronTRIP	SON_B3_9	chr2	205554182	+	0	24	0	24	NA	NA	NA	NA	0	24	0	24	NA	NA	NA	NA	0	24	0	24	NA	NA	NA	NA	0	24	0	24	0	24	0	24	0	24	0	24	0	24	0	24	0	24	0	24	0	24	0	24	NA	NA	NA	NA	NA	NA	NA	NA	NA	NA	NA	NA	NA	NA	NA	NA	NA	NA	NA	NA	NA	NA	NA	NA	NM_001302769.2	NA	NM_001302769.2.22	NM_001302769.2	1008708	65980	0.938605437112911	Quies	Near_Lm2	38.66	Average GC	NA	MANE_mRNA
AAGCATACTTCGGCATGC	HaloSON IntronTRIP	SON_B3_9	chr10	113768822	-	0	95	0	95	NA	NA	NA	NA	15	95	10	95	NA	NA	NA	NA	0	95	0	95	NA	NA	NA	NA	0	95	0	95	0	95	0	95	0	95	0	95	0	95	0	95	0	95	0	95	0	95	0	95	NA	NA	NA	NA	NA	NA	NA	NA	NA	NA	NA	NA	NA	NA	NA	NA	NA	NA	NA	NA	NA	NA	NA	NA	NA	NA	NA	NA	NA	NA	NA	ReprPCWk	Near_Lm1	36.86	Average GC	NA	NA
AAGCATATCTGGTCTATT	HaloSON IntronTRIP	SON_B3_9	chr15	77187326	+	0	168	0	168	NA	NA	NA	NA	0	168	0	168	NA	NA	NA	NA	0	168	0	168	NA	NA	NA	NA	0	168	0	168	0	168	0	168	0	168	0	168	0	168	0	168	0	168	0	168	0	168	0	168	NA	NA	NA	NA	NA	NA	NA	NA	NA	NA	NA	NA	NA	NA	NA	NA	NA	NA	NA	NA	NA	NA	NA	NA	NA	NA	NA	NA	NA	NA	NA	TxWk	Interior_Act2	40.46	Average GC	NA	NA
AAGCATGGGGGTTTTCAG	HaloSON IntronTRIP	SON_B3_9	chr11	60195989	+	0	55	0	55	7	64	0	64	0	55	0	55	4	64	10	64	0	55	0	55	0	64	0	64	4	55	13	55	0	55	0	55	0	55	0	55	25	55	34	55	4	55	20	55	0	55	0	55	5	64	0	64	13	64	0	64	0	64	0	64	29	64	3	64	0	64	18	64	0	64	0	64	NA	NA	NA	NA	NA	NA	NA	EnhA1	Interior_Repr1	35.76	Average GC	NA	NA
AAGCATTACGGACTGCTC	HaloSON IntronTRIP	SON_B3_9	chr6	147843760	+	8	22	36	22	NA	NA	NA	NA	22	22	19	22	NA	NA	NA	NA	0	22	0	22	NA	NA	NA	NA	11	22	13	22	0	22	0	22	0	22	0	22	0	22	0	22	0	22	0	22	0	22	0	22	NA	NA	NA	NA	NA	NA	NA	NA	NA	NA	NA	NA	NA	NA	NA	NA	NA	NA	NA	NA	NA	NA	NA	NA	NA	NA	NA	NA	183057	110177	0.62426935484971	Quies	Interior_Act3	32.47	Low GC	LINE	lncRNA
AAGCATTTTGACACGACC	HaloSON IntronTRIP	SON_B3_9	chr8	67490415	-	0	83	0	83	NA	NA	NA	NA	0	83	0	83	NA	NA	NA	NA	0	83	0	83	NA	NA	NA	NA	0	83	0	83	0	83	0	83	0	83	0	83	0	83	0	83	0	83	0	83	0	83	0	83	NA	NA	NA	NA	NA	NA	NA	NA	NA	NA	NA	NA	NA	NA	NA	NA	NA	NA	NA	NA	NA	NA	NA	NA	NM_020361.5	NA	NM_020361.5.5	NM_020361.5	255945	68378	0.789166972431804	Quies	Near_Lm1	36.26	Average GC	NA	MANE_mRNA
AAGCCACAGTTCCACGCC	HaloSON IntronTRIP	SON_B3_9	chr20	34110290	+	0	20	0	20	NA	NA	NA	NA	4	20	15	20	NA	NA	NA	NA	0	20	33	20	NA	NA	NA	NA	5	20	0	20	4	20	0	20	0	20	0	20	10	20	0	20	0	20	0	20	87	20	0	20	NA	NA	NA	NA	NA	NA	NA	NA	NA	NA	NA	NA	NA	NA	NA	NA	NA	NA	NA	NA	NA	NA	NA	NA	NA	NA	NA	NA	NA	NA	NA	TssA	Interior_Act1	43.76	Average GC	NA	NA
AAGCCACCAGCTCATCAG	HaloSON IntronTRIP	SON_B3_9	chr5	70442881	-	1	282	0	282	0	98	0	98	0	282	0	282	0	98	0	98	0	282	0	282	0	98	0	98	0	282	0	282	0	282	5	282	0	282	0	282	0	282	0	282	0	282	0	282	0	282	0	282	0	98	0	98	0	98	0	98	0	98	0	98	0	98	0	98	0	98	0	98	0	98	0	98	NA	NA	NA	NA	NA	NA	NA	TxWk	Interior_Repr1	35.36	Average GC	LINE	NA
AAGCCACGACTCGATAGC	HaloSON IntronTRIP	SON_B3_9	chr1	186369864	-	1	7	13	7	NA	NA	NA	NA	0	7	14	7	NA	NA	NA	NA	0	7	48	7	NA	NA	NA	NA	4	7	0	7	0	7	2	7	0	7	0	7	0	7	1	7	0	7	0	7	0	7	0	7	NA	NA	NA	NA	NA	NA	NA	NA	NA	NA	NA	NA	NA	NA	NA	NA	NA	NA	NA	NA	NA	NA	NA	NA	NM_003292.3	NA	NM_003292.3.48	NM_003292.3	5389	58213	0.0847300399358511	TxWk	Near_Lm2	30.27	Low GC	NA	MANE_mRNA
AAGCCACGCCTGCGACCT	HaloSON IntronTRIP	SON_B3_9	chr1	229176250	-	5	87	5	87	NA	NA	NA	NA	17	87	2	87	NA	NA	NA	NA	18	87	0	87	NA	NA	NA	NA	0	87	0	87	0	87	0	87	0	87	0	87	0	87	0	87	0	87	0	87	0	87	0	87	NA	NA	NA	NA	NA	NA	NA	NA	NA	NA	NA	NA	NA	NA	NA	NA	NA	NA	NA	NA	NA	NA	NA	NA	NA	NA	NA	NA	29178	89136	0.246614939905675	ReprPCWk	Interior_Act2	46.25	Average GC	NA	lncRNA
AAGCCAGTCCGACCTCCT	HaloSON IntronTRIP	SON_B3_9	chr7	133509488	+	51	619	90	619	NA	NA	NA	NA	86	619	100	619	NA	NA	NA	NA	73	619	95	619	NA	NA	NA	NA	179	619	220	619	208	619	133	619	0	619	1	619	183	619	265	619	269	619	222	619	87	619	101	619	NA	NA	NA	NA	NA	NA	NA	NA	NA	NA	NA	NA	NA	NA	NA	NA	NA	NA	NA	NA	NA	NA	NA	NA	NM_021807.4	NA	NM_021807.4.9	NM_021807.4	256411	556273	0.315511318052281	Quies	Interior_Act3	44.56	Average GC	LTR	MANE_mRNA
AAGCCATCCTTGACTACC	HaloSON IntronTRIP	SON_B3_9	chr18	35620066	-	3	143	0	143	NA	NA	NA	NA	0	143	2	143	NA	NA	NA	NA	0	143	0	143	NA	NA	NA	NA	0	143	0	143	0	143	0	143	0	143	0	143	0	143	0	143	0	143	0	143	0	143	0	143	NA	NA	NA	NA	NA	NA	NA	NA	NA	NA	NA	NA	NA	NA	NA	NA	NA	NA	NA	NA	NA	NA	NA	NA	NA	NA	NA	NA	NA	NA	NA	Quies	Interior_Act3	40.46	Average GC	LTR	NA
AAGCCCAGGGTTTTTATG	HaloSON IntronTRIP	SON_B3_9	chr8	98824769	-	11	2	11	2	NA	NA	NA	NA	12	2	11	2	NA	NA	NA	NA	0	2	24	2	NA	NA	NA	NA	0	2	0	2	0	2	0	2	0	2	0	2	0	2	11	2	0	2	5	2	0	2	0	2	NA	NA	NA	NA	NA	NA	NA	NA	NA	NA	NA	NA	NA	NA	NA	NA	NA	NA	NA	NA	NA	NA	NA	NA	NM_006281.4	NA	NM_006281.4.10	NM_006281.4	919	370137	0.00247671510499763	TssFlnk	Interior_Act2	40.06	Average GC	SINE	MANE_mRNA
AAGCCCATACCTGTTGGG	HaloSON IntronTRIP	SON_B3_9	chr6	26583372	+	0	33	1	33	NA	NA	NA	NA	2	33	2	33	NA	NA	NA	NA	0	33	0	33	NA	NA	NA	NA	0	33	6	33	0	33	12	33	0	33	0	33	0	33	0	33	0	33	0	33	0	33	0	33	NA	NA	NA	NA	NA	NA	NA	NA	NA	NA	NA	NA	NA	NA	NA	NA	NA	NA	NA	NA	NA	NA	NA	NA	NA	NA	NA	NA	NA	NA	NA	EnhWk	Interior_Act2	44.86	Average GC	LINE	NA
AAGCCCATAGTAGTGCGC	HaloSON IntronTRIP	SON_B3_9	chr6	7121687	-	0	32	0	32	NA	NA	NA	NA	0	32	0	32	NA	NA	NA	NA	0	32	9	32	NA	NA	NA	NA	0	32	0	32	0	32	0	32	0	32	0	32	0	32	0	32	0	32	0	32	0	32	0	32	NA	NA	NA	NA	NA	NA	NA	NA	NA	NA	NA	NA	NA	NA	NA	NA	NA	NA	NA	NA	NA	NA	NA	NA	NA	NA	NA	NA	NA	NA	NA	Tx	Interior_Act3	45.25	Average GC	LINE	NA
AAGCCCCAAGACAGCGTC	HaloSON IntronTRIP	SON_B3_9	chr19	6065062	-	67	48	81	48	NA	NA	NA	NA	65	48	83	48	NA	NA	NA	NA	0	48	0	48	NA	NA	NA	NA	58	48	59	48	46	48	14	48	0	48	0	48	17	48	21	48	17	48	33	48	0	48	0	48	NA	NA	NA	NA	NA	NA	NA	NA	NA	NA	NA	NA	NA	NA	NA	NA	NA	NA	NA	NA	NA	NA	NA	NA	NM_000635.4	NA	NM_000635.4.17	NM_000635.4	45438	71899	0.387243580456293	EnhWk	Speckle	46.15	Average GC	NA	MANE_mRNA
AAGCCCCGGCGCAGTAGT	HaloSON IntronTRIP	SON_B3_9	chrX	134424907	+	44	132	55	132	NA	NA	NA	NA	80	132	59	132	NA	NA	NA	NA	0	132	0	132	NA	NA	NA	NA	40	132	82	132	25	132	67	132	42	132	225	132	63	132	50	132	50	132	46	132	114	132	167	132	NA	NA	NA	NA	NA	NA	NA	NA	NA	NA	NA	NA	NA	NA	NA	NA	NA	NA	NA	NA	NA	NA	NA	NA	NM_001015877.2	NA	NM_001015877.2.9	NM_001015877.2	51596	3883	0.93000955316426	TxWk	Interior_Act3	35.16	Average GC	DNA	MANE_mRNA
AAGCCCGAACAGGTCAAG	HaloSON IntronTRIP	SON_B3_9	chr6	49646616	+	165	127	197	127	19	4	10	4	185	127	264	127	44	4	35	4	0	127	48	127	0	4	0	4	598	127	729	127	653	127	547	127	42	127	1	127	473	127	581	127	555	127	544	127	0	127	8	127	23	4	52	4	13	4	27	4	0	4	0	4	13	4	29	4	17	4	11	4	1	4	0	4	NA	NA	NA	NA	NA	NA	NA	EnhA2	Interior_Act3	36.76	Average GC	NA	NA
AAGCCCTATGTGGCCCGC	HaloSON IntronTRIP	SON_B3_9	chr7	28250787	+	0	309	0	309	NA	NA	NA	NA	0	309	0	309	NA	NA	NA	NA	0	309	0	309	NA	NA	NA	NA	0	309	0	309	0	309	0	309	0	309	0	309	0	309	0	309	0	309	0	309	0	309	0	309	NA	NA	NA	NA	NA	NA	NA	NA	NA	NA	NA	NA	NA	NA	NA	NA	NA	NA	NA	NA	NA	NA	NA	NA	NA	NA	NA	NA	NA	NA	NA	Quies	Interior_Repr2	37.56	Average GC	NA	NA
AAGCCCTGACACACGGAC	HaloSON IntronTRIP	SON_B3_9	chr22	29481776	+	3	63	16	63	NA	NA	NA	NA	14	63	11	63	NA	NA	NA	NA	0	63	0	63	NA	NA	NA	NA	0	63	0	63	0	63	0	63	0	63	0	63	0	63	0	63	0	63	0	63	0	63	0	63	NA	NA	NA	NA	NA	NA	NA	NA	NA	NA	NA	NA	NA	NA	NA	NA	NA	NA	NA	NA	NA	NA	NA	NA	NM_021076.4	NA	NM_021076.4.1	NM_021076.4	1559	9614	0.139532802291238	TssFlnkU	Speckle	52.55	High GC	NA	MANE_mRNA
AAGCCGAACCAAGCCCGA	HaloSON IntronTRIP	SON_B3_9	chr4	183829303	-	0	515	0	515	NA	NA	NA	NA	0	515	0	515	NA	NA	NA	NA	0	515	0	515	NA	NA	NA	NA	0	515	0	515	0	515	0	515	0	515	0	515	0	515	0	515	0	515	0	515	0	515	0	515	NA	NA	NA	NA	NA	NA	NA	NA	NA	NA	NA	NA	NA	NA	NA	NA	NA	NA	NA	NA	NA	NA	NA	NA	NA	NA	NA	NA	NA	NA	NA	ReprPCWk	Near_Lm1	38.06	Average GC	NA	NA
AAGCCGACTTCCTCGCCC	HaloSON IntronTRIP	SON_B3_9	chr16	21194151	-	0	29	0	29	NA	NA	NA	NA	3	29	0	29	NA	NA	NA	NA	27	29	0	29	NA	NA	NA	NA	0	29	0	29	0	29	0	29	0	29	0	29	0	29	0	29	0	29	0	29	0	29	0	29	NA	NA	NA	NA	NA	NA	NA	NA	NA	NA	NA	NA	NA	NA	NA	NA	NA	NA	NA	NA	NA	NA	NA	NA	NA	NA	NA	NA	NA	NA	NA	ReprPC	Interior_Act1	45.05	Average GC	NA	NA
AAGCCGATAAGCAAGCCA	HaloSON IntronTRIP	SON_B3_9	chr11	60054991	-	267	137	268	137	NA	NA	NA	NA	350	137	348	137	NA	NA	NA	NA	413	137	376	137	NA	NA	NA	NA	33	137	0	137	67	137	2	137	0	137	0	137	7	137	4	137	22	137	0	137	190	137	0	137	NA	NA	NA	NA	NA	NA	NA	NA	NA	NA	NA	NA	NA	NA	NA	NA	NA	NA	NA	NA	NA	NA	NA	NA	NA	NA	NA	NA	NA	NA	NA	EnhWk	Interior_Repr1	41.66	Average GC	NA	NA
AAGCCGCAGCGAAACACG	HaloSON IntronTRIP	SON_B3_9	chr2	203019345	-	0	10	0	10	NA	NA	NA	NA	0	10	4	10	NA	NA	NA	NA	0	10	0	10	NA	NA	NA	NA	0	10	0	10	0	10	0	10	0	10	0	10	0	10	0	10	0	10	0	10	0	10	0	10	NA	NA	NA	NA	NA	NA	NA	NA	NA	NA	NA	NA	NA	NA	NA	NA	NA	NA	NA	NA	NA	NA	NA	NA	NA	NA	NA	NA	NA	NA	NA	TxWk	Interior_Act2	35.36	Average GC	LINE	NA
AAGCCGCGAGGGGGTGAC	HaloSON IntronTRIP	SON_B3_9	chrX	108559317	+	12	149	8	149	NA	NA	NA	NA	10	149	35	149	NA	NA	NA	NA	0	149	0	149	NA	NA	NA	NA	9	149	21	149	9	149	9	149	0	149	0	149	0	149	0	149	3	149	0	149	0	149	0	149	NA	NA	NA	NA	NA	NA	NA	NA	NA	NA	NA	NA	NA	NA	NA	NA	NA	NA	NA	NA	NA	NA	NA	NA	NM_033380.3	NA	NM_033380.3.3	NM_033380.3	119480	138228	0.463625498626352	EnhWk	Near_Lm1	39.66	Average GC	NA	MANE_mRNA
AAGCCGCGATGTCCCGCT	HaloSON IntronTRIP	SON_B3_9	chr12	102225089	-	0	386	0	386	NA	NA	NA	NA	4	386	0	386	NA	NA	NA	NA	42	386	66	386	NA	NA	NA	NA	0	386	0	386	0	386	0	386	81	386	0	386	0	386	0	386	0	386	0	386	0	386	0	386	NA	NA	NA	NA	NA	NA	NA	NA	NA	NA	NA	NA	NA	NA	NA	NA	NA	NA	NA	NA	NA	NA	NA	NA	NA	NA	NA	NA	NA	NA	NA	Quies	Near_Lm1	32.17	Low GC	NA	NA
AAGCCGCGATTCGCGAAC	HaloSON IntronTRIP	SON_B3_9	chr1	161165478	-	128	112	138	112	NA	NA	NA	NA	756	112	869	112	NA	NA	NA	NA	6060	112	9681	112	NA	NA	NA	NA	493	112	662	112	1141	112	1529	112	7454	112	9592	112	353	112	343	112	1153	112	1835	112	15191	112	10816	112	NA	NA	NA	NA	NA	NA	NA	NA	NA	NA	NA	NA	NA	NA	NA	NA	NA	NA	NA	NA	NA	NA	NA	NA	NA	NA	NA	NA	NA	NA	NA	TssFlnkU	Interior_Act1	52.75	High GC	NA	NA
AAGCCGGCTAGCCTGGGC	HaloSON IntronTRIP	SON_B3_9	chr9	13602021	-	0	72	0	72	NA	NA	NA	NA	0	72	0	72	NA	NA	NA	NA	0	72	0	72	NA	NA	NA	NA	0	72	0	72	0	72	0	72	0	72	0	72	0	72	0	72	0	72	0	72	0	72	0	72	NA	NA	NA	NA	NA	NA	NA	NA	NA	NA	NA	NA	NA	NA	NA	NA	NA	NA	NA	NA	NA	NA	NA	NA	NA	NA	NA	NA	NA	NA	NA	Quies	Near_Lm2	34.37	Low GC	LINE	NA
AAGCCGTGGAGTGGTATT	HaloSON IntronTRIP	SON_B3_9	chr7	105508962	-	3	17	5	17	8	42	8	42	0	17	14	17	7	42	11	42	0	17	0	17	0	42	0	42	0	17	10	17	0	17	1	17	0	17	0	17	4	17	9	17	0	17	0	17	0	17	0	17	0	42	0	42	6	42	0	42	0	42	0	42	12	42	20	42	16	42	12	42	0	42	0	42	NM_019042.5	NA	NM_019042.5.15	NM_019042.5	13309	52460	0.202359774361781	TxWk	Interior_Act3	44.96	Average GC	NA	MANE_mRNA
AAGCCGTTGTTGCTGGGC	HaloSON IntronTRIP	SON_B3_9	chr16	56376072	-	80	40	47	40	NA	NA	NA	NA	69	40	66	40	NA	NA	NA	NA	99	40	81	40	NA	NA	NA	NA	138	40	81	40	93	40	88	40	291	40	68	40	38	40	97	40	35	40	102	40	0	40	120	40	NA	NA	NA	NA	NA	NA	NA	NA	NA	NA	NA	NA	NA	NA	NA	NA	NA	NA	NA	NA	NA	NA	NA	NA	NM_001144.6	NA	NM_001144.6.4	NM_001144.6	49473	14621	0.77188192342497	TxWk	Interior_Act2	36.66	Average GC	NA	MANE_mRNA
AAGCCTACGCCACATTGC	HaloSON IntronTRIP	SON_B3_9	chr1	176551959	-	0	47	0	47	NA	NA	NA	NA	0	47	0	47	NA	NA	NA	NA	0	47	0	47	NA	NA	NA	NA	0	47	0	47	0	47	0	47	0	47	0	47	0	47	0	47	0	47	0	47	0	47	0	47	NA	NA	NA	NA	NA	NA	NA	NA	NA	NA	NA	NA	NA	NA	NA	NA	NA	NA	NA	NA	NA	NA	NA	NA	NA	NA	NA	NA	NA	NA	NA	ReprPCWk	Near_Lm2	46.55	Average GC	NA	NA
AAGCCTCGACCTGCCCAA	HaloSON IntronTRIP	SON_B3_9	chr21	8990427	+	3	32	5	32	NA	NA	NA	NA	9	32	17	32	NA	NA	NA	NA	0	32	29	32	NA	NA	NA	NA	0	32	0	32	5	32	0	32	0	32	0	32	0	32	7	32	8	32	0	32	0	32	0	32	NA	NA	NA	NA	NA	NA	NA	NA	NA	NA	NA	NA	NA	NA	NA	NA	NA	NA	NA	NA	NA	NA	NA	NA	NA	NA	NA	NA	NA	NA	NA	Quies	Lamina_Like	49.35	High GC	NA	NA
AAGCCTGATTATCTTGAT	HaloSON IntronTRIP	SON_B3_9	chr6	91080621	-	0	76	0	76	0	72	0	72	0	76	0	76	0	72	0	72	0	76	0	76	0	72	0	72	0	76	0	76	0	76	0	76	0	76	0	76	0	76	0	76	0	76	0	76	0	76	0	76	0	72	0	72	0	72	0	72	0	72	0	72	0	72	0	72	0	72	0	72	0	72	0	72	NA	NA	NA	NA	NA	NA	NA	Quies	Near_Lm2	44.16	Average GC	NA	NA
AAGCCTGTGCCAAACCTT	HaloSON IntronTRIP	SON_B3_9	chr6	159978200	-	17	61	8	61	NA	NA	NA	NA	35	61	41	61	NA	NA	NA	NA	53	61	114	61	NA	NA	NA	NA	5	61	16	61	0	61	0	61	0	61	0	61	2	61	0	61	0	61	0	61	0	61	0	61	NA	NA	NA	NA	NA	NA	NA	NA	NA	NA	NA	NA	NA	NA	NA	NA	NA	NA	NA	NA	NA	NA	NA	NA	NA	NA	NA	NA	NA	NA	NA	EnhWk	Interior_Act3	51.05	High GC	NA	NA
AAGCCTGTTCTGATAGGC	HaloSON IntronTRIP	SON_B3_9	chr3	73022788	+	98	64	131	64	NA	NA	NA	NA	130	64	100	64	NA	NA	NA	NA	0	64	197	64	NA	NA	NA	NA	17	64	19	64	32	64	5	64	0	64	0	64	4	64	16	64	9	64	29	64	0	64	0	64	NA	NA	NA	NA	NA	NA	NA	NA	NA	NA	NA	NA	NA	NA	NA	NA	NA	NA	NA	NA	NA	NA	NA	NA	NM_174907.4	NA	NM_174907.4.2	NM_174907.4	25978	46410	0.358871636182793	TxWk	Interior_Act3	31.57	Low GC	NA	MANE_mRNA
AAGCCTTAATCCAATAGA	HaloSON IntronTRIP	SON_B3_9	chr17	33875007	-	20	323	25	323	NA	NA	NA	NA	45	323	25	323	NA	NA	NA	NA	51	323	77	323	NA	NA	NA	NA	16	323	37	323	23	323	23	323	0	323	0	323	27	323	32	323	21	323	18	323	0	323	0	323	NA	NA	NA	NA	NA	NA	NA	NA	NA	NA	NA	NA	NA	NA	NA	NA	NA	NA	NA	NA	NA	NA	NA	NA	NA	NA	NA	NA	204093	47308	0.811822546449696	EnhA1	Interior_Act2	47.05	Average GC	NA	lncRNA
AAGCCTTACCCCGTTGCC	HaloSON IntronTRIP	SON_B3_9	chr18	9608310	-	92	43	110	43	NA	NA	NA	NA	49	43	99	43	NA	NA	NA	NA	0	43	0	43	NA	NA	NA	NA	53	43	30	43	16	43	32	43	0	43	0	43	37	43	50	43	39	43	37	43	0	43	42	43	NA	NA	NA	NA	NA	NA	NA	NA	NA	NA	NA	NA	NA	NA	NA	NA	NA	NA	NA	NA	NA	NA	NA	NA	NM_001042388.3	NA	NM_001042388.3.18	NM_001042388.3	6249	61517	0.0922143847947348	EnhA1	Interior_Act2	40.86	Average GC	SINE	MANE_mRNA
AAGCCTTCAGGTATGGGC	HaloSON IntronTRIP	SON_B3_9	chr6	138757562	-	2	173	3	173	78	463	90	463	4	173	12	173	106	463	94	463	0	173	0	173	121	463	63	463	2	173	15	173	7	173	13	173	48	173	0	173	1	173	44	173	7	173	9	173	1	173	0	173	552	463	724	463	498	463	431	463	922	463	512	463	355	463	821	463	320	463	515	463	753	463	782	463	NA	NA	NA	NA	16090	32351	0.332156644165067	ReprPCWk	Near_Lm1	37.46	Average GC	NA	lncRNA
AAGCGAAAACCGACGATG	HaloSON IntronTRIP	SON_B3_9	chr8	3129688	+	0	105	0	105	NA	NA	NA	NA	0	105	0	105	NA	NA	NA	NA	0	105	0	105	NA	NA	NA	NA	0	105	0	105	0	105	0	105	0	105	0	105	0	105	0	105	0	105	0	105	0	105	0	105	NA	NA	NA	NA	NA	NA	NA	NA	NA	NA	NA	NA	NA	NA	NA	NA	NA	NA	NA	NA	NA	NA	NA	NA	NA	NA	NA	NA	NA	NA	NA	Quies	Near_Lm1	41.06	Average GC	NA	NA
AAGCGAATGAGAGTAGTG	HaloSON IntronTRIP	SON_B3_9	chr11	20048664	-	1	45	5	45	NA	NA	NA	NA	1	45	0	45	NA	NA	NA	NA	0	45	0	45	NA	NA	NA	NA	0	45	3	45	0	45	0	45	0	45	0	45	8	45	0	45	0	45	12	45	0	45	0	45	NA	NA	NA	NA	NA	NA	NA	NA	NA	NA	NA	NA	NA	NA	NA	NA	NA	NA	NA	NA	NA	NA	NA	NA	NA	NA	NA	NA	794	4897	0.139518538042523	ReprPCWk	Interior_Act3	51.85	High GC	NA	lncRNA
AAGCGACAGTAATCACCC	HaloSON IntronTRIP	SON_B3_9	chr1	55192185	+	2	183	0	183	NA	NA	NA	NA	0	183	6	183	NA	NA	NA	NA	0	183	0	183	NA	NA	NA	NA	0	183	0	183	0	183	0	183	0	183	0	183	0	183	0	183	0	183	0	183	0	183	0	183	NA	NA	NA	NA	NA	NA	NA	NA	NA	NA	NA	NA	NA	NA	NA	NA	NA	NA	NA	NA	NA	NA	NA	NA	NA	NA	NA	NA	NA	NA	NA	EnhWk	Interior_Act3	34.47	Low GC	NA	NA
AAGCGATGCGAGGTCGGA	HaloSON IntronTRIP	SON_B3_9	chr21	14538389	+	0	165	0	165	0	18	0	18	0	165	0	165	0	18	0	18	0	165	0	165	0	18	0	18	0	165	0	165	0	165	0	165	0	165	0	165	0	165	0	165	0	165	0	165	0	165	0	165	0	18	0	18	0	18	0	18	0	18	0	18	0	18	0	18	0	18	0	18	0	18	0	18	NA	NA	NA	NA	NA	NA	NA	TxWk	Interior_Act3	34.07	Low GC	SINE	NA
AAGCGCAGAATTGAAGCC	HaloSON IntronTRIP	SON_B3_9	chr4	76104031	-	34	202	23	202	36	156	20	156	38	202	62	202	35	156	21	156	34	202	18	202	151	156	24	156	65	202	14	202	38	202	18	202	0	202	128	202	16	202	13	202	15	202	12	202	95	202	103	202	14	156	0	156	33	156	0	156	2	156	0	156	8	156	11	156	6	156	5	156	71	156	0	156	NA	NA	NA	NA	NA	NA	NA	TxWk	Interior_Act3	40.46	Average GC	NA	NA
AAGCGCAGCTGAGCTGGA	HaloSON IntronTRIP	SON_B3_9	chr3	42593070	-	2	42	0	42	NA	NA	NA	NA	1	42	0	42	NA	NA	NA	NA	0	42	24	42	NA	NA	NA	NA	0	42	0	42	0	42	0	42	0	42	0	42	0	42	0	42	0	42	0	42	0	42	0	42	NA	NA	NA	NA	NA	NA	NA	NA	NA	NA	NA	NA	NA	NA	NA	NA	NA	NA	NA	NA	NA	NA	NA	NA	NA	NA	NA	NA	NA	NA	NA	TxWk	Interior_Act2	39.66	Average GC	NA	NA
AAGCGCATTTACTTGCGA	HaloSON IntronTRIP	SON_B3_9	chr19	56313133	+	0	43	0	43	NA	NA	NA	NA	0	43	0	43	NA	NA	NA	NA	0	43	0	43	NA	NA	NA	NA	0	43	0	43	0	43	0	43	0	43	0	43	0	43	0	43	0	43	0	43	0	43	0	43	NA	NA	NA	NA	NA	NA	NA	NA	NA	NA	NA	NA	NA	NA	NA	NA	NA	NA	NA	NA	NA	NA	NA	NA	NA	NA	NA	NA	NA	NA	NA	TxWk	Interior_Act1	41.96	Average GC	NA	NA
AAGCGCCCCGGATATTTG	HaloSON IntronTRIP	SON_B3_9	chr6	44108816	-	43	233	81	233	NA	NA	NA	NA	95	233	128	233	NA	NA	NA	NA	33	233	80	233	NA	NA	NA	NA	57	233	33	233	48	233	60	233	173	233	43	233	54	233	37	233	31	233	25	233	0	233	112	233	NA	NA	NA	NA	NA	NA	NA	NA	NA	NA	NA	NA	NA	NA	NA	NA	NA	NA	NA	NA	NA	NA	NA	NA	NA	NA	NA	NA	NA	NA	NA	Tx	Speckle	44.96	Average GC	NA	NA
AAGCGCCGCAGGACATTC	HaloSON IntronTRIP	SON_B3_9	chr2	126656025	-	620	75	263	75	142	5	135	5	619	75	365	75	188	5	65	5	111	75	85	75	18	5	0	5	2143	75	3024	75	2007	75	1905	75	374	75	176	75	1102	75	1359	75	902	75	1386	75	106	75	177	75	286	5	525	5	305	5	467	5	0	5	1	5	279	5	408	5	319	5	199	5	15	5	0	5	NA	NA	NA	NA	NA	NA	NA	TssA	Near_Lm1	61.64	High GC	NA	NA
AAGCGCGAAATAAACGGT	HaloSON IntronTRIP	SON_B3_9	chr8	125951672	+	1155	155	1167	155	NA	NA	NA	NA	1286	155	1534	155	NA	NA	NA	NA	384	155	974	155	NA	NA	NA	NA	415	155	594	155	519	155	423	155	413	155	88	155	651	155	374	155	558	155	313	155	503	155	203	155	NA	NA	NA	NA	NA	NA	NA	NA	NA	NA	NA	NA	NA	NA	NA	NA	NA	NA	NA	NA	NA	NA	NA	NA	NA	NA	NA	NA	303345	57258	0.841215963261537	TxWk	Near_Lm1	40.86	Average GC	LTR	lncRNA
AAGCGCGAGCCGAGACGA	HaloSON IntronTRIP	SON_B3_9	chr7	120990566	+	152	10	126	10	NA	NA	NA	NA	111	10	135	10	NA	NA	NA	NA	0	10	33	10	NA	NA	NA	NA	32	10	2	10	29	10	0	10	0	10	0	10	32	10	0	10	20	10	17	10	0	10	0	10	NA	NA	NA	NA	NA	NA	NA	NA	NA	NA	NA	NA	NA	NA	NA	NA	NA	NA	NA	NA	NA	NA	NA	NA	NM_024913.5	NA	NM_024913.5.2	NM_024913.5	1856	306876	0.00601168651127839	TssA	Near_Lm2	33.97	Low GC	NA	MANE_mRNA
AAGCGCGAGTGAAGTTCC	HaloSON IntronTRIP	SON_B3_9	chr6	30572079	-	0	8	0	8	NA	NA	NA	NA	0	8	0	8	NA	NA	NA	NA	0	8	0	8	NA	NA	NA	NA	0	8	0	8	0	8	0	8	0	8	0	8	0	8	0	8	0	8	0	8	0	8	0	8	NA	NA	NA	NA	NA	NA	NA	NA	NA	NA	NA	NA	NA	NA	NA	NA	NA	NA	NA	NA	NA	NA	NA	NA	NA	NA	NA	NA	NA	NA	NA	TssA	Speckle	47.95	Average GC	NA	NA
AAGCGCGCCGATTGGCTT	HaloSON IntronTRIP	SON_B3_9	chr9	97956750	-	60	169	11	169	NA	NA	NA	NA	16	169	18	169	NA	NA	NA	NA	0	169	0	169	NA	NA	NA	NA	18	169	20	169	16	169	15	169	0	169	0	169	10	169	1	169	0	169	11	169	115	169	1	169	NA	NA	NA	NA	NA	NA	NA	NA	NA	NA	NA	NA	NA	NA	NA	NA	NA	NA	NA	NA	NA	NA	NA	NA	NA	NA	NA	NA	NA	NA	NA	EnhWk	Interior_Act2	38.36	Average GC	NA	NA
AAGCGCGCGCTATTCGAA	HaloSON IntronTRIP	SON_B3_9	chr7	130397040	-	0	41	0	41	NA	NA	NA	NA	0	41	0	41	NA	NA	NA	NA	0	41	0	41	NA	NA	NA	NA	0	41	0	41	0	41	0	41	0	41	0	41	0	41	0	41	0	41	0	41	0	41	0	41	NA	NA	NA	NA	NA	NA	NA	NA	NA	NA	NA	NA	NA	NA	NA	NA	NA	NA	NA	NA	NA	NA	NA	NA	NM_018718.3	NM_018718.3	NA	NA	43976	3270	0.930787791559074	ReprPCWk	Interior_Act2	36.46	Average GC	NA	MANE_mRNA
AAGCGCGTGACTGTAGCA	HaloSON IntronTRIP	SON_B3_9	chr1	223152502	-	10	17	5	17	NA	NA	NA	NA	13	17	24	17	NA	NA	NA	NA	0	17	0	17	NA	NA	NA	NA	0	17	0	17	5	17	0	17	0	17	0	17	0	17	0	17	7	17	9	17	0	17	0	17	NA	NA	NA	NA	NA	NA	NA	NA	NA	NA	NA	NA	NA	NA	NA	NA	NA	NA	NA	NA	NA	NA	NA	NA	NA	NA	NA	NA	NA	NA	NA	EnhWk	Interior_Act3	44.36	Average GC	NA	NA
AAGCGGAGTACAGGTATC	HaloSON IntronTRIP	SON_B3_9	chr3	46979031	+	12	94	25	94	0	8	0	8	12	94	32	94	0	8	0	8	32	94	0	94	0	8	0	8	13	94	49	94	35	94	56	94	0	94	25	94	27	94	22	94	28	94	21	94	0	94	0	94	0	8	0	8	0	8	0	8	0	8	0	8	0	8	0	8	0	8	0	8	0	8	0	8	NA	NA	NA	NA	NA	NA	NA	TssFlnkU	Interior_Act1	57.84	High GC	SINE	NA
AAGCGGCTCGTCGCACGT	HaloSON IntronTRIP	SON_B3_9	chr5	177143532	+	0	34	0	34	316	91	207	91	0	34	0	34	285	91	221	91	0	34	0	34	14	91	63	91	2	34	0	34	1	34	0	34	0	34	0	34	4	34	0	34	1	34	4	34	0	34	0	34	741	91	1103	91	674	91	771	91	346	91	94	91	346	91	836	91	315	91	472	91	39	91	180	91	NM_022455.5	NA	NM_022455.5.2	NM_022455.5	9760	156681	0.0586393977445461	TxWk	Speckle	43.36	Average GC	NA	MANE_mRNA
AAGCGGCTTACGTACAGA	HaloSON IntronTRIP	SON_B3_9	chr6	46146008	-	0	24	0	24	NA	NA	NA	NA	0	24	0	24	NA	NA	NA	NA	0	24	0	24	NA	NA	NA	NA	0	24	0	24	0	24	0	24	0	24	0	24	0	24	0	24	0	24	0	24	0	24	0	24	NA	NA	NA	NA	NA	NA	NA	NA	NA	NA	NA	NA	NA	NA	NA	NA	NA	NA	NA	NA	NA	NA	NA	NA	NA	NA	NA	NA	NA	NA	NA	Quies	Near_Lm1	29.07	Low GC	NA	NA
AAGCGGGAGATATTGCCA	HaloSON IntronTRIP	SON_B3_9	chr7	83472479	+	0	52	0	52	NA	NA	NA	NA	0	52	0	52	NA	NA	NA	NA	0	52	0	52	NA	NA	NA	NA	0	52	0	52	0	52	0	52	0	52	0	52	0	52	0	52	0	52	0	52	0	52	0	52	NA	NA	NA	NA	NA	NA	NA	NA	NA	NA	NA	NA	NA	NA	NA	NA	NA	NA	NA	NA	NA	NA	NA	NA	NA	NA	NA	NA	NA	NA	NA	Quies	Lamina	40.26	Average GC	NA	NA
AAGCGGGATATTGACGGC	HaloSON IntronTRIP	SON_B3_9	chr3	12638198	-	359	67	315	67	NA	NA	NA	NA	365	67	356	67	NA	NA	NA	NA	46	67	69	67	NA	NA	NA	NA	604	67	451	67	414	67	403	67	0	67	0	67	329	67	380	67	232	67	380	67	0	67	41	67	NA	NA	NA	NA	NA	NA	NA	NA	NA	NA	NA	NA	NA	NA	NA	NA	NA	NA	NA	NA	NA	NA	NA	NA	NM_002880.4	NA	NM_002880.4.16	NM_002880.4	25919	54598	0.321907174882323	TxWk	Interior_Act2	39.86	Average GC	NA	MANE_mRNA
AAGCGGGTCCGAGGACTA	HaloSON IntronTRIP	SON_B3_9	chr6	4928699	+	36	75	21	75	38	50	19	50	35	75	44	75	33	50	23	50	68	75	34	75	11	50	0	50	41	75	31	75	35	75	16	75	82	75	8	75	30	75	19	75	43	75	18	75	0	75	0	75	13	50	69	50	29	50	28	50	0	50	24	50	41	50	22	50	17	50	33	50	59	50	6	50	NM_004824.4	NA	NM_004824.4.2	NM_004824.4	152296	26845	0.850145974400054	EnhWk	Interior_Act3	34.17	Low GC	NA	MANE_mRNA
AAGCGGGTGAAAGAGACC	HaloSON IntronTRIP	SON_B3_9	chr20	58420935	+	3	2	7	2	NA	NA	NA	NA	9	2	10	2	NA	NA	NA	NA	0	2	0	2	NA	NA	NA	NA	0	2	0	2	0	2	0	2	0	2	0	2	0	2	5	2	0	2	0	2	0	2	0	2	NA	NA	NA	NA	NA	NA	NA	NA	NA	NA	NA	NA	NA	NA	NA	NA	NA	NA	NA	NA	NA	NA	NA	NA	NM_004738.5	NA	NM_004738.5.2	NM_004738.5	31707	30166	0.512452927771403	EnhG1	Interior_Act2	41.66	Average GC	NA	MANE_mRNA
AAGCGGGTTCTTCGTCTT	HaloSON IntronTRIP	SON_B3_9	chr7	106581088	-	0	404	15	404	NA	NA	NA	NA	3	404	10	404	NA	NA	NA	NA	0	404	0	404	NA	NA	NA	NA	0	404	7	404	12	404	10	404	0	404	0	404	5	404	8	404	11	404	18	404	0	404	0	404	NA	NA	NA	NA	NA	NA	NA	NA	NA	NA	NA	NA	NA	NA	NA	NA	NA	NA	NA	NA	NA	NA	NA	NA	NA	NA	NA	NA	17820	11212	0.613805456048498	Quies	Interior_Act3	39.16	Average GC	NA	lncRNA
AAGCGGTTGAGTGTTGAC	HaloSON IntronTRIP	SON_B3_9	chr12	62274049	-	0	459	0	459	NA	NA	NA	NA	2	459	6	459	NA	NA	NA	NA	0	459	0	459	NA	NA	NA	NA	0	459	0	459	11	459	0	459	0	459	0	459	0	459	0	459	0	459	0	459	0	459	0	459	NA	NA	NA	NA	NA	NA	NA	NA	NA	NA	NA	NA	NA	NA	NA	NA	NA	NA	NA	NA	NA	NA	NA	NA	NA	NA	NA	NA	NA	NA	NA	EnhWk	Interior_Act3	35.06	Average GC	NA	NA
AAGCGTAGGCATTACAGT	HaloSON IntronTRIP	SON_B3_9	chr10	48595222	-	0	19	0	19	NA	NA	NA	NA	0	19	0	19	NA	NA	NA	NA	0	19	0	19	NA	NA	NA	NA	0	19	0	19	2	19	0	19	0	19	0	19	0	19	0	19	0	19	0	19	0	19	0	19	NA	NA	NA	NA	NA	NA	NA	NA	NA	NA	NA	NA	NA	NA	NA	NA	NA	NA	NA	NA	NA	NA	NA	NA	NM_021226.4	NA	NM_021226.4.9	NM_021226.4	9851	149187	0.0619411712923955	ReprPC	Interior_Act2	46.35	Average GC	NA	MANE_mRNA
AAGCGTCCGTAGGTGTCT	HaloSON IntronTRIP	SON_B3_9	chr22	21652011	+	208	158	220	158	10	19	13	19	270	158	295	158	5	19	3	19	5	158	0	158	0	19	0	19	748	158	725	158	652	158	464	158	112	158	19	158	412	158	539	158	546	158	535	158	115	158	1	158	29	19	81	19	16	19	23	19	216	19	52	19	16	19	67	19	30	19	31	19	2	19	84	19	NA	NA	NA	NA	NA	NA	NA	TssFlnkU	Interior_Act1	62.64	High GC	NA	NA
AAGCGTCTGTTTATCTCA	HaloSON IntronTRIP	SON_B3_9	chr12	32708438	-	0	53	5	53	NA	NA	NA	NA	5	53	4	53	NA	NA	NA	NA	0	53	0	53	NA	NA	NA	NA	0	53	0	53	0	53	0	53	0	53	0	53	0	53	0	53	0	53	0	53	0	53	0	53	NA	NA	NA	NA	NA	NA	NA	NA	NA	NA	NA	NA	NA	NA	NA	NA	NA	NA	NA	NA	NA	NA	NA	NA	NA	NA	NA	NA	NA	NA	NA	TxWk	Lamina_Like	29.17	Low GC	NA	NA
AAGCGTGACGCACTTAAA	HaloSON IntronTRIP	SON_B3_9	chrX	15888457	+	0	5	0	5	NA	NA	NA	NA	0	5	0	5	NA	NA	NA	NA	0	5	0	5	NA	NA	NA	NA	0	5	0	5	0	5	0	5	0	5	0	5	0	5	0	5	0	5	0	5	0	5	0	5	NA	NA	NA	NA	NA	NA	NA	NA	NA	NA	NA	NA	NA	NA	NA	NA	NA	NA	NA	NA	NA	NA	NA	NA	NA	NA	NA	NA	NA	NA	NA	Quies	Near_Lm1	46.95	Average GC	NA	NA
AAGCGTGCTCCCATGTGA	HaloSON IntronTRIP	SON_B3_9	chr5	104342238	+	1	41	5	41	NA	NA	NA	NA	0	41	3	41	NA	NA	NA	NA	0	41	0	41	NA	NA	NA	NA	1	41	0	41	0	41	0	41	0	41	0	41	0	41	0	41	0	41	3	41	0	41	0	41	NA	NA	NA	NA	NA	NA	NA	NA	NA	NA	NA	NA	NA	NA	NA	NA	NA	NA	NA	NA	NA	NA	NA	NA	NA	NA	NA	NA	262391	63883	0.804204441665594	Quies	Lamina	29.47	Low GC	NA	lncRNA
AAGCGTTTCTTCGGAGTT	HaloSON IntronTRIP	SON_B3_9	chr8	30614250	+	0	50	1	50	0	207	0	207	18	50	10	50	5	207	3	207	158	50	197	50	152	207	129	207	0	50	0	50	0	50	12	50	26	50	71	50	1	50	0	50	8	50	25	50	291	50	115	50	0	207	0	207	0	207	25	207	226	207	53	207	0	207	0	207	0	207	10	207	142	207	66	207	NA	NA	NA	NA	NA	NA	NA	TxWk	Interior_Act3	36.86	Average GC	NA	NA
AAGCTACAAGGGCGCCCA	HaloSON IntronTRIP	SON_B3_9	chr7	117087633	+	43	201	100	201	NA	NA	NA	NA	21	201	63	201	NA	NA	NA	NA	40	201	95	201	NA	NA	NA	NA	192	201	167	201	103	201	190	201	70	201	62	201	150	201	185	201	128	201	192	201	313	201	91	201	NA	NA	NA	NA	NA	NA	NA	NA	NA	NA	NA	NA	NA	NA	NA	NA	NA	NA	NA	NA	NA	NA	NA	NA	NM_001369598.1	NA	NM_001369598.1.1	NM_001369598.1	134133	142543	0.484801717532421	EnhWk	Near_Lm2	36.86	Average GC	NA	lncRNA
AAGCTAGATGTATTCCTA	HaloSON IntronTRIP	SON_B3_9	chr2	86194330	+	0	18	0	18	NA	NA	NA	NA	0	18	0	18	NA	NA	NA	NA	0	18	0	18	NA	NA	NA	NA	0	18	0	18	0	18	1	18	0	18	0	18	0	18	0	18	0	18	0	18	0	18	0	18	NA	NA	NA	NA	NA	NA	NA	NA	NA	NA	NA	NA	NA	NA	NA	NA	NA	NA	NA	NA	NA	NA	NA	NA	NA	NA	NA	NA	NA	NA	NA	TssA	Interior_Act2	42.56	Average GC	LTR	NA
AAGCTAGGCCTTGGCCGG	HaloSON IntronTRIP	SON_B3_9	chr18	818519	+	0	24	0	24	NA	NA	NA	NA	4	24	1	24	NA	NA	NA	NA	0	24	0	24	NA	NA	NA	NA	0	24	0	24	0	24	0	24	0	24	0	24	0	24	0	24	5	24	0	24	0	24	0	24	NA	NA	NA	NA	NA	NA	NA	NA	NA	NA	NA	NA	NA	NA	NA	NA	NA	NA	NA	NA	NA	NA	NA	NA	NA	NA	NA	NA	NA	NA	NA	Quies	Interior_Act3	38.26	Average GC	NA	NA
AAGCTCACCATGTCAAAG	HaloSON IntronTRIP	SON_B3_9	chr10	131933065	+	110	54	141	54	NA	NA	NA	NA	98	54	209	54	NA	NA	NA	NA	0	54	179	54	NA	NA	NA	NA	625	54	864	54	604	54	588	54	405	54	156	54	561	54	1051	54	549	54	1037	54	156	54	237	54	NA	NA	NA	NA	NA	NA	NA	NA	NA	NA	NA	NA	NA	NA	NA	NA	NA	NA	NA	NA	NA	NA	NA	NA	NM_018461.5	NA	NM_018461.5.2	NM_018461.5	32058	26769	0.544953847722984	EnhWk	Interior_Act2	41.76	Average GC	NA	MANE_mRNA
AAGCTCCGTCCGACTCGT	HaloSON IntronTRIP	SON_B3_9	chr3	9428464	-	0	90	0	90	0	34	0	34	0	90	1	90	0	34	0	34	0	90	0	90	0	34	16	34	0	90	0	90	0	90	0	90	0	90	0	90	0	90	0	90	0	90	0	90	0	90	0	90	0	34	0	34	0	34	0	34	0	34	0	34	0	34	0	34	0	34	0	34	0	34	0	34	NA	NA	NA	NA	NA	NA	NA	Tx	Interior_Act2	35.56	Average GC	NA	NA
AAGCTCCGTCGGCAAGCA	HaloSON IntronTRIP	SON_B3_9	chr13	91768029	+	0	151	1	151	NA	NA	NA	NA	4	151	1	151	NA	NA	NA	NA	0	151	0	151	NA	NA	NA	NA	0	151	0	151	0	151	0	151	0	151	0	151	6	151	0	151	0	151	0	151	0	151	0	151	NA	NA	NA	NA	NA	NA	NA	NA	NA	NA	NA	NA	NA	NA	NA	NA	NA	NA	NA	NA	NA	NA	NA	NA	NM_004466.6	NA	NM_004466.6.5	NM_004466.6	369409	1099208	0.251535287961395	Het	Near_Lm2	33.27	Low GC	NA	MANE_mRNA
AAGCTCGTCGAGGACAGA	HaloSON IntronTRIP	SON_B3_9	chr1	31012126	-	2	20	15	20	NA	NA	NA	NA	22	20	11	20	NA	NA	NA	NA	0	20	0	20	NA	NA	NA	NA	0	20	0	20	0	20	3	20	0	20	0	20	3	20	6	20	8	20	0	20	0	20	0	20	NA	NA	NA	NA	NA	NA	NA	NA	NA	NA	NA	NA	NA	NA	NA	NA	NA	NA	NA	NA	NA	NA	NA	NA	NM_001020658.2	NA	NM_001020658.2.19	NM_001020658.2	53591	80621	0.399301105713349	TxWk	Interior_Act1	37.06	Average GC	NA	MANE_mRNA
AAGCTCGTTAGGGTTCAT	HaloSON IntronTRIP	SON_B3_9	chr18	14267048	-	0	77	0	77	NA	NA	NA	NA	0	77	0	77	NA	NA	NA	NA	0	77	0	77	NA	NA	NA	NA	0	77	0	77	0	77	0	77	0	77	0	77	0	77	0	77	0	77	0	77	0	77	0	77	NA	NA	NA	NA	NA	NA	NA	NA	NA	NA	NA	NA	NA	NA	NA	NA	NA	NA	NA	NA	NA	NA	NA	NA	NA	NA	NA	NA	NA	NA	NA	Quies	Lamina_Like	45.35	Average GC	NA	NA
AAGCTGACATTTGGAACG	HaloSON IntronTRIP	SON_B3_9	chr17	46173185	-	0	11	0	11	38	68	50	68	0	11	0	11	63	68	57	68	0	11	0	11	0	68	0	68	20	11	0	11	0	11	2	11	0	11	0	11	0	11	0	11	0	11	0	11	0	11	0	11	87	68	111	68	113	68	121	68	0	68	0	68	64	68	61	68	80	68	61	68	0	68	43	68	NM_015443.4	NA	NM_015443.4.14	NM_015443.4	20244	143270	0.123805912643566	TxWk	Interior_Act1	40.46	Average GC	NA	MANE_mRNA
AAGCTGACCCCCGTTACC	HaloSON IntronTRIP	SON_B3_9	chr17	39987685	-	0	18	0	18	NA	NA	NA	NA	0	18	0	18	NA	NA	NA	NA	0	18	0	18	NA	NA	NA	NA	0	18	0	18	0	18	0	18	0	18	0	18	0	18	0	18	0	18	0	18	0	18	0	18	NA	NA	NA	NA	NA	NA	NA	NA	NA	NA	NA	NA	NA	NA	NA	NA	NA	NA	NA	NA	NA	NA	NA	NA	NA	NA	NA	NA	NA	NA	NA	Tx	Speckle	49.65	High GC	SINE	NA
AAGCTGACCGCGCGCTGC	HaloSON IntronTRIP	SON_B3_9	chr12	51653236	-	0	97	0	97	NA	NA	NA	NA	0	97	0	97	NA	NA	NA	NA	0	97	0	97	NA	NA	NA	NA	0	97	0	97	0	97	0	97	0	97	0	97	0	97	0	97	0	97	0	97	0	97	0	97	NA	NA	NA	NA	NA	NA	NA	NA	NA	NA	NA	NA	NA	NA	NA	NA	NA	NA	NA	NA	NA	NA	NA	NA	NA	NA	NA	NA	NA	NA	NA	Quies	Interior_Repr1	38.36	Average GC	NA	NA
AAGCTGCGAACCTTTTGC	HaloSON IntronTRIP	SON_B3_9	chr12	71236854	+	2	24	1	24	0	30	4	30	4	24	10	24	0	30	2	30	0	24	0	24	0	30	0	30	0	24	0	24	0	24	0	24	0	24	0	24	0	24	0	24	0	24	0	24	0	24	0	24	0	30	0	30	0	30	0	30	0	30	0	30	0	30	0	30	0	30	0	30	0	30	0	30	NA	NA	NA	NA	NA	NA	NA	EnhA1	Near_Lm1	42.56	Average GC	NA	NA
AAGCTGCGCGACCTTTCT	HaloSON IntronTRIP	SON_B3_9	chr1	225001665	+	0	20	11	20	NA	NA	NA	NA	1	20	7	20	NA	NA	NA	NA	0	20	0	20	NA	NA	NA	NA	0	20	0	20	0	20	0	20	0	20	0	20	0	20	0	20	2	20	0	20	0	20	0	20	NA	NA	NA	NA	NA	NA	NA	NA	NA	NA	NA	NA	NA	NA	NA	NA	NA	NA	NA	NA	NA	NA	NA	NA	NM_001367479.1	NA	NM_001367479.1.8	NM_001367479.1	71991	397621	0.153298893554679	Quies	Near_Lm2	33.17	Low GC	NA	MANE_mRNA
AAGCTGCTTGCAGTCCCC	HaloSON IntronTRIP	SON_B3_9	chrUn_KI270742v1	35408	-	193	400	169	400	NA	NA	NA	NA	309	400	345	400	NA	NA	NA	NA	774	400	876	400	NA	NA	NA	NA	226	400	149	400	184	400	116	400	251	400	201	400	73	400	122	400	125	400	179	400	456	400	371	400	NA	NA	NA	NA	NA	NA	NA	NA	NA	NA	NA	NA	NA	NA	NA	NA	NA	NA	NA	NA	NA	NA	NA	NA	NA	NA	NA	NA	NA	NA	NA	NA	NA	36.86	Average GC	NA	NA
AAGCTGGCTTAGCTTTTT	HaloSON IntronTRIP	SON_B3_9	chr6	159974340	+	34	105	85	105	NA	NA	NA	NA	36	105	80	105	NA	NA	NA	NA	0	105	87	105	NA	NA	NA	NA	31	105	23	105	54	105	20	105	0	105	0	105	38	105	22	105	26	105	21	105	0	105	0	105	NA	NA	NA	NA	NA	NA	NA	NA	NA	NA	NA	NA	NA	NA	NA	NA	NA	NA	NA	NA	NA	NA	NA	NA	NM_000876.4	NA	NM_000876.4.1	NM_000876.4	5259	137164	0.0369252157306053	EnhA1	Interior_Act3	40.96	Average GC	NA	MANE_mRNA
AAGCTGTAACCTACCCCT	HaloSON IntronTRIP	SON_B3_9	chr11	15294320	+	0	37	0	37	NA	NA	NA	NA	0	37	0	37	NA	NA	NA	NA	0	37	0	37	NA	NA	NA	NA	0	37	0	37	0	37	0	37	0	37	0	37	0	37	0	37	0	37	0	37	0	37	0	37	NA	NA	NA	NA	NA	NA	NA	NA	NA	NA	NA	NA	NA	NA	NA	NA	NA	NA	NA	NA	NA	NA	NA	NA	NA	NA	NA	NA	NA	NA	NA	Quies	Near_Lm1	40.66	Average GC	NA	NA
AAGCTGTCTGAAATGACA	HaloSON IntronTRIP	SON_B3_9	chr18	60039575	+	0	74	0	74	NA	NA	NA	NA	3	74	0	74	NA	NA	NA	NA	0	74	0	74	NA	NA	NA	NA	0	74	0	74	0	74	0	74	0	74	0	74	0	74	0	74	0	74	0	74	0	74	0	74	NA	NA	NA	NA	NA	NA	NA	NA	NA	NA	NA	NA	NA	NA	NA	NA	NA	NA	NA	NA	NA	NA	NA	NA	NA	NA	NA	NA	NA	NA	NA	Quies	Near_Lm2	31.27	Low GC	NA	NA
AAGCTGTTGAGTTAGATA	HaloSON IntronTRIP	SON_B3_9	chrX	134827540	-	0	157	0	157	NA	NA	NA	NA	0	157	0	157	NA	NA	NA	NA	0	157	0	157	NA	NA	NA	NA	0	157	0	157	0	157	0	157	0	157	0	157	0	157	0	157	0	157	0	157	0	157	0	157	NA	NA	NA	NA	NA	NA	NA	NA	NA	NA	NA	NA	NA	NA	NA	NA	NA	NA	NA	NA	NA	NA	NA	NA	NA	NA	NA	NA	NA	NA	NA	Quies	Interior_Act3	46.55	Average GC	NA	NA
AAGCTTACGGGCGGGCCT	HaloSON IntronTRIP	SON_B3_9	chr17	69093281	-	19	98	14	98	NA	NA	NA	NA	37	98	3	98	NA	NA	NA	NA	0	98	0	98	NA	NA	NA	NA	15	98	8	98	2	98	5	98	0	98	0	98	0	98	5	98	0	98	5	98	0	98	0	98	NA	NA	NA	NA	NA	NA	NA	NA	NA	NA	NA	NA	NA	NA	NA	NA	NA	NA	NA	NA	NA	NA	NA	NA	NM_080284.3	NA	NM_080284.3.14	NM_080284.3	48614	14580	0.769281893850682	EnhA2	Near_Lm1	35.06	Average GC	NA	MANE_mRNA
AAGCTTATCCGGATGCTT	HaloSON IntronTRIP	SON_B3_9	chr12	53537249	+	0	28	0	28	NA	NA	NA	NA	0	28	0	28	NA	NA	NA	NA	0	28	0	28	NA	NA	NA	NA	0	28	0	28	0	28	0	28	0	28	0	28	0	28	0	28	0	28	0	28	0	28	0	28	NA	NA	NA	NA	NA	NA	NA	NA	NA	NA	NA	NA	NA	NA	NA	NA	NA	NA	NA	NA	NA	NA	NA	NA	NA	NA	NA	NA	5497	83969	0.061442335635884	TxWk	Speckle	42.76	Average GC	NA	lncRNA
AAGCTTCCAGGCGCAACC	HaloSON IntronTRIP	SON_B3_9	chr3	196492416	-	67	174	91	174	NA	NA	NA	NA	123	174	175	174	NA	NA	NA	NA	94	174	339	174	NA	NA	NA	NA	83	174	121	174	90	174	115	174	261	174	87	174	138	174	107	174	160	174	174	174	545	174	252	174	NA	NA	NA	NA	NA	NA	NA	NA	NA	NA	NA	NA	NA	NA	NA	NA	NA	NA	NA	NA	NA	NA	NA	NA	NM_152617.4	NA	NM_152617.4.5	NM_152617.4	11352	23634	0.324472646201338	TxWk	Interior_Act1	41.46	Average GC	NA	MANE_mRNA
AAGCTTCGAAAAGGGTTT	HaloSON IntronTRIP	SON_B3_9	chr2	127379951	-	81	585	125	585	NA	NA	NA	NA	97	585	145	585	NA	NA	NA	NA	40	585	48	585	NA	NA	NA	NA	206	585	410	585	200	585	200	585	352	585	21	585	174	585	200	585	153	585	262	585	143	585	157	585	NA	NA	NA	NA	NA	NA	NA	NA	NA	NA	NA	NA	NA	NA	NA	NA	NA	NA	NA	NA	NA	NA	NA	NA	NM_001371910.2	NA	NM_001371910.2.16	NM_001371910.2	8024	81284	0.0898463743449635	Quies	Interior_Act3	35.96	Average GC	NA	MANE_mRNA
AAGCTTGGCTTTGTAGCA	HaloSON IntronTRIP	SON_B3_9	chr6	118983762	-	0	15	0	15	NA	NA	NA	NA	0	15	16	15	NA	NA	NA	NA	0	15	0	15	NA	NA	NA	NA	0	15	0	15	0	15	0	15	0	15	0	15	0	15	0	15	0	15	0	15	0	15	0	15	NA	NA	NA	NA	NA	NA	NA	NA	NA	NA	NA	NA	NA	NA	NA	NA	NA	NA	NA	NA	NA	NA	NA	NA	NM_024581.6	NA	NM_024581.6.9	NM_024581.6	94902	24000	0.798153100872988	Quies	Interior_Act3	29.97	Low GC	NA	MANE_mRNA
AAGGAAAGTGTTTAAGCC	HaloSON IntronTRIP	SON_B3_9	chrX	11460580	-	8	58	24	58	27	196	60	196	14	58	18	58	19	196	38	196	0	58	0	58	0	196	0	196	0	58	0	58	0	58	0	58	0	58	3	58	28	58	0	58	20	58	0	58	0	58	0	58	20	196	91	196	52	196	58	196	0	196	0	196	15	196	90	196	38	196	34	196	95	196	1	196	NM_013427.3	NA	NM_013427.3.12	NM_013427.3	205340	323037	0.388624031704635	EnhA1	Interior_Act3	44.56	Average GC	NA	MANE_mRNA
AAGGAAAGTTAGTGCACC	HaloSON IntronTRIP	SON_B3_9	chr6	164824934	+	0	32	0	32	2	52	3	52	0	32	0	32	5	52	0	52	0	32	0	32	0	52	0	52	0	32	0	32	0	32	0	32	0	32	0	32	0	32	0	32	0	32	0	32	0	32	0	32	4	52	0	52	0	52	0	52	0	52	0	52	0	52	0	52	0	52	0	52	0	52	0	52	NA	NA	NA	NA	NA	NA	NA	Het	Lamina	43.26	Average GC	LTR	NA
AAGGAACCTGACCGAAGC	HaloSON IntronTRIP	SON_B3_9	chr8	130019621	-	0	226	0	226	NA	NA	NA	NA	0	226	0	226	NA	NA	NA	NA	0	226	0	226	NA	NA	NA	NA	0	226	0	226	0	226	0	226	0	226	0	226	0	226	9	226	0	226	2	226	0	226	0	226	NA	NA	NA	NA	NA	NA	NA	NA	NA	NA	NA	NA	NA	NA	NA	NA	NA	NA	NA	NA	NA	NA	NA	NA	NA	NA	NA	NA	NA	NA	NA	TxWk	Interior_Act3	41.86	Average GC	NA	NA
AAGGAACTGAGGGAGTAC	HaloSON IntronTRIP	SON_B3_9	chr3	152244577	+	0	10	5	10	NA	NA	NA	NA	3	10	0	10	NA	NA	NA	NA	0	10	0	10	NA	NA	NA	NA	0	10	7	10	0	10	0	10	0	10	0	10	2	10	0	10	14	10	7	10	32	10	0	10	NA	NA	NA	NA	NA	NA	NA	NA	NA	NA	NA	NA	NA	NA	NA	NA	NA	NA	NA	NA	NA	NA	NA	NA	NA	NA	NA	NA	NA	NA	NA	TssA	Interior_Act3	29.07	Low GC	NA	NA
AAGGAATGCAGTGGATTT	HaloSON IntronTRIP	SON_B3_9	chr2	198874697	-	0	237	0	237	NA	NA	NA	NA	0	237	0	237	NA	NA	NA	NA	0	237	0	237	NA	NA	NA	NA	0	237	0	237	0	237	0	237	0	237	0	237	0	237	0	237	0	237	0	237	0	237	0	237	NA	NA	NA	NA	NA	NA	NA	NA	NA	NA	NA	NA	NA	NA	NA	NA	NA	NA	NA	NA	NA	NA	NA	NA	NA	NA	NA	NA	NA	NA	NA	Quies	Lamina	33.47	Low GC	NA	NA
AAGGACAACTAATCCTGA	HaloSON IntronTRIP	SON_B3_9	chr2	42981106	-	170	468	242	468	NA	NA	NA	NA	231	468	354	468	NA	NA	NA	NA	257	468	276	468	NA	NA	NA	NA	293	468	469	468	386	468	338	468	306	468	147	468	240	468	332	468	227	468	360	468	346	468	346	468	NA	NA	NA	NA	NA	NA	NA	NA	NA	NA	NA	NA	NA	NA	NA	NA	NA	NA	NA	NA	NA	NA	NA	NA	NA	NA	NA	NA	59556	8851	0.870612656599471	TxWk	Interior_Act2	46.65	Average GC	NA	lncRNA
AAGGACCCACTGAGTGGC	HaloSON IntronTRIP	SON_B3_9	chr18	12689579	+	0	203	0	203	0	106	0	106	8	203	0	203	0	106	0	106	0	203	0	203	0	106	0	106	13	203	1	203	9	203	13	203	0	203	0	203	0	203	6	203	2	203	0	203	0	203	0	203	0	106	7	106	0	106	0	106	0	106	0	106	0	106	0	106	0	106	0	106	0	106	0	106	NA	NA	NA	NA	NA	NA	NA	TxWk	Interior_Act2	40.86	Average GC	NA	NA
AAGGACGAAATCCTCGTC	HaloSON IntronTRIP	SON_B3_9	chr6	170614528	+	44	18	17	18	NA	NA	NA	NA	42	18	18	18	NA	NA	NA	NA	39	18	0	18	NA	NA	NA	NA	36	18	71	18	98	18	21	18	0	18	0	18	25	18	40	18	53	18	8	18	0	18	0	18	NA	NA	NA	NA	NA	NA	NA	NA	NA	NA	NA	NA	NA	NA	NA	NA	NA	NA	NA	NA	NA	NA	NA	NA	NA	NA	NA	NA	1906	24187	0.0730464109148047	TxWk	Interior_Repr1	29.37	Low GC	NA	lncRNA
AAGGACTCAGGATTACGG	HaloSON IntronTRIP	SON_B3_9	chr2	61187487	-	1	4	0	4	NA	NA	NA	NA	5	4	2	4	NA	NA	NA	NA	0	4	0	4	NA	NA	NA	NA	0	4	0	4	0	4	0	4	0	4	0	4	0	4	0	4	0	4	0	4	0	4	0	4	NA	NA	NA	NA	NA	NA	NA	NA	NA	NA	NA	NA	NA	NA	NA	NA	NA	NA	NA	NA	NA	NA	NA	NA	NM_014709.4	NM_014709.4	NA	NA	283600	25	0.999911855442926	Tx	Interior_Act2	37.96	Average GC	NA	MANE_mRNA
AAGGACTGCGCGGCGGTA	HaloSON IntronTRIP	SON_B3_9	chr6	140578572	-	0	8	0	8	NA	NA	NA	NA	6	8	0	8	NA	NA	NA	NA	20	8	20	8	NA	NA	NA	NA	0	8	0	8	0	8	0	8	0	8	0	8	0	8	0	8	0	8	0	8	0	8	0	8	NA	NA	NA	NA	NA	NA	NA	NA	NA	NA	NA	NA	NA	NA	NA	NA	NA	NA	NA	NA	NA	NA	NA	NA	NA	NA	NA	NA	319876	2760	0.991445467957699	Quies	Near_Lm2	28.47	Low GC	LINE	lncRNA
AAGGAGAATGCCTCCGCG	HaloSON IntronTRIP	SON_B3_9	chr8	129501207	-	9	15	2	15	NA	NA	NA	NA	2	15	14	15	NA	NA	NA	NA	0	15	0	15	NA	NA	NA	NA	0	15	0	15	11	15	0	15	0	15	0	15	0	15	0	15	7	15	0	15	0	15	0	15	NA	NA	NA	NA	NA	NA	NA	NA	NA	NA	NA	NA	NA	NA	NA	NA	NA	NA	NA	NA	NA	NA	NA	NA	NA	NA	NA	NA	182563	867008	0.173940590965261	EnhG1	Interior_Act3	39.36	Average GC	NA	lncRNA
AAGGAGATACCTCTAAGC	HaloSON IntronTRIP	SON_B3_9	chr7	106017806	-	2	252	2	252	NA	NA	NA	NA	8	252	20	252	NA	NA	NA	NA	0	252	0	252	NA	NA	NA	NA	39	252	98	252	41	252	86	252	0	252	0	252	45	252	35	252	43	252	27	252	0	252	0	252	NA	NA	NA	NA	NA	NA	NA	NA	NA	NA	NA	NA	NA	NA	NA	NA	NA	NA	NA	NA	NA	NA	NA	NA	NA	NA	NA	NA	NA	NA	NA	EnhA1	Interior_Act3	49.85	High GC	NA	NA
AAGGAGATGCTACCTGTA	HaloSON IntronTRIP	SON_B3_9	chr11	82107549	+	40	487	31	487	NA	NA	NA	NA	49	487	13	487	NA	NA	NA	NA	31	487	0	487	NA	NA	NA	NA	64	487	30	487	33	487	15	487	0	487	0	487	20	487	3	487	1	487	27	487	0	487	0	487	NA	NA	NA	NA	NA	NA	NA	NA	NA	NA	NA	NA	NA	NA	NA	NA	NA	NA	NA	NA	NA	NA	NA	NA	NA	NA	NA	NA	NA	NA	NA	Quies	Lamina	34.77	Average GC	SINE	NA
AAGGAGCAGGGGCTCTCT	HaloSON IntronTRIP	SON_B3_9	chr2	69809432	+	2	33	0	33	NA	NA	NA	NA	7	33	2	33	NA	NA	NA	NA	0	33	26	33	NA	NA	NA	NA	0	33	0	33	0	33	0	33	0	33	0	33	0	33	0	33	0	33	0	33	0	33	0	33	NA	NA	NA	NA	NA	NA	NA	NA	NA	NA	NA	NA	NA	NA	NA	NA	NA	NA	NA	NA	NA	NA	NA	NA	NM_001153.5	NA	NM_001153.5.6	NM_001153.5	67299	17680	0.791948599065652	TxWk	Interior_Act2	43.96	Average GC	NA	MANE_mRNA
AAGGAGCGAATTAAGTCG	HaloSON IntronTRIP	SON_B3_9	chr10	26682168	+	0	2	0	2	0	103	0	103	0	2	0	2	1	103	8	103	0	2	0	2	0	103	0	103	0	2	0	2	0	2	0	2	0	2	0	2	0	2	0	2	0	2	0	2	0	2	0	2	20	103	19	103	32	103	7	103	0	103	0	103	44	103	27	103	53	103	22	103	0	103	0	103	NA	NA	NA	NA	NA	NA	NA	Quies	Interior_Act3	35.46	Average GC	NA	NA
AAGGAGCGCTACGTAACA	HaloSON IntronTRIP	SON_B3_9	chr8	8829783	+	0	60	0	60	0	119	0	119	0	60	0	60	0	119	0	119	0	60	0	60	0	119	0	119	0	60	0	60	0	60	0	60	0	60	0	60	0	60	0	60	0	60	0	60	0	60	0	60	0	119	0	119	0	119	0	119	0	119	0	119	0	119	0	119	0	119	0	119	0	119	0	119	NA	NA	NA	NA	NA	NA	NA	Quies	Interior_Act2	49.55	High GC	LINE	NA
AAGGAGTGAACGGCGCAA	HaloSON IntronTRIP	SON_B3_9	chr7	141586702	-	0	119	0	119	0	29	0	29	0	119	0	119	0	29	0	29	0	119	0	119	0	29	0	29	0	119	0	119	0	119	0	119	0	119	0	119	0	119	0	119	0	119	0	119	0	119	0	119	0	29	0	29	0	29	0	29	0	29	0	29	0	29	0	29	0	29	0	29	0	29	0	29	NA	NA	NA	NA	NA	NA	NA	Tx	Near_Lm1	42.26	Average GC	LINE	NA
AAGGATAAGTGCCTTCTA	HaloSON IntronTRIP	SON_B3_9	chr6	25982930	-	3	81	4	81	NA	NA	NA	NA	42	81	5	81	NA	NA	NA	NA	21	81	0	81	NA	NA	NA	NA	35	81	13	81	5	81	12	81	0	81	0	81	2	81	34	81	18	81	21	81	0	81	0	81	NA	NA	NA	NA	NA	NA	NA	NA	NA	NA	NA	NA	NA	NA	NA	NA	NA	NA	NA	NA	NA	NA	NA	NA	NA	NA	NA	NA	NA	NA	NA	TxWk	Interior_Act3	46.35	Average GC	NA	NA
AAGGATACCTCAACATCC	HaloSON IntronTRIP	SON_B3_9	chr8	96561702	+	9	62	4	62	NA	NA	NA	NA	0	62	10	62	NA	NA	NA	NA	0	62	0	62	NA	NA	NA	NA	0	62	0	62	14	62	0	62	0	62	0	62	0	62	16	62	0	62	2	62	0	62	0	62	NA	NA	NA	NA	NA	NA	NA	NA	NA	NA	NA	NA	NA	NA	NA	NA	NA	NA	NA	NA	NA	NA	NA	NA	NM_002998.4	NA	NM_002998.4.1	NM_002998.4	67890	50088	0.575446269643493	ReprPCWk	Interior_Act3	39.46	Average GC	NA	MANE_mRNA
AAGGATACGCAACGCGAA	HaloSON IntronTRIP	SON_B3_9	chr6	100888096	-	1	56	4	56	NA	NA	NA	NA	25	56	5	56	NA	NA	NA	NA	0	56	0	56	NA	NA	NA	NA	0	56	0	56	0	56	0	56	0	56	0	56	0	56	0	56	0	56	0	56	0	56	0	56	NA	NA	NA	NA	NA	NA	NA	NA	NA	NA	NA	NA	NA	NA	NA	NA	NA	NA	NA	NA	NA	NA	NA	NA	NA	NA	NA	NA	NA	NA	NA	Quies	Near_Lm2	34.37	Low GC	NA	NA
AAGGATGACATTAGTCAT	HaloSON IntronTRIP	SON_B3_9	chr1	235858398	+	0	26	0	26	0	6	0	6	0	26	0	26	0	6	0	6	0	26	0	26	0	6	0	6	0	26	0	26	0	26	0	26	0	26	0	26	0	26	0	26	0	26	0	26	0	26	0	26	0	6	0	6	0	6	0	6	0	6	0	6	0	6	0	6	0	6	0	6	0	6	0	6	NA	NA	NA	NA	NA	NA	NA	ReprPCWk	Near_Lm1	39.06	Average GC	NA	NA
AAGGATGACGTCAGTAGC	HaloSON IntronTRIP	SON_B3_9	chrX	55121122	-	16	142	120	142	NA	NA	NA	NA	50	142	202	142	NA	NA	NA	NA	0	142	16	142	NA	NA	NA	NA	113	142	166	142	101	142	151	142	0	142	0	142	264	142	229	142	215	142	264	142	0	142	0	142	NA	NA	NA	NA	NA	NA	NA	NA	NA	NA	NA	NA	NA	NA	NA	NA	NA	NA	NA	NA	NA	NA	NA	NA	NA	NA	NA	NA	NA	NA	NA	EnhWk	Interior_Repr1	42.96	Average GC	LTR	NA
AAGGATGGCTGCCGGCTC	HaloSON IntronTRIP	SON_B3_9	chrX	44915592	-	75	124	19	124	NA	NA	NA	NA	120	124	12	124	NA	NA	NA	NA	1	124	23	124	NA	NA	NA	NA	73	124	96	124	39	124	55	124	0	124	0	124	4	124	40	124	0	124	32	124	53	124	0	124	NA	NA	NA	NA	NA	NA	NA	NA	NA	NA	NA	NA	NA	NA	NA	NA	NA	NA	NA	NA	NA	NA	NA	NA	NA	NA	NA	NA	NA	NA	NA	EnhA2	Interior_Act3	36.46	Average GC	NA	NA
AAGGATGTCGTGGAACCG	HaloSON IntronTRIP	SON_B3_9	chr16	20376282	+	0	91	0	91	NA	NA	NA	NA	0	91	0	91	NA	NA	NA	NA	0	91	0	91	NA	NA	NA	NA	0	91	0	91	0	91	0	91	0	91	0	91	0	91	0	91	0	91	0	91	0	91	0	91	NA	NA	NA	NA	NA	NA	NA	NA	NA	NA	NA	NA	NA	NA	NA	NA	NA	NA	NA	NA	NA	NA	NA	NA	NA	NA	NA	NA	NA	NA	NA	ReprPCWk	Interior_Repr1	43.36	Average GC	NA	NA
AAGGATTACCACCTTGCT	HaloSON IntronTRIP	SON_B3_9	chr2	102391769	-	0	87	0	87	NA	NA	NA	NA	0	87	0	87	NA	NA	NA	NA	0	87	0	87	NA	NA	NA	NA	0	87	0	87	0	87	0	87	0	87	0	87	0	87	0	87	0	87	0	87	0	87	0	87	NA	NA	NA	NA	NA	NA	NA	NA	NA	NA	NA	NA	NA	NA	NA	NA	NA	NA	NA	NA	NA	NA	NA	NA	NA	NA	NA	NA	NA	NA	NA	EnhWk	Interior_Act3	34.57	Low GC	LINE	NA
AAGGATTGCTATCTTTAC	HaloSON IntronTRIP	SON_B3_9	chr19	12723569	+	28	259	22	259	NA	NA	NA	NA	69	259	16	259	NA	NA	NA	NA	0	259	62	259	NA	NA	NA	NA	71	259	56	259	73	259	25	259	18	259	0	259	28	259	11	259	13	259	1	259	0	259	0	259	NA	NA	NA	NA	NA	NA	NA	NA	NA	NA	NA	NA	NA	NA	NA	NA	NA	NA	NA	NA	NA	NA	NA	NA	NA	NA	NA	NA	NA	NA	NA	TssA	Speckle	50.15	High GC	NA	NA
AAGGCAACCTTGGCGAAA	HaloSON IntronTRIP	SON_B3_9	chr1	112030559	+	0	228	0	228	NA	NA	NA	NA	0	228	0	228	NA	NA	NA	NA	0	228	0	228	NA	NA	NA	NA	0	228	0	228	0	228	0	228	0	228	0	228	0	228	0	228	0	228	0	228	0	228	0	228	NA	NA	NA	NA	NA	NA	NA	NA	NA	NA	NA	NA	NA	NA	NA	NA	NA	NA	NA	NA	NA	NA	NA	NA	NA	NA	NA	NA	NA	NA	NA	ReprPCWk	Interior_Repr2	47.85	Average GC	NA	NA
AAGGCAAGCAACAGCGGG	HaloSON IntronTRIP	SON_B3_9	chr8	129692768	-	449	81	187	81	NA	NA	NA	NA	449	81	225	81	NA	NA	NA	NA	0	81	0	81	NA	NA	NA	NA	598	81	599	81	463	81	381	81	0	81	44	81	320	81	393	81	256	81	272	81	22	81	0	81	NA	NA	NA	NA	NA	NA	NA	NA	NA	NA	NA	NA	NA	NA	NA	NA	NA	NA	NA	NA	NA	NA	NA	NA	NA	NA	NA	NA	30255	7367	0.804183722290149	EnhA1	Interior_Act3	45.45	Average GC	NA	lncRNA
AAGGCACACAATGGAGTA	HaloSON IntronTRIP	SON_B3_9	chr1	175512334	-	0	12	0	12	NA	NA	NA	NA	0	12	0	12	NA	NA	NA	NA	0	12	0	12	NA	NA	NA	NA	0	12	0	12	0	12	0	12	0	12	0	12	0	12	0	12	0	12	0	12	0	12	0	12	NA	NA	NA	NA	NA	NA	NA	NA	NA	NA	NA	NA	NA	NA	NA	NA	NA	NA	NA	NA	NA	NA	NA	NA	NM_003285.3	NA	NM_003285.3.21	NM_003285.3	231261	197141	0.539822409792671	ReprPCWk	Near_Lm1	40.16	Average GC	NA	MANE_mRNA
AAGGCAGTCGGTCCTGAG	HaloSON IntronTRIP	SON_B3_9	chr11	75400297	+	2384	39	2675	39	NA	NA	NA	NA	2633	39	3307	39	NA	NA	NA	NA	308	39	180	39	NA	NA	NA	NA	723	39	751	39	567	39	468	39	94	39	31	39	1383	39	429	39	994	39	435	39	85	39	24	39	NA	NA	NA	NA	NA	NA	NA	NA	NA	NA	NA	NA	NA	NA	NA	NA	NA	NA	NA	NA	NA	NA	NA	NA	NM_001005.5	NA	NM_001005.5.1	NM_001005.5	780	6610	0.105548037889039	TssA	Interior_Act1	45.75	Average GC	NA	MANE_mRNA
AAGGCATAGCCTCCCCAC	HaloSON IntronTRIP	SON_B3_9	chr7	135481690	-	122	89	214	89	NA	NA	NA	NA	137	89	283	89	NA	NA	NA	NA	0	89	0	89	NA	NA	NA	NA	24	89	18	89	14	89	0	89	3	89	0	89	12	89	13	89	27	89	16	89	0	89	0	89	NA	NA	NA	NA	NA	NA	NA	NA	NA	NA	NA	NA	NA	NA	NA	NA	NA	NA	NA	NA	NA	NA	NA	NA	NM_001190850.2	NA	NM_001190850.2.11	NM_001190850.2	28412	119896	0.191574291339645	TxWk	Interior_Act3	33.67	Low GC	NA	MANE_mRNA
AAGGCATGCGAAGGGGGA	HaloSON IntronTRIP	SON_B3_9	chr9	98806002	+	0	27	0	27	NA	NA	NA	NA	0	27	0	27	NA	NA	NA	NA	0	27	0	27	NA	NA	NA	NA	0	27	0	27	0	27	0	27	0	27	0	27	0	27	0	27	0	27	0	27	0	27	0	27	NA	NA	NA	NA	NA	NA	NA	NA	NA	NA	NA	NA	NA	NA	NA	NA	NA	NA	NA	NA	NA	NA	NA	NA	NA	NA	NA	NA	NA	NA	NA	EnhWk	Interior_Act3	47.35	Average GC	NA	NA
AAGGCATTGAAGCTTTAC	HaloSON IntronTRIP	SON_B3_9	chr1	51175366	+	371	141	462	141	NA	NA	NA	NA	599	141	566	141	NA	NA	NA	NA	129	141	5	141	NA	NA	NA	NA	917	141	1563	141	794	141	870	141	111	141	25	141	663	141	985	141	644	141	1071	141	167	141	103	141	NA	NA	NA	NA	NA	NA	NA	NA	NA	NA	NA	NA	NA	NA	NA	NA	NA	NA	NA	NA	NA	NA	NA	NA	NA	NA	NA	NA	NA	NA	NA	ReprPCWk	Interior_Act3	42.46	Average GC	NA	NA
AAGGCCATAAGACGGTTG	HaloSON IntronTRIP	SON_B3_9	chr11	66119834	-	0	237	0	237	NA	NA	NA	NA	3	237	0	237	NA	NA	NA	NA	0	237	0	237	NA	NA	NA	NA	0	237	0	237	0	237	0	237	0	237	0	237	0	237	5	237	0	237	0	237	0	237	0	237	NA	NA	NA	NA	NA	NA	NA	NA	NA	NA	NA	NA	NA	NA	NA	NA	NA	NA	NA	NA	NA	NA	NA	NA	NA	NA	NA	NA	NA	NA	NA	EnhWk	Speckle	43.66	Average GC	NA	NA
AAGGCCATCACCGATTCG	HaloSON IntronTRIP	SON_B3_9	chr15	63051125	-	0	21	0	21	NA	NA	NA	NA	0	21	2	21	NA	NA	NA	NA	0	21	0	21	NA	NA	NA	NA	0	21	0	21	0	21	0	21	0	21	0	21	0	21	0	21	0	21	5	21	0	21	0	21	NA	NA	NA	NA	NA	NA	NA	NA	NA	NA	NA	NA	NA	NA	NA	NA	NA	NA	NA	NA	NA	NA	NA	NA	NA	NA	NA	NA	NA	NA	NA	EnhA1	Interior_Act2	40.16	Average GC	NA	NA
AAGGCCCTGAGAAACGGT	HaloSON IntronTRIP	SON_B3_9	chr16	88751672	-	206	52	309	52	NA	NA	NA	NA	212	52	344	52	NA	NA	NA	NA	36	52	58	52	NA	NA	NA	NA	1112	52	1222	52	985	52	777	52	45	52	15	52	254	52	653	52	312	52	479	52	94	52	58	52	NA	NA	NA	NA	NA	NA	NA	NA	NA	NA	NA	NA	NA	NA	NA	NA	NA	NA	NA	NA	NA	NA	NA	NA	NM_001142864.4	NA	NM_001142864.4.50	NM_001142864.4	33548	36335	0.480059528068343	EnhG1	Speckle	59.04	High GC	NA	MANE_mRNA
AAGGCCCTTTACTTCTGT	HaloSON IntronTRIP	SON_B3_9	chr4	99103468	-	0	305	0	305	NA	NA	NA	NA	0	305	0	305	NA	NA	NA	NA	0	305	0	305	NA	NA	NA	NA	0	305	0	305	0	305	0	305	0	305	0	305	0	305	0	305	7	305	0	305	0	305	0	305	NA	NA	NA	NA	NA	NA	NA	NA	NA	NA	NA	NA	NA	NA	NA	NA	NA	NA	NA	NA	NA	NA	NA	NA	NA	NA	NA	NA	NA	NA	NA	Quies	Near_Lm2	37.06	Average GC	NA	NA
AAGGCCGAGACCCGCGGG	HaloSON IntronTRIP	SON_B3_9	chr2	37085948	+	0	2	0	2	436	386	323	386	0	2	0	2	542	386	318	386	2	2	1	2	299	386	252	386	0	2	2	2	1	2	1	2	0	2	1	2	0	2	0	2	1	2	0	2	1	2	1	2	216	386	344	386	257	386	209	386	127	386	163	386	252	386	219	386	261	386	149	386	267	386	76	386	NM_174931.4	NA	NM_174931.4.1	NM_174931.4	1431	13296	0.0971684660827052	EnhWk	Interior_Act3	37.76	Average GC	NA	MANE_mRNA
AAGGCCGGGGAAAGTGAC	HaloSON IntronTRIP	SON_B3_9	chr21	14441998	+	0	129	1	129	NA	NA	NA	NA	1	129	3	129	NA	NA	NA	NA	0	129	0	129	NA	NA	NA	NA	6	129	0	129	2	129	0	129	0	129	0	129	0	129	0	129	0	129	0	129	0	129	0	129	NA	NA	NA	NA	NA	NA	NA	NA	NA	NA	NA	NA	NA	NA	NA	NA	NA	NA	NA	NA	NA	NA	NA	NA	NA	NA	NA	NA	NA	NA	NA	Quies	Interior_Act3	31.37	Low GC	NA	NA
AAGGCCTGCGCCGCTCCG	HaloSON IntronTRIP	SON_B3_9	chr8	8848969	+	0	243	0	243	NA	NA	NA	NA	0	243	0	243	NA	NA	NA	NA	0	243	0	243	NA	NA	NA	NA	0	243	0	243	0	243	0	243	0	243	0	243	0	243	0	243	0	243	0	243	0	243	25	243	NA	NA	NA	NA	NA	NA	NA	NA	NA	NA	NA	NA	NA	NA	NA	NA	NA	NA	NA	NA	NA	NA	NA	NA	NA	NA	NA	NA	NA	NA	NA	TxWk	Interior_Act2	40.66	Average GC	NA	NA
AAGGCCTTCCGGGTGAGT	HaloSON IntronTRIP	SON_B3_9	chr7	127798163	+	17	26	2	26	NA	NA	NA	NA	5	26	19	26	NA	NA	NA	NA	0	26	0	26	NA	NA	NA	NA	0	26	0	26	0	26	0	26	0	26	0	26	5	26	0	26	7	26	0	26	0	26	0	26	NA	NA	NA	NA	NA	NA	NA	NA	NA	NA	NA	NA	NA	NA	NA	NA	NA	NA	NA	NA	NA	NA	NA	NA	NM_014390.4	NA	NM_014390.4.10	NM_014390.4	145970	294430	0.331448683015441	EnhA1	Interior_Act3	43.66	Average GC	NA	MANE_mRNA
AAGGCCTTCGGGGCGCGT	HaloSON IntronTRIP	SON_B3_9	chr4	102645054	-	0	2	1	2	65	431	39	431	0	2	0	2	116	431	42	431	0	2	0	2	185	431	38	431	0	2	1	2	2	2	2	2	0	2	3	2	0	2	1	2	0	2	1	2	0	2	54	2	287	431	634	431	307	431	636	431	741	431	745	431	219	431	482	431	210	431	333	431	180	431	505	431	NM_005908.4	NA	NM_005908.4.4	NM_005908.4	115914	14285	0.890283335509489	TxWk	Near_Lm2	29.47	Low GC	LINE	MANE_mRNA
AAGGCGAACTACAGGCTC	HaloSON IntronTRIP	SON_B3_9	chr7	152437629	+	8	25	5	25	7	4	1	4	10	25	4	25	14	4	4	4	0	25	0	25	0	4	0	4	0	25	0	25	0	25	0	25	0	25	0	25	0	25	11	25	0	25	0	25	0	25	0	25	0	4	0	4	0	4	0	4	0	4	0	4	0	4	0	4	3	4	0	4	0	4	0	4	NA	NA	NA	NA	1934	5547	0.258521588022992	EnhA2	Interior_Act2	35.16	Average GC	NA	lncRNA
AAGGCGAACTTGTGGTGA	HaloSON IntronTRIP	SON_B3_9	chr7	133427143	-	0	15	0	15	NA	NA	NA	NA	0	15	0	15	NA	NA	NA	NA	0	15	0	15	NA	NA	NA	NA	0	15	0	15	0	15	0	15	0	15	0	15	0	15	0	15	0	15	0	15	0	15	0	15	NA	NA	NA	NA	NA	NA	NA	NA	NA	NA	NA	NA	NA	NA	NA	NA	NA	NA	NA	NA	NA	NA	NA	NA	NA	NA	NA	NA	NA	NA	NA	TxWk	Interior_Act3	37.86	Average GC	NA	NA
AAGGCGATGGTGAATCTC	HaloSON IntronTRIP	SON_B3_9	chr6	105077701	+	98	258	124	258	NA	NA	NA	NA	143	258	142	258	NA	NA	NA	NA	34	258	142	258	NA	NA	NA	NA	48	258	21	258	46	258	24	258	0	258	0	258	29	258	41	258	56	258	43	258	0	258	55	258	NA	NA	NA	NA	NA	NA	NA	NA	NA	NA	NA	NA	NA	NA	NA	NA	NA	NA	NA	NA	NA	NA	NA	NA	NM_001004317.4	NA	NM_001004317.4.3	NM_001004317.4	120595	5631	0.955389539397588	TxWk	Interior_Act3	28.87	Low GC	NA	MANE_mRNA
AAGGCGCCGGACTGCACT	HaloSON IntronTRIP	SON_B3_9	chr3	99956193	+	21	412	63	412	NA	NA	NA	NA	59	412	55	412	NA	NA	NA	NA	212	412	38	412	NA	NA	NA	NA	56	412	42	412	38	412	54	412	51	412	0	412	47	412	41	412	65	412	52	412	0	412	91	412	NA	NA	NA	NA	NA	NA	NA	NA	NA	NA	NA	NA	NA	NA	NA	NA	NA	NA	NA	NA	NA	NA	NA	NA	NM_032359.4	NA	NM_032359.4.1	NM_032359.4	138332	225539	0.380167696793644	Quies	Interior_Act3	45.05	Average GC	NA	MANE_mRNA
AAGGCGGCAAGGAGTGCC	HaloSON IntronTRIP	SON_B3_9	chr10	28840036	-	3	125	44	125	NA	NA	NA	NA	1	125	36	125	NA	NA	NA	NA	0	125	0	125	NA	NA	NA	NA	0	125	0	125	0	125	0	125	0	125	0	125	8	125	0	125	0	125	0	125	0	125	0	125	NA	NA	NA	NA	NA	NA	NA	NA	NA	NA	NA	NA	NA	NA	NA	NA	NA	NA	NA	NA	NA	NA	NA	NA	NA	NA	NA	NA	NA	NA	NA	EnhA1	Interior_Act2	43.76	Average GC	NA	NA
AAGGCGGGTCAGGATACA	HaloSON IntronTRIP	SON_B3_9	chr20	42699406	-	0	221	0	221	0	16	0	16	7	221	3	221	0	16	0	16	0	221	0	221	0	16	0	16	0	221	0	221	0	221	0	221	0	221	0	221	0	221	4	221	0	221	7	221	0	221	0	221	0	16	0	16	0	16	0	16	0	16	0	16	0	16	0	16	0	16	0	16	0	16	0	16	NM_007050.6	NA	NM_007050.6.25	NM_007050.6	490500	626651	0.439063295830197	Quies	Interior_Repr2	38.66	Average GC	NA	MANE_mRNA
AAGGCGGTCGGCGTACCC	HaloSON IntronTRIP	SON_B3_9	chr1	150619475	-	183	163	331	163	NA	NA	NA	NA	225	163	460	163	NA	NA	NA	NA	130	163	450	163	NA	NA	NA	NA	694	163	623	163	438	163	341	163	365	163	254	163	306	163	469	163	318	163	441	163	305	163	533	163	NA	NA	NA	NA	NA	NA	NA	NA	NA	NA	NA	NA	NA	NA	NA	NA	NA	NA	NA	NA	NA	NA	NA	NA	NA	NA	NA	NA	NA	NA	NA	EnhA1	Speckle	41.86	Average GC	NA	NA
AAGGCGTGCTTGATGAGC	HaloSON IntronTRIP	SON_B3_9	chr1	179159189	-	3	17	1	17	NA	NA	NA	NA	5	17	1	17	NA	NA	NA	NA	0	17	0	17	NA	NA	NA	NA	0	17	0	17	0	17	0	17	0	17	0	17	0	17	0	17	0	17	0	17	0	17	0	17	NA	NA	NA	NA	NA	NA	NA	NA	NA	NA	NA	NA	NA	NA	NA	NA	NA	NA	NA	NA	NA	NA	NA	NA	NM_007314.4	NA	NM_007314.4.11	NM_007314.4	70488	59860	0.540767790836837	Quies	Interior_Act3	33.57	Low GC	NA	MANE_mRNA
AAGGCGTTAAGGCGCAAC	HaloSON IntronTRIP	SON_B3_9	chr17	69093302	-	48	227	44	227	NA	NA	NA	NA	118	227	50	227	NA	NA	NA	NA	0	227	0	227	NA	NA	NA	NA	128	227	123	227	123	227	62	227	66	227	0	227	47	227	68	227	45	227	78	227	0	227	1	227	NA	NA	NA	NA	NA	NA	NA	NA	NA	NA	NA	NA	NA	NA	NA	NA	NA	NA	NA	NA	NA	NA	NA	NA	NM_080284.3	NA	NM_080284.3.14	NM_080284.3	48593	14601	0.768949583821249	EnhA2	Near_Lm1	34.77	Average GC	NA	MANE_mRNA
AAGGCGTTAGTGCGTGGG	HaloSON IntronTRIP	SON_B3_9	chr7	2837351	-	400	406	533	406	NA	NA	NA	NA	660	406	509	406	NA	NA	NA	NA	59	406	17	406	NA	NA	NA	NA	1044	406	1158	406	665	406	727	406	523	406	53	406	855	406	821	406	673	406	671	406	168	406	37	406	NA	NA	NA	NA	NA	NA	NA	NA	NA	NA	NA	NA	NA	NA	NA	NA	NA	NA	NA	NA	NA	NA	NA	NA	NM_007353.3	NA	NM_007353.3.3	NM_007353.3	6957	109247	0.0598688513304189	TxWk	Interior_Act1	47.35	Average GC	NA	MANE_mRNA
AAGGCTAACTTCACACAA	HaloSON IntronTRIP	SON_B3_9	chr2	41925751	-	0	107	1	107	NA	NA	NA	NA	0	107	0	107	NA	NA	NA	NA	0	107	0	107	NA	NA	NA	NA	0	107	0	107	0	107	0	107	0	107	0	107	0	107	0	107	0	107	0	107	0	107	0	107	NA	NA	NA	NA	NA	NA	NA	NA	NA	NA	NA	NA	NA	NA	NA	NA	NA	NA	NA	NA	NA	NA	NA	NA	NA	NA	NA	NA	NA	NA	NA	ReprPCWk	Near_Lm1	47.35	Average GC	LTR	NA
AAGGCTAGACCAGCGCGC	HaloSON IntronTRIP	SON_B3_9	chr5	180090047	+	0	23	0	23	NA	NA	NA	NA	0	23	0	23	NA	NA	NA	NA	0	23	0	23	NA	NA	NA	NA	0	23	0	23	0	23	0	23	0	23	0	23	0	23	0	23	0	23	0	23	0	23	0	23	NA	NA	NA	NA	NA	NA	NA	NA	NA	NA	NA	NA	NA	NA	NA	NA	NA	NA	NA	NA	NA	NA	NA	NA	NA	NA	NA	NA	NA	NA	NA	EnhWk	Interior_Act1	54.55	High GC	NA	NA
AAGGCTCCAAGCGTTCCG	HaloSON IntronTRIP	SON_B3_9	chr16	53098968	+	29	27	19	27	NA	NA	NA	NA	32	27	28	27	NA	NA	NA	NA	0	27	26	27	NA	NA	NA	NA	0	27	0	27	0	27	0	27	0	27	0	27	0	27	0	27	0	27	0	27	0	27	0	27	NA	NA	NA	NA	NA	NA	NA	NA	NA	NA	NA	NA	NA	NA	NA	NA	NA	NA	NA	NA	NA	NA	NA	NA	NM_001308319.2	NA	NM_001308319.2.1	NM_001308319.2	43978	228529	0.161383010344688	EnhA1	Interior_Act3	48.75	High GC	NA	MANE_mRNA
AAGGCTGCACACACCTCA	HaloSON IntronTRIP	SON_B3_9	chr7	152026231	+	63	175	82	175	NA	NA	NA	NA	93	175	98	175	NA	NA	NA	NA	0	175	0	175	NA	NA	NA	NA	261	175	295	175	177	175	95	175	134	175	102	175	180	175	209	175	136	175	143	175	0	175	0	175	NA	NA	NA	NA	NA	NA	NA	NA	NA	NA	NA	NA	NA	NA	NA	NA	NA	NA	NA	NA	NA	NA	NA	NA	NM_022087.4	NA	NM_022087.4.1	NM_022087.4	558	96109	0.00577239388829694	TssFlnkU	Interior_Act2	59.64	High GC	NA	MANE_mRNA
AAGGCTTCCCCTTGGTAC	HaloSON IntronTRIP	SON_B3_9	chr19	52028924	-	12	46	7	46	NA	NA	NA	NA	0	46	5	46	NA	NA	NA	NA	0	46	0	46	NA	NA	NA	NA	0	46	0	46	0	46	0	46	0	46	0	46	0	46	0	46	0	46	0	46	0	46	0	46	NA	NA	NA	NA	NA	NA	NA	NA	NA	NA	NA	NA	NA	NA	NA	NA	NA	NA	NA	NA	NA	NA	NA	NA	NA	NA	NA	NA	NA	NA	NA	TssA	Interior_Act1	42.96	Average GC	NA	NA
AAGGCTTCTCCATATATT	HaloSON IntronTRIP	SON_B3_9	chr12	89800372	+	0	27	0	27	NA	NA	NA	NA	0	27	0	27	NA	NA	NA	NA	0	27	0	27	NA	NA	NA	NA	0	27	0	27	0	27	0	27	0	27	0	27	0	27	0	27	0	27	0	27	0	27	0	27	NA	NA	NA	NA	NA	NA	NA	NA	NA	NA	NA	NA	NA	NA	NA	NA	NA	NA	NA	NA	NA	NA	NA	NA	NA	NA	NA	NA	88324	300391	0.227220457147267	EnhWk	Near_Lm2	39.56	Average GC	NA	lncRNA
AAGGGAAAATGAGCTTCC	HaloSON IntronTRIP	SON_B3_9	chr3	57247219	-	0	22	0	22	5	87	4	87	0	22	0	22	3	87	7	87	0	22	0	22	0	87	0	87	0	22	0	22	0	22	0	22	0	22	0	22	0	22	0	22	0	22	0	22	0	22	0	22	4	87	0	87	6	87	0	87	0	87	0	87	0	87	0	87	0	87	10	87	0	87	0	87	NA	NA	NA	NA	NA	NA	NA	TxWk	Interior_Act2	34.07	Low GC	NA	NA
AAGGGACGCACGAGTTCG	HaloSON IntronTRIP	SON_B3_9	chr17	81603641	-	103	88	184	88	NA	NA	NA	NA	143	88	231	88	NA	NA	NA	NA	183	88	243	88	NA	NA	NA	NA	78	88	57	88	127	88	62	88	0	88	0	88	90	88	57	88	64	88	68	88	0	88	61	88	NA	NA	NA	NA	NA	NA	NA	NA	NA	NA	NA	NA	NA	NA	NA	NA	NA	NA	NA	NA	NA	NA	NA	NA	NM_017921.4	NA	NM_017921.4.9	NM_017921.4	33471	46755	0.417208884900157	Tx	Speckle	38.26	Average GC	LINE	MANE_mRNA
AAGGGATGAATTGTGGCC	HaloSON IntronTRIP	SON_B3_9	chr5	36444058	+	5	7	0	7	NA	NA	NA	NA	0	7	10	7	NA	NA	NA	NA	0	7	0	7	NA	NA	NA	NA	0	7	10	7	0	7	0	7	0	7	0	7	6	7	0	7	0	7	0	7	0	7	0	7	NA	NA	NA	NA	NA	NA	NA	NA	NA	NA	NA	NA	NA	NA	NA	NA	NA	NA	NA	NA	NA	NA	NA	NA	NA	NA	NA	NA	NA	NA	NA	EnhA1	Near_Lm1	46.35	Average GC	NA	NA
AAGGGCCCTCATTGATAT	HaloSON IntronTRIP	SON_B3_9	chr2	102767894	-	23	227	12	227	NA	NA	NA	NA	32	227	22	227	NA	NA	NA	NA	33	227	0	227	NA	NA	NA	NA	5	227	0	227	5	227	0	227	0	227	0	227	0	227	0	227	0	227	0	227	0	227	0	227	NA	NA	NA	NA	NA	NA	NA	NA	NA	NA	NA	NA	NA	NA	NA	NA	NA	NA	NA	NA	NA	NA	NA	NA	NA	NA	NA	NA	NA	NA	NA	TxWk	Near_Lm1	36.96	Average GC	NA	NA
AAGGGCCGGGGTCGTGCT	HaloSON IntronTRIP	SON_B3_9	chr11	26021773	+	0	18	0	18	0	172	0	172	0	18	0	18	0	172	0	172	0	18	0	18	0	172	0	172	0	18	0	18	0	18	0	18	0	18	0	18	0	18	0	18	0	18	0	18	0	18	0	18	0	172	0	172	0	172	0	172	0	172	0	172	0	172	0	172	0	172	0	172	0	172	0	172	NA	NA	NA	NA	NA	NA	NA	Quies	Lamina	33.07	Low GC	NA	NA
AAGGGCGACGAACCCCAC	HaloSON IntronTRIP	SON_B3_9	chr19	49488143	+	3385	47	4041	47	NA	NA	NA	NA	3727	47	5379	47	NA	NA	NA	NA	452	47	487	47	NA	NA	NA	NA	4080	47	4577	47	3677	47	2793	47	790	47	515	47	5190	47	4322	47	4982	47	4370	47	399	47	678	47	NA	NA	NA	NA	NA	NA	NA	NA	NA	NA	NA	NA	NA	NA	NA	NA	NA	NA	NA	NA	NA	NA	NA	NA	NM_012423.4	NA	NM_012423.4.1	NM_012423.4	536	4165	0.114018293980004	TssA	Speckle	52.25	High GC	NA	MANE_mRNA
AAGGGCGGCAACTTGACG	HaloSON IntronTRIP	SON_B3_9	chr18	35457388	-	0	24	0	24	NA	NA	NA	NA	5	24	0	24	NA	NA	NA	NA	0	24	0	24	NA	NA	NA	NA	0	24	0	24	0	24	0	24	0	24	0	24	0	24	0	24	0	24	0	24	0	24	0	24	NA	NA	NA	NA	NA	NA	NA	NA	NA	NA	NA	NA	NA	NA	NA	NA	NA	NA	NA	NA	NA	NA	NA	NA	NA	NA	NA	NA	9700	13519	0.417761316163487	EnhWk	Interior_Act3	34.27	Low GC	NA	lncRNA
AAGGGCGTACCGTCGAGA	HaloSON IntronTRIP	SON_B3_9	chr6	87413862	+	0	36	1	36	NA	NA	NA	NA	0	36	0	36	NA	NA	NA	NA	0	36	13	36	NA	NA	NA	NA	0	36	0	36	0	36	0	36	0	36	0	36	0	36	0	36	0	36	0	36	0	36	0	36	NA	NA	NA	NA	NA	NA	NA	NA	NA	NA	NA	NA	NA	NA	NA	NA	NA	NA	NA	NA	NA	NA	NA	NA	NM_001031743.3	NM_001031743.3	NA	NA	5891	50603	0.104276560342691	ReprPCWk	Interior_Act3	33.17	Low GC	NA	MANE_mRNA
AAGGGCTCTATTATTCTT	HaloSON IntronTRIP	SON_B3_9	chr16	88768366	+	0	51	0	51	NA	NA	NA	NA	0	51	0	51	NA	NA	NA	NA	0	51	0	51	NA	NA	NA	NA	0	51	0	51	0	51	5	51	0	51	50	51	0	51	0	51	0	51	0	51	0	51	0	51	NA	NA	NA	NA	NA	NA	NA	NA	NA	NA	NA	NA	NA	NA	NA	NA	NA	NA	NA	NA	NA	NA	NA	NA	NA	NA	NA	NA	NA	NA	NA	EnhA1	Speckle	65.53	High GC	NA	NA
AAGGGCTGCACTAATGGG	HaloSON IntronTRIP	SON_B3_9	chr15	57950999	+	0	42	0	42	NA	NA	NA	NA	0	42	0	42	NA	NA	NA	NA	0	42	0	42	NA	NA	NA	NA	0	42	0	42	0	42	0	42	0	42	0	42	0	42	0	42	5	42	0	42	0	42	0	42	NA	NA	NA	NA	NA	NA	NA	NA	NA	NA	NA	NA	NA	NA	NA	NA	NA	NA	NA	NA	NA	NA	NA	NA	NA	NA	NA	NA	NA	NA	NA	EnhA2	Interior_Act2	45.05	Average GC	NA	NA
AAGGGCTGCTTCTAGCGA	HaloSON IntronTRIP	SON_B3_9	chr3	170725659	-	18	143	17	143	NA	NA	NA	NA	51	143	16	143	NA	NA	NA	NA	31	143	0	143	NA	NA	NA	NA	24	143	4	143	27	143	16	143	0	143	33	143	24	143	55	143	17	143	39	143	0	143	0	143	NA	NA	NA	NA	NA	NA	NA	NA	NA	NA	NA	NA	NA	NA	NA	NA	NA	NA	NA	NA	NA	NA	NA	NA	NA	NA	NA	NA	10402	33662	0.23606572258533	EnhWk	Interior_Act3	40.06	Average GC	NA	lncRNA
AAGGGGACTGCCACTCGC	HaloSON IntronTRIP	SON_B3_9	chr3	187024543	+	1761	263	1114	263	NA	NA	NA	NA	2290	263	1472	263	NA	NA	NA	NA	174	263	310	263	NA	NA	NA	NA	4276	263	4269	263	3408	263	2767	263	469	263	206	263	2157	263	2776	263	1950	263	2871	263	408	263	244	263	NA	NA	NA	NA	NA	NA	NA	NA	NA	NA	NA	NA	NA	NA	NA	NA	NA	NA	NA	NA	NA	NA	NA	NA	NM_173216.2	NA	NM_173216.2.2	NM_173216.2	94018	54010	0.635136595779177	TxWk	Interior_Act3	40.16	Average GC	NA	MANE_mRNA
AAGGGGAGGTGCGGCCAA	HaloSON IntronTRIP	SON_B3_9	chr13	85712772	-	0	231	0	231	NA	NA	NA	NA	0	231	0	231	NA	NA	NA	NA	0	231	0	231	NA	NA	NA	NA	0	231	0	231	0	231	0	231	0	231	0	231	0	231	0	231	0	231	0	231	0	231	0	231	NA	NA	NA	NA	NA	NA	NA	NA	NA	NA	NA	NA	NA	NA	NA	NA	NA	NA	NA	NA	NA	NA	NA	NA	NA	NA	NA	NA	70431	18835	0.789001411511662	Quies	Lamina	34.87	Average GC	NA	lncRNA
AAGGGGATATAAATTGGC	HaloSON IntronTRIP	SON_B3_9	chr21	17568443	+	0	54	0	54	NA	NA	NA	NA	0	54	0	54	NA	NA	NA	NA	0	54	0	54	NA	NA	NA	NA	0	54	0	54	0	54	0	54	0	54	0	54	0	54	0	54	0	54	0	54	0	54	0	54	NA	NA	NA	NA	NA	NA	NA	NA	NA	NA	NA	NA	NA	NA	NA	NA	NA	NA	NA	NA	NA	NA	NA	NA	NM_001338.5	NM_001338.5	NA	NA	55401	1657	0.970959374671387	ReprPCWk	Near_Lm1	42.66	Average GC	NA	MANE_mRNA
AAGGGGCCAGGTTGAGCA	HaloSON IntronTRIP	SON_B3_9	chr16	23901558	+	13	9	26	9	NA	NA	NA	NA	20	9	37	9	NA	NA	NA	NA	0	9	0	9	NA	NA	NA	NA	0	9	14	9	0	9	0	9	0	9	0	9	0	9	0	9	4	9	0	9	0	9	0	9	NA	NA	NA	NA	NA	NA	NA	NA	NA	NA	NA	NA	NA	NA	NA	NA	NA	NA	NA	NA	NA	NA	NA	NA	NM_002738.7	NA	NM_002738.7.2	NM_002738.7	65576	319053	0.170491564598613	TssFlnkU	Interior_Act1	46.85	Average GC	NA	MANE_mRNA
AAGGGGCCTATGAAATGG	HaloSON IntronTRIP	SON_B3_9	chr3	45053898	-	244	258	223	258	NA	NA	NA	NA	409	258	291	258	NA	NA	NA	NA	542	258	310	258	NA	NA	NA	NA	380	258	355	258	424	258	278	258	421	258	57	258	418	258	418	258	406	258	468	258	1204	258	387	258	NA	NA	NA	NA	NA	NA	NA	NA	NA	NA	NA	NA	NA	NA	NA	NA	NA	NA	NA	NA	NA	NA	NA	NA	NA	NA	NA	NA	NA	NA	NA	EnhA2	Interior_Act2	42.26	Average GC	LTR	NA
AAGGGGCTACGCAGCGGT	HaloSON IntronTRIP	SON_B3_9	chr2	216026698	-	5	237	14	237	NA	NA	NA	NA	14	237	17	237	NA	NA	NA	NA	0	237	0	237	NA	NA	NA	NA	18	237	26	237	15	237	8	237	0	237	0	237	33	237	7	237	10	237	15	237	0	237	0	237	NA	NA	NA	NA	NA	NA	NA	NA	NA	NA	NA	NA	NA	NA	NA	NA	NA	NA	NA	NA	NA	NA	NA	NA	NA	NA	NA	NA	NA	NA	NA	Quies	Interior_Act3	36.96	Average GC	NA	NA
AAGGGGGCGGTGCTCTAT	HaloSON IntronTRIP	SON_B3_9	chrX	55489762	+	218	88	242	88	NA	NA	NA	NA	382	88	395	88	NA	NA	NA	NA	0	88	79	88	NA	NA	NA	NA	107	88	0	88	36	88	6	88	0	88	0	88	96	88	10	88	67	88	6	88	0	88	0	88	NA	NA	NA	NA	NA	NA	NA	NA	NA	NA	NA	NA	NA	NA	NA	NA	NA	NA	NA	NA	NA	NA	NA	NA	NA	NA	NA	NA	879	687	0.561302681992337	TssA	Near_Lm1	56.44	High GC	NA	lncRNA
AAGGGGGTTCGGACGACG	HaloSON IntronTRIP	SON_B3_9	chr2	174547720	+	69	284	62	284	NA	NA	NA	NA	64	284	69	284	NA	NA	NA	NA	77	284	59	284	NA	NA	NA	NA	60	284	107	284	102	284	66	284	55	284	0	284	30	284	37	284	69	284	51	284	0	284	19	284	NA	NA	NA	NA	NA	NA	NA	NA	NA	NA	NA	NA	NA	NA	NA	NA	NA	NA	NA	NA	NA	NA	NA	NA	NA	NA	NA	NA	579	229000	0.002522007674918	TssFlnk	Interior_Act3	50.55	High GC	NA	lncRNA
AAGGGGTCATCTAGCTTC	HaloSON IntronTRIP	SON_B3_9	chr1	2099759	-	0	361	0	361	NA	NA	NA	NA	0	361	0	361	NA	NA	NA	NA	0	361	0	361	NA	NA	NA	NA	0	361	0	361	0	361	0	361	0	361	0	361	0	361	0	361	0	361	0	361	0	361	0	361	NA	NA	NA	NA	NA	NA	NA	NA	NA	NA	NA	NA	NA	NA	NA	NA	NA	NA	NA	NA	NA	NA	NA	NA	NA	NA	NA	NA	NA	NA	NA	ReprPC	Speckle	55.94	High GC	NA	NA
AAGGGGTCTGATTCGCGC	HaloSON IntronTRIP	SON_B3_9	chr11	9099922	+	0	66	0	66	NA	NA	NA	NA	10	66	1	66	NA	NA	NA	NA	0	66	0	66	NA	NA	NA	NA	5	66	9	66	6	66	0	66	0	66	0	66	0	66	2	66	4	66	0	66	0	66	0	66	NA	NA	NA	NA	NA	NA	NA	NA	NA	NA	NA	NA	NA	NA	NA	NA	NA	NA	NA	NA	NA	NA	NA	NA	NA	NA	NA	NA	NA	NA	NA	EnhWk	Interior_Act2	43.16	Average GC	NA	NA
AAGGGGTCTTGAAGTTTG	HaloSON IntronTRIP	SON_B3_9	chrX	49313445	+	1	67	0	67	NA	NA	NA	NA	0	67	5	67	NA	NA	NA	NA	0	67	0	67	NA	NA	NA	NA	0	67	0	67	3	67	0	67	0	67	0	67	0	67	0	67	0	67	0	67	0	67	0	67	NA	NA	NA	NA	NA	NA	NA	NA	NA	NA	NA	NA	NA	NA	NA	NA	NA	NA	NA	NA	NA	NA	NA	NA	NM_001098413.4	NA	NM_001098413.4.3	NM_001098413.4	9800	6396	0.605087675969375	Quies	Interior_Act1	48.55	High GC	LTR	MANE_mRNA
AAGGGGTTACGGAGCCGT	HaloSON IntronTRIP	SON_B3_9	chr7	123769196	-	54	231	73	231	28	125	48	125	90	231	123	231	32	125	23	125	97	231	289	231	116	125	41	125	29	231	211	231	83	231	69	231	129	231	56	231	81	231	100	231	63	231	70	231	146	231	127	231	165	125	289	125	94	125	216	125	875	125	564	125	88	125	214	125	102	125	234	125	644	125	565	125	NA	NA	NA	NA	NA	NA	NA	Quies	Near_Lm2	40.56	Average GC	NA	NA
AAGGGTAACAATGAGAGC	HaloSON IntronTRIP	SON_B3_9	chr18	8921670	+	353	40	272	40	NA	NA	NA	NA	568	40	380	40	NA	NA	NA	NA	276	40	272	40	NA	NA	NA	NA	203	40	138	40	277	40	65	40	0	40	0	40	150	40	92	40	188	40	91	40	291	40	127	40	NA	NA	NA	NA	NA	NA	NA	NA	NA	NA	NA	NA	NA	NA	NA	NA	NA	NA	NA	NA	NA	NA	NA	NA	NA	NA	NA	NA	NA	NA	NA	EnhG1	Interior_Act2	43.46	Average GC	NA	NA
AAGGGTAGGGAAAAAACC	HaloSON IntronTRIP	SON_B3_9	chr7	99108046	-	0	22	5	22	NA	NA	NA	NA	5	22	5	22	NA	NA	NA	NA	0	22	0	22	NA	NA	NA	NA	6	22	0	22	12	22	21	22	0	22	0	22	6	22	12	22	4	22	8	22	0	22	0	22	NA	NA	NA	NA	NA	NA	NA	NA	NA	NA	NA	NA	NA	NA	NA	NA	NA	NA	NA	NA	NA	NA	NA	NA	NM_181349.3	NA	NM_181349.3.17	NM_181349.3	36062	80607	0.309096675209353	TxWk	Interior_Act1	46.65	Average GC	NA	MANE_mRNA
AAGGGTAGGGGCGTCAGC	HaloSON IntronTRIP	SON_B3_9	chr2	131710471	+	0	8	0	8	NA	NA	NA	NA	0	8	0	8	NA	NA	NA	NA	0	8	0	8	NA	NA	NA	NA	0	8	0	8	0	8	0	8	0	8	0	8	0	8	0	8	0	8	0	8	0	8	0	8	NA	NA	NA	NA	NA	NA	NA	NA	NA	NA	NA	NA	NA	NA	NA	NA	NA	NA	NA	NA	NA	NA	NA	NA	NA	NA	NA	NA	62481	56933	0.523230107022627	Quies	Near_Lm1	33.97	Low GC	NA	lncRNA
AAGGGTCTCGGTTTTGGG	HaloSON IntronTRIP	SON_B3_9	chr4	35555163	+	0	36	0	36	NA	NA	NA	NA	0	36	0	36	NA	NA	NA	NA	0	36	0	36	NA	NA	NA	NA	0	36	0	36	0	36	0	36	0	36	0	36	0	36	0	36	0	36	0	36	0	36	0	36	NA	NA	NA	NA	NA	NA	NA	NA	NA	NA	NA	NA	NA	NA	NA	NA	NA	NA	NA	NA	NA	NA	NA	NA	NA	NA	NA	NA	NA	NA	NA	Het	Lamina	32.27	Low GC	NA	NA
AAGGGTCTCTGAATCGCC	HaloSON IntronTRIP	SON_B3_9	chr22	23250638	-	0	104	0	104	NA	NA	NA	NA	0	104	0	104	NA	NA	NA	NA	0	104	0	104	NA	NA	NA	NA	0	104	0	104	0	104	0	104	0	104	0	104	0	104	0	104	0	104	0	104	0	104	0	104	NA	NA	NA	NA	NA	NA	NA	NA	NA	NA	NA	NA	NA	NA	NA	NA	NA	NA	NA	NA	NA	NA	NA	NA	NA	NA	NA	NA	NA	NA	NA	EnhA1	Interior_Act2	48.75	High GC	NA	NA
AAGGGTGGAGCTCCCCTC	HaloSON IntronTRIP	SON_B3_9	chr15	81899643	+	0	96	0	96	NA	NA	NA	NA	0	96	0	96	NA	NA	NA	NA	0	96	0	96	NA	NA	NA	NA	0	96	0	96	2	96	0	96	0	96	0	96	0	96	0	96	0	96	0	96	0	96	0	96	NA	NA	NA	NA	NA	NA	NA	NA	NA	NA	NA	NA	NA	NA	NA	NA	NA	NA	NA	NA	NA	NA	NA	NA	NA	NA	NA	NA	NA	NA	NA	Quies	Interior_Repr1	38.86	Average GC	NA	NA
AAGGGTTAGGTACCGGGT	HaloSON IntronTRIP	SON_B3_9	chr18	9017545	-	99	39	126	39	NA	NA	NA	NA	105	39	195	39	NA	NA	NA	NA	0	39	0	39	NA	NA	NA	NA	37	39	55	39	19	39	0	39	0	39	0	39	20	39	39	39	58	39	49	39	0	39	0	39	NA	NA	NA	NA	NA	NA	NA	NA	NA	NA	NA	NA	NA	NA	NA	NA	NA	NA	NA	NA	NA	NA	NA	NA	NA	NA	NA	NA	NA	NA	NA	TssFlnkU	Interior_Act2	58.14	High GC	NA	NA
AAGGGTTCAGCAGGTAGT	HaloSON IntronTRIP	SON_B3_9	chr3	110624761	+	52	52	12	52	NA	NA	NA	NA	40	52	46	52	NA	NA	NA	NA	0	52	0	52	NA	NA	NA	NA	0	52	0	52	0	52	0	52	0	52	0	52	0	52	0	52	0	52	0	52	0	52	0	52	NA	NA	NA	NA	NA	NA	NA	NA	NA	NA	NA	NA	NA	NA	NA	NA	NA	NA	NA	NA	NA	NA	NA	NA	NA	NA	NA	NA	NA	NA	NA	TxWk	Near_Lm2	36.96	Average GC	NA	NA
AAGGGTTTACATAGGATG	HaloSON IntronTRIP	SON_B3_9	chr19	33374962	-	0	15	0	15	NA	NA	NA	NA	0	15	0	15	NA	NA	NA	NA	0	15	0	15	NA	NA	NA	NA	0	15	0	15	0	15	0	15	0	15	0	15	0	15	0	15	3	15	0	15	43	15	0	15	NA	NA	NA	NA	NA	NA	NA	NA	NA	NA	NA	NA	NA	NA	NA	NA	NA	NA	NA	NA	NA	NA	NA	NA	NA	NA	NA	NA	NA	NA	NA	TssFlnkD	Interior_Act1	43.16	Average GC	NA	NA
AAGGGTTTGCCGACGCGG	HaloSON IntronTRIP	SON_B3_9	chr5	179665443	+	63	35	95	35	NA	NA	NA	NA	87	35	136	35	NA	NA	NA	NA	0	35	0	35	NA	NA	NA	NA	125	35	93	35	63	35	58	35	24	35	0	35	94	35	38	35	68	35	43	35	0	35	0	35	NA	NA	NA	NA	NA	NA	NA	NA	NA	NA	NA	NA	NA	NA	NA	NA	NA	NA	NA	NA	NA	NA	NA	NA	NA	NA	NA	NA	NA	NA	NA	Tx	Speckle	55.04	High GC	NA	NA
AAGGTAATGGCTGTTATC	HaloSON IntronTRIP	SON_B3_9	chr17	29557567	-	25	26	18	26	NA	NA	NA	NA	19	26	36	26	NA	NA	NA	NA	0	26	0	26	NA	NA	NA	NA	15	26	0	26	5	26	0	26	0	26	0	26	10	26	6	26	0	26	5	26	0	26	0	26	NA	NA	NA	NA	NA	NA	NA	NA	NA	NA	NA	NA	NA	NA	NA	NA	NA	NA	NA	NA	NA	NA	NA	NA	NA	NA	NA	NA	NA	NA	NA	EnhWk	Interior_Act1	42.96	Average GC	LINE	NA
AAGGTACGGCTGCTTCGT	HaloSON IntronTRIP	SON_B3_9	chr6	10748836	-	0	68	0	68	0	6	0	6	0	68	1	68	3	6	0	6	30	68	0	68	0	6	0	6	3	68	0	68	14	68	7	68	0	68	0	68	6	68	0	68	5	68	0	68	0	68	0	68	0	6	0	6	0	6	0	6	0	6	0	6	0	6	0	6	0	6	0	6	0	6	0	6	NA	NA	NA	NA	NA	NA	NA	TssFlnk	Interior_Act3	45.75	Average GC	NA	NA
AAGGTACGTTCATATCAG	HaloSON IntronTRIP	SON_B3_9	chr11	1727115	+	0	98	9	98	0	49	0	49	0	98	18	98	0	49	0	49	0	98	0	98	0	49	0	49	25	98	96	98	48	98	97	98	46	98	0	98	27	98	44	98	40	98	58	98	71	98	0	98	3	49	0	49	0	49	0	49	0	49	0	49	0	49	0	49	0	49	0	49	0	49	0	49	NA	NA	NA	NA	NA	NA	NA	ReprPC	Speckle	45.25	Average GC	LINE	NA
AAGGTAGGTAACGCCTGG	HaloSON IntronTRIP	SON_B3_9	chrX	11331478	-	1111	165	2030	165	NA	NA	NA	NA	1242	165	2595	165	NA	NA	NA	NA	0	165	105	165	NA	NA	NA	NA	1140	165	1272	165	941	165	989	165	34	165	28	165	1612	165	1353	165	1429	165	1435	165	0	165	19	165	NA	NA	NA	NA	NA	NA	NA	NA	NA	NA	NA	NA	NA	NA	NA	NA	NA	NA	NA	NA	NA	NA	NA	NA	NM_013427.3	NA	NM_013427.3.12	NM_013427.3	334442	193935	0.632960935089907	TxWk	Interior_Act3	39.36	Average GC	NA	MANE_mRNA
AAGGTAGTGGTTGCCGGG	HaloSON IntronTRIP	SON_B3_9	chr6	100773164	+	0	350	0	350	NA	NA	NA	NA	0	350	0	350	NA	NA	NA	NA	0	350	0	350	NA	NA	NA	NA	0	350	0	350	0	350	0	350	0	350	0	350	0	350	0	350	0	350	0	350	61	350	38	350	NA	NA	NA	NA	NA	NA	NA	NA	NA	NA	NA	NA	NA	NA	NA	NA	NA	NA	NA	NA	NA	NA	NA	NA	NA	NA	NA	NA	NA	NA	NA	Quies	Near_Lm2	31.87	Low GC	NA	NA
AAGGTATACTTGTAGCCG	HaloSON IntronTRIP	SON_B3_9	chr1	12449271	+	26	25	20	25	NA	NA	NA	NA	8	25	22	25	NA	NA	NA	NA	0	25	0	25	NA	NA	NA	NA	13	25	3	25	11	25	9	25	0	25	0	25	2	25	18	25	7	25	0	25	0	25	0	25	NA	NA	NA	NA	NA	NA	NA	NA	NA	NA	NA	NA	NA	NA	NA	NA	NA	NA	NA	NA	NA	NA	NA	NA	NM_015378.4	NA	NM_015378.4.65	NM_015378.4	219242	62776	0.777404279159486	EnhA1	Interior_Act1	39.96	Average GC	NA	MANE_mRNA
AAGGTATTACGAGGGCCG	HaloSON IntronTRIP	SON_B3_9	chr12	100688153	-	0	115	0	115	NA	NA	NA	NA	0	115	0	115	NA	NA	NA	NA	0	115	0	115	NA	NA	NA	NA	0	115	0	115	0	115	0	115	0	115	0	115	0	115	0	115	0	115	0	115	0	115	0	115	NA	NA	NA	NA	NA	NA	NA	NA	NA	NA	NA	NA	NA	NA	NA	NA	NA	NA	NA	NA	NA	NA	NA	NA	NA	NA	NA	NA	NA	NA	NA	Quies	Near_Lm2	42.46	Average GC	LTR	NA
AAGGTCAGGTCACGGGTG	HaloSON IntronTRIP	SON_B3_9	chr1	35925706	+	228	36	204	36	131	14	59	14	309	36	217	36	98	14	37	14	59	36	110	36	30	14	0	14	280	36	326	36	198	36	144	36	562	36	135	36	68	36	147	36	98	36	111	36	44	36	28	36	112	14	242	14	114	14	131	14	283	14	73	14	59	14	156	14	91	14	100	14	93	14	203	14	NM_012199.5	NM_012199.5	NA	NA	42498	4826	0.898022145211732	TxWk	Interior_Act1	40.26	Average GC	NA	MANE_mRNA
AAGGTCATGGTATTGAGA	HaloSON IntronTRIP	SON_B3_9	chr1	179964282	-	0	46	0	46	0	44	0	44	0	46	0	46	0	44	0	44	0	46	0	46	0	44	0	44	0	46	0	46	0	46	0	46	0	46	0	46	0	46	0	46	0	46	0	46	0	46	0	46	0	44	0	44	0	44	0	44	0	44	0	44	0	44	0	44	0	44	0	44	0	44	0	44	NA	NA	NA	NA	NA	NA	NA	Quies	Interior_Act3	33.37	Low GC	LINE	NA
AAGGTCCGAGCAGCACAC	HaloSON IntronTRIP	SON_B3_9	chr15	48555719	-	0	58	1	58	NA	NA	NA	NA	0	58	0	58	NA	NA	NA	NA	0	58	0	58	NA	NA	NA	NA	0	58	0	58	0	58	0	58	0	58	0	58	0	58	0	58	0	58	0	58	0	58	0	58	NA	NA	NA	NA	NA	NA	NA	NA	NA	NA	NA	NA	NA	NA	NA	NA	NA	NA	NA	NA	NA	NA	NA	NA	NM_000138.5	NA	NM_000138.5.60	NM_000138.5	89990	147407	0.379069659683989	TxWk	Near_Lm1	40.26	Average GC	NA	MANE_mRNA
AAGGTCCGCCCAGTCTCG	HaloSON IntronTRIP	SON_B3_9	chr2	8998525	-	159	27	91	27	NA	NA	NA	NA	148	27	106	27	NA	NA	NA	NA	0	27	29	27	NA	NA	NA	NA	61	27	61	27	59	27	17	27	53	27	1	27	31	27	25	27	33	27	31	27	0	27	0	27	NA	NA	NA	NA	NA	NA	NA	NA	NA	NA	NA	NA	NA	NA	NA	NA	NA	NA	NA	NA	NA	NA	NA	NA	NM_138799.4	NA	NM_138799.4.12	NM_138799.4	5159	145836	0.0341666942613994	EnhA2	Interior_Act3	37.56	Average GC	NA	MANE_mRNA
AAGGTCCGGTTACTGTAC	HaloSON IntronTRIP	SON_B3_9	chr11	119284819	-	0	583	0	583	NA	NA	NA	NA	0	583	0	583	NA	NA	NA	NA	0	583	43	583	NA	NA	NA	NA	0	583	0	583	0	583	9	583	53	583	0	583	0	583	0	583	10	583	0	583	62	583	0	583	NA	NA	NA	NA	NA	NA	NA	NA	NA	NA	NA	NA	NA	NA	NA	NA	NA	NA	NA	NA	NA	NA	NA	NA	NA	NA	NA	NA	NA	NA	NA	TxWk	Interior_Act1	45.65	Average GC	NA	NA
AAGGTCGAGTTCTGACTC	HaloSON IntronTRIP	SON_B3_9	chr3	114630978	+	0	139	0	139	0	34	0	34	0	139	0	139	0	34	0	34	0	139	0	139	0	34	0	34	0	139	0	139	0	139	0	139	0	139	0	139	0	139	0	139	0	139	0	139	0	139	0	139	0	34	0	34	0	34	0	34	0	34	0	34	0	34	0	34	0	34	0	34	0	34	0	34	NA	NA	NA	NA	NA	NA	NA	Quies	Near_Lm2	38.66	Average GC	NA	NA
AAGGTCGCCCCACGACAC	HaloSON IntronTRIP	SON_B3_9	chr6	163315679	-	0	76	0	76	NA	NA	NA	NA	0	76	0	76	NA	NA	NA	NA	0	76	0	76	NA	NA	NA	NA	0	76	0	76	0	76	0	76	0	76	0	76	0	76	0	76	0	76	0	76	0	76	0	76	NA	NA	NA	NA	NA	NA	NA	NA	NA	NA	NA	NA	NA	NA	NA	NA	NA	NA	NA	NA	NA	NA	NA	NA	NA	NA	NA	NA	8851	8772	0.502241389093798	ReprPC	Near_Lm1	40.56	Average GC	NA	lncRNA
AAGGTCTAAACGACCTTT	HaloSON IntronTRIP	SON_B3_9	chr3	37132452	+	158	95	228	95	NA	NA	NA	NA	197	95	249	95	NA	NA	NA	NA	0	95	15	95	NA	NA	NA	NA	84	95	105	95	58	95	44	95	0	95	0	95	91	95	50	95	85	95	53	95	0	95	0	95	NA	NA	NA	NA	NA	NA	NA	NA	NA	NA	NA	NA	NA	NA	NA	NA	NA	NA	NA	NA	NA	NA	NA	NA	NA	NA	NA	NA	NA	NA	NA	Quies	Interior_Act3	32.57	Low GC	NA	NA
AAGGTCTACAGCTGGCCA	HaloSON IntronTRIP	SON_B3_9	chr2	130426421	+	0	134	0	134	NA	NA	NA	NA	0	134	0	134	NA	NA	NA	NA	0	134	0	134	NA	NA	NA	NA	0	134	0	134	0	134	0	134	0	134	0	134	0	134	0	134	0	134	0	134	0	134	0	134	NA	NA	NA	NA	NA	NA	NA	NA	NA	NA	NA	NA	NA	NA	NA	NA	NA	NA	NA	NA	NA	NA	NA	NA	NA	NA	NA	NA	NA	NA	NA	ReprPCWk	Interior_Repr1	34.37	Low GC	NA	NA
AAGGTCTATCTCAGGGGT	HaloSON IntronTRIP	SON_B3_9	chr10	15483436	+	0	47	0	47	NA	NA	NA	NA	0	47	0	47	NA	NA	NA	NA	0	47	32	47	NA	NA	NA	NA	0	47	0	47	0	47	0	47	0	47	0	47	0	47	0	47	0	47	0	47	0	47	0	47	NA	NA	NA	NA	NA	NA	NA	NA	NA	NA	NA	NA	NA	NA	NA	NA	NA	NA	NA	NA	NA	NA	NA	NA	NA	NA	NA	NA	NA	NA	NA	EnhA1	Interior_Act3	41.66	Average GC	NA	NA
AAGGTCTTGCGTGACTTG	HaloSON IntronTRIP	SON_B3_9	chr2	166331106	+	0	54	0	54	NA	NA	NA	NA	0	54	0	54	NA	NA	NA	NA	0	54	0	54	NA	NA	NA	NA	0	54	0	54	0	54	0	54	0	54	0	54	0	54	0	54	0	54	0	54	0	54	0	54	NA	NA	NA	NA	NA	NA	NA	NA	NA	NA	NA	NA	NA	NA	NA	NA	NA	NA	NA	NA	NA	NA	NA	NA	NA	NA	NA	NA	373918	59665	0.862390822518411	Quies	Near_Lm2	37.56	Average GC	NA	lncRNA
AAGGTGAGCATGTCTGTC	HaloSON IntronTRIP	SON_B3_9	chr1	163318931	-	78	200	82	200	NA	NA	NA	NA	156	200	142	200	NA	NA	NA	NA	175	200	68	200	NA	NA	NA	NA	160	200	113	200	187	200	118	200	376	200	632	200	130	200	74	200	168	200	124	200	365	200	161	200	NA	NA	NA	NA	NA	NA	NA	NA	NA	NA	NA	NA	NA	NA	NA	NA	NA	NA	NA	NA	NA	NA	NA	NA	NA	NA	NA	NA	2963	74426	0.0382870950651901	TxWk	Near_Lm2	39.56	Average GC	LINE	lncRNA
AAGGTGCGTACGGCCAAT	HaloSON IntronTRIP	SON_B3_9	chr10	15312616	-	0	4	0	4	0	43	7	43	0	4	0	4	0	43	1	43	0	4	0	4	0	43	0	43	0	4	0	4	0	4	0	4	0	4	0	4	0	4	0	4	0	4	0	4	0	4	0	4	0	43	0	43	0	43	0	43	0	43	0	43	0	43	0	43	0	43	0	43	0	43	0	43	NM_001010924.2	NA	NM_001010924.2.7	NM_001010924.2	58673	100974	0.367517084567828	ReprPCWk	Interior_Act3	47.85	Average GC	DNA	MANE_mRNA
AAGGTGCTGTCCTAATTG	HaloSON IntronTRIP	SON_B3_9	chrX	40413826	+	341	79	343	79	NA	NA	NA	NA	478	79	513	79	NA	NA	NA	NA	67	79	88	79	NA	NA	NA	NA	419	79	375	79	304	79	254	79	59	79	103	79	335	79	144	79	299	79	201	79	0	79	53	79	NA	NA	NA	NA	NA	NA	NA	NA	NA	NA	NA	NA	NA	NA	NA	NA	NA	NA	NA	NA	NA	NA	NA	NA	NA	NA	NA	NA	NA	NA	NA	ReprPCWk	Interior_Act2	47.75	Average GC	NA	NA
AAGGTGGGTAATCGTTAT	HaloSON IntronTRIP	SON_B3_9	chr1	110413258	-	3	92	0	92	NA	NA	NA	NA	15	92	0	92	NA	NA	NA	NA	64	92	154	92	NA	NA	NA	NA	6	92	0	92	0	92	0	92	0	92	0	92	1	92	6	92	0	92	0	92	0	92	0	92	NA	NA	NA	NA	NA	NA	NA	NA	NA	NA	NA	NA	NA	NA	NA	NA	NA	NA	NA	NA	NA	NA	NA	NA	NA	NA	NA	NA	NA	NA	NA	EnhWk	Interior_Act2	40.46	Average GC	NA	NA
AAGGTGGTACACGGCGAA	HaloSON IntronTRIP	SON_B3_9	chr1	21145259	-	63	185	184	185	NA	NA	NA	NA	142	185	263	185	NA	NA	NA	NA	19	185	334	185	NA	NA	NA	NA	345	185	330	185	307	185	342	185	197	185	56	185	209	185	418	185	211	185	427	185	405	185	204	185	NA	NA	NA	NA	NA	NA	NA	NA	NA	NA	NA	NA	NA	NA	NA	NA	NA	NA	NA	NA	NA	NA	NA	NA	NM_001391906.1	NA	NM_001391906.1.35	NM_001391906.1	31638	338781	0.0854113854850858	TxWk	Interior_Act1	37.76	Average GC	SINE	MANE_mRNA
AAGGTGTCAACCTTATAC	HaloSON IntronTRIP	SON_B3_9	chr12	83196795	+	7	384	7	384	NA	NA	NA	NA	0	384	1	384	NA	NA	NA	NA	0	384	0	384	NA	NA	NA	NA	0	384	20	384	4	384	4	384	0	384	0	384	0	384	0	384	11	384	0	384	0	384	0	384	NA	NA	NA	NA	NA	NA	NA	NA	NA	NA	NA	NA	NA	NA	NA	NA	NA	NA	NA	NA	NA	NA	NA	NA	NA	NA	NA	NA	NA	NA	NA	EnhA2	Near_Lm2	40.26	Average GC	NA	NA
AAGGTTACAAGCCGATAG	HaloSON IntronTRIP	SON_B3_9	chr22	22110184	+	0	20	0	20	NA	NA	NA	NA	0	20	0	20	NA	NA	NA	NA	0	20	0	20	NA	NA	NA	NA	0	20	0	20	0	20	0	20	0	20	0	20	0	20	0	20	0	20	0	20	0	20	0	20	NA	NA	NA	NA	NA	NA	NA	NA	NA	NA	NA	NA	NA	NA	NA	NA	NA	NA	NA	NA	NA	NA	NA	NA	NA	NA	NA	NA	NA	NA	NA	EnhA1	Interior_Act2	40.06	Average GC	NA	NA
AAGGTTAGGGGTTCGACA	HaloSON IntronTRIP	SON_B3_9	chr3	101392259	+	12	86	4	86	NA	NA	NA	NA	0	86	11	86	NA	NA	NA	NA	0	86	0	86	NA	NA	NA	NA	10	86	0	86	0	86	0	86	0	86	0	86	0	86	0	86	0	86	0	86	0	86	0	86	NA	NA	NA	NA	NA	NA	NA	NA	NA	NA	NA	NA	NA	NA	NA	NA	NA	NA	NA	NA	NA	NA	NA	NA	NA	NA	NA	NA	NA	NA	NA	Quies	Near_Lm1	34.17	Low GC	LINE	NA
AAGGTTCACCTGTGGTCC	HaloSON IntronTRIP	SON_B3_9	chr5	118364650	+	0	118	0	118	NA	NA	NA	NA	0	118	0	118	NA	NA	NA	NA	0	118	0	118	NA	NA	NA	NA	0	118	0	118	0	118	0	118	0	118	0	118	0	118	0	118	0	118	0	118	0	118	0	118	NA	NA	NA	NA	NA	NA	NA	NA	NA	NA	NA	NA	NA	NA	NA	NA	NA	NA	NA	NA	NA	NA	NA	NA	NA	NA	NA	NA	NA	NA	NA	Quies	Lamina	35.46	Average GC	NA	NA
AAGGTTCGTGAGTGGTTA	HaloSON IntronTRIP	SON_B3_9	chr1	169513331	-	5	612	8	612	NA	NA	NA	NA	1	612	6	612	NA	NA	NA	NA	0	612	0	612	NA	NA	NA	NA	5	612	0	612	0	612	0	612	0	612	0	612	8	612	2	612	2	612	4	612	0	612	0	612	NA	NA	NA	NA	NA	NA	NA	NA	NA	NA	NA	NA	NA	NA	NA	NA	NA	NA	NA	NA	NA	NA	NA	NA	NM_000130.5	NM_000130.5	NA	NA	73150	1381	0.981470797386322	Quies	Near_Lm1	39.06	Average GC	NA	MANE_mRNA
AAGGTTGATGGGCGCAGC	HaloSON IntronTRIP	SON_B3_9	chr2	15396622	+	0	230	0	230	NA	NA	NA	NA	0	230	0	230	NA	NA	NA	NA	0	230	0	230	NA	NA	NA	NA	0	230	0	230	0	230	0	230	0	230	0	230	0	230	0	230	0	230	0	230	0	230	0	230	NA	NA	NA	NA	NA	NA	NA	NA	NA	NA	NA	NA	NA	NA	NA	NA	NA	NA	NA	NA	NA	NA	NA	NA	NA	NA	NA	NA	NA	NA	NA	TxWk	Interior_Act3	33.77	Low GC	NA	NA
AAGGTTTGCAGACCCCTC	HaloSON IntronTRIP	SON_B3_9	chr2	121238498	-	7	108	6	108	NA	NA	NA	NA	17	108	9	108	NA	NA	NA	NA	0	108	0	108	NA	NA	NA	NA	0	108	5	108	6	108	0	108	0	108	0	108	15	108	0	108	0	108	0	108	0	108	0	108	NA	NA	NA	NA	NA	NA	NA	NA	NA	NA	NA	NA	NA	NA	NA	NA	NA	NA	NA	NA	NA	NA	NA	NA	NM_014553.3	NA	NM_014553.3.7	NM_014553.3	46704	21912	0.680657572577824	ReprPC	Interior_Repr2	53.05	High GC	NA	MANE_mRNA
AAGTAACGTCGGTGAGCC	HaloSON IntronTRIP	SON_B3_9	chr6	7294812	-	7	35	5	35	NA	NA	NA	NA	18	35	21	35	NA	NA	NA	NA	54	35	78	35	NA	NA	NA	NA	10	35	0	35	0	35	3	35	0	35	16	35	4	35	19	35	11	35	0	35	73	35	0	35	NA	NA	NA	NA	NA	NA	NA	NA	NA	NA	NA	NA	NA	NA	NA	NA	NA	NA	NA	NA	NA	NA	NA	NA	NM_003144.5	NA	NM_003144.5.1	NM_003144.5	18387	13670	0.573572074741866	TxWk	Interior_Act3	34.97	Average GC	NA	MANE_mRNA
AAGTAAGTAGGATTCCAG	HaloSON IntronTRIP	SON_B3_9	chr15	40557452	-	35	348	96	348	NA	NA	NA	NA	123	348	101	348	NA	NA	NA	NA	115	348	0	348	NA	NA	NA	NA	200	348	393	348	275	348	250	348	187	348	485	348	226	348	223	348	216	348	319	348	383	348	345	348	NA	NA	NA	NA	NA	NA	NA	NA	NA	NA	NA	NA	NA	NA	NA	NA	NA	NA	NA	NA	NA	NA	NA	NA	NM_001080792.4	NA	NM_001080792.4.2	NM_001080792.4	7590	4354	0.635465505693235	TxWk	Interior_Act1	36.16	Average GC	NA	MANE_mRNA
AAGTAATCTACTGAGCTA	HaloSON IntronTRIP	SON_B3_9	chr19	29967831	-	0	31	0	31	NA	NA	NA	NA	0	31	0	31	NA	NA	NA	NA	0	31	0	31	NA	NA	NA	NA	0	31	0	31	0	31	0	31	0	31	0	31	0	31	0	31	0	31	0	31	0	31	0	31	NA	NA	NA	NA	NA	NA	NA	NA	NA	NA	NA	NA	NA	NA	NA	NA	NA	NA	NA	NA	NA	NA	NA	NA	NA	NA	NA	NA	NA	NA	NA	EnhWk	Interior_Act2	35.76	Average GC	NA	NA
AAGTAATTTACCGGTCCT	HaloSON IntronTRIP	SON_B3_9	chrX	17867961	+	0	407	0	407	NA	NA	NA	NA	0	407	0	407	NA	NA	NA	NA	0	407	0	407	NA	NA	NA	NA	0	407	0	407	0	407	0	407	0	407	0	407	0	407	0	407	4	407	0	407	0	407	0	407	NA	NA	NA	NA	NA	NA	NA	NA	NA	NA	NA	NA	NA	NA	NA	NA	NA	NA	NA	NA	NA	NA	NA	NA	NA	NA	NA	NA	NA	NA	NA	ReprPCWk	Near_Lm1	47.25	Average GC	NA	NA
AAGTACATACGCGTGACT	HaloSON IntronTRIP	SON_B3_9	chr8	98336976	+	25	16	23	16	NA	NA	NA	NA	34	16	55	16	NA	NA	NA	NA	0	16	0	16	NA	NA	NA	NA	0	16	0	16	0	16	0	16	0	16	0	16	0	16	0	16	0	16	0	16	0	16	0	16	NA	NA	NA	NA	NA	NA	NA	NA	NA	NA	NA	NA	NA	NA	NA	NA	NA	NA	NA	NA	NA	NA	NA	NA	NA	NA	NA	NA	NA	NA	NA	ReprPCWk	Interior_Act2	46.05	Average GC	NA	NA
AAGTACGACCACGTCGAT	HaloSON IntronTRIP	SON_B3_9	chr8	111048127	-	0	192	0	192	NA	NA	NA	NA	0	192	0	192	NA	NA	NA	NA	0	192	39	192	NA	NA	NA	NA	0	192	0	192	0	192	0	192	0	192	0	192	0	192	0	192	0	192	0	192	0	192	0	192	NA	NA	NA	NA	NA	NA	NA	NA	NA	NA	NA	NA	NA	NA	NA	NA	NA	NA	NA	NA	NA	NA	NA	NA	NA	NA	NA	NA	NA	NA	NA	Quies	Lamina	33.07	Low GC	NA	NA
AAGTAGAATTGGAGAATC	HaloSON IntronTRIP	SON_B3_9	chr14	76267401	+	316	135	210	135	40	11	32	11	389	135	284	135	38	11	29	11	26	135	76	135	0	11	0	11	298	135	592	135	410	135	351	135	0	135	34	135	199	135	286	135	184	135	364	135	0	135	1	135	167	11	285	11	82	11	134	11	108	11	87	11	68	11	159	11	104	11	83	11	0	11	0	11	NA	NA	NA	NA	NA	NA	NA	TxWk	Interior_Act2	48.15	High GC	NA	NA
AAGTAGATTCTAGAGCCT	HaloSON IntronTRIP	SON_B3_9	chr7	151423004	-	0	175	0	175	NA	NA	NA	NA	0	175	0	175	NA	NA	NA	NA	0	175	0	175	NA	NA	NA	NA	0	175	0	175	0	175	0	175	0	175	0	175	0	175	0	175	0	175	0	175	0	175	0	175	NA	NA	NA	NA	NA	NA	NA	NA	NA	NA	NA	NA	NA	NA	NA	NA	NA	NA	NA	NA	NA	NA	NA	NA	NA	NA	NA	NA	NA	NA	NA	ZNF/Rpts	Interior_Act1	44.36	Average GC	LTR	NA
AAGTAGATTGGAGAACCC	HaloSON IntronTRIP	SON_B3_9	chr1	75422668	-	0	23	0	23	NA	NA	NA	NA	0	23	0	23	NA	NA	NA	NA	0	23	0	23	NA	NA	NA	NA	0	23	0	23	0	23	0	23	0	23	0	23	0	23	0	23	0	23	0	23	0	23	0	23	NA	NA	NA	NA	NA	NA	NA	NA	NA	NA	NA	NA	NA	NA	NA	NA	NA	NA	NA	NA	NA	NA	NA	NA	NM_001130058.2	NA	NM_001130058.2.22	NM_001130058.2	188446	220540	0.460763938129912	EnhWk	Near_Lm2	38.06	Average GC	NA	MANE_mRNA
AAGTAGCAGTCCAACGAC	HaloSON IntronTRIP	SON_B3_9	chr1	235682836	-	0	102	0	102	NA	NA	NA	NA	3	102	4	102	NA	NA	NA	NA	0	102	0	102	NA	NA	NA	NA	0	102	0	102	11	102	0	102	0	102	0	102	0	102	0	102	0	102	0	102	0	102	0	102	NA	NA	NA	NA	NA	NA	NA	NA	NA	NA	NA	NA	NA	NA	NA	NA	NA	NA	NA	NA	NA	NA	NA	NA	NM_000081.4	NA	NM_000081.4.5	NM_000081.4	184070	21796	0.894125304809925	ReprPC	Near_Lm1	38.16	Average GC	NA	MANE_mRNA
AAGTAGCTTGCGTCTGGT	HaloSON IntronTRIP	SON_B3_9	chr19	57802260	-	29	152	60	152	NA	NA	NA	NA	43	152	69	152	NA	NA	NA	NA	47	152	165	152	NA	NA	NA	NA	100	152	100	152	87	152	90	152	14	152	63	152	56	152	158	152	56	152	131	152	127	152	106	152	NA	NA	NA	NA	NA	NA	NA	NA	NA	NA	NA	NA	NA	NA	NA	NA	NA	NA	NA	NA	NA	NA	NA	NA	NA	NA	NA	NA	NA	NA	NA	TxWk	Interior_Repr1	42.56	Average GC	LTR	NA
AAGTAGGCACTTTTCTTC	HaloSON IntronTRIP	SON_B3_9	chr6	13408698	+	0	18	0	18	NA	NA	NA	NA	0	18	0	18	NA	NA	NA	NA	0	18	0	18	NA	NA	NA	NA	0	18	0	18	0	18	0	18	0	18	0	18	0	18	0	18	0	18	0	18	0	18	0	18	NA	NA	NA	NA	NA	NA	NA	NA	NA	NA	NA	NA	NA	NA	NA	NA	NA	NA	NA	NA	NA	NA	NA	NA	NA	NA	NA	NA	NA	NA	NA	ReprPCWk	Interior_Act3	45.05	Average GC	NA	NA
AAGTAGGCTAGGCGGTGC	HaloSON IntronTRIP	SON_B3_9	chr21	15034302	-	246	142	315	142	NA	NA	NA	NA	332	142	368	142	NA	NA	NA	NA	0	142	40	142	NA	NA	NA	NA	813	142	1120	142	556	142	681	142	326	142	225	142	509	142	720	142	488	142	764	142	112	142	94	142	NA	NA	NA	NA	NA	NA	NA	NA	NA	NA	NA	NA	NA	NA	NA	NA	NA	NA	NA	NA	NA	NA	NA	NA	NM_003489.4	NA	NM_003489.4.2	NM_003489.4	30698	73068	0.295838714029644	TxWk	Interior_Act3	36.16	Average GC	NA	MANE_mRNA
AAGTATCGACCCCGACGC	HaloSON IntronTRIP	SON_B3_9	chr12	71323193	-	0	11	0	11	0	11	0	11	0	11	0	11	0	11	0	11	0	11	0	11	0	11	0	11	0	11	0	11	0	11	0	11	0	11	0	11	0	11	0	11	0	11	0	11	0	11	0	11	0	11	0	11	0	11	0	11	0	11	0	11	0	11	0	11	0	11	0	11	0	11	0	11	NA	NA	NA	NA	NA	NA	NA	Het	Near_Lm1	30.47	Low GC	NA	NA
AAGTATCGATATTAAATT	HaloSON IntronTRIP	SON_B3_9	chr4	78782734	-	0	57	0	57	NA	NA	NA	NA	0	57	5	57	NA	NA	NA	NA	0	57	62	57	NA	NA	NA	NA	0	57	0	57	0	57	0	57	0	57	0	57	0	57	0	57	0	57	0	57	0	57	0	57	NA	NA	NA	NA	NA	NA	NA	NA	NA	NA	NA	NA	NA	NA	NA	NA	NA	NA	NA	NA	NA	NA	NA	NA	NA	NA	NA	NA	NA	NA	NA	EnhWk	Interior_Act3	33.87	Low GC	NA	NA
AAGTATCGGGTAGCGCGA	HaloSON IntronTRIP	SON_B3_9	chr1	54368369	-	171	202	260	202	154	82	158	82	219	202	335	202	79	82	90	82	28	202	277	202	0	82	0	82	432	202	464	202	447	202	357	202	47	202	292	202	290	202	280	202	230	202	404	202	37	202	49	202	253	82	194	82	203	82	118	82	136	82	48	82	172	82	230	82	174	82	112	82	40	82	31	82	NA	NA	NA	NA	NA	NA	NA	TxWk	Interior_Act2	44.76	Average GC	NA	NA
AAGTATCGTATCTTGAAA	HaloSON IntronTRIP	SON_B3_9	chr20	46454732	-	0	128	0	128	0	33	0	33	0	128	0	128	0	33	0	33	0	128	0	128	0	33	0	33	0	128	0	128	0	128	0	128	0	128	0	128	0	128	0	128	0	128	0	128	0	128	0	128	0	33	0	33	0	33	0	33	0	33	0	33	0	33	0	33	0	33	0	33	0	33	0	33	NA	NA	NA	NA	4544	40504	0.100870182916001	ReprPCWk	Interior_Act1	27.87	Low GC	LINE	lncRNA
AAGTATCTTTAAGTTTTG	HaloSON IntronTRIP	SON_B3_9	chr15	83187993	-	915	292	1040	292	7	10	24	10	1229	292	1368	292	7	10	7	10	586	292	534	292	18	10	0	10	2576	292	3265	292	2319	292	2151	292	1393	292	630	292	2637	292	2822	292	2707	292	2834	292	1434	292	674	292	52	10	6	10	5	10	6	10	4	10	2	10	13	10	2	10	1	10	0	10	2	10	2	10	NM_016073.4	NA	NM_016073.4.5	NM_016073.4	19830	60241	0.247655206004671	Quies	Interior_Repr1	43.76	Average GC	LINE	MANE_mRNA
AAGTATGGAAGTTTGTTT	HaloSON IntronTRIP	SON_B3_9	chr17	68108005	-	0	11	0	11	NA	NA	NA	NA	5	11	0	11	NA	NA	NA	NA	0	11	32	11	NA	NA	NA	NA	0	11	0	11	0	11	2	11	34	11	0	11	0	11	0	11	0	11	0	11	0	11	0	11	NA	NA	NA	NA	NA	NA	NA	NA	NA	NA	NA	NA	NA	NA	NA	NA	NA	NA	NA	NA	NA	NA	NA	NA	NA	NA	NA	NA	NA	NA	NA	Quies	Interior_Act2	32.87	Low GC	LINE	NA
AAGTATTCTCATCTTCAA	HaloSON IntronTRIP	SON_B3_9	chr12	79634655	-	0	37	0	37	NA	NA	NA	NA	0	37	0	37	NA	NA	NA	NA	0	37	0	37	NA	NA	NA	NA	0	37	0	37	0	37	0	37	0	37	0	37	0	37	0	37	0	37	0	37	0	37	0	37	NA	NA	NA	NA	NA	NA	NA	NA	NA	NA	NA	NA	NA	NA	NA	NA	NA	NA	NA	NA	NA	NA	NA	NA	NM_002583.4	NA	NM_002583.4.5	NM_002583.4	56309	49777	0.530786343155553	Quies	Lamina	33.77	Low GC	NA	MANE_mRNA
AAGTATTGCTCATATGAC	HaloSON IntronTRIP	SON_B3_9	chr11	11682026	+	0	65	0	65	NA	NA	NA	NA	0	65	0	65	NA	NA	NA	NA	0	65	0	65	NA	NA	NA	NA	0	65	0	65	0	65	0	65	0	65	0	65	0	65	0	65	0	65	0	65	0	65	0	65	NA	NA	NA	NA	NA	NA	NA	NA	NA	NA	NA	NA	NA	NA	NA	NA	NA	NA	NA	NA	NA	NA	NA	NA	NA	NA	NA	NA	NA	NA	NA	Quies	Interior_Repr2	40.36	Average GC	LINE	NA
AAGTCAACATCGGTCCCT	HaloSON IntronTRIP	SON_B3_9	chr8	93803007	-	0	45	0	45	NA	NA	NA	NA	0	45	1	45	NA	NA	NA	NA	0	45	0	45	NA	NA	NA	NA	0	45	0	45	0	45	0	45	0	45	0	45	0	45	0	45	0	45	0	45	0	45	0	45	NA	NA	NA	NA	NA	NA	NA	NA	NA	NA	NA	NA	NA	NA	NA	NA	NA	NA	NA	NA	NA	NA	NA	NA	NA	NA	NA	NA	NA	NA	NA	EnhA2	Interior_Act3	34.37	Low GC	NA	NA
AAGTCACATTGCACAGTA	HaloSON IntronTRIP	SON_B3_9	chr18	36135187	+	8	12	21	12	NA	NA	NA	NA	9	12	5	12	NA	NA	NA	NA	0	12	35	12	NA	NA	NA	NA	0	12	0	12	0	12	0	12	0	12	0	12	0	12	1	12	0	12	0	12	0	12	0	12	NA	NA	NA	NA	NA	NA	NA	NA	NA	NA	NA	NA	NA	NA	NA	NA	NA	NA	NA	NA	NA	NA	NA	NA	NM_018255.4	NA	NM_018255.4.2	NM_018255.4	5289	45370	0.104403955861742	Tx	Interior_Act3	30.87	Low GC	NA	MANE_mRNA
AAGTCACGGGGCCCGCGG	HaloSON IntronTRIP	SON_B3_9	chr6	57764010	-	0	5	0	5	NA	NA	NA	NA	0	5	0	5	NA	NA	NA	NA	0	5	0	5	NA	NA	NA	NA	0	5	0	5	0	5	0	5	0	5	0	5	0	5	0	5	0	5	0	5	0	5	0	5	NA	NA	NA	NA	NA	NA	NA	NA	NA	NA	NA	NA	NA	NA	NA	NA	NA	NA	NA	NA	NA	NA	NA	NA	NA	NA	NA	NA	NA	NA	NA	NA	Lamina_Like	31.07	Low GC	NA	NA
AAGTCACGTCCTCCCGCT	HaloSON IntronTRIP	SON_B3_9	chr15	89574499	+	0	94	0	94	NA	NA	NA	NA	0	94	0	94	NA	NA	NA	NA	0	94	0	94	NA	NA	NA	NA	0	94	7	94	0	94	0	94	0	94	0	94	0	94	0	94	0	94	0	94	0	94	0	94	NA	NA	NA	NA	NA	NA	NA	NA	NA	NA	NA	NA	NA	NA	NA	NA	NA	NA	NA	NA	NA	NA	NA	NA	NA	NA	NA	NA	55976	17457	0.762273092478858	TssFlnk	Interior_Act1	40.66	Average GC	NA	lncRNA
AAGTCACTATACATAGCC	HaloSON IntronTRIP	SON_B3_9	chrX	26112580	-	0	20	0	20	NA	NA	NA	NA	0	20	0	20	NA	NA	NA	NA	0	20	0	20	NA	NA	NA	NA	0	20	0	20	0	20	0	20	0	20	0	20	0	20	0	20	0	20	0	20	0	20	0	20	NA	NA	NA	NA	NA	NA	NA	NA	NA	NA	NA	NA	NA	NA	NA	NA	NA	NA	NA	NA	NA	NA	NA	NA	NA	NA	NA	NA	NA	NA	NA	Quies	Lamina	36.96	Average GC	NA	NA
AAGTCACTCATGCCACAC	HaloSON IntronTRIP	SON_B3_9	chr5	122781296	+	124	117	203	117	NA	NA	NA	NA	136	117	265	117	NA	NA	NA	NA	13	117	0	117	NA	NA	NA	NA	187	117	252	117	198	117	197	117	179	117	33	117	242	117	259	117	300	117	292	117	129	117	53	117	NA	NA	NA	NA	NA	NA	NA	NA	NA	NA	NA	NA	NA	NA	NA	NA	NA	NA	NA	NA	NA	NA	NA	NA	NM_003100.4	NA	NM_003100.4.1	NM_003100.4	6217	53247	0.104550652495628	Quies	Interior_Act3	33.77	Low GC	NA	MANE_mRNA
AAGTCATGATAGTTACAA	HaloSON IntronTRIP	SON_B3_9	chr3	147181301	-	16	22	17	22	NA	NA	NA	NA	28	22	14	22	NA	NA	NA	NA	0	22	0	22	NA	NA	NA	NA	0	22	0	22	0	22	0	22	0	22	0	22	0	22	0	22	0	22	0	22	0	22	0	22	NA	NA	NA	NA	NA	NA	NA	NA	NA	NA	NA	NA	NA	NA	NA	NA	NA	NA	NA	NA	NA	NA	NA	NA	NA	NA	NA	NA	189355	271616	0.410774213562241	Quies	Lamina	28.07	Low GC	NA	lncRNA
AAGTCATTGAGTGTGCAC	HaloSON IntronTRIP	SON_B3_9	chr10	97327726	-	72	13	148	13	NA	NA	NA	NA	83	13	114	13	NA	NA	NA	NA	40	13	31	13	NA	NA	NA	NA	87	13	183	13	162	13	107	13	0	13	0	13	160	13	187	13	139	13	193	13	0	13	122	13	NA	NA	NA	NA	NA	NA	NA	NA	NA	NA	NA	NA	NA	NA	NA	NA	NA	NA	NA	NA	NA	NA	NA	NA	NA	NA	NA	NA	NA	NA	NA	EnhWk	Interior_Act1	46.45	Average GC	NA	NA
AAGTCCAAGATTTGTGAT	HaloSON IntronTRIP	SON_B3_9	chr11	68487779	+	85	67	68	67	NA	NA	NA	NA	110	67	87	67	NA	NA	NA	NA	0	67	18	67	NA	NA	NA	NA	19	67	41	67	45	67	9	67	0	67	0	67	31	67	35	67	2	67	9	67	0	67	0	67	NA	NA	NA	NA	NA	NA	NA	NA	NA	NA	NA	NA	NA	NA	NA	NA	NA	NA	NA	NA	NA	NA	NA	NA	NM_001164161.2	NA	NM_001164161.2.1	NM_001164161.2	27028	127555	0.174844581875109	TxWk	Speckle	38.26	Average GC	NA	MANE_mRNA
AAGTCCACATAAGTTATG	HaloSON IntronTRIP	SON_B3_9	chr2	197693248	-	0	4	1	4	NA	NA	NA	NA	0	4	0	4	NA	NA	NA	NA	0	4	0	4	NA	NA	NA	NA	0	4	0	4	0	4	0	4	0	4	0	4	0	4	0	4	0	4	0	4	0	4	0	4	NA	NA	NA	NA	NA	NA	NA	NA	NA	NA	NA	NA	NA	NA	NA	NA	NA	NA	NA	NA	NA	NA	NA	NA	NA	NA	NA	NA	NA	NA	NA	Quies	Interior_Act3	58.14	High GC	LINE	NA
AAGTCCAGCCGGTGGCAG	HaloSON IntronTRIP	SON_B3_9	chr11	6555088	-	3	88	8	88	NA	NA	NA	NA	12	88	9	88	NA	NA	NA	NA	0	88	0	88	NA	NA	NA	NA	0	88	0	88	15	88	0	88	0	88	0	88	0	88	3	88	0	88	0	88	0	88	0	88	NA	NA	NA	NA	NA	NA	NA	NA	NA	NA	NA	NA	NA	NA	NA	NA	NA	NA	NA	NA	NA	NA	NA	NA	NA	NA	NA	NA	NA	NA	NA	EnhA2	Interior_Act2	41.26	Average GC	NA	NA
AAGTCCCCCGCGATTCAA	HaloSON IntronTRIP	SON_B3_9	chr6	148572829	+	0	54	0	54	NA	NA	NA	NA	0	54	0	54	NA	NA	NA	NA	0	54	0	54	NA	NA	NA	NA	0	54	0	54	0	54	0	54	0	54	0	54	0	54	0	54	0	54	0	54	0	54	0	54	NA	NA	NA	NA	NA	NA	NA	NA	NA	NA	NA	NA	NA	NA	NA	NA	NA	NA	NA	NA	NA	NA	NA	NA	NA	NA	NA	NA	NA	NA	NA	ReprPC	Near_Lm1	42.46	Average GC	NA	NA
AAGTCCCGGCTTTGCTGC	HaloSON IntronTRIP	SON_B3_9	chr15	52541680	+	0	96	0	96	NA	NA	NA	NA	0	96	0	96	NA	NA	NA	NA	0	96	0	96	NA	NA	NA	NA	0	96	0	96	0	96	0	96	0	96	0	96	0	96	0	96	0	96	0	96	0	96	0	96	NA	NA	NA	NA	NA	NA	NA	NA	NA	NA	NA	NA	NA	NA	NA	NA	NA	NA	NA	NA	NA	NA	NA	NA	NA	NA	NA	NA	NA	NA	NA	Quies	Near_Lm1	42.36	Average GC	NA	NA
AAGTCCCGGGAGTCCCAA	HaloSON IntronTRIP	SON_B3_9	chr14	35040072	+	0	17	0	17	NA	NA	NA	NA	0	17	0	17	NA	NA	NA	NA	0	17	0	17	NA	NA	NA	NA	0	17	0	17	0	17	0	17	0	17	0	17	0	17	0	17	0	17	0	17	0	17	0	17	NA	NA	NA	NA	NA	NA	NA	NA	NA	NA	NA	NA	NA	NA	NA	NA	NA	NA	NA	NA	NA	NA	NA	NA	NA	NA	NA	NA	NA	NA	NA	Quies	Interior_Act2	48.45	High GC	Retroposon	NA
AAGTCCCTGCGTGCGCCT	HaloSON IntronTRIP	SON_B3_9	chr16	67851185	+	483	15	584	15	NA	NA	NA	NA	555	15	774	15	NA	NA	NA	NA	24	15	28	15	NA	NA	NA	NA	293	15	386	15	348	15	185	15	0	15	0	15	400	15	246	15	268	15	239	15	0	15	0	15	NA	NA	NA	NA	NA	NA	NA	NA	NA	NA	NA	NA	NA	NA	NA	NA	NA	NA	NA	NA	NA	NA	NA	NA	NM_005796.3	NA	NM_005796.3.1	NM_005796.3	4253	21382	0.165905987907158	TxWk	Speckle	49.75	High GC	NA	MANE_mRNA
AAGTCCCTTAAGTGTCCA	HaloSON IntronTRIP	SON_B3_9	chr17	35887254	+	0	248	0	248	NA	NA	NA	NA	0	248	0	248	NA	NA	NA	NA	0	248	0	248	NA	NA	NA	NA	0	248	0	248	0	248	0	248	0	248	0	248	0	248	0	248	0	248	0	248	0	248	0	248	NA	NA	NA	NA	NA	NA	NA	NA	NA	NA	NA	NA	NA	NA	NA	NA	NA	NA	NA	NA	NA	NA	NA	NA	NA	NA	NA	NA	NA	NA	NA	Quies	Interior_Act1	44.36	Average GC	NA	NA
AAGTCCGAACTACATGCC	HaloSON IntronTRIP	SON_B3_9	chr7	121236903	+	47	50	90	50	NA	NA	NA	NA	86	50	75	50	NA	NA	NA	NA	35	50	91	50	NA	NA	NA	NA	31	50	0	50	7	50	1	50	61	50	0	50	26	50	8	50	21	50	22	50	0	50	55	50	NA	NA	NA	NA	NA	NA	NA	NA	NA	NA	NA	NA	NA	NA	NA	NA	NA	NA	NA	NA	NA	NA	NA	NA	NM_024913.5	NA	NM_024913.5.17	NM_024913.5	248193	60539	0.803910835287563	TxWk	Near_Lm2	30.97	Low GC	NA	MANE_mRNA
AAGTCCGAGTGGCTAGAT	HaloSON IntronTRIP	SON_B3_9	chr3	42109605	-	1	93	0	93	NA	NA	NA	NA	0	93	0	93	NA	NA	NA	NA	0	93	0	93	NA	NA	NA	NA	0	93	0	93	0	93	0	93	0	93	0	93	0	93	0	93	0	93	0	93	0	93	0	93	NA	NA	NA	NA	NA	NA	NA	NA	NA	NA	NA	NA	NA	NA	NA	NA	NA	NA	NA	NA	NA	NA	NA	NA	NA	NA	NA	NA	NA	NA	NA	Quies	Interior_Act3	39.16	Average GC	NA	NA
AAGTCCGCCCGTGCTGCG	HaloSON IntronTRIP	SON_B3_9	chr5	112907817	+	0	145	0	145	0	28	0	28	0	145	5	145	0	28	0	28	67	145	0	145	0	28	0	28	0	145	0	145	3	145	7	145	0	145	57	145	0	145	2	145	10	145	7	145	0	145	36	145	0	28	0	28	0	28	0	28	0	28	0	28	0	28	0	28	0	28	0	28	0	28	0	28	NA	NA	NA	NA	NA	NA	NA	TxWk	Interior_Act3	40.66	Average GC	LINE	NA
AAGTCCGGTGACATGTCT	HaloSON IntronTRIP	SON_B3_9	chrX	133261068	+	0	146	0	146	NA	NA	NA	NA	0	146	0	146	NA	NA	NA	NA	0	146	0	146	NA	NA	NA	NA	0	146	0	146	0	146	0	146	0	146	0	146	0	146	0	146	0	146	0	146	0	146	0	146	NA	NA	NA	NA	NA	NA	NA	NA	NA	NA	NA	NA	NA	NA	NA	NA	NA	NA	NA	NA	NA	NA	NA	NA	NA	NA	NA	NA	NA	NA	NA	Quies	Near_Lm1	44.36	Average GC	LINE	NA
AAGTCCTGACGTAAGTGC	HaloSON IntronTRIP	SON_B3_9	chr18	8894809	+	3	196	2	196	NA	NA	NA	NA	4	196	0	196	NA	NA	NA	NA	0	196	0	196	NA	NA	NA	NA	18	196	10	196	0	196	12	196	0	196	0	196	9	196	33	196	9	196	5	196	0	196	0	196	NA	NA	NA	NA	NA	NA	NA	NA	NA	NA	NA	NA	NA	NA	NA	NA	NA	NA	NA	NA	NA	NA	NA	NA	NA	NA	NA	NA	NA	NA	NA	EnhWk	Interior_Act2	37.66	Average GC	NA	NA
AAGTCCTTCGAAGTCTAT	HaloSON IntronTRIP	SON_B3_9	chr3	198107031	+	1	32	0	32	NA	NA	NA	NA	6	32	0	32	NA	NA	NA	NA	0	32	0	32	NA	NA	NA	NA	0	32	0	32	0	32	0	32	0	32	0	32	0	32	0	32	0	32	0	32	0	32	0	32	NA	NA	NA	NA	NA	NA	NA	NA	NA	NA	NA	NA	NA	NA	NA	NA	NA	NA	NA	NA	NA	NA	NA	NA	NA	NA	NA	NA	NA	NA	NA	Quies	Interior_Act1	33.97	Low GC	NA	NA
AAGTCGATGCACGGTAAC	HaloSON IntronTRIP	SON_B3_9	chr15	44820787	-	6	18	0	18	0	28	8	28	0	18	0	18	13	28	12	28	0	18	0	18	31	28	0	28	0	18	0	18	0	18	0	18	0	18	0	18	0	18	0	18	0	18	0	18	0	18	0	18	0	28	11	28	0	28	0	28	0	28	0	28	28	28	0	28	7	28	4	28	0	28	0	28	NA	NA	NA	NA	NA	NA	NA	EnhA2	Interior_Act2	48.95	High GC	NA	NA
AAGTCGCCTCTGAGCTAC	HaloSON IntronTRIP	SON_B3_9	chr18	22351063	+	3	19	5	19	NA	NA	NA	NA	9	19	0	19	NA	NA	NA	NA	0	19	0	19	NA	NA	NA	NA	0	19	0	19	0	19	0	19	0	19	0	19	0	19	0	19	0	19	0	19	0	19	0	19	NA	NA	NA	NA	NA	NA	NA	NA	NA	NA	NA	NA	NA	NA	NA	NA	NA	NA	NA	NA	NA	NA	NA	NA	NA	NA	NA	NA	NA	NA	NA	ReprPC	Interior_Repr2	40.26	Average GC	NA	NA
AAGTCGCCTGGACTCGCT	HaloSON IntronTRIP	SON_B3_9	chr5	104090547	-	0	123	0	123	NA	NA	NA	NA	8	123	17	123	NA	NA	NA	NA	99	123	156	123	NA	NA	NA	NA	0	123	0	123	0	123	0	123	0	123	0	123	0	123	0	123	11	123	0	123	0	123	0	123	NA	NA	NA	NA	NA	NA	NA	NA	NA	NA	NA	NA	NA	NA	NA	NA	NA	NA	NA	NA	NA	NA	NA	NA	NA	NA	NA	NA	NA	NA	NA	TxWk	Near_Lm2	27.67	Low GC	NA	NA
AAGTCGCGAGGGACATGC	HaloSON IntronTRIP	SON_B3_9	chr17	27529706	-	1	117	0	117	NA	NA	NA	NA	3	117	0	117	NA	NA	NA	NA	0	117	0	117	NA	NA	NA	NA	0	117	0	117	0	117	0	117	0	117	0	117	0	117	0	117	0	117	0	117	0	117	0	117	NA	NA	NA	NA	NA	NA	NA	NA	NA	NA	NA	NA	NA	NA	NA	NA	NA	NA	NA	NA	NA	NA	NA	NA	NA	NA	NA	NA	NA	NA	NA	EnhA1	Interior_Act2	44.76	Average GC	NA	NA
AAGTCGCTAACTTACGAC	HaloSON IntronTRIP	SON_B3_9	chr9	128080438	-	0	127	2	127	NA	NA	NA	NA	3	127	5	127	NA	NA	NA	NA	0	127	0	127	NA	NA	NA	NA	0	127	0	127	0	127	0	127	0	127	32	127	3	127	0	127	5	127	9	127	0	127	32	127	NA	NA	NA	NA	NA	NA	NA	NA	NA	NA	NA	NA	NA	NA	NA	NA	NA	NA	NA	NA	NA	NA	NA	NA	NA	NA	NA	NA	NA	NA	NA	EnhA1	Speckle	48.05	High GC	NA	NA
AAGTCGGATGGTGCTTGG	HaloSON IntronTRIP	SON_B3_9	chr3	136168241	+	0	12	0	12	NA	NA	NA	NA	0	12	0	12	NA	NA	NA	NA	0	12	0	12	NA	NA	NA	NA	0	12	0	12	0	12	0	12	0	12	0	12	0	12	0	12	0	12	0	12	0	12	0	12	NA	NA	NA	NA	NA	NA	NA	NA	NA	NA	NA	NA	NA	NA	NA	NA	NA	NA	NA	NA	NA	NA	NA	NA	NA	NA	NA	NA	NA	NA	NA	TxWk	Interior_Act3	39.16	Average GC	NA	NA
AAGTCGGGACTGAACGAG	HaloSON IntronTRIP	SON_B3_9	chr2	46242098	+	0	18	0	18	0	6	0	6	0	18	2	18	0	6	4	6	0	18	0	18	0	6	0	6	0	18	0	18	0	18	0	18	0	18	0	18	0	18	0	18	0	18	0	18	0	18	0	18	0	6	0	6	0	6	0	6	0	6	0	6	0	6	0	6	0	6	0	6	0	6	0	6	NA	NA	NA	NA	NA	NA	NA	Quies	Interior_Act2	42.06	Average GC	NA	NA
AAGTCGGGCGAATTGCAC	HaloSON IntronTRIP	SON_B3_9	chr4	154417430	-	0	23	11	23	0	142	18	142	11	23	2	23	26	142	16	142	0	23	0	23	0	142	0	142	0	23	0	23	0	23	6	23	0	23	1	23	0	23	0	23	0	23	0	23	0	23	0	23	8	142	10	142	13	142	3	142	0	142	0	142	4	142	6	142	12	142	6	142	0	142	43	142	NM_001358235.2	NA	NM_001358235.2.19	NM_001358235.2	74369	185689	0.285970821893578	TssA	Near_Lm2	42.56	Average GC	NA	MANE_mRNA
AAGTCTAAGCGTGAACAA	HaloSON IntronTRIP	SON_B3_9	chr8	94423847	-	0	181	23	181	NA	NA	NA	NA	18	181	28	181	NA	NA	NA	NA	0	181	56	181	NA	NA	NA	NA	13	181	35	181	40	181	9	181	8	181	0	181	7	181	44	181	15	181	17	181	0	181	0	181	NA	NA	NA	NA	NA	NA	NA	NA	NA	NA	NA	NA	NA	NA	NA	NA	NA	NA	NA	NA	NA	NA	NA	NA	NM_012415.3	NA	NM_012415.3.12	NM_012415.3	51268	51888	0.496994842762418	Quies	Interior_Act3	33.67	Low GC	NA	MANE_mRNA
AAGTCTAGGCGGCGCCTC	HaloSON IntronTRIP	SON_B3_9	chr6	151089241	-	0	85	0	85	NA	NA	NA	NA	0	85	3	85	NA	NA	NA	NA	0	85	0	85	NA	NA	NA	NA	0	85	0	85	0	85	0	85	0	85	0	85	0	85	0	85	0	85	0	85	0	85	0	85	NA	NA	NA	NA	NA	NA	NA	NA	NA	NA	NA	NA	NA	NA	NA	NA	NA	NA	NA	NA	NA	NA	NA	NA	NA	NA	NA	NA	139206	1138	0.991891352676281	TxWk	Interior_Act3	46.15	Average GC	NA	lncRNA
AAGTCTCGCACGCGTCTC	HaloSON IntronTRIP	SON_B3_9	chr1	217175903	-	0	43	0	43	NA	NA	NA	NA	0	43	0	43	NA	NA	NA	NA	0	43	0	43	NA	NA	NA	NA	0	43	0	43	0	43	0	43	0	43	0	43	0	43	0	43	0	43	0	43	0	43	0	43	NA	NA	NA	NA	NA	NA	NA	NA	NA	NA	NA	NA	NA	NA	NA	NA	NA	NA	NA	NA	NA	NA	NA	NA	NA	NA	NA	NA	NA	NA	NA	Quies	Lamina	40.66	Average GC	LINE	NA
AAGTCTCGGTCCGGCGGA	HaloSON IntronTRIP	SON_B3_9	chr1	197147044	-	0	21	0	21	0	54	0	54	0	21	0	21	0	54	0	54	0	21	0	21	0	54	29	54	0	21	0	21	0	21	0	21	0	21	0	21	0	21	0	21	0	21	0	21	0	21	0	21	0	54	0	54	0	54	0	54	0	54	0	54	0	54	0	54	0	54	0	54	0	54	0	54	NA	NA	NA	NA	NA	NA	NA	TssA	Near_Lm2	44.66	Average GC	NA	NA
AAGTCTGGTCCCTGTTTA	HaloSON IntronTRIP	SON_B3_9	chr16	53675140	+	0	43	0	43	NA	NA	NA	NA	0	43	0	43	NA	NA	NA	NA	0	43	0	43	NA	NA	NA	NA	0	43	0	43	0	43	0	43	0	43	0	43	0	43	0	43	0	43	0	43	0	43	0	43	NA	NA	NA	NA	NA	NA	NA	NA	NA	NA	NA	NA	NA	NA	NA	NA	NA	NA	NA	NA	NA	NA	NA	NA	NA	NA	NA	NA	NA	NA	NA	Quies	Near_Lm1	29.17	Low GC	NA	NA
AAGTCTTCGGCAACTGAC	HaloSON IntronTRIP	SON_B3_9	chr11	65775170	+	0	38	13	38	NA	NA	NA	NA	1	38	13	38	NA	NA	NA	NA	61	38	0	38	NA	NA	NA	NA	0	38	0	38	10	38	6	38	64	38	0	38	0	38	0	38	14	38	0	38	74	38	0	38	NA	NA	NA	NA	NA	NA	NA	NA	NA	NA	NA	NA	NA	NA	NA	NA	NA	NA	NA	NA	NA	NA	NA	NA	NA	NA	NA	NA	NA	NA	NA	TxWk	Speckle	52.25	High GC	LINE	NA
AAGTCTTCTTGATAGATC	HaloSON IntronTRIP	SON_B3_9	chr14	66980890	+	0	35	0	35	NA	NA	NA	NA	0	35	0	35	NA	NA	NA	NA	0	35	0	35	NA	NA	NA	NA	0	35	0	35	0	35	0	35	0	35	0	35	0	35	0	35	0	35	0	35	0	35	0	35	NA	NA	NA	NA	NA	NA	NA	NA	NA	NA	NA	NA	NA	NA	NA	NA	NA	NA	NA	NA	NA	NA	NA	NA	NM_020806.5	NA	NM_020806.5.9	NM_020806.5	472744	200913	0.701757719432886	Quies	Near_Lm2	33.47	Low GC	SINE	MANE_mRNA
AAGTCTTGCACGCAGTCG	HaloSON IntronTRIP	SON_B3_9	chr2	27032296	+	20	18	18	18	13	12	18	12	63	18	30	18	15	12	5	12	0	18	20	18	0	12	73	12	22	18	0	18	5	18	0	18	0	18	0	18	11	18	0	18	0	18	0	18	0	18	0	18	6	12	0	12	4	12	0	12	0	12	0	12	6	12	0	12	2	12	5	12	0	12	0	12	NA	NA	NA	NA	NA	NA	NA	TssA	Speckle	52.45	High GC	NA	NA
AAGTGAATATACACCACC	HaloSON IntronTRIP	SON_B3_9	chr12	32434740	+	0	4	0	4	NA	NA	NA	NA	0	4	0	4	NA	NA	NA	NA	0	4	0	4	NA	NA	NA	NA	0	4	0	4	0	4	0	4	0	4	0	4	0	4	0	4	0	4	0	4	0	4	0	4	NA	NA	NA	NA	NA	NA	NA	NA	NA	NA	NA	NA	NA	NA	NA	NA	NA	NA	NA	NA	NA	NA	NA	NA	NM_001370298.3	NA	NM_001370298.3.1	NM_001370298.3	35183	211310	0.142734276429757	ReprPCWk	Lamina_Like	37.96	Average GC	NA	MANE_mRNA
AAGTGAATATGGCAGATA	HaloSON IntronTRIP	SON_B3_9	chr6	137770309	-	0	502	0	502	NA	NA	NA	NA	0	502	0	502	NA	NA	NA	NA	0	502	0	502	NA	NA	NA	NA	0	502	0	502	0	502	0	502	0	502	0	502	0	502	0	502	0	502	0	502	0	502	0	502	NA	NA	NA	NA	NA	NA	NA	NA	NA	NA	NA	NA	NA	NA	NA	NA	NA	NA	NA	NA	NA	NA	NA	NA	NA	NA	NA	NA	22526	40139	0.359467007101253	Quies	Interior_Act3	42.76	Average GC	LTR	lncRNA
AAGTGACAGTACGCATCT	HaloSON IntronTRIP	SON_B3_9	chr18	1242881	+	1	60	0	60	NA	NA	NA	NA	0	60	4	60	NA	NA	NA	NA	0	60	0	60	NA	NA	NA	NA	0	60	0	60	0	60	0	60	0	60	0	60	0	60	0	60	0	60	0	60	0	60	0	60	NA	NA	NA	NA	NA	NA	NA	NA	NA	NA	NA	NA	NA	NA	NA	NA	NA	NA	NA	NA	NA	NA	NA	NA	NA	NA	NA	NA	266292	67137	0.798646788371737	Quies	Near_Lm1	32.87	Low GC	NA	lncRNA
AAGTGACCTGAACGTGCT	HaloSON IntronTRIP	SON_B3_9	chr4	80272470	-	0	226	0	226	4	160	0	160	0	226	0	226	0	160	0	160	0	226	0	226	0	160	0	160	0	226	0	226	0	226	0	226	0	226	0	226	0	226	0	226	0	226	0	226	0	226	0	226	0	160	0	160	0	160	0	160	0	160	0	160	0	160	0	160	0	160	0	160	0	160	0	160	NA	NA	NA	NA	NA	NA	NA	Quies	Interior_Act3	29.27	Low GC	NA	NA
AAGTGACTATGGCCCACC	HaloSON IntronTRIP	SON_B3_9	chrX	96580217	+	0	189	0	189	NA	NA	NA	NA	5	189	10	189	NA	NA	NA	NA	51	189	0	189	NA	NA	NA	NA	0	189	0	189	0	189	5	189	0	189	0	189	5	189	0	189	5	189	4	189	0	189	0	189	NA	NA	NA	NA	NA	NA	NA	NA	NA	NA	NA	NA	NA	NA	NA	NA	NA	NA	NA	NA	NA	NA	NA	NA	NA	NA	NA	NA	NA	NA	NA	Quies	Near_Lm2	42.16	Average GC	NA	NA
AAGTGAGAGTAGTACAGT	HaloSON IntronTRIP	SON_B3_9	chr8	25620824	-	0	77	0	77	NA	NA	NA	NA	0	77	0	77	NA	NA	NA	NA	0	77	0	77	NA	NA	NA	NA	0	77	0	77	0	77	0	77	0	77	0	77	0	77	0	77	0	77	0	77	0	77	0	77	NA	NA	NA	NA	NA	NA	NA	NA	NA	NA	NA	NA	NA	NA	NA	NA	NA	NA	NA	NA	NA	NA	NA	NA	NA	NA	NA	NA	NA	NA	NA	Quies	Near_Lm1	32.47	Low GC	NA	NA
AAGTGAGGGACGCTACCG	HaloSON IntronTRIP	SON_B3_9	chr2	45606477	+	0	15	0	15	0	28	0	28	0	15	0	15	0	28	0	28	0	15	0	15	0	28	0	28	0	15	0	15	0	15	0	15	0	15	0	15	0	15	0	15	0	15	0	15	0	15	0	15	0	28	0	28	0	28	0	28	0	28	0	28	0	28	0	28	0	28	0	28	0	28	0	28	NA	NA	NA	NA	NA	NA	NA	TxWk	Interior_Act2	37.16	Average GC	NA	NA
AAGTGAGTTCGCAACGGC	HaloSON IntronTRIP	SON_B3_9	chr17	33904798	-	4	31	2	31	NA	NA	NA	NA	1	31	6	31	NA	NA	NA	NA	0	31	0	31	NA	NA	NA	NA	0	31	0	31	0	31	0	31	0	31	0	31	0	31	0	31	0	31	0	31	0	31	0	31	NA	NA	NA	NA	NA	NA	NA	NA	NA	NA	NA	NA	NA	NA	NA	NA	NA	NA	NA	NA	NA	NA	NA	NA	NA	NA	NA	NA	174302	77099	0.693322620037311	EnhA1	Interior_Act2	41.36	Average GC	LINE	lncRNA
AAGTGATGTTTAAGCGCG	HaloSON IntronTRIP	SON_B3_9	chr2	148731259	-	0	465	0	465	NA	NA	NA	NA	0	465	0	465	NA	NA	NA	NA	0	465	0	465	NA	NA	NA	NA	0	465	0	465	0	465	0	465	0	465	0	465	0	465	0	465	0	465	0	465	0	465	0	465	NA	NA	NA	NA	NA	NA	NA	NA	NA	NA	NA	NA	NA	NA	NA	NA	NA	NA	NA	NA	NA	NA	NA	NA	NA	NA	NA	NA	NA	NA	NA	Quies	Near_Lm2	39.26	Average GC	NA	NA
AAGTGCACCAAGCCTAAA	HaloSON IntronTRIP	SON_B3_9	chr15	32086069	-	0	185	0	185	NA	NA	NA	NA	0	185	0	185	NA	NA	NA	NA	0	185	0	185	NA	NA	NA	NA	0	185	0	185	0	185	0	185	0	185	0	185	0	185	0	185	0	185	0	185	0	185	0	185	NA	NA	NA	NA	NA	NA	NA	NA	NA	NA	NA	NA	NA	NA	NA	NA	NA	NA	NA	NA	NA	NA	NA	NA	NA	NA	NA	NA	NA	NA	NA	Quies	Interior_Repr2	39.16	Average GC	NA	NA
AAGTGCACCGCCTGACTA	HaloSON IntronTRIP	SON_B3_9	chr8	104618700	+	0	99	11	99	NA	NA	NA	NA	0	99	0	99	NA	NA	NA	NA	0	99	0	99	NA	NA	NA	NA	0	99	0	99	0	99	0	99	0	99	0	99	15	99	9	99	0	99	0	99	0	99	0	99	NA	NA	NA	NA	NA	NA	NA	NA	NA	NA	NA	NA	NA	NA	NA	NA	NA	NA	NA	NA	NA	NA	NA	NA	NA	NA	NA	NA	NA	NA	NA	EnhA1	Near_Lm2	39.86	Average GC	NA	NA
AAGTGCAGCTTCTTGAAG	HaloSON IntronTRIP	SON_B3_9	chr4	25058273	-	0	25	0	25	NA	NA	NA	NA	0	25	0	25	NA	NA	NA	NA	0	25	0	25	NA	NA	NA	NA	0	25	0	25	0	25	0	25	0	25	0	25	0	25	0	25	0	25	0	25	0	25	0	25	NA	NA	NA	NA	NA	NA	NA	NA	NA	NA	NA	NA	NA	NA	NA	NA	NA	NA	NA	NA	NA	NA	NA	NA	NA	NA	NA	NA	NA	NA	NA	ReprPCWk	Interior_Act3	39.76	Average GC	NA	NA
AAGTGCATAAGCGCGGTA	HaloSON IntronTRIP	SON_B3_9	chr20	30579549	+	0	32	0	32	NA	NA	NA	NA	5	32	7	32	NA	NA	NA	NA	0	32	0	32	NA	NA	NA	NA	0	32	0	32	0	32	0	32	0	32	0	32	0	32	0	32	0	32	0	32	0	32	0	32	NA	NA	NA	NA	NA	NA	NA	NA	NA	NA	NA	NA	NA	NA	NA	NA	NA	NA	NA	NA	NA	NA	NA	NA	NA	NA	NA	NA	NA	NA	NA	NA	NA	41.36	Average GC	NA	NA
AAGTGCGTCTCGCTTGGC	HaloSON IntronTRIP	SON_B3_9	chr4	150762714	-	20	155	26	155	8	159	7	159	21	155	35	155	17	159	1	159	24	155	53	155	1	159	0	159	21	155	2	155	32	155	29	155	26	155	0	155	6	155	34	155	21	155	15	155	0	155	0	155	4	159	31	159	1	159	13	159	0	159	0	159	11	159	46	159	5	159	19	159	0	159	0	159	NM_001364905.1	NA	NM_001364905.1.23	NM_001364905.1	252570	498280	0.33637877072651	Quies	Interior_Act3	30.27	Low GC	NA	MANE_mRNA
AAGTGCTAGCATTCCTGT	HaloSON IntronTRIP	SON_B3_9	chr3	177343703	-	19	37	24	37	NA	NA	NA	NA	7	37	27	37	NA	NA	NA	NA	0	37	0	37	NA	NA	NA	NA	9	37	15	37	18	37	0	37	0	37	0	37	29	37	0	37	16	37	11	37	0	37	0	37	NA	NA	NA	NA	NA	NA	NA	NA	NA	NA	NA	NA	NA	NA	NA	NA	NA	NA	NA	NA	NA	NA	NA	NA	NA	NA	NA	NA	5463	6075	0.473478939157566	EnhWk	Interior_Act3	38.26	Average GC	NA	lncRNA
AAGTGCTCCGTGCAGACC	HaloSON IntronTRIP	SON_B3_9	chr5	69370887	-	0	37	0	37	NA	NA	NA	NA	0	37	0	37	NA	NA	NA	NA	0	37	0	37	NA	NA	NA	NA	0	37	0	37	0	37	0	37	0	37	0	37	0	37	0	37	0	37	0	37	0	37	0	37	NA	NA	NA	NA	NA	NA	NA	NA	NA	NA	NA	NA	NA	NA	NA	NA	NA	NA	NA	NA	NA	NA	NA	NA	NA	NA	NA	NA	NA	NA	NA	TssA	Interior_Act2	37.46	Average GC	NA	NA
AAGTGCTGATTGACTGCC	HaloSON IntronTRIP	SON_B3_9	chr6	136787434	-	2	7	3	7	NA	NA	NA	NA	0	7	0	7	NA	NA	NA	NA	0	7	0	7	NA	NA	NA	NA	0	7	0	7	0	7	0	7	0	7	0	7	0	7	0	7	0	7	5	7	0	7	0	7	NA	NA	NA	NA	NA	NA	NA	NA	NA	NA	NA	NA	NA	NA	NA	NA	NA	NA	NA	NA	NA	NA	NA	NA	NM_005923.4	NA	NM_005923.4.29	NM_005923.4	5043	230389	0.0214201977641102	EnhA2	Near_Lm1	44.86	Average GC	NA	MANE_mRNA
AAGTGCTGCAGCTGGAGT	HaloSON IntronTRIP	SON_B3_9	chr8	62579022	-	123	283	138	283	NA	NA	NA	NA	143	283	158	283	NA	NA	NA	NA	0	283	83	283	NA	NA	NA	NA	262	283	166	283	162	283	156	283	120	283	0	283	78	283	160	283	149	283	191	283	1	283	0	283	NA	NA	NA	NA	NA	NA	NA	NA	NA	NA	NA	NA	NA	NA	NA	NA	NA	NA	NA	NA	NA	NA	NA	NA	NA	NA	NA	NA	NA	NA	NA	Quies	Lamina	31.37	Low GC	NA	NA
AAGTGGACGTGCATGACG	HaloSON IntronTRIP	SON_B3_9	chr5	94670465	+	7	283	18	283	NA	NA	NA	NA	3	283	25	283	NA	NA	NA	NA	36	283	0	283	NA	NA	NA	NA	25	283	19	283	39	283	14	283	64	283	65	283	32	283	38	283	30	283	35	283	0	283	0	283	NA	NA	NA	NA	NA	NA	NA	NA	NA	NA	NA	NA	NA	NA	NA	NA	NA	NA	NA	NA	NA	NA	NA	NA	NM_032290.4	NA	NM_032290.4.13	NM_032290.4	51797	27156	0.656048535204489	TxWk	Near_Lm2	28.17	Low GC	NA	MANE_mRNA
AAGTGGCGCTCCCGGCTG	HaloSON IntronTRIP	SON_B3_9	chr4	79112393	+	5	3	2	3	NA	NA	NA	NA	0	3	0	3	NA	NA	NA	NA	0	3	0	3	NA	NA	NA	NA	0	3	0	3	0	3	0	3	0	3	0	3	0	3	0	3	0	3	0	3	0	3	0	3	NA	NA	NA	NA	NA	NA	NA	NA	NA	NA	NA	NA	NA	NA	NA	NA	NA	NA	NA	NA	NA	NA	NA	NA	NA	NA	NA	NA	172908	197280	0.467081590975396	Quies	Near_Lm1	32.07	Low GC	NA	lncRNA
AAGTGGGGGCCGAACTAC	HaloSON IntronTRIP	SON_B3_9	chr9	135431071	-	0	84	0	84	NA	NA	NA	NA	5	84	0	84	NA	NA	NA	NA	0	84	0	84	NA	NA	NA	NA	0	84	0	84	0	84	0	84	0	84	0	84	0	84	0	84	0	84	0	84	0	84	0	84	NA	NA	NA	NA	NA	NA	NA	NA	NA	NA	NA	NA	NA	NA	NA	NA	NA	NA	NA	NA	NA	NA	NA	NA	NA	NA	NA	NA	NA	NA	NA	Quies	Speckle	44.96	Average GC	NA	NA
AAGTGGGGTACAGCGGTG	HaloSON IntronTRIP	SON_B3_9	chr6	136254346	+	0	3	0	3	NA	NA	NA	NA	0	3	0	3	NA	NA	NA	NA	0	3	0	3	NA	NA	NA	NA	0	3	0	3	0	3	0	3	0	3	0	3	0	3	0	3	0	3	0	3	0	3	0	3	NA	NA	NA	NA	NA	NA	NA	NA	NA	NA	NA	NA	NA	NA	NA	NA	NA	NA	NA	NA	NA	NA	NA	NA	NA	NA	NA	NA	NA	NA	NA	TxWk	Interior_Act3	34.17	Low GC	NA	NA
AAGTGGGTTCGTAGTGTA	HaloSON IntronTRIP	SON_B3_9	chr1	116965968	-	0	256	0	256	NA	NA	NA	NA	0	256	0	256	NA	NA	NA	NA	0	256	0	256	NA	NA	NA	NA	0	256	0	256	0	256	0	256	0	256	0	256	0	256	0	256	0	256	0	256	0	256	0	256	NA	NA	NA	NA	NA	NA	NA	NA	NA	NA	NA	NA	NA	NA	NA	NA	NA	NA	NA	NA	NA	NA	NA	NA	NA	NA	NA	NA	NA	NA	NA	Tx	Interior_Act3	38.36	Average GC	NA	NA
AAGTGGTAGTCCGGAATC	HaloSON IntronTRIP	SON_B3_9	chr11	5131921	+	14	64	14	64	NA	NA	NA	NA	12	64	16	64	NA	NA	NA	NA	0	64	25	64	NA	NA	NA	NA	19	64	94	64	10	64	74	64	0	64	30	64	48	64	57	64	38	64	63	64	0	64	56	64	NA	NA	NA	NA	NA	NA	NA	NA	NA	NA	NA	NA	NA	NA	NA	NA	NA	NA	NA	NA	NA	NA	NA	NA	NA	NA	NA	NA	NA	NA	NA	EnhA1	Interior_Act3	37.86	Average GC	NA	NA
AAGTGGTTTTGTTTGCGC	HaloSON IntronTRIP	SON_B3_9	chr2	231752054	-	206	169	182	169	NA	NA	NA	NA	260	169	223	169	NA	NA	NA	NA	48	169	56	169	NA	NA	NA	NA	290	169	332	169	250	169	95	169	0	169	12	169	265	169	281	169	308	169	158	169	23	169	36	169	NA	NA	NA	NA	NA	NA	NA	NA	NA	NA	NA	NA	NA	NA	NA	NA	NA	NA	NA	NA	NA	NA	NA	NA	NM_002601.4	NA	NM_002601.4.4	NM_002601.4	29228	19622	0.598321392016377	Quies	Interior_Repr1	35.26	Average GC	NA	MANE_mRNA
AAGTGTAATGTAGATTTT	HaloSON IntronTRIP	SON_B3_9	chr1	92431147	-	0	18	0	18	NA	NA	NA	NA	0	18	0	18	NA	NA	NA	NA	0	18	0	18	NA	NA	NA	NA	0	18	0	18	0	18	0	18	0	18	0	18	0	18	0	18	0	18	0	18	0	18	0	18	NA	NA	NA	NA	NA	NA	NA	NA	NA	NA	NA	NA	NA	NA	NA	NA	NA	NA	NA	NA	NA	NA	NA	NA	NA	NA	NA	NA	NA	NA	NA	Quies	Interior_Act3	37.46	Average GC	LINE	NA
AAGTGTATGAGCCCGCGG	HaloSON IntronTRIP	SON_B3_9	chr10	59893808	+	0	50	0	50	NA	NA	NA	NA	0	50	0	50	NA	NA	NA	NA	0	50	0	50	NA	NA	NA	NA	0	50	0	50	0	50	0	50	0	50	0	50	0	50	0	50	0	50	0	50	0	50	0	50	NA	NA	NA	NA	NA	NA	NA	NA	NA	NA	NA	NA	NA	NA	NA	NA	NA	NA	NA	NA	NA	NA	NA	NA	NA	NA	NA	NA	NA	NA	NA	EnhWk	Interior_Act3	46.15	Average GC	NA	NA
AAGTGTATTATCCGTACC	HaloSON IntronTRIP	SON_B3_9	chr8	23495616	+	13	58	3	58	NA	NA	NA	NA	5	58	11	58	NA	NA	NA	NA	0	58	0	58	NA	NA	NA	NA	9	58	0	58	6	58	0	58	0	58	0	58	13	58	0	58	0	58	0	58	0	58	0	58	NA	NA	NA	NA	NA	NA	NA	NA	NA	NA	NA	NA	NA	NA	NA	NA	NA	NA	NA	NA	NA	NA	NA	NA	NA	NA	NA	NA	NA	NA	NA	EnhA1	Interior_Act3	42.66	Average GC	NA	NA
AAGTGTCCGGGACTGAGG	HaloSON IntronTRIP	SON_B3_9	chr11	108070270	-	3	29	0	29	NA	NA	NA	NA	0	29	2	29	NA	NA	NA	NA	0	29	0	29	NA	NA	NA	NA	0	29	0	29	0	29	0	29	0	29	0	29	0	29	0	29	0	29	0	29	0	29	0	29	NA	NA	NA	NA	NA	NA	NA	NA	NA	NA	NA	NA	NA	NA	NA	NA	NA	NA	NA	NA	NA	NA	NA	NA	NA	NA	NA	NA	NA	NA	NA	TxWk	Interior_Act3	30.27	Low GC	NA	NA
AAGTGTCGACGTAAGTCG	HaloSON IntronTRIP	SON_B3_9	chr2	168490711	-	0	19	0	19	NA	NA	NA	NA	0	19	0	19	NA	NA	NA	NA	0	19	0	19	NA	NA	NA	NA	0	19	0	19	0	19	0	19	0	19	0	19	0	19	0	19	0	19	0	19	0	19	0	19	NA	NA	NA	NA	NA	NA	NA	NA	NA	NA	NA	NA	NA	NA	NA	NA	NA	NA	NA	NA	NA	NA	NA	NA	NA	NA	NA	NA	NA	NA	NA	TssA	Interior_Act3	44.16	Average GC	LINE	NA
AAGTGTCGAGGAGCGGTC	HaloSON IntronTRIP	SON_B3_9	chr4	95402868	-	0	77	0	77	NA	NA	NA	NA	0	77	0	77	NA	NA	NA	NA	0	77	0	77	NA	NA	NA	NA	0	77	0	77	0	77	0	77	0	77	0	77	0	77	0	77	0	77	0	77	0	77	0	77	NA	NA	NA	NA	NA	NA	NA	NA	NA	NA	NA	NA	NA	NA	NA	NA	NA	NA	NA	NA	NA	NA	NA	NA	NM_003728.4	NA	NM_003728.4.15	NM_003728.4	146105	240365	0.378050042694129	ReprPCWk	Near_Lm2	36.26	Average GC	NA	MANE_mRNA
AAGTGTCGAGGGGCCGTC	HaloSON IntronTRIP	SON_B3_9	chrX	11199311	+	0	6	0	6	0	65	0	65	1	6	0	6	0	65	0	65	0	6	20	6	0	65	0	65	0	6	0	6	0	6	0	6	0	6	0	6	0	6	0	6	0	6	0	6	0	6	0	6	0	65	0	65	0	65	0	65	0	65	0	65	0	65	0	65	0	65	0	65	0	65	0	65	NA	NA	NA	NA	NA	NA	NA	TxWk	Interior_Act3	37.06	Average GC	DNA	NA
AAGTGTCGCGTTAGTCGT	HaloSON IntronTRIP	SON_B3_9	chr15	52570267	-	0	23	6	23	NA	NA	NA	NA	0	23	20	23	NA	NA	NA	NA	0	23	0	23	NA	NA	NA	NA	26	23	0	23	0	23	7	23	0	23	0	23	0	23	1	23	0	23	10	23	0	23	0	23	NA	NA	NA	NA	NA	NA	NA	NA	NA	NA	NA	NA	NA	NA	NA	NA	NA	NA	NA	NA	NA	NA	NA	NA	NA	NA	NA	NA	NA	NA	NA	Quies	Near_Lm1	41.46	Average GC	NA	NA
AAGTGTCTTGCCACTCGG	HaloSON IntronTRIP	SON_B3_9	chr12	93367441	+	0	58	0	58	NA	NA	NA	NA	0	58	0	58	NA	NA	NA	NA	0	58	0	58	NA	NA	NA	NA	0	58	0	58	0	58	0	58	0	58	0	58	0	58	0	58	0	58	0	58	0	58	0	58	NA	NA	NA	NA	NA	NA	NA	NA	NA	NA	NA	NA	NA	NA	NA	NA	NA	NA	NA	NA	NA	NA	NA	NA	NA	NA	NA	NA	NA	NA	NA	TxWk	Interior_Act3	45.35	Average GC	Low_complexity	NA
AAGTGTGGCTTAATGCGC	HaloSON IntronTRIP	SON_B3_9	chr12	49448025	+	30	24	25	24	NA	NA	NA	NA	23	24	24	24	NA	NA	NA	NA	0	24	0	24	NA	NA	NA	NA	0	24	0	24	0	24	0	24	0	24	0	24	0	24	0	24	0	24	0	24	0	24	0	24	NA	NA	NA	NA	NA	NA	NA	NA	NA	NA	NA	NA	NA	NA	NA	NA	NA	NA	NA	NA	NA	NA	NA	NA	NM_023071.4	NA	NM_023071.4.2	NM_023071.4	80564	79400	0.50363831862169	TxWk	Speckle	36.96	Average GC	NA	MANE_mRNA
AAGTGTTCACGCCCCTAC	HaloSON IntronTRIP	SON_B3_9	chr7	129439573	-	1	61	0	61	NA	NA	NA	NA	3	61	0	61	NA	NA	NA	NA	0	61	65	61	NA	NA	NA	NA	0	61	0	61	0	61	10	61	0	61	0	61	0	61	0	61	0	61	0	61	0	61	0	61	NA	NA	NA	NA	NA	NA	NA	NA	NA	NA	NA	NA	NA	NA	NA	NA	NA	NA	NA	NA	NA	NA	NA	NA	NA	NA	NA	NA	NA	NA	NA	EnhG2	Interior_Act2	40.26	Average GC	SINE	NA
AAGTTAAAGTGCATTTAC	HaloSON IntronTRIP	SON_B3_9	chr7	118576688	+	0	109	0	109	NA	NA	NA	NA	0	109	0	109	NA	NA	NA	NA	0	109	0	109	NA	NA	NA	NA	0	109	0	109	0	109	0	109	0	109	0	109	0	109	0	109	0	109	0	109	0	109	0	109	NA	NA	NA	NA	NA	NA	NA	NA	NA	NA	NA	NA	NA	NA	NA	NA	NA	NA	NA	NA	NA	NA	NA	NA	NA	NA	NA	NA	NA	NA	NA	Quies	Lamina	37.66	Average GC	NA	NA
AAGTTAGGACCTCCGCGG	HaloSON IntronTRIP	SON_B3_9	chr2	49773588	-	13	183	42	183	NA	NA	NA	NA	12	183	65	183	NA	NA	NA	NA	0	183	0	183	NA	NA	NA	NA	14	183	53	183	24	183	19	183	0	183	0	183	109	183	50	183	69	183	47	183	0	183	0	183	NA	NA	NA	NA	NA	NA	NA	NA	NA	NA	NA	NA	NA	NA	NA	NA	NA	NA	NA	NA	NA	NA	NA	NA	NA	NA	NA	NA	NA	NA	NA	Het	Lamina	33.97	Low GC	NA	NA
AAGTTAGGGCTGGGACCC	HaloSON IntronTRIP	SON_B3_9	chr16	67601675	+	0	55	0	55	NA	NA	NA	NA	1	55	0	55	NA	NA	NA	NA	0	55	0	55	NA	NA	NA	NA	0	55	0	55	0	55	0	55	0	55	0	55	14	55	4	55	0	55	7	55	0	55	0	55	NA	NA	NA	NA	NA	NA	NA	NA	NA	NA	NA	NA	NA	NA	NA	NA	NA	NA	NA	NA	NA	NA	NA	NA	NM_006565.4	NA	NM_006565.4.2	NM_006565.4	39150	37502	0.510749882586234	TxWk	Speckle	47.75	Average GC	NA	MANE_mRNA
AAGTTATCCCCCGGCCTC	HaloSON IntronTRIP	SON_B3_9	chr2	36778077	-	4	11	0	11	NA	NA	NA	NA	9	11	2	11	NA	NA	NA	NA	0	11	0	11	NA	NA	NA	NA	0	11	0	11	0	11	0	11	0	11	0	11	0	11	0	11	0	11	0	11	0	11	0	11	NA	NA	NA	NA	NA	NA	NA	NA	NA	NA	NA	NA	NA	NA	NA	NA	NA	NA	NA	NA	NA	NA	NA	NA	NA	NA	NA	NA	NA	NA	NA	ReprPCWk	Near_Lm1	45.75	Average GC	NA	NA
AAGTTCACTGTTTGCCGT	HaloSON IntronTRIP	SON_B3_9	chr13	39510320	-	0	108	0	108	NA	NA	NA	NA	0	108	0	108	NA	NA	NA	NA	0	108	0	108	NA	NA	NA	NA	0	108	0	108	0	108	0	108	0	108	0	108	0	108	0	108	0	108	0	108	0	108	0	108	NA	NA	NA	NA	NA	NA	NA	NA	NA	NA	NA	NA	NA	NA	NA	NA	NA	NA	NA	NA	NA	NA	NA	NA	NM_005780.3	NA	NM_005780.3.2	NM_005780.3	92873	167429	0.356789421518083	Quies	Near_Lm2	39.76	Average GC	NA	MANE_mRNA
AAGTTCATAAACTGTTAC	HaloSON IntronTRIP	SON_B3_9	chr1	51564243	+	64	386	48	386	NA	NA	NA	NA	106	386	97	386	NA	NA	NA	NA	0	386	0	386	NA	NA	NA	NA	190	386	244	386	119	386	121	386	0	386	0	386	117	386	96	386	145	386	110	386	0	386	28	386	NA	NA	NA	NA	NA	NA	NA	NA	NA	NA	NA	NA	NA	NA	NA	NA	NA	NA	NA	NA	NA	NA	NA	NA	NA	NA	NA	NA	NA	NA	NA	TxWk	Interior_Act3	47.85	Average GC	NA	NA
AAGTTCATGAGGCTTGTC	HaloSON IntronTRIP	SON_B3_9	chr12	46365513	+	0	10	0	10	0	2	0	2	0	10	1	10	0	2	0	2	0	10	0	10	0	2	0	2	0	10	0	10	0	10	0	10	0	10	0	10	0	10	0	10	0	10	0	10	0	10	0	10	0	2	0	2	0	2	0	2	0	2	0	2	0	2	0	2	0	2	0	2	0	2	0	2	NA	NA	NA	NA	NA	NA	NA	Tx	Interior_Repr1	34.77	Average GC	NA	NA
AAGTTCCGGTCCCGGTAT	HaloSON IntronTRIP	SON_B3_9	chr17	66343885	-	0	11	0	11	NA	NA	NA	NA	0	11	0	11	NA	NA	NA	NA	0	11	0	11	NA	NA	NA	NA	0	11	0	11	0	11	0	11	0	11	0	11	0	11	0	11	0	11	0	11	0	11	0	11	NA	NA	NA	NA	NA	NA	NA	NA	NA	NA	NA	NA	NA	NA	NA	NA	NA	NA	NA	NA	NA	NA	NA	NA	NA	NA	NA	NA	NA	NA	NA	EnhA1	Interior_Act2	43.56	Average GC	NA	NA
AAGTTCGCCAACTTGTTC	HaloSON IntronTRIP	SON_B3_9	chr2	57314539	-	0	5	0	5	NA	NA	NA	NA	0	5	0	5	NA	NA	NA	NA	0	5	0	5	NA	NA	NA	NA	0	5	0	5	0	5	0	5	0	5	0	5	0	5	0	5	0	5	0	5	0	5	0	5	NA	NA	NA	NA	NA	NA	NA	NA	NA	NA	NA	NA	NA	NA	NA	NA	NA	NA	NA	NA	NA	NA	NA	NA	NA	NA	NA	NA	65593	24891	0.724912691746607	Quies	Lamina	32.77	Low GC	NA	lncRNA
AAGTTCGCGAGCTATTGC	HaloSON IntronTRIP	SON_B3_9	chr7	116505873	+	18	21	73	21	NA	NA	NA	NA	56	21	69	21	NA	NA	NA	NA	40	21	47	21	NA	NA	NA	NA	7	21	21	21	20	21	21	21	100	21	0	21	93	21	45	21	29	21	53	21	0	21	0	21	NA	NA	NA	NA	NA	NA	NA	NA	NA	NA	NA	NA	NA	NA	NA	NA	NA	NA	NA	NA	NA	NA	NA	NA	NM_001233.5	NA	NM_001233.5.2	NM_001233.5	6136	2668	0.696955929123126	TxWk	Near_Lm2	39.96	Average GC	NA	MANE_mRNA
AAGTTCGGCGGCAGGCCA	HaloSON IntronTRIP	SON_B3_9	chr19	5847763	+	0	11	0	11	NA	NA	NA	NA	0	11	0	11	NA	NA	NA	NA	0	11	0	11	NA	NA	NA	NA	0	11	0	11	0	11	0	11	0	11	0	11	0	11	0	11	0	11	0	11	0	11	0	11	NA	NA	NA	NA	NA	NA	NA	NA	NA	NA	NA	NA	NA	NA	NA	NA	NA	NA	NA	NA	NA	NA	NA	NA	NA	NA	NA	NA	296	10476	0.0274786483475678	ReprPCWk	Speckle	52.25	High GC	LTR	lncRNA
AAGTTCTACAACAGAGCC	HaloSON IntronTRIP	SON_B3_9	chr14	65274712	-	0	126	0	126	0	23	0	23	0	126	0	126	0	23	0	23	0	126	0	126	0	23	0	23	0	126	0	126	0	126	0	126	0	126	0	126	0	126	0	126	0	126	0	126	0	126	0	126	0	23	0	23	0	23	0	23	0	23	0	23	0	23	0	23	0	23	0	23	0	23	0	23	NA	NA	NA	NA	44078	38232	0.535512088446118	Quies	Interior_Act3	44.46	Average GC	DNA	lncRNA
AAGTTCTACCCTTGCCGA	HaloSON IntronTRIP	SON_B3_9	chr13	93229178	+	71	453	19	453	NA	NA	NA	NA	48	453	56	453	NA	NA	NA	NA	0	453	59	453	NA	NA	NA	NA	150	453	82	453	99	453	100	453	0	453	0	453	105	453	87	453	92	453	39	453	0	453	0	453	NA	NA	NA	NA	NA	NA	NA	NA	NA	NA	NA	NA	NA	NA	NA	NA	NA	NA	NA	NA	NA	NA	NA	NA	NM_005708.5	NA	NM_005708.5.1	NM_005708.5	2372	1178842	0.00200810352738792	Quies	Near_Lm2	37.46	Average GC	NA	MANE_mRNA
AAGTTCTGTTAGGGTGCC	HaloSON IntronTRIP	SON_B3_9	chr1	119726651	+	10	6	0	6	NA	NA	NA	NA	1	6	12	6	NA	NA	NA	NA	0	6	0	6	NA	NA	NA	NA	0	6	0	6	0	6	0	6	0	6	0	6	0	6	4	6	6	6	0	6	0	6	0	6	NA	NA	NA	NA	NA	NA	NA	NA	NA	NA	NA	NA	NA	NA	NA	NA	NA	NA	NA	NA	NA	NA	NA	NA	NM_006623.4	NA	NM_006623.4.3	NM_006623.4	14718	17564	0.455919707576978	Tx	Lamina_Like	51.65	High GC	NA	MANE_mRNA
AAGTTGAAAGTCTAGACT	HaloSON IntronTRIP	SON_B3_9	chr11	73182632	-	0	7	0	7	NA	NA	NA	NA	0	7	0	7	NA	NA	NA	NA	0	7	0	7	NA	NA	NA	NA	0	7	0	7	0	7	0	7	0	7	0	7	0	7	0	7	0	7	0	7	0	7	0	7	NA	NA	NA	NA	NA	NA	NA	NA	NA	NA	NA	NA	NA	NA	NA	NA	NA	NA	NA	NA	NA	NA	NA	NA	NA	NA	NA	NA	279	25459	0.0108400031082446	EnhWk	Interior_Act1	41.76	Average GC	NA	lncRNA
AAGTTGACTGTTTTCAAC	HaloSON IntronTRIP	SON_B3_9	chr16	48247123	-	0	14	0	14	NA	NA	NA	NA	0	14	0	14	NA	NA	NA	NA	0	14	0	14	NA	NA	NA	NA	0	14	0	14	0	14	0	14	0	14	0	14	0	14	0	14	0	14	0	14	0	14	0	14	NA	NA	NA	NA	NA	NA	NA	NA	NA	NA	NA	NA	NA	NA	NA	NA	NA	NA	NA	NA	NA	NA	NA	NA	NM_001370497.1	NA	NM_001370497.1.29	NM_001370497.1	416	81351	0.00508762703780254	TxWk	Interior_Act3	42.86	Average GC	NA	MANE_mRNA
AAGTTGCGATGGACACTT	HaloSON IntronTRIP	SON_B3_9	chr3	180955646	+	5	32	12	32	NA	NA	NA	NA	14	32	27	32	NA	NA	NA	NA	110	32	0	32	NA	NA	NA	NA	30	32	8	32	33	32	17	32	35	32	0	32	1	32	4	32	17	32	4	32	0	32	0	32	NA	NA	NA	NA	NA	NA	NA	NA	NA	NA	NA	NA	NA	NA	NA	NA	NA	NA	NA	NA	NA	NA	NA	NA	NM_005087.4	NA	NM_005087.4.9	NM_005087.4	42977	27107	0.613221277324354	TxWk	Near_Lm2	36.86	Average GC	NA	MANE_mRNA
AAGTTGCGGAAGGCCGTG	HaloSON IntronTRIP	SON_B3_9	chr1	27314269	+	0	95	6	95	NA	NA	NA	NA	0	95	9	95	NA	NA	NA	NA	0	95	0	95	NA	NA	NA	NA	0	95	0	95	0	95	0	95	0	95	0	95	0	95	1	95	0	95	0	95	0	95	0	95	NA	NA	NA	NA	NA	NA	NA	NA	NA	NA	NA	NA	NA	NA	NA	NA	NA	NA	NA	NA	NA	NA	NA	NA	NA	NA	NA	NA	NA	NA	NA	Quies	Speckle	45.25	Average GC	LINE	NA
AAGTTGCGTTATACTAGC	HaloSON IntronTRIP	SON_B3_9	chr1	229305516	-	1	36	0	36	NA	NA	NA	NA	2	36	2	36	NA	NA	NA	NA	36	36	0	36	NA	NA	NA	NA	11	36	0	36	0	36	0	36	0	36	0	36	0	36	0	36	0	36	0	36	0	36	0	36	NA	NA	NA	NA	NA	NA	NA	NA	NA	NA	NA	NA	NA	NA	NA	NA	NA	NA	NA	NA	NA	NA	NA	NA	NA	NA	NA	NA	NA	NA	NA	EnhWk	Interior_Act2	31.47	Low GC	NA	NA
AAGTTGGCTCAAGATAGC	HaloSON IntronTRIP	SON_B3_9	chr4	179364379	+	0	4	0	4	NA	NA	NA	NA	0	4	0	4	NA	NA	NA	NA	0	4	0	4	NA	NA	NA	NA	0	4	0	4	0	4	0	4	0	4	0	4	0	4	0	4	0	4	0	4	0	4	0	4	NA	NA	NA	NA	NA	NA	NA	NA	NA	NA	NA	NA	NA	NA	NA	NA	NA	NA	NA	NA	NA	NA	NA	NA	NA	NA	NA	NA	NA	NA	NA	Quies	Lamina	37.66	Average GC	NA	NA
AAGTTGGGAGGTGGCTAG	HaloSON IntronTRIP	SON_B3_9	chr12	38812726	-	3	43	0	43	NA	NA	NA	NA	4	43	0	43	NA	NA	NA	NA	0	43	0	43	NA	NA	NA	NA	0	43	0	43	0	43	0	43	0	43	0	43	0	43	0	43	0	43	0	43	0	43	0	43	NA	NA	NA	NA	NA	NA	NA	NA	NA	NA	NA	NA	NA	NA	NA	NA	NA	NA	NA	NA	NA	NA	NA	NA	NM_153634.3	NA	NM_153634.3.14	NM_153634.3	92865	160524	0.366491836662207	Quies	Lamina_Like	41.46	Average GC	NA	MANE_mRNA
AAGTTGGTCGGCTGTAAA	HaloSON IntronTRIP	SON_B3_9	chr16	109652	+	3	205	8	205	0	149	0	149	7	205	0	205	2	149	2	149	28	205	0	205	0	149	0	149	0	205	0	205	0	205	4	205	0	205	0	205	0	205	0	205	0	205	16	205	0	205	0	205	0	149	0	149	0	149	0	149	0	149	0	149	0	149	0	149	0	149	0	149	0	149	35	149	NA	NA	NA	NA	NA	NA	NA	EnhG1	Speckle	49.45	High GC	NA	NA
AAGTTGTCGCCTCTGGAC	HaloSON IntronTRIP	SON_B3_9	chr3	28862807	+	0	64	0	64	NA	NA	NA	NA	0	64	0	64	NA	NA	NA	NA	0	64	0	64	NA	NA	NA	NA	0	64	0	64	0	64	0	64	0	64	0	64	0	64	0	64	0	64	0	64	0	64	0	64	NA	NA	NA	NA	NA	NA	NA	NA	NA	NA	NA	NA	NA	NA	NA	NA	NA	NA	NA	NA	NA	NA	NA	NA	NA	NA	NA	NA	NA	NA	NA	Quies	Lamina	35.66	Average GC	NA	NA
AAGTTGTTGTCGCCATGC	HaloSON IntronTRIP	SON_B3_9	chr1	3916566	+	2	32	11	32	NA	NA	NA	NA	0	32	20	32	NA	NA	NA	NA	0	32	0	32	NA	NA	NA	NA	0	32	14	32	6	32	3	32	0	32	21	32	17	32	12	32	23	32	26	32	1	32	27	32	NA	NA	NA	NA	NA	NA	NA	NA	NA	NA	NA	NA	NA	NA	NA	NA	NA	NA	NA	NA	NA	NA	NA	NA	NA	NA	NA	NA	16219	659	0.960955089465577	ReprPC	Interior_Repr1	49.45	High GC	DNA	lncRNA
AAGTTGTTTAGGTGCTGT	HaloSON IntronTRIP	SON_B3_9	chr17	80255050	+	102	27	78	27	NA	NA	NA	NA	129	27	78	27	NA	NA	NA	NA	32	27	0	27	NA	NA	NA	NA	70	27	72	27	86	27	33	27	0	27	0	27	28	27	52	27	41	27	39	27	45	27	31	27	NA	NA	NA	NA	NA	NA	NA	NA	NA	NA	NA	NA	NA	NA	NA	NA	NA	NA	NA	NA	NA	NA	NA	NA	NA	NA	NA	NA	NA	NA	NA	EnhA1	Speckle	47.15	Average GC	LINE	NA
AAGTTTACCCAGCGTACT	HaloSON IntronTRIP	SON_B3_9	chr16	87397867	-	37	31	35	31	NA	NA	NA	NA	69	31	53	31	NA	NA	NA	NA	0	31	0	31	NA	NA	NA	NA	31	31	20	31	7	31	26	31	1	31	71	31	6	31	9	31	15	31	2	31	0	31	0	31	NA	NA	NA	NA	NA	NA	NA	NA	NA	NA	NA	NA	NA	NA	NA	NA	NA	NA	NA	NA	NA	NA	NA	NA	NA	NA	NA	NA	2428	1163	0.676134781397939	TxWk	Speckle	43.46	Average GC	NA	lncRNA
AAGTTTAGGTCGATTAGA	HaloSON IntronTRIP	SON_B3_9	chr2	165845618	-	0	55	0	55	NA	NA	NA	NA	0	55	0	55	NA	NA	NA	NA	0	55	0	55	NA	NA	NA	NA	0	55	0	55	0	55	0	55	0	55	0	55	0	55	0	55	0	55	0	55	0	55	0	55	NA	NA	NA	NA	NA	NA	NA	NA	NA	NA	NA	NA	NA	NA	NA	NA	NA	NA	NA	NA	NA	NA	NA	NA	NA	NA	NA	NA	612	50761	0.0119128725205847	Quies	Lamina	28.57	Low GC	NA	lncRNA
AAGTTTCCGACCGCAGCG	HaloSON IntronTRIP	SON_B3_9	chr5	34916104	-	3	58	0	58	NA	NA	NA	NA	4	58	0	58	NA	NA	NA	NA	0	58	57	58	NA	NA	NA	NA	0	58	0	58	3	58	1	58	0	58	0	58	0	58	7	58	13	58	7	58	0	58	0	58	NA	NA	NA	NA	NA	NA	NA	NA	NA	NA	NA	NA	NA	NA	NA	NA	NA	NA	NA	NA	NA	NA	NA	NA	NA	NA	NA	NA	NA	NA	NA	TssA	Interior_Act3	50.25	High GC	NA	NA
AAGTTTCGAGTGCCCCCA	HaloSON IntronTRIP	SON_B3_9	chr1	161505438	+	63	27	81	27	NA	NA	NA	NA	81	27	40	27	NA	NA	NA	NA	0	27	0	27	NA	NA	NA	NA	64	27	32	27	25	27	34	27	0	27	0	27	26	27	27	27	62	27	10	27	0	27	0	27	NA	NA	NA	NA	NA	NA	NA	NA	NA	NA	NA	NA	NA	NA	NA	NA	NA	NA	NA	NA	NA	NA	NA	NA	NA	NA	NA	NA	NA	NA	NA	TssFlnkU	Interior_Act2	49.05	High GC	NA	NA
AAGTTTCGCGCCGCAAGT	HaloSON IntronTRIP	SON_B3_9	chr7	106110585	+	0	8	0	8	NA	NA	NA	NA	0	8	0	8	NA	NA	NA	NA	0	8	0	8	NA	NA	NA	NA	0	8	0	8	0	8	0	8	0	8	0	8	0	8	0	8	0	8	0	8	0	8	0	8	NA	NA	NA	NA	NA	NA	NA	NA	NA	NA	NA	NA	NA	NA	NA	NA	NA	NA	NA	NA	NA	NA	NA	NA	NA	NA	NA	NA	NA	NA	NA	TssFlnk	Interior_Act3	33.87	Low GC	NA	NA
AAGTTTCGGCAATGCGGT	HaloSON IntronTRIP	SON_B3_9	chr9	31864751	-	121	162	97	162	NA	NA	NA	NA	93	162	172	162	NA	NA	NA	NA	26	162	145	162	NA	NA	NA	NA	397	162	724	162	342	162	405	162	268	162	104	162	170	162	512	162	215	162	482	162	0	162	88	162	NA	NA	NA	NA	NA	NA	NA	NA	NA	NA	NA	NA	NA	NA	NA	NA	NA	NA	NA	NA	NA	NA	NA	NA	NA	NA	NA	NA	NA	NA	NA	TxWk	Near_Lm1	36.56	Average GC	LINE	NA
AAGTTTCTCGTGCGGCGC	HaloSON IntronTRIP	SON_B3_9	chr15	96329519	+	68	60	130	60	NA	NA	NA	NA	99	60	156	60	NA	NA	NA	NA	0	60	130	60	NA	NA	NA	NA	384	60	472	60	294	60	407	60	248	60	145	60	367	60	550	60	302	60	598	60	141	60	321	60	NA	NA	NA	NA	NA	NA	NA	NA	NA	NA	NA	NA	NA	NA	NA	NA	NA	NA	NA	NA	NA	NA	NA	NA	NA	NA	NA	NA	NA	NA	NA	EnhA1	Interior_Act3	40.16	Average GC	NA	NA
AAGTTTCTTGGTAGTCAC	HaloSON IntronTRIP	SON_B3_9	chr12	104298002	-	0	77	0	77	NA	NA	NA	NA	10	77	10	77	NA	NA	NA	NA	116	77	45	77	NA	NA	NA	NA	0	77	0	77	0	77	0	77	0	77	0	77	0	77	0	77	0	77	0	77	0	77	0	77	NA	NA	NA	NA	NA	NA	NA	NA	NA	NA	NA	NA	NA	NA	NA	NA	NA	NA	NA	NA	NA	NA	NA	NA	NA	NA	NA	NA	NA	NA	NA	Tx	Interior_Act3	39.86	Average GC	NA	NA
AAGTTTGACTCTGCCAGT	HaloSON IntronTRIP	SON_B3_9	chr2	166669333	+	0	24	0	24	0	243	0	243	0	24	0	24	0	243	0	243	0	24	0	24	0	243	0	243	0	24	0	24	0	24	0	24	0	24	0	24	0	24	0	24	0	24	0	24	0	24	0	24	0	243	0	243	0	243	0	243	0	243	0	243	0	243	0	243	0	243	0	243	0	243	0	243	NA	NA	NA	NA	NA	NA	NA	Quies	Lamina	37.46	Average GC	NA	NA
AAGTTTGCTTGGCGCTAT	HaloSON IntronTRIP	SON_B3_9	chr11	5363549	+	0	45	0	45	NA	NA	NA	NA	0	45	0	45	NA	NA	NA	NA	0	45	0	45	NA	NA	NA	NA	0	45	0	45	0	45	0	45	0	45	0	45	0	45	0	45	0	45	0	45	0	45	0	45	NA	NA	NA	NA	NA	NA	NA	NA	NA	NA	NA	NA	NA	NA	NA	NA	NA	NA	NA	NA	NA	NA	NA	NA	NA	NA	NA	NA	NA	NA	NA	EnhA2	Interior_Act3	40.26	Average GC	NA	NA
AAGTTTGGATGAATGATC	HaloSON IntronTRIP	SON_B3_9	chr3	96075258	+	0	189	0	189	NA	NA	NA	NA	0	189	0	189	NA	NA	NA	NA	0	189	0	189	NA	NA	NA	NA	0	189	0	189	0	189	0	189	0	189	0	189	0	189	0	189	0	189	0	189	0	189	0	189	NA	NA	NA	NA	NA	NA	NA	NA	NA	NA	NA	NA	NA	NA	NA	NA	NA	NA	NA	NA	NA	NA	NA	NA	NA	NA	NA	NA	NA	NA	NA	Quies	Lamina	39.56	Average GC	NA	NA
AAGTTTGGGATGTCTAGG	HaloSON IntronTRIP	SON_B3_9	chr3	25677386	-	0	12	0	12	NA	NA	NA	NA	0	12	0	12	NA	NA	NA	NA	0	12	0	12	NA	NA	NA	NA	0	12	0	12	0	12	0	12	0	12	0	12	0	12	0	12	0	12	0	12	0	12	0	12	NA	NA	NA	NA	NA	NA	NA	NA	NA	NA	NA	NA	NA	NA	NA	NA	NA	NA	NA	NA	NA	NA	NA	NA	NA	NA	NA	NA	NA	NA	NA	Quies	Near_Lm2	39.16	Average GC	NA	NA
AAGTTTGTAAAGTTGGAG	HaloSON IntronTRIP	SON_B3_9	chr18	3603910	+	23	12	47	12	NA	NA	NA	NA	5	12	74	12	NA	NA	NA	NA	0	12	16	12	NA	NA	NA	NA	31	12	82	12	31	12	39	12	0	12	0	12	48	12	71	12	67	12	68	12	0	12	44	12	NA	NA	NA	NA	NA	NA	NA	NA	NA	NA	NA	NA	NA	NA	NA	NA	NA	NA	NA	NA	NA	NA	NA	NA	NA	NA	NA	NA	9796	6193	0.612671211457877	TssA	Interior_Act3	43.96	Average GC	NA	lncRNA
AAGTTTTATAGGTAGCGG	HaloSON IntronTRIP	SON_B3_9	chr3	185555213	+	0	40	0	40	NA	NA	NA	NA	0	40	0	40	NA	NA	NA	NA	0	40	0	40	NA	NA	NA	NA	0	40	0	40	0	40	0	40	0	40	0	40	0	40	0	40	0	40	0	40	0	40	0	40	NA	NA	NA	NA	NA	NA	NA	NA	NA	NA	NA	NA	NA	NA	NA	NA	NA	NA	NA	NA	NA	NA	NA	NA	NA	NA	NA	NA	NA	NA	NA	EnhWk	Interior_Act2	48.85	High GC	SINE	NA
AAGTTTTCCGCCTAAGAA	HaloSON IntronTRIP	SON_B3_9	chrX	55744493	+	0	22	0	22	NA	NA	NA	NA	0	22	0	22	NA	NA	NA	NA	0	22	0	22	NA	NA	NA	NA	0	22	0	22	0	22	0	22	0	22	0	22	0	22	0	22	0	22	0	22	0	22	0	22	NA	NA	NA	NA	NA	NA	NA	NA	NA	NA	NA	NA	NA	NA	NA	NA	NA	NA	NA	NA	NA	NA	NA	NA	NM_006064.5	NA	NM_006064.5.5	NM_006064.5	26745	14281	0.65190367084288	TxWk	Lamina_Like	46.95	Average GC	NA	MANE_mRNA
AAGTTTTCTTGGCTTTGA	HaloSON IntronTRIP	SON_B3_9	chr1	42768607	-	0	20	0	20	NA	NA	NA	NA	0	20	0	20	NA	NA	NA	NA	0	20	0	20	NA	NA	NA	NA	0	20	0	20	0	20	0	20	0	20	0	20	0	20	3	20	0	20	0	20	127	20	36	20	NA	NA	NA	NA	NA	NA	NA	NA	NA	NA	NA	NA	NA	NA	NA	NA	NA	NA	NA	NA	NA	NA	NA	NA	NA	NA	NA	NA	NA	NA	NA	TxWk	Interior_Act1	37.56	Average GC	NA	NA
AAGTTTTGCAACTTATAA	HaloSON IntronTRIP	SON_B3_9	chr5	170213901	+	0	152	0	152	NA	NA	NA	NA	0	152	0	152	NA	NA	NA	NA	0	152	0	152	NA	NA	NA	NA	0	152	0	152	0	152	0	152	0	152	0	152	0	152	0	152	0	152	0	152	0	152	0	152	NA	NA	NA	NA	NA	NA	NA	NA	NA	NA	NA	NA	NA	NA	NA	NA	NA	NA	NA	NA	NA	NA	NA	NA	NA	NA	NA	NA	NA	NA	NA	ReprPCWk	Interior_Act3	39.46	Average GC	NA	NA
AAGTTTTGGGCAAAACGA	HaloSON IntronTRIP	SON_B3_9	chr5	149509261	-	62	142	46	142	NA	NA	NA	NA	77	142	117	142	NA	NA	NA	NA	200	142	329	142	NA	NA	NA	NA	24	142	0	142	44	142	10	142	0	142	30	142	26	142	41	142	23	142	19	142	0	142	0	142	NA	NA	NA	NA	NA	NA	NA	NA	NA	NA	NA	NA	NA	NA	NA	NA	NA	NA	NA	NA	NA	NA	NA	NA	NM_001892.6	NA	NM_001892.6.3	NM_001892.6	42178	16280	0.721509459783092	Tx	Interior_Act3	43.86	Average GC	NA	MANE_mRNA
AAGTTTTGTTTCAAAGCG	HaloSON IntronTRIP	SON_B3_9	chr5	3120943	-	0	20	0	20	NA	NA	NA	NA	0	20	0	20	NA	NA	NA	NA	0	20	0	20	NA	NA	NA	NA	0	20	0	20	0	20	0	20	0	20	0	20	0	20	0	20	0	20	0	20	0	20	0	20	NA	NA	NA	NA	NA	NA	NA	NA	NA	NA	NA	NA	NA	NA	NA	NA	NA	NA	NA	NA	NA	NA	NA	NA	NA	NA	NA	NA	NA	NA	NA	ReprPC	Near_Lm1	45.35	Average GC	NA	NA
AATAAACGAGACCCTGCC	HaloSON IntronTRIP	SON_B3_9	chr10	30611797	+	0	101	2	101	NA	NA	NA	NA	0	101	0	101	NA	NA	NA	NA	0	101	0	101	NA	NA	NA	NA	0	101	0	101	0	101	0	101	0	101	0	101	0	101	0	101	0	101	0	101	0	101	0	101	NA	NA	NA	NA	NA	NA	NA	NA	NA	NA	NA	NA	NA	NA	NA	NA	NA	NA	NA	NA	NA	NA	NA	NA	NA	NA	NA	NA	NA	NA	NA	Quies	Interior_Act2	44.66	Average GC	NA	NA
AATAAAGGAAACTACTAA	HaloSON IntronTRIP	SON_B3_9	chr4	67783501	+	18	188	15	188	NA	NA	NA	NA	24	188	22	188	NA	NA	NA	NA	0	188	0	188	NA	NA	NA	NA	11	188	5	188	16	188	15	188	71	188	0	188	6	188	6	188	0	188	6	188	92	188	109	188	NA	NA	NA	NA	NA	NA	NA	NA	NA	NA	NA	NA	NA	NA	NA	NA	NA	NA	NA	NA	NA	NA	NA	NA	NA	NA	NA	NA	82292	297451	0.216704455381666	Quies	Near_Lm2	32.57	Low GC	NA	lncRNA
AATAAAGTGAACTAGGGG	HaloSON IntronTRIP	SON_B3_9	chr6	13243588	+	0	155	0	155	0	292	0	292	0	155	0	155	0	292	0	292	0	155	0	155	0	292	0	292	0	155	0	155	0	155	0	155	0	155	0	155	0	155	0	155	0	155	0	155	0	155	0	155	0	292	0	292	0	292	0	292	0	292	0	292	0	292	0	292	0	292	0	292	0	292	0	292	NM_030948.6	NA	NM_030948.6.10	NM_030948.6	526822	44249	0.922515764239473	ReprPCWk	Interior_Act3	37.56	Average GC	NA	MANE_mRNA
AATAAATAATCATTGCCG	HaloSON IntronTRIP	SON_B3_9	chr16	88780959	+	0	21	0	21	NA	NA	NA	NA	0	21	0	21	NA	NA	NA	NA	0	21	0	21	NA	NA	NA	NA	0	21	0	21	0	21	0	21	0	21	0	21	0	21	0	21	0	21	0	21	0	21	0	21	NA	NA	NA	NA	NA	NA	NA	NA	NA	NA	NA	NA	NA	NA	NA	NA	NA	NA	NA	NA	NA	NA	NA	NA	NA	NA	NA	NA	NA	NA	NA	EnhA1	Speckle	55.24	High GC	SINE	NA
AATAAATGACCTAGCTAT	HaloSON IntronTRIP	SON_B3_9	chr6	135299971	+	2	23	3	23	NA	NA	NA	NA	0	23	9	23	NA	NA	NA	NA	0	23	0	23	NA	NA	NA	NA	0	23	0	23	0	23	0	23	0	23	0	23	0	23	0	23	0	23	0	23	0	23	0	23	NA	NA	NA	NA	NA	NA	NA	NA	NA	NA	NA	NA	NA	NA	NA	NA	NA	NA	NA	NA	NA	NA	NA	NA	NA	NA	NA	NA	NA	NA	NA	TxWk	Interior_Act3	34.37	Low GC	NA	NA
AATAAATGCCGTGGACAT	HaloSON IntronTRIP	SON_B3_9	chr7	106568376	-	59	117	58	117	NA	NA	NA	NA	32	117	70	117	NA	NA	NA	NA	0	117	0	117	NA	NA	NA	NA	17	117	35	117	24	117	28	117	0	117	0	117	53	117	38	117	69	117	22	117	0	117	0	117	NA	NA	NA	NA	NA	NA	NA	NA	NA	NA	NA	NA	NA	NA	NA	NA	NA	NA	NA	NA	NA	NA	NA	NA	NA	NA	NA	NA	201831	196125	0.507169134276151	EnhA1	Interior_Act3	36.76	Average GC	NA	lncRNA
AATAACCGACACAATTCA	HaloSON IntronTRIP	SON_B3_9	chr8	125358484	-	0	10	0	10	NA	NA	NA	NA	0	10	0	10	NA	NA	NA	NA	0	10	0	10	NA	NA	NA	NA	0	10	0	10	0	10	0	10	0	10	0	10	0	10	0	10	0	10	0	10	0	10	0	10	NA	NA	NA	NA	NA	NA	NA	NA	NA	NA	NA	NA	NA	NA	NA	NA	NA	NA	NA	NA	NA	NA	NA	NA	NA	NA	NA	NA	NA	NA	NA	TxWk	Interior_Act3	39.96	Average GC	NA	NA
AATAACCTGAGCAACCCC	HaloSON IntronTRIP	SON_B3_9	chr4	103012958	+	0	89	0	89	NA	NA	NA	NA	0	89	0	89	NA	NA	NA	NA	25	89	0	89	NA	NA	NA	NA	0	89	0	89	0	89	0	89	0	89	0	89	0	89	0	89	0	89	0	89	0	89	0	89	NA	NA	NA	NA	NA	NA	NA	NA	NA	NA	NA	NA	NA	NA	NA	NA	NA	NA	NA	NA	NA	NA	NA	NA	NA	NA	NA	NA	NA	NA	NA	Quies	Near_Lm2	38.66	Average GC	NA	NA
AATAACGGTATCAAGACT	HaloSON IntronTRIP	SON_B3_9	chr13	40977535	+	0	48	0	48	NA	NA	NA	NA	2	48	1	48	NA	NA	NA	NA	0	48	0	48	NA	NA	NA	NA	0	48	0	48	0	48	0	48	0	48	0	48	0	48	0	48	1	48	0	48	0	48	40	48	NA	NA	NA	NA	NA	NA	NA	NA	NA	NA	NA	NA	NA	NA	NA	NA	NA	NA	NA	NA	NA	NA	NA	NA	NA	NA	NA	NA	NA	NA	NA	TxWk	Interior_Act3	33.87	Low GC	NA	NA
AATAACTGGTGTGGGCAC	HaloSON IntronTRIP	SON_B3_9	chr14	73633662	-	0	2	0	2	NA	NA	NA	NA	0	2	0	2	NA	NA	NA	NA	0	2	0	2	NA	NA	NA	NA	0	2	0	2	0	2	0	2	0	2	0	2	0	2	0	2	4	2	0	2	0	2	0	2	NA	NA	NA	NA	NA	NA	NA	NA	NA	NA	NA	NA	NA	NA	NA	NA	NA	NA	NA	NA	NA	NA	NA	NA	NA	NA	NA	NA	774	78547	0.00975781949294638	TxWk	Interior_Act2	55.64	High GC	NA	lncRNA
AATAACTTAGCGGTGGGC	HaloSON IntronTRIP	SON_B3_9	chr4	86960826	-	0	48	0	48	NA	NA	NA	NA	0	48	6	48	NA	NA	NA	NA	0	48	0	48	NA	NA	NA	NA	0	48	0	48	0	48	0	48	0	48	0	48	0	48	0	48	0	48	0	48	0	48	0	48	NA	NA	NA	NA	NA	NA	NA	NA	NA	NA	NA	NA	NA	NA	NA	NA	NA	NA	NA	NA	NA	NA	NA	NA	NA	NA	NA	NA	NA	NA	NA	EnhA1	Interior_Act3	42.36	Average GC	NA	NA
AATAAGCACTGGCGCTTC	HaloSON IntronTRIP	SON_B3_9	chr11	27261713	-	12	19	2	19	NA	NA	NA	NA	2	19	0	19	NA	NA	NA	NA	37	19	0	19	NA	NA	NA	NA	0	19	0	19	0	19	0	19	0	19	0	19	0	19	0	19	0	19	0	19	0	19	0	19	NA	NA	NA	NA	NA	NA	NA	NA	NA	NA	NA	NA	NA	NA	NA	NA	NA	NA	NA	NA	NA	NA	NA	NA	NA	NA	NA	NA	NA	NA	NA	ReprPCWk	Near_Lm2	41.76	Average GC	LTR	NA
AATAAGTATCCTATCCGC	HaloSON IntronTRIP	SON_B3_9	chr3	12879052	+	3	20	3	20	NA	NA	NA	NA	4	20	0	20	NA	NA	NA	NA	0	20	0	20	NA	NA	NA	NA	10	20	3	20	8	20	0	20	0	20	0	20	0	20	0	20	0	20	0	20	0	20	0	20	NA	NA	NA	NA	NA	NA	NA	NA	NA	NA	NA	NA	NA	NA	NA	NA	NA	NA	NA	NA	NA	NA	NA	NA	NA	NA	NA	NA	NA	NA	NA	EnhA2	Interior_Act1	46.95	Average GC	NA	NA
AATAAGTCGTGGCGAACT	HaloSON IntronTRIP	SON_B3_9	chr5	29993712	-	9	76	7	76	NA	NA	NA	NA	0	76	5	76	NA	NA	NA	NA	0	76	0	76	NA	NA	NA	NA	0	76	0	76	14	76	6	76	0	76	0	76	1	76	4	76	2	76	0	76	0	76	0	76	NA	NA	NA	NA	NA	NA	NA	NA	NA	NA	NA	NA	NA	NA	NA	NA	NA	NA	NA	NA	NA	NA	NA	NA	NA	NA	NA	NA	NA	NA	NA	EnhA2	Lamina	38.36	Average GC	NA	NA
AATAAGTTCCTTCCTGGT	HaloSON IntronTRIP	SON_B3_9	chr14	75935950	+	18	130	19	130	NA	NA	NA	NA	13	130	23	130	NA	NA	NA	NA	0	130	0	130	NA	NA	NA	NA	4	130	15	130	0	130	0	130	0	130	0	130	12	130	0	130	0	130	0	130	0	130	0	130	NA	NA	NA	NA	NA	NA	NA	NA	NA	NA	NA	NA	NA	NA	NA	NA	NA	NA	NA	NA	NA	NA	NA	NA	NM_015072.5	NA	NM_015072.5.31	NM_015072.5	274705	19129	0.934898616225488	EnhA2	Interior_Act2	37.96	Average GC	NA	MANE_mRNA
AATAATATCACGTGCGAC	HaloSON IntronTRIP	SON_B3_9	chr22	20863866	+	20	7	24	7	NA	NA	NA	NA	8	7	20	7	NA	NA	NA	NA	0	7	0	7	NA	NA	NA	NA	38	7	61	7	16	7	34	7	88	7	33	7	44	7	74	7	37	7	52	7	14	7	27	7	NA	NA	NA	NA	NA	NA	NA	NA	NA	NA	NA	NA	NA	NA	NA	NA	NA	NA	NA	NA	NA	NA	NA	NA	NM_004782.4	NA	NM_004782.4.1	NM_004782.4	4860	27348	0.150894187779434	EnhG1	Speckle	45.75	Average GC	NA	MANE_mRNA
AATAATGACCGAGACAGT	HaloSON IntronTRIP	SON_B3_9	chr17	18865234	-	0	16	0	16	NA	NA	NA	NA	0	16	6	16	NA	NA	NA	NA	0	16	0	16	NA	NA	NA	NA	0	16	0	16	0	16	0	16	0	16	47	16	0	16	0	16	0	16	0	16	0	16	0	16	NA	NA	NA	NA	NA	NA	NA	NA	NA	NA	NA	NA	NA	NA	NA	NA	NA	NA	NA	NA	NA	NA	NA	NA	NA	NA	NA	NA	NA	NA	NA	EnhWk	Interior_Act1	44.26	Average GC	NA	NA
AATAATGCAGCCCCGCGT	HaloSON IntronTRIP	SON_B3_9	chr5	131183066	-	8	110	0	110	NA	NA	NA	NA	1	110	3	110	NA	NA	NA	NA	0	110	0	110	NA	NA	NA	NA	0	110	0	110	0	110	0	110	0	110	0	110	1	110	0	110	0	110	0	110	0	110	0	110	NA	NA	NA	NA	NA	NA	NA	NA	NA	NA	NA	NA	NA	NA	NA	NA	NA	NA	NA	NA	NA	NA	NA	NA	NA	NA	NA	NA	NA	NA	NA	TxWk	Interior_Act3	30.17	Low GC	NA	NA
AATAATGCCGCAGATATA	HaloSON IntronTRIP	SON_B3_9	chr1	8121386	-	0	62	0	62	NA	NA	NA	NA	0	62	0	62	NA	NA	NA	NA	0	62	0	62	NA	NA	NA	NA	0	62	0	62	0	62	0	62	0	62	0	62	0	62	0	62	0	62	0	62	0	62	0	62	NA	NA	NA	NA	NA	NA	NA	NA	NA	NA	NA	NA	NA	NA	NA	NA	NA	NA	NA	NA	NA	NA	NA	NA	NA	NA	NA	NA	NA	NA	NA	EnhA1	Interior_Act1	47.15	Average GC	NA	NA
AATAATGCTTATGTCTAA	HaloSON IntronTRIP	SON_B3_9	chr9	97943356	-	479	130	360	130	NA	NA	NA	NA	565	130	457	130	NA	NA	NA	NA	152	130	29	130	NA	NA	NA	NA	305	130	161	130	305	130	153	130	82	130	0	130	209	130	135	130	201	130	109	130	193	130	0	130	NA	NA	NA	NA	NA	NA	NA	NA	NA	NA	NA	NA	NA	NA	NA	NA	NA	NA	NA	NA	NA	NA	NA	NA	NA	NA	NA	NA	NA	NA	NA	EnhA1	Interior_Act2	40.06	Average GC	NA	NA
AATAATGGGATGCCTGAT	HaloSON IntronTRIP	SON_B3_9	chr5	172852621	+	505	55	381	55	NA	NA	NA	NA	616	55	502	55	NA	NA	NA	NA	27	55	38	55	NA	NA	NA	NA	2349	55	3465	55	1884	55	2158	55	71	55	0	55	1378	55	2314	55	1367	55	2443	55	128	55	59	55	NA	NA	NA	NA	NA	NA	NA	NA	NA	NA	NA	NA	NA	NA	NA	NA	NA	NA	NA	NA	NA	NA	NA	NA	NM_001031711.3	NA	NM_001031711.3.1	NM_001031711.3	18371	100062	0.15511723928297	TxWk	Interior_Act2	51.95	High GC	NA	MANE_mRNA
AATAATGTCATCGGCAAT	HaloSON IntronTRIP	SON_B3_9	chr8	74894068	-	0	40	0	40	NA	NA	NA	NA	0	40	0	40	NA	NA	NA	NA	0	40	0	40	NA	NA	NA	NA	0	40	0	40	0	40	0	40	0	40	0	40	0	40	0	40	0	40	0	40	0	40	0	40	NA	NA	NA	NA	NA	NA	NA	NA	NA	NA	NA	NA	NA	NA	NA	NA	NA	NA	NA	NA	NA	NA	NA	NA	NA	NA	NA	NA	2234	2917	0.433702193748787	Quies	Lamina	39.16	Average GC	NA	lncRNA
AATAATTGTACTCCTCGT	HaloSON IntronTRIP	SON_B3_9	chr20	49088392	+	4	71	10	71	NA	NA	NA	NA	7	71	6	71	NA	NA	NA	NA	16	71	0	71	NA	NA	NA	NA	0	71	0	71	8	71	8	71	0	71	0	71	1	71	0	71	2	71	28	71	0	71	10	71	NA	NA	NA	NA	NA	NA	NA	NA	NA	NA	NA	NA	NA	NA	NA	NA	NA	NA	NA	NA	NA	NA	NA	NA	NM_001316.4	NA	NM_001316.4.17	NM_001316.4	42081	8557	0.831016232868597	Tx	Interior_Act1	36.26	Average GC	NA	MANE_mRNA
AATAATTTAAGCCTTTCT	HaloSON IntronTRIP	SON_B3_9	chr2	189086705	-	5	150	0	150	NA	NA	NA	NA	7	150	0	150	NA	NA	NA	NA	0	150	0	150	NA	NA	NA	NA	0	150	7	150	0	150	0	150	0	150	0	150	0	150	1	150	0	150	5	150	0	150	0	150	NA	NA	NA	NA	NA	NA	NA	NA	NA	NA	NA	NA	NA	NA	NA	NA	NA	NA	NA	NA	NA	NA	NA	NA	NM_000393.5	NA	NM_000393.5.45	NM_000393.5	93056	54808	0.629335064654006	Quies	Lamina	31.97	Low GC	NA	MANE_mRNA
AATACAAAGGACACGCAA	HaloSON IntronTRIP	SON_B3_9	chr19	28605954	-	2231	533	1912	533	NA	NA	NA	NA	2856	533	2784	533	NA	NA	NA	NA	632	533	789	533	NA	NA	NA	NA	8636	533	12117	533	7571	533	7699	533	2989	533	1849	533	6794	533	8037	533	6566	533	8375	533	3378	533	2324	533	NA	NA	NA	NA	NA	NA	NA	NA	NA	NA	NA	NA	NA	NA	NA	NA	NA	NA	NA	NA	NA	NA	NA	NA	NA	NA	NA	NA	42349	3575	0.922153993554568	TssA	Lamina_Like	40.26	Average GC	NA	lncRNA
AATACAACCAGTCGTTAA	HaloSON IntronTRIP	SON_B3_9	chr8	123087368	-	0	16	0	16	0	215	0	215	0	16	0	16	15	215	1	215	0	16	0	16	141	215	65	215	0	16	1	16	1	16	0	16	1	16	0	16	0	16	0	16	0	16	0	16	0	16	0	16	3	215	4	215	26	215	42	215	725	215	370	215	0	215	4	215	6	215	18	215	0	215	126	215	NA	NA	NA	NA	NA	NA	NA	TxWk	Interior_Act3	37.26	Average GC	NA	NA
AATACAATCTTCAGACCT	HaloSON IntronTRIP	SON_B3_9	chr3	5670548	-	42	31	59	31	0	544	0	544	72	31	64	31	0	544	0	544	138	31	0	31	0	544	0	544	160	31	195	31	162	31	194	31	165	31	33	31	57	31	64	31	124	31	109	31	186	31	171	31	1	544	0	544	0	544	0	544	0	544	1	544	1	544	1	544	1	544	0	544	0	544	0	544	NA	NA	NA	NA	NA	NA	NA	Quies	Near_Lm2	35.26	Average GC	NA	NA
AATACAGATATCAAAGAT	HaloSON IntronTRIP	SON_B3_9	chr19	47759156	-	0	10	0	10	NA	NA	NA	NA	19	10	7	10	NA	NA	NA	NA	55	10	0	10	NA	NA	NA	NA	0	10	0	10	4	10	0	10	0	10	0	10	0	10	0	10	3	10	6	10	0	10	42	10	NA	NA	NA	NA	NA	NA	NA	NA	NA	NA	NA	NA	NA	NA	NA	NA	NA	NA	NA	NA	NA	NA	NA	NA	NA	NA	NA	NA	9684	2120	0.820399864452728	TxWk	Speckle	46.35	Average GC	LINE	lncRNA
AATACATAACCCCCGGTA	HaloSON IntronTRIP	SON_B3_9	chr5	119073795	+	0	5	0	5	NA	NA	NA	NA	0	5	0	5	NA	NA	NA	NA	0	5	0	5	NA	NA	NA	NA	0	5	0	5	0	5	0	5	0	5	0	5	0	5	0	5	0	5	0	5	0	5	0	5	NA	NA	NA	NA	NA	NA	NA	NA	NA	NA	NA	NA	NA	NA	NA	NA	NA	NA	NA	NA	NA	NA	NA	NA	NM_001290321.3	NA	NM_001290321.3.1	NM_001290321.3	2709	175332	0.015215596407569	TssA	Interior_Act3	41.46	Average GC	NA	MANE_mRNA
AATACATTGCGCCATCAA	HaloSON IntronTRIP	SON_B3_9	chr13	66995356	-	22	34	21	34	NA	NA	NA	NA	18	34	12	34	NA	NA	NA	NA	0	34	0	34	NA	NA	NA	NA	1	34	8	34	4	34	8	34	0	34	0	34	9	34	6	34	17	34	8	34	0	34	0	34	NA	NA	NA	NA	NA	NA	NA	NA	NA	NA	NA	NA	NA	NA	NA	NA	NA	NA	NA	NA	NA	NA	NA	NA	NM_203487.3	NA	NM_203487.3.3	NM_203487.3	234980	692523	0.253346889444023	Quies	Near_Lm2	37.36	Average GC	NA	MANE_mRNA
AATACCAGTCTCATTATG	HaloSON IntronTRIP	SON_B3_9	chr6	26564041	-	27	117	33	117	NA	NA	NA	NA	56	117	54	117	NA	NA	NA	NA	0	117	0	117	NA	NA	NA	NA	50	117	46	117	71	117	39	117	8	117	0	117	30	117	23	117	49	117	19	117	114	117	0	117	NA	NA	NA	NA	NA	NA	NA	NA	NA	NA	NA	NA	NA	NA	NA	NA	NA	NA	NA	NA	NA	NA	NA	NA	NA	NA	NA	NA	NA	NA	NA	TxWk	Interior_Act2	47.65	Average GC	NA	NA
AATACCCCTTTATAGAAC	HaloSON IntronTRIP	SON_B3_9	chr7	2110471	-	149	48	105	48	NA	NA	NA	NA	158	48	161	48	NA	NA	NA	NA	20	48	39	48	NA	NA	NA	NA	524	48	529	48	491	48	367	48	188	48	0	48	210	48	309	48	205	48	251	48	103	48	60	48	NA	NA	NA	NA	NA	NA	NA	NA	NA	NA	NA	NA	NA	NA	NA	NA	NA	NA	NA	NA	NA	NA	NA	NA	NM_001013836.2	NA	NM_001013836.2.8	NM_001013836.2	122474	294677	0.293596323633409	EnhA1	Speckle	54.65	High GC	LINE	MANE_mRNA
AATACCCGGACTGCGGAC	HaloSON IntronTRIP	SON_B3_9	chr2	54590634	+	47	178	97	178	2	31	5	31	60	178	157	178	4	31	5	31	0	178	86	178	0	31	0	31	97	178	229	178	162	178	84	178	225	178	76	178	145	178	142	178	71	178	154	178	163	178	184	178	3	31	4	31	0	31	0	31	1	31	0	31	1	31	0	31	20	31	1	31	0	31	0	31	NM_003128.3	NA	NM_003128.3.2	NM_003128.3	134308	80812	0.624339903309781	EnhA1	Interior_Act3	40.76	Average GC	NA	MANE_mRNA
AATACCGGACCATCTGTT	HaloSON IntronTRIP	SON_B3_9	chr1	100957702	+	0	9	0	9	NA	NA	NA	NA	0	9	0	9	NA	NA	NA	NA	0	9	0	9	NA	NA	NA	NA	0	9	0	9	0	9	0	9	0	9	0	9	0	9	0	9	0	9	0	9	0	9	0	9	NA	NA	NA	NA	NA	NA	NA	NA	NA	NA	NA	NA	NA	NA	NA	NA	NA	NA	NA	NA	NA	NA	NA	NA	NM_133496.5	NA	NM_133496.5.8	NM_133496.5	61613	24055	0.719206704954009	TxWk	Interior_Act3	31.07	Low GC	NA	MANE_mRNA
AATACCGTTAACTAATAG	HaloSON IntronTRIP	SON_B3_9	chr17	54900186	-	7	2	0	2	NA	NA	NA	NA	11	2	3	2	NA	NA	NA	NA	0	2	0	2	NA	NA	NA	NA	16	2	0	2	0	2	0	2	0	2	0	2	0	2	11	2	10	2	4	2	0	2	0	2	NA	NA	NA	NA	NA	NA	NA	NA	NA	NA	NA	NA	NA	NA	NA	NA	NA	NA	NA	NA	NA	NA	NA	NA	NA	NA	NA	NA	NA	NA	NA	TssA	Near_Lm1	54.45	High GC	NA	NA
AATACCTCTTTGCCGGAC	HaloSON IntronTRIP	SON_B3_9	chr2	157182385	+	37	67	30	67	NA	NA	NA	NA	12	67	32	67	NA	NA	NA	NA	0	67	0	67	NA	NA	NA	NA	1	67	34	67	5	67	6	67	0	67	0	67	9	67	0	67	12	67	19	67	0	67	0	67	NA	NA	NA	NA	NA	NA	NA	NA	NA	NA	NA	NA	NA	NA	NA	NA	NA	NA	NA	NA	NA	NA	NA	NA	NA	NA	NA	NA	NA	NA	NA	EnhA1	Near_Lm2	37.16	Average GC	NA	NA
AATACCTGCCTGCCTCCC	HaloSON IntronTRIP	SON_B3_9	chr14	71168620	+	0	4	0	4	NA	NA	NA	NA	0	4	0	4	NA	NA	NA	NA	0	4	0	4	NA	NA	NA	NA	0	4	0	4	0	4	0	4	0	4	0	4	0	4	0	4	0	4	0	4	0	4	0	4	NA	NA	NA	NA	NA	NA	NA	NA	NA	NA	NA	NA	NA	NA	NA	NA	NA	NA	NA	NA	NA	NA	NA	NA	NA	NA	NA	NA	NA	NA	NA	ReprPCWk	Interior_Act3	48.85	High GC	LTR	NA
AATACCTTCGCTGCTTAT	HaloSON IntronTRIP	SON_B3_9	chr5	55993436	+	0	127	0	127	0	8	0	8	0	127	0	127	0	8	0	8	0	127	0	127	0	8	0	8	0	127	0	127	0	127	0	127	53	127	0	127	0	127	0	127	0	127	0	127	0	127	0	127	0	8	0	8	0	8	0	8	0	8	0	8	0	8	0	8	0	8	0	8	0	8	0	8	NA	NA	NA	NA	15188	117893	0.114125983423629	TssFlnk	Interior_Act3	35.86	Average GC	NA	lncRNA
AATACGACGTATGCCTCA	HaloSON IntronTRIP	SON_B3_9	chr9	111974817	-	0	16	0	16	0	12	0	12	0	16	0	16	0	12	0	12	0	16	0	16	0	12	0	12	0	16	0	16	0	16	0	16	0	16	0	16	0	16	0	16	0	16	0	16	0	16	0	16	0	12	0	12	0	12	0	12	0	12	0	12	0	12	0	12	0	12	0	12	0	12	0	12	NA	NA	NA	NA	NA	NA	NA	TxWk	Interior_Act3	44.06	Average GC	NA	NA
AATACGCTCAGAGACTTT	HaloSON IntronTRIP	SON_B3_9	chr15	48890757	-	26	13	32	13	NA	NA	NA	NA	42	13	80	13	NA	NA	NA	NA	0	13	0	13	NA	NA	NA	NA	16	13	0	13	0	13	0	13	0	13	0	13	11	13	9	13	7	13	0	13	0	13	0	13	NA	NA	NA	NA	NA	NA	NA	NA	NA	NA	NA	NA	NA	NA	NA	NA	NA	NA	NA	NA	NA	NA	NA	NA	NM_203349.4	NM_203349.4	NA	NA	73162	67017	0.521918404325898	TssA	Interior_Act3	40.36	Average GC	NA	MANE_mRNA
AATACGGCATATTTTATC	HaloSON IntronTRIP	SON_B3_9	chr5	73218773	+	5	25	4	25	NA	NA	NA	NA	4	25	9	25	NA	NA	NA	NA	0	25	0	25	NA	NA	NA	NA	0	25	8	25	0	25	0	25	0	25	0	25	0	25	0	25	0	25	0	25	0	25	0	25	NA	NA	NA	NA	NA	NA	NA	NA	NA	NA	NA	NA	NA	NA	NA	NA	NA	NA	NA	NA	NA	NA	NA	NA	NA	NA	NA	NA	4843	76485	0.0595489868188078	ReprPCWk	Interior_Act2	43.16	Average GC	NA	lncRNA
AATACGGGAGTTTGCGTG	HaloSON IntronTRIP	SON_B3_9	chrX	152095181	+	0	73	0	73	1	118	0	118	0	73	3	73	17	118	2	118	0	73	0	73	0	118	0	118	0	73	0	73	0	73	0	73	0	73	0	73	0	73	0	73	0	73	3	73	0	73	0	73	0	118	0	118	0	118	0	118	0	118	0	118	0	118	0	118	0	118	0	118	0	118	0	118	NA	NA	NA	NA	NA	NA	NA	Quies	Interior_Repr1	36.86	Average GC	LINE	NA
AATACGGGGCTTCTTATC	HaloSON IntronTRIP	SON_B3_9	chr21	35029693	-	5	166	0	166	NA	NA	NA	NA	0	166	3	166	NA	NA	NA	NA	0	166	0	166	NA	NA	NA	NA	0	166	9	166	7	166	6	166	0	166	0	166	2	166	0	166	0	166	0	166	0	166	0	166	NA	NA	NA	NA	NA	NA	NA	NA	NA	NA	NA	NA	NA	NA	NA	NA	NA	NA	NA	NA	NA	NA	NA	NA	NM_001754.5	NA	NM_001754.5.7	NM_001754.5	19609	241893	0.0749860421717616	EnhA1	Interior_Act2	48.05	High GC	NA	MANE_mRNA
AATACTAGCCTCCCTATC	HaloSON IntronTRIP	SON_B3_9	chr2	119822930	+	0	21	0	21	NA	NA	NA	NA	0	21	0	21	NA	NA	NA	NA	0	21	0	21	NA	NA	NA	NA	0	21	0	21	0	21	0	21	0	21	0	21	0	21	0	21	0	21	0	21	0	21	0	21	NA	NA	NA	NA	NA	NA	NA	NA	NA	NA	NA	NA	NA	NA	NA	NA	NA	NA	NA	NA	NA	NA	NA	NA	NM_002830.4	NA	NM_002830.4.2	NM_002830.4	63009	161969	0.280067384366471	TxWk	Interior_Act3	42.76	Average GC	NA	MANE_mRNA
AATACTAGCGATTGGCGC	HaloSON IntronTRIP	SON_B3_9	chr1	200738354	-	43	74	63	74	NA	NA	NA	NA	54	74	74	74	NA	NA	NA	NA	32	74	0	74	NA	NA	NA	NA	105	74	315	74	75	74	163	74	183	74	82	74	186	74	112	74	141	74	172	74	149	74	30	74	NA	NA	NA	NA	NA	NA	NA	NA	NA	NA	NA	NA	NA	NA	NA	NA	NA	NA	NA	NA	NA	NA	NA	NA	NA	NA	NA	NA	NA	NA	NA	EnhWk	Interior_Act3	49.95	High GC	NA	NA
AATACTGGCAAAATATGC	HaloSON IntronTRIP	SON_B3_9	chr3	141457780	-	0	4	0	4	NA	NA	NA	NA	0	4	0	4	NA	NA	NA	NA	0	4	0	4	NA	NA	NA	NA	0	4	0	4	0	4	0	4	0	4	0	4	0	4	0	4	0	4	0	4	0	4	0	4	NA	NA	NA	NA	NA	NA	NA	NA	NA	NA	NA	NA	NA	NA	NA	NA	NA	NA	NA	NA	NA	NA	NA	NA	NA	NA	NA	NA	NA	NA	NA	EnhA1	Interior_Act3	40.46	Average GC	NA	NA
AATACTTACTTGTGTCGG	HaloSON IntronTRIP	SON_B3_9	chr1	231382043	-	45	242	80	242	NA	NA	NA	NA	95	242	164	242	NA	NA	NA	NA	187	242	16	242	NA	NA	NA	NA	228	242	358	242	218	242	271	242	549	242	262	242	146	242	108	242	192	242	193	242	162	242	382	242	NA	NA	NA	NA	NA	NA	NA	NA	NA	NA	NA	NA	NA	NA	NA	NA	NA	NA	NA	NA	NA	NA	NA	NA	NM_022051.3	NA	NM_022051.3.4	NM_022051.3	40244	18288	0.687555525182806	TxWk	Interior_Act3	37.36	Average GC	NA	MANE_mRNA
AATACTTAGGTCGCATGC	HaloSON IntronTRIP	SON_B3_9	chr7	23802529	-	4	7	14	7	17	151	12	151	0	7	0	7	9	151	6	151	0	7	59	7	0	151	0	151	2	7	10	7	0	7	0	7	0	7	0	7	0	7	0	7	0	7	8	7	0	7	0	7	24	151	28	151	4	151	10	151	0	151	0	151	12	151	7	151	26	151	7	151	0	151	45	151	NA	NA	NA	NA	NA	NA	NA	EnhA2	Interior_Repr1	45.15	Average GC	SINE	NA
AATACTTGTTCATAACTA	HaloSON IntronTRIP	SON_B3_9	chr1	117617683	-	0	19	0	19	NA	NA	NA	NA	0	19	0	19	NA	NA	NA	NA	0	19	0	19	NA	NA	NA	NA	0	19	0	19	0	19	0	19	0	19	0	19	0	19	0	19	0	19	0	19	0	19	0	19	NA	NA	NA	NA	NA	NA	NA	NA	NA	NA	NA	NA	NA	NA	NA	NA	NA	NA	NA	NA	NA	NA	NA	NA	NA	NA	NA	NA	NA	NA	NA	EnhWk	Interior_Act3	35.46	Average GC	NA	NA
AATAGAAAACTTTTCAGC	HaloSON IntronTRIP	SON_B3_9	chr7	102360380	-	6	73	0	73	NA	NA	NA	NA	5	73	0	73	NA	NA	NA	NA	0	73	0	73	NA	NA	NA	NA	0	73	0	73	0	73	0	73	0	73	0	73	0	73	0	73	0	73	0	73	0	73	0	73	NA	NA	NA	NA	NA	NA	NA	NA	NA	NA	NA	NA	NA	NA	NA	NA	NA	NA	NA	NA	NA	NA	NA	NA	NA	NA	NA	NA	NA	NA	NA	Quies	Interior_Act1	48.35	High GC	NA	NA
AATAGAATGTCATTGACG	HaloSON IntronTRIP	SON_B3_9	chr3	39383113	+	9	94	6	94	NA	NA	NA	NA	3	94	6	94	NA	NA	NA	NA	0	94	0	94	NA	NA	NA	NA	15	94	15	94	16	94	26	94	0	94	0	94	4	94	21	94	18	94	18	94	0	94	0	94	NA	NA	NA	NA	NA	NA	NA	NA	NA	NA	NA	NA	NA	NA	NA	NA	NA	NA	NA	NA	NA	NA	NA	NA	NA	NA	NA	NA	NA	NA	NA	TssA	Interior_Act3	47.55	Average GC	Simple_repeat	NA
AATAGACACGAGCAGATA	HaloSON IntronTRIP	SON_B3_9	chrX	104161948	-	0	51	0	51	NA	NA	NA	NA	0	51	0	51	NA	NA	NA	NA	0	51	39	51	NA	NA	NA	NA	0	51	0	51	0	51	0	51	0	51	0	51	0	51	0	51	0	51	0	51	0	51	0	51	NA	NA	NA	NA	NA	NA	NA	NA	NA	NA	NA	NA	NA	NA	NA	NA	NA	NA	NA	NA	NA	NA	NA	NA	NA	NA	NA	NA	NA	NA	NA	TxWk	Near_Lm1	40.26	Average GC	NA	NA
AATAGAGACGAGTGGCGC	HaloSON IntronTRIP	SON_B3_9	chr8	8977238	-	0	76	0	76	NA	NA	NA	NA	0	76	0	76	NA	NA	NA	NA	0	76	0	76	NA	NA	NA	NA	0	76	0	76	0	76	0	76	0	76	0	76	0	76	0	76	0	76	0	76	0	76	0	76	NA	NA	NA	NA	NA	NA	NA	NA	NA	NA	NA	NA	NA	NA	NA	NA	NA	NA	NA	NA	NA	NA	NA	NA	NA	NA	NA	NA	NA	NA	NA	TxWk	Interior_Act2	32.37	Low GC	NA	NA
AATAGAGCCACTGCCATC	HaloSON IntronTRIP	SON_B3_9	chr20	44310120	+	0	23	0	23	NA	NA	NA	NA	0	23	0	23	NA	NA	NA	NA	0	23	0	23	NA	NA	NA	NA	0	23	0	23	0	23	0	23	0	23	0	23	0	23	0	23	0	23	0	23	0	23	0	23	NA	NA	NA	NA	NA	NA	NA	NA	NA	NA	NA	NA	NA	NA	NA	NA	NA	NA	NA	NA	NA	NA	NA	NA	NA	NA	NA	NA	NA	NA	NA	EnhWk	Interior_Act1	52.15	High GC	NA	NA
AATAGATACATGCGCCCC	HaloSON IntronTRIP	SON_B3_9	chr10	70129028	-	256	42	252	42	NA	NA	NA	NA	277	42	309	42	NA	NA	NA	NA	23	42	48	42	NA	NA	NA	NA	12	42	23	42	9	42	6	42	0	42	0	42	40	42	0	42	62	42	0	42	0	42	0	42	NA	NA	NA	NA	NA	NA	NA	NA	NA	NA	NA	NA	NA	NA	NA	NA	NA	NA	NA	NA	NA	NA	NA	NA	NM_032797.6	NA	NM_032797.6.8	NM_032797.6	3797	16758	0.184723911457066	TxWk	Interior_Act2	43.46	Average GC	SINE	MANE_mRNA
AATAGCACGGTGCAATTG	HaloSON IntronTRIP	SON_B3_9	chr11	86135730	+	58	175	40	175	NA	NA	NA	NA	72	175	34	175	NA	NA	NA	NA	0	175	0	175	NA	NA	NA	NA	45	175	24	175	37	175	28	175	0	175	0	175	43	175	53	175	56	175	56	175	0	175	31	175	NA	NA	NA	NA	NA	NA	NA	NA	NA	NA	NA	NA	NA	NA	NA	NA	NA	NA	NA	NA	NA	NA	NA	NA	NA	NA	NA	NA	NA	NA	NA	EnhA1	Interior_Act3	42.96	Average GC	NA	NA
AATAGCCATAGAACAAGT	HaloSON IntronTRIP	SON_B3_9	chr7	117576414	+	0	186	0	186	NA	NA	NA	NA	0	186	0	186	NA	NA	NA	NA	0	186	0	186	NA	NA	NA	NA	0	186	0	186	0	186	0	186	0	186	0	186	0	186	0	186	0	186	0	186	0	186	0	186	NA	NA	NA	NA	NA	NA	NA	NA	NA	NA	NA	NA	NA	NA	NA	NA	NA	NA	NA	NA	NA	NA	NA	NA	NM_000492.4	NA	NM_000492.4.11	NM_000492.4	96390	92251	0.510970573735296	Quies	Lamina	32.97	Low GC	DNA	MANE_mRNA
AATAGCCCTGTGCACCAT	HaloSON IntronTRIP	SON_B3_9	chr16	88845772	-	975	236	664	236	NA	NA	NA	NA	1584	236	1088	236	NA	NA	NA	NA	6332	236	3052	236	NA	NA	NA	NA	1875	236	3213	236	3046	236	3004	236	10823	236	7564	236	1544	236	2060	236	2163	236	2971	236	13632	236	5691	236	NA	NA	NA	NA	NA	NA	NA	NA	NA	NA	NA	NA	NA	NA	NA	NA	NA	NA	NA	NA	NA	NA	NA	NA	NM_000512.5	NA	NM_000512.5.13	NM_000512.5	11175	32039	0.2585967510529	TxWk	Speckle	49.35	High GC	NA	MANE_mRNA
AATAGCCTTGCCGGAACA	HaloSON IntronTRIP	SON_B3_9	chr5	159206214	+	0	29	0	29	NA	NA	NA	NA	0	29	0	29	NA	NA	NA	NA	0	29	0	29	NA	NA	NA	NA	0	29	0	29	9	29	0	29	0	29	0	29	0	29	0	29	0	29	0	29	0	29	0	29	NA	NA	NA	NA	NA	NA	NA	NA	NA	NA	NA	NA	NA	NA	NA	NA	NA	NA	NA	NA	NA	NA	NA	NA	NA	NA	NA	NA	NA	NA	NA	TssA	Interior_Act3	33.47	Low GC	NA	NA
AATAGCGCCTTTAGTCCA	HaloSON IntronTRIP	SON_B3_9	chr2	85500766	-	0	13	4	13	NA	NA	NA	NA	1	13	0	13	NA	NA	NA	NA	0	13	0	13	NA	NA	NA	NA	0	13	0	13	0	13	0	13	0	13	0	13	0	13	0	13	0	13	0	13	0	13	0	13	NA	NA	NA	NA	NA	NA	NA	NA	NA	NA	NA	NA	NA	NA	NA	NA	NA	NA	NA	NA	NA	NA	NA	NA	NA	NA	NA	NA	NA	NA	NA	EnhA1	Interior_Act2	41.06	Average GC	LINE	NA
AATAGCGCTGACTTGCTA	HaloSON IntronTRIP	SON_B3_9	chr2	55694713	+	4	20	7	20	NA	NA	NA	NA	6	20	0	20	NA	NA	NA	NA	0	20	0	20	NA	NA	NA	NA	0	20	0	20	0	20	0	20	0	20	0	20	1	20	0	20	0	20	0	20	0	20	0	20	NA	NA	NA	NA	NA	NA	NA	NA	NA	NA	NA	NA	NA	NA	NA	NA	NA	NA	NA	NA	NA	NA	NA	NA	NA	NA	NA	NA	NA	NA	NA	ReprPCWk	Near_Lm1	42.16	Average GC	NA	NA
AATAGCGGCCGGGAGGGT	HaloSON IntronTRIP	SON_B3_9	chr2	34319637	-	0	84	0	84	NA	NA	NA	NA	0	84	0	84	NA	NA	NA	NA	0	84	0	84	NA	NA	NA	NA	0	84	0	84	0	84	0	84	0	84	0	84	0	84	0	84	0	84	0	84	0	84	0	84	NA	NA	NA	NA	NA	NA	NA	NA	NA	NA	NA	NA	NA	NA	NA	NA	NA	NA	NA	NA	NA	NA	NA	NA	NA	NA	NA	NA	NA	NA	NA	Quies	Lamina	33.07	Low GC	NA	NA
AATAGCGTTGAGGGCTAA	HaloSON IntronTRIP	SON_B3_9	chr8	125335811	-	0	45	0	45	NA	NA	NA	NA	0	45	0	45	NA	NA	NA	NA	0	45	0	45	NA	NA	NA	NA	0	45	0	45	0	45	0	45	0	45	0	45	0	45	0	45	0	45	0	45	0	45	0	45	NA	NA	NA	NA	NA	NA	NA	NA	NA	NA	NA	NA	NA	NA	NA	NA	NA	NA	NA	NA	NA	NA	NA	NA	NA	NA	NA	NA	NA	NA	NA	EnhWk	Interior_Act3	40.16	Average GC	NA	NA
AATAGCTGCACCGATACC	HaloSON IntronTRIP	SON_B3_9	chr13	82925627	+	0	28	0	28	NA	NA	NA	NA	0	28	0	28	NA	NA	NA	NA	0	28	0	28	NA	NA	NA	NA	0	28	0	28	0	28	0	28	0	28	0	28	0	28	0	28	0	28	0	28	0	28	0	28	NA	NA	NA	NA	NA	NA	NA	NA	NA	NA	NA	NA	NA	NA	NA	NA	NA	NA	NA	NA	NA	NA	NA	NA	NA	NA	NA	NA	NA	NA	NA	Quies	Near_Lm2	40.76	Average GC	NA	NA
AATAGGAGTATACTCCTC	HaloSON IntronTRIP	SON_B3_9	chr6	155498081	-	0	54	0	54	0	126	0	126	0	54	0	54	0	126	0	126	0	54	0	54	0	126	0	126	0	54	0	54	0	54	0	54	0	54	0	54	0	54	0	54	0	54	0	54	0	54	0	54	0	126	0	126	0	126	0	126	0	126	0	126	0	126	0	126	0	126	0	126	0	126	0	126	NA	NA	NA	NA	NA	NA	NA	Quies	Lamina	37.46	Average GC	NA	NA
AATAGGCCTTGAGGTTCC	HaloSON IntronTRIP	SON_B3_9	chr6	21016841	+	3	97	14	97	NA	NA	NA	NA	6	97	32	97	NA	NA	NA	NA	0	97	0	97	NA	NA	NA	NA	9	97	0	97	0	97	0	97	0	97	0	97	8	97	0	97	0	97	3	97	0	97	0	97	NA	NA	NA	NA	NA	NA	NA	NA	NA	NA	NA	NA	NA	NA	NA	NA	NA	NA	NA	NA	NA	NA	NA	NA	NM_017774.3	NA	NM_017774.3.11	NM_017774.3	482385	215563	0.691147478035613	Quies	Near_Lm1	40.56	Average GC	NA	MANE_mRNA
AATAGGCGCAAGCTCTGT	HaloSON IntronTRIP	SON_B3_9	chr15	58732399	+	0	188	0	188	0	52	0	52	0	188	0	188	0	52	0	52	0	188	0	188	24	52	58	52	0	188	0	188	0	188	1	188	0	188	35	188	0	188	0	188	0	188	0	188	0	188	0	188	0	52	0	52	0	52	0	52	0	52	0	52	0	52	0	52	0	52	0	52	0	52	0	52	NA	NA	NA	NA	211	750	0.219562955254943	EnhWk	Interior_Act2	44.66	Average GC	NA	unprocessed_pseudogene
AATAGGCGTCCTCCGCGC	HaloSON IntronTRIP	SON_B3_9	chr6	127269924	+	9	5	13	5	NA	NA	NA	NA	14	5	11	5	NA	NA	NA	NA	35	5	0	5	NA	NA	NA	NA	0	5	0	5	6	5	0	5	0	5	0	5	0	5	7	5	4	5	0	5	0	5	0	5	NA	NA	NA	NA	NA	NA	NA	NA	NA	NA	NA	NA	NA	NA	NA	NA	NA	NA	NA	NA	NA	NA	NA	NA	NM_001242850.2	NA	NM_001242850.2.1	NM_001242850.2	3061	18638	0.141066408590258	TxWk	Near_Lm2	28.57	Low GC	NA	MANE_mRNA
AATAGGGCGAAAGCGTCC	HaloSON IntronTRIP	SON_B3_9	chr19	19060915	+	30	24	37	24	50	6	77	6	31	24	25	24	55	6	49	6	24	24	38	24	12	6	54	6	5	24	26	24	31	24	31	24	0	24	0	24	7	24	33	24	26	24	19	24	0	24	0	24	21	6	28	6	11	6	8	6	0	6	25	6	23	6	34	6	23	6	7	6	0	6	0	6	NA	NA	NA	NA	NA	NA	NA	EnhA1	Speckle	56.74	High GC	NA	NA
AATAGGTCATCGACGCCT	HaloSON IntronTRIP	SON_B3_9	chr2	74041297	-	16	74	4	74	NA	NA	NA	NA	9	74	2	74	NA	NA	NA	NA	0	74	0	74	NA	NA	NA	NA	0	74	0	74	0	74	0	74	0	74	0	74	0	74	0	74	0	74	0	74	0	74	0	74	NA	NA	NA	NA	NA	NA	NA	NA	NA	NA	NA	NA	NA	NA	NA	NA	NA	NA	NA	NA	NA	NA	NA	NA	NA	NA	NA	NA	NA	NA	NA	TssFlnkD	Interior_Act2	45.25	Average GC	LINE	NA
AATAGTAATTTACAGACT	HaloSON IntronTRIP	SON_B3_9	chr7	107047145	-	58	221	133	221	NA	NA	NA	NA	71	221	110	221	NA	NA	NA	NA	99	221	91	221	NA	NA	NA	NA	3	221	5	221	16	221	13	221	0	221	0	221	29	221	0	221	14	221	27	221	0	221	0	221	NA	NA	NA	NA	NA	NA	NA	NA	NA	NA	NA	NA	NA	NA	NA	NA	NA	NA	NA	NA	NA	NA	NA	NA	NA	NA	NA	NA	NA	NA	NA	TssFlnkU	Interior_Act3	35.56	Average GC	NA	NA
AATAGTAGAGCCAACCCT	HaloSON IntronTRIP	SON_B3_9	chr21	15022760	+	0	11	0	11	NA	NA	NA	NA	0	11	0	11	NA	NA	NA	NA	0	11	0	11	NA	NA	NA	NA	0	11	0	11	0	11	0	11	0	11	0	11	0	11	0	11	0	11	0	11	0	11	0	11	NA	NA	NA	NA	NA	NA	NA	NA	NA	NA	NA	NA	NA	NA	NA	NA	NA	NA	NA	NA	NA	NA	NA	NA	NA	NA	NA	NA	NA	NA	NA	Quies	Interior_Act3	37.96	Average GC	LINE	NA
AATAGTCATTCTCCCCGT	HaloSON IntronTRIP	SON_B3_9	chr1	183387465	+	0	63	0	63	NA	NA	NA	NA	0	63	0	63	NA	NA	NA	NA	0	63	0	63	NA	NA	NA	NA	0	63	0	63	0	63	0	63	0	63	0	63	0	63	0	63	0	63	0	63	0	63	0	63	NA	NA	NA	NA	NA	NA	NA	NA	NA	NA	NA	NA	NA	NA	NA	NA	NA	NA	NA	NA	NA	NA	NA	NA	NA	NA	NA	NA	NA	NA	NA	ReprPCWk	Interior_Repr2	34.87	Average GC	NA	NA
AATAGTCGAACCTCGAGC	HaloSON IntronTRIP	SON_B3_9	chr4	152962047	-	0	211	0	211	NA	NA	NA	NA	0	211	0	211	NA	NA	NA	NA	0	211	0	211	NA	NA	NA	NA	0	211	0	211	0	211	0	211	0	211	0	211	0	211	0	211	0	211	0	211	0	211	0	211	NA	NA	NA	NA	NA	NA	NA	NA	NA	NA	NA	NA	NA	NA	NA	NA	NA	NA	NA	NA	NA	NA	NA	NA	NA	NA	NA	NA	NA	NA	NA	EnhWk	Near_Lm1	34.47	Low GC	NA	NA
AATAGTCGGAGCACGGCA	HaloSON IntronTRIP	SON_B3_9	chr5	88938372	+	32	27	65	27	NA	NA	NA	NA	33	27	46	27	NA	NA	NA	NA	0	27	21	27	NA	NA	NA	NA	22	27	0	27	4	27	3	27	0	27	0	27	0	27	0	27	2	27	6	27	0	27	0	27	NA	NA	NA	NA	NA	NA	NA	NA	NA	NA	NA	NA	NA	NA	NA	NA	NA	NA	NA	NA	NA	NA	NA	NA	NA	NA	NA	NA	55044	528026	0.0944037594113914	Quies	Near_Lm2	36.16	Average GC	NA	lncRNA
AATAGTCTGATATACTGG	HaloSON IntronTRIP	SON_B3_9	chr6	135083289	-	0	2	0	2	3	89	1	89	0	2	0	2	20	89	12	89	0	2	0	2	0	89	0	89	0	2	0	2	0	2	0	2	0	2	0	2	0	2	0	2	0	2	0	2	0	2	0	2	0	89	0	89	0	89	0	89	0	89	0	89	0	89	0	89	0	89	0	89	0	89	0	89	NA	NA	NA	NA	NA	NA	NA	ZNF/Rpts	Interior_Act3	29.87	Low GC	NA	NA
AATAGTGAACGCGCTGAC	HaloSON IntronTRIP	SON_B3_9	chr3	95851099	+	0	56	0	56	NA	NA	NA	NA	0	56	0	56	NA	NA	NA	NA	0	56	0	56	NA	NA	NA	NA	0	56	0	56	0	56	0	56	0	56	0	56	0	56	0	56	0	56	0	56	0	56	0	56	NA	NA	NA	NA	NA	NA	NA	NA	NA	NA	NA	NA	NA	NA	NA	NA	NA	NA	NA	NA	NA	NA	NA	NA	NA	NA	NA	NA	NA	NA	NA	Quies	Lamina	29.17	Low GC	NA	NA
AATAGTGACCTGGGCCCA	HaloSON IntronTRIP	SON_B3_9	chr12	56152097	-	77	76	90	76	NA	NA	NA	NA	77	76	72	76	NA	NA	NA	NA	20	76	13	76	NA	NA	NA	NA	105	76	45	76	47	76	39	76	25	76	0	76	13	76	18	76	46	76	37	76	100	76	0	76	NA	NA	NA	NA	NA	NA	NA	NA	NA	NA	NA	NA	NA	NA	NA	NA	NA	NA	NA	NA	NA	NA	NA	NA	NA	NA	NA	NA	6123	1301	0.824757543103448	TssA	Speckle	55.54	High GC	NA	lncRNA
AATAGTGACGCATGTGCT	HaloSON IntronTRIP	SON_B3_9	chr3	57501632	-	0	195	0	195	NA	NA	NA	NA	0	195	0	195	NA	NA	NA	NA	0	195	0	195	NA	NA	NA	NA	0	195	0	195	0	195	0	195	0	195	0	195	0	195	0	195	0	195	0	195	0	195	0	195	NA	NA	NA	NA	NA	NA	NA	NA	NA	NA	NA	NA	NA	NA	NA	NA	NA	NA	NA	NA	NA	NA	NA	NA	NM_001366028.2	NA	NM_001366028.2.64	NM_001366028.2	42712	207933	0.170408346466117	Quies	Interior_Act2	35.16	Average GC	NA	MANE_mRNA
AATAGTGTTGCCGCCAAC	HaloSON IntronTRIP	SON_B3_9	chrX	13090179	+	13	799	6	799	0	125	0	125	10	799	16	799	0	125	0	125	0	799	0	799	0	125	0	125	51	799	63	799	31	799	42	799	0	799	0	799	42	799	43	799	52	799	50	799	0	799	0	799	1	125	0	125	0	125	0	125	0	125	0	125	0	125	0	125	0	125	0	125	0	125	0	125	NA	NA	NA	NA	NA	NA	NA	EnhWk	Interior_Act3	39.56	Average GC	NA	NA
AATAGTTAAGGCGTAAGA	HaloSON IntronTRIP	SON_B3_9	chrX	48574875	-	61	52	29	52	NA	NA	NA	NA	80	52	69	52	NA	NA	NA	NA	55	52	0	52	NA	NA	NA	NA	11	52	6	52	13	52	3	52	0	52	0	52	0	52	0	52	0	52	0	52	0	52	0	52	NA	NA	NA	NA	NA	NA	NA	NA	NA	NA	NA	NA	NA	NA	NA	NA	NA	NA	NA	NA	NA	NA	NA	NA	NA	NA	NA	NA	NA	NA	NA	TssA	Interior_Act1	55.74	High GC	NA	NA
AATAGTTCTTATGCCGTC	HaloSON IntronTRIP	SON_B3_9	chr12	104511215	-	4	129	10	129	NA	NA	NA	NA	5	129	10	129	NA	NA	NA	NA	0	129	0	129	NA	NA	NA	NA	25	129	22	129	21	129	19	129	0	129	0	129	16	129	0	129	6	129	0	129	0	129	0	129	NA	NA	NA	NA	NA	NA	NA	NA	NA	NA	NA	NA	NA	NA	NA	NA	NA	NA	NA	NA	NA	NA	NA	NA	NA	NA	NA	NA	NA	NA	NA	EnhA2	Interior_Act3	39.56	Average GC	NA	NA
AATAGTTGTGCTCTATAC	HaloSON IntronTRIP	SON_B3_9	chr7	101903732	-	0	128	0	128	NA	NA	NA	NA	8	128	0	128	NA	NA	NA	NA	0	128	30	128	NA	NA	NA	NA	0	128	0	128	0	128	1	128	0	128	0	128	0	128	0	128	6	128	0	128	0	128	0	128	NA	NA	NA	NA	NA	NA	NA	NA	NA	NA	NA	NA	NA	NA	NA	NA	NA	NA	NA	NA	NA	NA	NA	NA	NA	NA	NA	NA	NA	NA	NA	EnhA1	Interior_Act1	48.45	High GC	NA	NA
AATATAACAGCGAGCATC	HaloSON IntronTRIP	SON_B3_9	chr1	89549675	-	0	51	0	51	NA	NA	NA	NA	0	51	7	51	NA	NA	NA	NA	0	51	0	51	NA	NA	NA	NA	0	51	0	51	0	51	0	51	0	51	0	51	0	51	0	51	0	51	0	51	0	51	0	51	NA	NA	NA	NA	NA	NA	NA	NA	NA	NA	NA	NA	NA	NA	NA	NA	NA	NA	NA	NA	NA	NA	NA	NA	NA	NA	NA	NA	NA	NA	NA	EnhWk	Interior_Act3	37.06	Average GC	NA	NA
AATATACCACAGAGCATG	HaloSON IntronTRIP	SON_B3_9	chr12	27523742	+	12	253	15	253	NA	NA	NA	NA	16	253	22	253	NA	NA	NA	NA	0	253	48	253	NA	NA	NA	NA	48	253	51	253	14	253	26	253	0	253	58	253	21	253	4	253	12	253	25	253	0	253	0	253	NA	NA	NA	NA	NA	NA	NA	NA	NA	NA	NA	NA	NA	NA	NA	NA	NA	NA	NA	NA	NA	NA	NA	NA	NA	NA	NA	NA	NA	NA	NA	TssA	Near_Lm1	49.65	High GC	NA	NA
AATATAGCAAGAGTTCAT	HaloSON IntronTRIP	SON_B3_9	chr6	27823051	+	0	22	3	22	NA	NA	NA	NA	2	22	7	22	NA	NA	NA	NA	0	22	0	22	NA	NA	NA	NA	0	22	0	22	0	22	0	22	0	22	0	22	2	22	0	22	0	22	0	22	0	22	0	22	NA	NA	NA	NA	NA	NA	NA	NA	NA	NA	NA	NA	NA	NA	NA	NA	NA	NA	NA	NA	NA	NA	NA	NA	NA	NA	NA	NA	NA	NA	NA	EnhA2	Interior_Act2	33.37	Low GC	NA	NA
AATATAGCATGCTTTCTC	HaloSON IntronTRIP	SON_B3_9	chr15	58111001	+	3	84	5	84	3	252	16	252	0	84	3	84	3	252	2	252	0	84	0	84	0	252	0	252	0	84	6	84	0	84	3	84	0	84	0	84	0	84	0	84	0	84	0	84	0	84	0	84	13	252	35	252	9	252	11	252	44	252	0	252	0	252	6	252	26	252	4	252	0	252	0	252	NA	NA	NA	NA	NA	NA	NA	EnhA2	Interior_Act2	39.06	Average GC	NA	NA
AATATAGCCGATGCCACT	HaloSON IntronTRIP	SON_B3_9	chr2	85060060	+	0	15	0	15	NA	NA	NA	NA	0	15	0	15	NA	NA	NA	NA	0	15	0	15	NA	NA	NA	NA	0	15	0	15	0	15	0	15	0	15	0	15	0	15	0	15	0	15	0	15	0	15	0	15	NA	NA	NA	NA	NA	NA	NA	NA	NA	NA	NA	NA	NA	NA	NA	NA	NA	NA	NA	NA	NA	NA	NA	NA	NA	NA	NA	NA	NA	NA	NA	ReprPCWk	Interior_Act3	46.85	Average GC	NA	NA
AATATAGCGGAATGGCTC	HaloSON IntronTRIP	SON_B3_9	chr8	109333396	+	0	2	0	2	NA	NA	NA	NA	5	2	0	2	NA	NA	NA	NA	70	2	55	2	NA	NA	NA	NA	0	2	0	2	0	2	0	2	0	2	0	2	0	2	0	2	0	2	0	2	0	2	0	2	NA	NA	NA	NA	NA	NA	NA	NA	NA	NA	NA	NA	NA	NA	NA	NA	NA	NA	NA	NA	NA	NA	NA	NA	NA	NA	NA	NA	NA	NA	NA	TssA	Near_Lm2	46.85	Average GC	NA	NA
AATATAGGTTACCCGACT	HaloSON IntronTRIP	SON_B3_9	chr5	173289694	-	0	95	0	95	NA	NA	NA	NA	0	95	2	95	NA	NA	NA	NA	0	95	0	95	NA	NA	NA	NA	0	95	0	95	0	95	5	95	0	95	0	95	0	95	0	95	0	95	0	95	0	95	0	95	NA	NA	NA	NA	NA	NA	NA	NA	NA	NA	NA	NA	NA	NA	NA	NA	NA	NA	NA	NA	NA	NA	NA	NA	NA	NA	NA	NA	NA	NA	NA	ReprPC	Interior_Act2	48.35	High GC	NA	NA
AATATATCTGTATCGCCG	HaloSON IntronTRIP	SON_B3_9	chr2	72711935	+	0	183	0	183	NA	NA	NA	NA	0	183	0	183	NA	NA	NA	NA	0	183	0	183	NA	NA	NA	NA	0	183	0	183	0	183	0	183	0	183	0	183	0	183	0	183	0	183	0	183	0	183	0	183	NA	NA	NA	NA	NA	NA	NA	NA	NA	NA	NA	NA	NA	NA	NA	NA	NA	NA	NA	NA	NA	NA	NA	NA	NA	NA	NA	NA	NA	NA	NA	Quies	Interior_Repr1	36.06	Average GC	NA	NA
AATATCCGGGCCCTTCAC	HaloSON IntronTRIP	SON_B3_9	chr1	247529001	-	183	107	243	107	767	596	607	596	182	107	339	107	884	596	834	596	267	107	312	107	1225	596	962	596	591	107	628	107	457	107	391	107	533	107	411	107	500	107	379	107	448	107	489	107	1200	107	412	107	726	596	1127	596	822	596	898	596	2088	596	1085	596	791	596	924	596	973	596	635	596	2189	596	1310	596	NM_198074.6	NM_198074.6	NA	NA	7439	4325	0.632352941176471	ReprPCWk	Near_Lm2	41.66	Average GC	NA	MANE_mRNA
AATATCTTAGTAGTAAAT	HaloSON IntronTRIP	SON_B3_9	chr4	102502638	-	0	33	0	33	NA	NA	NA	NA	0	33	0	33	NA	NA	NA	NA	0	33	0	33	NA	NA	NA	NA	0	33	0	33	0	33	0	33	0	33	0	33	0	33	0	33	0	33	0	33	0	33	0	33	NA	NA	NA	NA	NA	NA	NA	NA	NA	NA	NA	NA	NA	NA	NA	NA	NA	NA	NA	NA	NA	NA	NA	NA	NA	NA	NA	NA	NA	NA	NA	TssA	Near_Lm2	39.46	Average GC	NA	NA
AATATGGCCAACACTCGG	HaloSON IntronTRIP	SON_B3_9	chr19	3391035	+	120	20	111	20	NA	NA	NA	NA	144	20	133	20	NA	NA	NA	NA	41	20	101	20	NA	NA	NA	NA	382	20	319	20	249	20	198	20	96	20	40	20	174	20	272	20	208	20	375	20	151	20	103	20	NA	NA	NA	NA	NA	NA	NA	NA	NA	NA	NA	NA	NA	NA	NA	NA	NA	NA	NA	NA	NA	NA	NA	NA	NM_001245002.2	NA	NM_001245002.2.2	NM_001245002.2	24453	78182	0.238252058264725	TxWk	Speckle	47.55	Average GC	SINE	MANE_mRNA
AATATGTATGGCCCGGCA	HaloSON IntronTRIP	SON_B3_9	chr7	132346257	+	0	335	0	335	NA	NA	NA	NA	0	335	0	335	NA	NA	NA	NA	0	335	0	335	NA	NA	NA	NA	0	335	0	335	0	335	0	335	0	335	0	335	0	335	0	335	0	335	0	335	0	335	0	335	NA	NA	NA	NA	NA	NA	NA	NA	NA	NA	NA	NA	NA	NA	NA	NA	NA	NA	NA	NA	NA	NA	NA	NA	NA	NA	NA	NA	NA	NA	NA	ReprPCWk	Interior_Repr2	43.36	Average GC	SINE	NA
AATATGTCCTTGGGGAGT	HaloSON IntronTRIP	SON_B3_9	chr2	19724846	-	13	58	16	58	NA	NA	NA	NA	16	58	8	58	NA	NA	NA	NA	0	58	0	58	NA	NA	NA	NA	12	58	2	58	0	58	9	58	0	58	0	58	0	58	0	58	17	58	0	58	0	58	0	58	NA	NA	NA	NA	NA	NA	NA	NA	NA	NA	NA	NA	NA	NA	NA	NA	NA	NA	NA	NA	NA	NA	NA	NA	NA	NA	NA	NA	NA	NA	NA	ReprPCWk	Near_Lm2	37.26	Average GC	NA	NA
AATATGTGCCCCAACTGA	HaloSON IntronTRIP	SON_B3_9	chr4	54107943	-	0	7	0	7	NA	NA	NA	NA	0	7	0	7	NA	NA	NA	NA	0	7	0	7	NA	NA	NA	NA	0	7	0	7	0	7	0	7	0	7	0	7	0	7	0	7	0	7	0	7	0	7	0	7	NA	NA	NA	NA	NA	NA	NA	NA	NA	NA	NA	NA	NA	NA	NA	NA	NA	NA	NA	NA	NA	NA	NA	NA	NA	NA	NA	NA	NA	NA	NA	ReprPC	Near_Lm1	45.35	Average GC	NA	NA
AATATGTGGTGGTTTGGG	HaloSON IntronTRIP	SON_B3_9	chr7	84880375	-	354	2	301	2	NA	NA	NA	NA	362	2	258	2	NA	NA	NA	NA	0	2	23	2	NA	NA	NA	NA	572	2	797	2	448	2	400	2	1	2	0	2	556	2	516	2	539	2	410	2	0	2	0	2	NA	NA	NA	NA	NA	NA	NA	NA	NA	NA	NA	NA	NA	NA	NA	NA	NA	NA	NA	NA	NA	NA	NA	NA	NA	NA	NA	NA	NA	NA	NA	TssA	Near_Lm2	52.95	High GC	LINE	NA
AATATGTTGCCGGACGGG	HaloSON IntronTRIP	SON_B3_9	chr13	52198597	-	14	46	35	46	NA	NA	NA	NA	39	46	49	46	NA	NA	NA	NA	21	46	50	46	NA	NA	NA	NA	0	46	0	46	8	46	0	46	0	46	0	46	0	46	0	46	0	46	0	46	0	46	0	46	NA	NA	NA	NA	NA	NA	NA	NA	NA	NA	NA	NA	NA	NA	NA	NA	NA	NA	NA	NA	NA	NA	NA	NA	NA	NA	NA	NA	92960	30888	0.750597506621019	Quies	Interior_Act3	36.46	Average GC	NA	lncRNA
AATATTAAAGTTTTCTTC	HaloSON IntronTRIP	SON_B3_9	chr12	57297124	-	3	71	3	71	NA	NA	NA	NA	11	71	22	71	NA	NA	NA	NA	0	71	0	71	NA	NA	NA	NA	0	71	0	71	0	71	0	71	0	71	0	71	0	71	0	71	0	71	0	71	0	71	0	71	NA	NA	NA	NA	NA	NA	NA	NA	NA	NA	NA	NA	NA	NA	NA	NA	NA	NA	NA	NA	NA	NA	NA	NA	NM_001394031.1	NA	NM_001394031.1.16	NM_001394031.1	133919	43361	0.75540952166065	TxWk	Interior_Act1	37.96	Average GC	NA	MANE_mRNA
AATATTACGCAGCCCACT	HaloSON IntronTRIP	SON_B3_9	chr17	82863062	+	123	17	82	17	NA	NA	NA	NA	144	17	91	17	NA	NA	NA	NA	53	17	0	17	NA	NA	NA	NA	284	17	377	17	279	17	218	17	0	17	40	17	218	17	213	17	148	17	271	17	0	17	160	17	NA	NA	NA	NA	NA	NA	NA	NA	NA	NA	NA	NA	NA	NA	NA	NA	NA	NA	NA	NA	NA	NA	NA	NA	NM_005993.5	NA	NM_005993.5.13	NM_005993.5	110998	82852	0.572597369099819	EnhWk	Speckle	54.75	High GC	NA	MANE_mRNA
AATATTCATCCGGGATGT	HaloSON IntronTRIP	SON_B3_9	chr18	79362349	-	0	49	0	49	NA	NA	NA	NA	3	49	4	49	NA	NA	NA	NA	34	49	0	49	NA	NA	NA	NA	0	49	0	49	0	49	0	49	0	49	0	49	0	49	7	49	0	49	0	49	243	49	0	49	NA	NA	NA	NA	NA	NA	NA	NA	NA	NA	NA	NA	NA	NA	NA	NA	NA	NA	NA	NA	NA	NA	NA	NA	NA	NA	NA	NA	NA	NA	NA	TxWk	Interior_Repr2	41.96	Average GC	NA	NA
AATATTCTTTAGAGAACG	HaloSON IntronTRIP	SON_B3_9	chr3	185667657	-	11	65	54	65	NA	NA	NA	NA	34	65	69	65	NA	NA	NA	NA	30	65	13	65	NA	NA	NA	NA	6	65	11	65	8	65	0	65	85	65	35	65	6	65	2	65	6	65	0	65	0	65	11	65	NA	NA	NA	NA	NA	NA	NA	NA	NA	NA	NA	NA	NA	NA	NA	NA	NA	NA	NA	NA	NA	NA	NA	NA	NM_006548.6	NA	NM_006548.6.6	NM_006548.6	157385	24528	0.865166315766328	TxWk	Interior_Act2	35.16	Average GC	NA	MANE_mRNA
AATATTGGCGGAAACTTT	HaloSON IntronTRIP	SON_B3_9	chr12	53378952	+	14	40	5	40	NA	NA	NA	NA	12	40	29	40	NA	NA	NA	NA	0	40	0	40	NA	NA	NA	NA	7	40	0	40	8	40	0	40	0	40	0	40	0	40	0	40	4	40	0	40	0	40	0	40	NA	NA	NA	NA	NA	NA	NA	NA	NA	NA	NA	NA	NA	NA	NA	NA	NA	NA	NA	NA	NA	NA	NA	NA	NA	NA	NA	NA	NA	NA	NA	TssFlnkU	Speckle	44.86	Average GC	NA	NA
AATATTTGAGACCCGATT	HaloSON IntronTRIP	SON_B3_9	chr14	59255671	-	0	379	0	379	NA	NA	NA	NA	0	379	1	379	NA	NA	NA	NA	0	379	0	379	NA	NA	NA	NA	0	379	0	379	9	379	0	379	0	379	0	379	0	379	0	379	0	379	0	379	0	379	0	379	NA	NA	NA	NA	NA	NA	NA	NA	NA	NA	NA	NA	NA	NA	NA	NA	NA	NA	NA	NA	NA	NA	NA	NA	NA	NA	NA	NA	NA	NA	NA	Quies	Near_Lm1	40.26	Average GC	NA	NA
AATATTTGCAACGAAGCC	HaloSON IntronTRIP	SON_B3_9	chr3	38469643	+	0	2	0	2	61	137	23	137	0	2	0	2	52	137	70	137	0	2	0	2	43	137	59	137	0	2	0	2	0	2	0	2	0	2	0	2	0	2	0	2	0	2	0	2	0	2	0	2	6	137	44	137	15	137	92	137	0	137	0	137	45	137	49	137	44	137	12	137	0	137	8	137	NM_001106.4	NA	NM_001106.4.1	NM_001106.4	15754	23499	0.401345120118207	Het	Interior_Act3	36.56	Average GC	LINE	MANE_mRNA
AATCAACACGAGTAGCCA	HaloSON IntronTRIP	SON_B3_9	chr17	66468235	-	24	274	20	274	NA	NA	NA	NA	25	274	45	274	NA	NA	NA	NA	0	274	36	274	NA	NA	NA	NA	105	274	89	274	24	274	49	274	68	274	31	274	28	274	82	274	61	274	41	274	90	274	56	274	NA	NA	NA	NA	NA	NA	NA	NA	NA	NA	NA	NA	NA	NA	NA	NA	NA	NA	NA	NA	NA	NA	NA	NA	NA	NA	NA	NA	NA	NA	NA	EnhA2	Interior_Act2	41.76	Average GC	NA	NA
AATCAACGGGCCTAAGAC	HaloSON IntronTRIP	SON_B3_9	chr14	100440027	+	94	152	115	152	NA	NA	NA	NA	99	152	193	152	NA	NA	NA	NA	33	152	14	152	NA	NA	NA	NA	137	152	174	152	154	152	71	152	0	152	0	152	208	152	177	152	181	152	120	152	0	152	0	152	NA	NA	NA	NA	NA	NA	NA	NA	NA	NA	NA	NA	NA	NA	NA	NA	NA	NA	NA	NA	NA	NA	NA	NA	NM_001161476.3	NA	NM_001161476.3.2	NM_001161476.3	63543	90276	0.41310241257582	EnhA1	Interior_Act2	47.55	Average GC	NA	MANE_mRNA
AATCAAGGCTCCCGGGTC	HaloSON IntronTRIP	SON_B3_9	chr1	156576283	+	0	222	0	222	NA	NA	NA	NA	0	222	0	222	NA	NA	NA	NA	0	222	0	222	NA	NA	NA	NA	12	222	0	222	0	222	0	222	0	222	0	222	0	222	0	222	0	222	0	222	0	222	0	222	NA	NA	NA	NA	NA	NA	NA	NA	NA	NA	NA	NA	NA	NA	NA	NA	NA	NA	NA	NA	NA	NA	NA	NA	NA	NA	NA	NA	NA	NA	NA	TxWk	Speckle	45.25	Average GC	LTR	NA
AATCAATACACAAACTAC	HaloSON IntronTRIP	SON_B3_9	chr9	94290306	-	2	639	1	639	NA	NA	NA	NA	4	639	1	639	NA	NA	NA	NA	0	639	0	639	NA	NA	NA	NA	44	639	25	639	12	639	19	639	0	639	0	639	14	639	29	639	2	639	0	639	0	639	19	639	NA	NA	NA	NA	NA	NA	NA	NA	NA	NA	NA	NA	NA	NA	NA	NA	NA	NA	NA	NA	NA	NA	NA	NA	NA	NA	NA	NA	NA	NA	NA	TxWk	Interior_Act2	32.57	Low GC	LINE	NA
AATCACACCAGAGTAGTA	HaloSON IntronTRIP	SON_B3_9	chr10	74047578	+	36	344	34	344	NA	NA	NA	NA	52	344	51	344	NA	NA	NA	NA	23	344	155	344	NA	NA	NA	NA	85	344	174	344	96	344	79	344	29	344	0	344	55	344	96	344	127	344	78	344	59	344	69	344	NA	NA	NA	NA	NA	NA	NA	NA	NA	NA	NA	NA	NA	NA	NA	NA	NA	NA	NA	NA	NA	NA	NA	NA	NM_014000.3	NA	NM_014000.3.2	NM_014000.3	49463	72591	0.405255051042981	EnhWk	Interior_Act1	39.66	Average GC	NA	MANE_mRNA
AATCACCTTCACGGCGTT	HaloSON IntronTRIP	SON_B3_9	chr3	71559132	+	0	77	0	77	NA	NA	NA	NA	0	77	5	77	NA	NA	NA	NA	0	77	18	77	NA	NA	NA	NA	0	77	0	77	0	77	0	77	0	77	0	77	0	77	0	77	0	77	0	77	0	77	0	77	NA	NA	NA	NA	NA	NA	NA	NA	NA	NA	NA	NA	NA	NA	NA	NA	NA	NA	NA	NA	NA	NA	NA	NA	NA	NA	NA	NA	NA	NA	NA	TxWk	Interior_Act3	48.95	High GC	NA	NA
AATCACGCGGCGCTGGTC	HaloSON IntronTRIP	SON_B3_9	chr14	21441091	+	6	24	28	24	NA	NA	NA	NA	33	24	66	24	NA	NA	NA	NA	0	24	45	24	NA	NA	NA	NA	0	24	0	24	10	24	0	24	0	24	0	24	0	24	0	24	0	24	0	24	0	24	0	24	NA	NA	NA	NA	NA	NA	NA	NA	NA	NA	NA	NA	NA	NA	NA	NA	NA	NA	NA	NA	NA	NA	NA	NA	NA	NA	NA	NA	NA	NA	NA	EnhA1	Interior_Act1	41.86	Average GC	NA	NA
AATCAGAGTGGTCCGGGA	HaloSON IntronTRIP	SON_B3_9	chr6	53414180	+	3	57	6	57	0	4	0	4	0	57	0	57	0	4	0	4	34	57	22	57	0	4	0	4	0	57	0	57	0	57	0	57	0	57	0	57	0	57	0	57	0	57	0	57	0	57	0	57	0	4	0	4	0	4	0	4	0	4	0	4	0	4	0	4	0	4	0	4	0	4	0	4	NA	NA	NA	NA	NA	NA	NA	ReprPCWk	Interior_Act3	40.16	Average GC	NA	NA
AATCAGCGTTCAGCTACG	HaloSON IntronTRIP	SON_B3_9	chr11	87007701	-	0	400	0	400	NA	NA	NA	NA	3	400	3	400	NA	NA	NA	NA	0	400	0	400	NA	NA	NA	NA	16	400	27	400	7	400	5	400	0	400	0	400	8	400	18	400	0	400	4	400	0	400	0	400	NA	NA	NA	NA	NA	NA	NA	NA	NA	NA	NA	NA	NA	NA	NA	NA	NA	NA	NA	NA	NA	NA	NA	NA	NA	NA	NA	NA	NA	NA	NA	Quies	Interior_Act3	37.16	Average GC	NA	NA
AATCAGTAAATGTTTATC	HaloSON IntronTRIP	SON_B3_9	chr6	96300966	-	0	64	0	64	NA	NA	NA	NA	0	64	0	64	NA	NA	NA	NA	0	64	0	64	NA	NA	NA	NA	0	64	0	64	0	64	0	64	0	64	0	64	0	64	0	64	0	64	0	64	0	64	0	64	NA	NA	NA	NA	NA	NA	NA	NA	NA	NA	NA	NA	NA	NA	NA	NA	NA	NA	NA	NA	NA	NA	NA	NA	NA	NA	NA	NA	220762	101126	0.685834824535242	Quies	Lamina	42.66	Average GC	NA	lncRNA
AATCAGTCCGGGGGCGTG	HaloSON IntronTRIP	SON_B3_9	chr7	17933144	-	46	64	54	64	NA	NA	NA	NA	48	64	52	64	NA	NA	NA	NA	1	64	0	64	NA	NA	NA	NA	20	64	5	64	27	64	15	64	0	64	0	64	1	64	21	64	1	64	15	64	0	64	0	64	NA	NA	NA	NA	NA	NA	NA	NA	NA	NA	NA	NA	NA	NA	NA	NA	NA	NA	NA	NA	NA	NA	NA	NA	NM_015132.5	NA	NM_015132.5.25	NM_015132.5	7350	142384	0.0490870476979176	Quies	Near_Lm2	41.76	Average GC	NA	MANE_mRNA
AATCAGTTTACTGACATG	HaloSON IntronTRIP	SON_B3_9	chr1	246569777	+	46	21	69	21	NA	NA	NA	NA	58	21	33	21	NA	NA	NA	NA	0	21	0	21	NA	NA	NA	NA	31	21	10	21	10	21	14	21	0	21	0	21	37	21	2	21	28	21	5	21	73	21	0	21	NA	NA	NA	NA	NA	NA	NA	NA	NA	NA	NA	NA	NA	NA	NA	NA	NA	NA	NA	NA	NA	NA	NA	NA	NM_152609.3	NA	NM_152609.3.1	NM_152609.3	3322	98818	0.0325239866849422	TssA	Interior_Act3	39.16	Average GC	NA	MANE_mRNA
AATCATCGCCACTACAAT	HaloSON IntronTRIP	SON_B3_9	chr6	42086582	-	0	447	0	447	NA	NA	NA	NA	33	447	33	447	NA	NA	NA	NA	208	447	367	447	NA	NA	NA	NA	2	447	0	447	30	447	123	447	212	447	905	447	0	447	2	447	41	447	126	447	602	447	909	447	NA	NA	NA	NA	NA	NA	NA	NA	NA	NA	NA	NA	NA	NA	NA	NA	NA	NA	NA	NA	NA	NA	NA	NA	NA	NA	NA	NA	NA	NA	NA	EnhG1	Interior_Act1	51.85	High GC	NA	NA
AATCATCTAGGACCGGCC	HaloSON IntronTRIP	SON_B3_9	chr2	32938580	+	0	20	0	20	NA	NA	NA	NA	0	20	7	20	NA	NA	NA	NA	0	20	0	20	NA	NA	NA	NA	6	20	1	20	13	20	4	20	0	20	0	20	0	20	0	20	0	20	0	20	0	20	0	20	NA	NA	NA	NA	NA	NA	NA	NA	NA	NA	NA	NA	NA	NA	NA	NA	NA	NA	NA	NA	NA	NA	NA	NA	NA	NA	NA	NA	11495	7569	0.602968946705833	EnhWk	Interior_Act3	39.96	Average GC	NA	lncRNA
AATCATGTCCTGTGAGGA	HaloSON IntronTRIP	SON_B3_9	chr11	113668176	+	1	172	8	172	NA	NA	NA	NA	0	172	13	172	NA	NA	NA	NA	0	172	28	172	NA	NA	NA	NA	0	172	9	172	9	172	0	172	0	172	44	172	5	172	0	172	0	172	0	172	0	172	0	172	NA	NA	NA	NA	NA	NA	NA	NA	NA	NA	NA	NA	NA	NA	NA	NA	NA	NA	NA	NA	NA	NA	NA	NA	NA	NA	NA	NA	NA	NA	NA	EnhWk	Interior_Act3	36.76	Average GC	NA	NA
AATCATTACGCTGCAACA	HaloSON IntronTRIP	SON_B3_9	chr18	12302873	-	1	5	0	5	NA	NA	NA	NA	0	5	0	5	NA	NA	NA	NA	0	5	0	5	NA	NA	NA	NA	0	5	0	5	0	5	0	5	0	5	0	5	0	5	0	5	0	5	0	5	0	5	0	5	NA	NA	NA	NA	NA	NA	NA	NA	NA	NA	NA	NA	NA	NA	NA	NA	NA	NA	NA	NA	NA	NA	NA	NA	NA	NA	NA	NA	NA	NA	NA	EnhA1	Interior_Act2	53.05	High GC	NA	NA
AATCATTACGTGAAGATT	HaloSON IntronTRIP	SON_B3_9	chr6	4014866	+	0	154	0	154	NA	NA	NA	NA	3	154	1	154	NA	NA	NA	NA	77	154	170	154	NA	NA	NA	NA	0	154	1	154	7	154	11	154	54	154	75	154	0	154	0	154	0	154	2	154	83	154	30	154	NA	NA	NA	NA	NA	NA	NA	NA	NA	NA	NA	NA	NA	NA	NA	NA	NA	NA	NA	NA	NA	NA	NA	NA	NA	NA	NA	NA	NA	NA	NA	TxWk	Interior_Act2	36.06	Average GC	LINE	NA
AATCCAAACGCGGTGGAT	HaloSON IntronTRIP	SON_B3_9	chr19	55480737	-	0	22	0	22	NA	NA	NA	NA	2	22	1	22	NA	NA	NA	NA	0	22	0	22	NA	NA	NA	NA	0	22	1	22	6	22	0	22	82	22	52	22	0	22	0	22	1	22	0	22	0	22	33	22	NA	NA	NA	NA	NA	NA	NA	NA	NA	NA	NA	NA	NA	NA	NA	NA	NA	NA	NA	NA	NA	NA	NA	NA	NA	NA	NA	NA	NA	NA	NA	TxWk	Speckle	54.65	High GC	LINE	NA
AATCCAAGCGTCGTGATT	HaloSON IntronTRIP	SON_B3_9	chr8	129697936	-	20	11	10	11	NA	NA	NA	NA	31	11	12	11	NA	NA	NA	NA	0	11	0	11	NA	NA	NA	NA	6	11	10	11	0	11	5	11	0	11	0	11	21	11	0	11	21	11	0	11	0	11	0	11	NA	NA	NA	NA	NA	NA	NA	NA	NA	NA	NA	NA	NA	NA	NA	NA	NA	NA	NA	NA	NA	NA	NA	NA	NA	NA	NA	NA	25087	12535	0.666817287757163	EnhA1	Interior_Act3	47.45	Average GC	NA	lncRNA
AATCCAAGGACTTCTGTT	HaloSON IntronTRIP	SON_B3_9	chr16	8002207	+	0	130	0	130	NA	NA	NA	NA	2	130	1	130	NA	NA	NA	NA	0	130	27	130	NA	NA	NA	NA	0	130	0	130	0	130	7	130	0	130	0	130	0	130	0	130	0	130	0	130	0	130	0	130	NA	NA	NA	NA	NA	NA	NA	NA	NA	NA	NA	NA	NA	NA	NA	NA	NA	NA	NA	NA	NA	NA	NA	NA	NA	NA	NA	NA	NA	NA	NA	TxWk	Interior_Act2	36.36	Average GC	LINE	NA
AATCCAGGAGGGCGCAAT	HaloSON IntronTRIP	SON_B3_9	chr4	78649413	-	2	30	4	30	30	369	33	369	3	30	0	30	35	369	21	369	0	30	0	30	0	369	46	369	0	30	10	30	0	30	0	30	0	30	0	30	7	30	10	30	17	30	11	30	0	30	0	30	17	369	24	369	40	369	18	369	83	369	0	369	51	369	47	369	26	369	20	369	0	369	0	369	NA	NA	NA	NA	NA	NA	NA	EnhWk	Interior_Act3	38.96	Average GC	LINE	NA
AATCCAGGGCGCATTGCT	HaloSON IntronTRIP	SON_B3_9	chr21	9327894	-	0	2	0	2	0	27	0	27	0	2	0	2	0	27	0	27	0	2	0	2	0	27	0	27	0	2	0	2	0	2	0	2	0	2	0	2	0	2	0	2	0	2	0	2	0	2	0	2	0	27	0	27	0	27	0	27	0	27	0	27	0	27	0	27	0	27	0	27	0	27	0	27	NA	NA	NA	NA	NA	NA	NA	TxWk	Near_Lm1	42.66	Average GC	NA	NA
AATCCATGCCGTTTGTGG	HaloSON IntronTRIP	SON_B3_9	chr3	152400356	+	27	35	16	35	0	14	0	14	43	35	30	35	0	14	0	14	0	35	33	35	0	14	0	14	13	35	12	35	0	35	0	35	0	35	0	35	0	35	0	35	5	35	4	35	64	35	0	35	0	14	0	14	0	14	0	14	0	14	2	14	0	14	0	14	0	14	0	14	0	14	0	14	NM_021038.5	NA	NM_021038.5.2	NM_021038.5	131428	65424	0.667648791985857	TxWk	Interior_Act3	34.87	Average GC	NA	MANE_mRNA
AATCCCAACTTAGTCTAT	HaloSON IntronTRIP	SON_B3_9	chr17	9465300	+	0	47	0	47	NA	NA	NA	NA	0	47	0	47	NA	NA	NA	NA	0	47	0	47	NA	NA	NA	NA	0	47	0	47	0	47	0	47	0	47	0	47	0	47	0	47	0	47	0	47	0	47	0	47	NA	NA	NA	NA	NA	NA	NA	NA	NA	NA	NA	NA	NA	NA	NA	NA	NA	NA	NA	NA	NA	NA	NA	NA	NA	NA	NA	NA	558	2122	0.208208955223881	ReprPCWk	Interior_Repr1	46.65	Average GC	NA	lncRNA
AATCCCATTAGTAGTGAG	HaloSON IntronTRIP	SON_B3_9	chr9	92523730	-	3	253	0	253	NA	NA	NA	NA	3	253	5	253	NA	NA	NA	NA	0	253	60	253	NA	NA	NA	NA	21	253	29	253	47	253	20	253	0	253	0	253	14	253	8	253	0	253	2	253	74	253	0	253	NA	NA	NA	NA	NA	NA	NA	NA	NA	NA	NA	NA	NA	NA	NA	NA	NA	NA	NA	NA	NA	NA	NA	NA	NM_001393.4	NA	NM_001393.4.9	NM_001393.4	12260	28416	0.301406234634674	TxWk	Interior_Act2	44.16	Average GC	LTR	MANE_mRNA
AATCCCCAAGCCAGTCCC	HaloSON IntronTRIP	SON_B3_9	chr11	93974840	-	0	45	0	45	NA	NA	NA	NA	0	45	0	45	NA	NA	NA	NA	0	45	0	45	NA	NA	NA	NA	0	45	0	45	0	45	0	45	0	45	0	45	0	45	0	45	0	45	0	45	0	45	0	45	NA	NA	NA	NA	NA	NA	NA	NA	NA	NA	NA	NA	NA	NA	NA	NA	NA	NA	NA	NA	NA	NA	NA	NA	NA	NA	NA	NA	NA	NA	NA	ZNF/Rpts	Near_Lm1	38.26	Average GC	LINE	NA
AATCCCGAGTTACTTACG	HaloSON IntronTRIP	SON_B3_9	chr2	144524886	+	715	3	289	3	NA	NA	NA	NA	908	3	491	3	NA	NA	NA	NA	568	3	15	3	NA	NA	NA	NA	1040	3	1005	3	1160	3	752	3	384	3	227	3	749	3	370	3	787	3	618	3	536	3	180	3	NA	NA	NA	NA	NA	NA	NA	NA	NA	NA	NA	NA	NA	NA	NA	NA	NA	NA	NA	NA	NA	NA	NA	NA	NA	NA	NA	NA	3018	54548	0.0524267796963485	TssA	Interior_Act3	46.25	Average GC	NA	lncRNA
AATCCCTTAGCGCTGAGC	HaloSON IntronTRIP	SON_B3_9	chr16	30585716	+	2	8	0	8	NA	NA	NA	NA	16	8	4	8	NA	NA	NA	NA	20	8	0	8	NA	NA	NA	NA	0	8	0	8	0	8	0	8	0	8	0	8	0	8	3	8	0	8	0	8	0	8	0	8	NA	NA	NA	NA	NA	NA	NA	NA	NA	NA	NA	NA	NA	NA	NA	NA	NA	NA	NA	NA	NA	NA	NA	NA	NA	NA	NA	NA	NA	NA	NA	TssA	Speckle	62.74	High GC	NA	NA
AATCCCTTTAAGCCCCGA	HaloSON IntronTRIP	SON_B3_9	chr17	58968720	+	0	327	0	327	NA	NA	NA	NA	0	327	0	327	NA	NA	NA	NA	0	327	0	327	NA	NA	NA	NA	1	327	7	327	0	327	5	327	0	327	35	327	0	327	0	327	9	327	0	327	0	327	0	327	NA	NA	NA	NA	NA	NA	NA	NA	NA	NA	NA	NA	NA	NA	NA	NA	NA	NA	NA	NA	NA	NA	NA	NA	NM_014906.5	NA	NM_014906.5.3	NM_014906.5	212867	16459	0.928228809642169	Quies	Interior_Repr1	39.36	Average GC	NA	MANE_mRNA
AATCCGACCGCCGTTGTA	HaloSON IntronTRIP	SON_B3_9	chr11	27391456	-	2	171	16	171	NA	NA	NA	NA	22	171	7	171	NA	NA	NA	NA	0	171	24	171	NA	NA	NA	NA	8	171	0	171	0	171	23	171	0	171	0	171	23	171	20	171	6	171	34	171	0	171	0	171	NA	NA	NA	NA	NA	NA	NA	NA	NA	NA	NA	NA	NA	NA	NA	NA	NA	NA	NA	NA	NA	NA	NA	NA	NM_018490.5	NA	NM_018490.5.15	NM_018490.5	81334	25496	0.761340447439858	EnhWk	Near_Lm2	39.66	Average GC	NA	MANE_mRNA
AATCCGCCAGTCCAATCC	HaloSON IntronTRIP	SON_B3_9	chr8	58807978	+	0	133	0	133	0	322	0	322	0	133	0	133	0	322	0	322	0	133	0	133	0	322	0	322	0	133	0	133	0	133	0	133	0	133	0	133	0	133	0	133	0	133	0	133	0	133	0	133	0	322	0	322	0	322	0	322	0	322	0	322	0	322	0	322	0	322	0	322	0	322	0	322	NA	NA	NA	NA	NA	NA	NA	Quies	Near_Lm2	42.86	Average GC	NA	NA
AATCCGGTGGTAGGATCA	HaloSON IntronTRIP	SON_B3_9	chr18	35131797	-	10	184	0	184	NA	NA	NA	NA	4	184	0	184	NA	NA	NA	NA	34	184	18	184	NA	NA	NA	NA	9	184	48	184	52	184	29	184	0	184	0	184	6	184	10	184	14	184	55	184	0	184	0	184	NA	NA	NA	NA	NA	NA	NA	NA	NA	NA	NA	NA	NA	NA	NA	NA	NA	NA	NA	NA	NA	NA	NA	NA	NA	NA	NA	NA	NA	NA	NA	EnhG1	Interior_Act3	45.85	Average GC	NA	NA
AATCCGTCTAAGCTCTCC	HaloSON IntronTRIP	SON_B3_9	chr11	665535	+	3	15	18	15	NA	NA	NA	NA	1	15	5	15	NA	NA	NA	NA	0	15	0	15	NA	NA	NA	NA	0	15	0	15	0	15	0	15	0	15	0	15	0	15	0	15	0	15	0	15	0	15	0	15	NA	NA	NA	NA	NA	NA	NA	NA	NA	NA	NA	NA	NA	NA	NA	NA	NA	NA	NA	NA	NA	NA	NA	NA	NA	NA	NA	NA	NA	NA	NA	EnhG2	Speckle	52.65	High GC	NA	NA
AATCCTCGAGGCGTTTAG	HaloSON IntronTRIP	SON_B3_9	chr12	75771516	+	2	55	0	55	NA	NA	NA	NA	0	55	0	55	NA	NA	NA	NA	0	55	0	55	NA	NA	NA	NA	0	55	0	55	0	55	0	55	0	55	0	55	0	55	4	55	0	55	0	55	0	55	0	55	NA	NA	NA	NA	NA	NA	NA	NA	NA	NA	NA	NA	NA	NA	NA	NA	NA	NA	NA	NA	NA	NA	NA	NA	NA	NA	NA	NA	NA	NA	NA	ReprPCWk	Interior_Act3	43.86	Average GC	NA	NA
AATCCTGGCCGGACCACA	HaloSON IntronTRIP	SON_B3_9	chr1	247385322	-	0	191	0	191	NA	NA	NA	NA	0	191	1	191	NA	NA	NA	NA	0	191	16	191	NA	NA	NA	NA	0	191	0	191	0	191	0	191	0	191	0	191	0	191	0	191	0	191	9	191	0	191	0	191	NA	NA	NA	NA	NA	NA	NA	NA	NA	NA	NA	NA	NA	NA	NA	NA	NA	NA	NA	NA	NA	NA	NA	NA	NA	NA	NA	NA	NA	NA	NA	Quies	Near_Lm1	39.16	Average GC	LTR	NA
AATCCTGTGCGGGGACAA	HaloSON IntronTRIP	SON_B3_9	chr1	15290683	-	0	52	2	52	NA	NA	NA	NA	2	52	0	52	NA	NA	NA	NA	0	52	0	52	NA	NA	NA	NA	0	52	0	52	0	52	5	52	0	52	0	52	0	52	0	52	0	52	0	52	0	52	0	52	NA	NA	NA	NA	NA	NA	NA	NA	NA	NA	NA	NA	NA	NA	NA	NA	NA	NA	NA	NA	NA	NA	NA	NA	NA	NA	NA	NA	NA	NA	NA	TxWk	Interior_Act1	48.95	High GC	LINE	NA
AATCCTTGACAGTTCGTT	HaloSON IntronTRIP	SON_B3_9	chr2	39159036	-	56	360	28	360	NA	NA	NA	NA	57	360	81	360	NA	NA	NA	NA	123	360	0	360	NA	NA	NA	NA	20	360	28	360	23	360	32	360	0	360	0	360	19	360	20	360	9	360	39	360	0	360	26	360	NA	NA	NA	NA	NA	NA	NA	NA	NA	NA	NA	NA	NA	NA	NA	NA	NA	NA	NA	NA	NA	NA	NA	NA	NA	NA	NA	NA	NA	NA	NA	Quies	Interior_Act3	38.36	Average GC	NA	NA
AATCCTTTAATCTATCCG	HaloSON IntronTRIP	SON_B3_9	chr11	94192417	+	0	143	3	143	NA	NA	NA	NA	0	143	0	143	NA	NA	NA	NA	0	143	0	143	NA	NA	NA	NA	15	143	32	143	0	143	4	143	0	143	0	143	2	143	7	143	0	143	1	143	0	143	0	143	NA	NA	NA	NA	NA	NA	NA	NA	NA	NA	NA	NA	NA	NA	NA	NA	NA	NA	NA	NA	NA	NA	NA	NA	NA	NA	NA	NA	6978	89786	0.0721135959654417	ReprPCWk	Near_Lm1	39.26	Average GC	NA	lncRNA
AATCGACCTGTCGCTATT	HaloSON IntronTRIP	SON_B3_9	chrX	78837041	+	0	66	0	66	NA	NA	NA	NA	0	66	0	66	NA	NA	NA	NA	0	66	0	66	NA	NA	NA	NA	0	66	0	66	0	66	0	66	0	66	0	66	0	66	0	66	0	66	0	66	0	66	0	66	NA	NA	NA	NA	NA	NA	NA	NA	NA	NA	NA	NA	NA	NA	NA	NA	NA	NA	NA	NA	NA	NA	NA	NA	NA	NA	NA	NA	NA	NA	NA	Quies	Lamina	38.46	Average GC	NA	NA
AATCGAGCTGGAGTGAAG	HaloSON IntronTRIP	SON_B3_9	chr1	36489723	+	124	476	56	476	NA	NA	NA	NA	128	476	105	476	NA	NA	NA	NA	0	476	0	476	NA	NA	NA	NA	283	476	253	476	337	476	212	476	154	476	16	476	130	476	111	476	220	476	211	476	131	476	89	476	NA	NA	NA	NA	NA	NA	NA	NA	NA	NA	NA	NA	NA	NA	NA	NA	NA	NA	NA	NA	NA	NA	NA	NA	NA	NA	NA	NA	NA	NA	NA	EnhWk	Interior_Act1	44.46	Average GC	NA	NA
AATCGAGGCGCTGAATTG	HaloSON IntronTRIP	SON_B3_9	chr16	7665631	+	0	40	0	40	0	75	0	75	0	40	0	40	0	75	0	75	0	40	0	40	0	75	0	75	0	40	0	40	0	40	0	40	0	40	0	40	0	40	0	40	0	40	0	40	0	40	0	40	0	75	0	75	0	75	0	75	0	75	0	75	0	75	0	75	0	75	0	75	0	75	0	75	NM_018723.4	NA	NM_145893.3.9	NM_018723.4	1646608	47709	0.971841750982844	ReprPCWk	Interior_Repr2	33.97	Low GC	NA	MANE_mRNA
AATCGATTCCGACCGTCC	HaloSON IntronTRIP	SON_B3_9	chr5	117225241	-	0	125	0	125	NA	NA	NA	NA	0	125	0	125	NA	NA	NA	NA	0	125	0	125	NA	NA	NA	NA	0	125	0	125	0	125	0	125	0	125	0	125	0	125	0	125	0	125	0	125	0	125	0	125	NA	NA	NA	NA	NA	NA	NA	NA	NA	NA	NA	NA	NA	NA	NA	NA	NA	NA	NA	NA	NA	NA	NA	NA	NA	NA	NA	NA	NA	NA	NA	Quies	Lamina	33.67	Low GC	NA	NA
AATCGCAAAGTGCTATGA	HaloSON IntronTRIP	SON_B3_9	chr16	68888275	-	0	44	0	44	NA	NA	NA	NA	0	44	0	44	NA	NA	NA	NA	0	44	0	44	NA	NA	NA	NA	0	44	0	44	0	44	0	44	0	44	0	44	0	44	0	44	0	44	0	44	0	44	0	44	NA	NA	NA	NA	NA	NA	NA	NA	NA	NA	NA	NA	NA	NA	NA	NA	NA	NA	NA	NA	NA	NA	NA	NA	NA	NA	NA	NA	NA	NA	NA	Quies	Interior_Act1	41.06	Average GC	NA	NA
AATCGCAACCTAATAGCA	HaloSON IntronTRIP	SON_B3_9	chr1	222906403	+	25	44	41	44	NA	NA	NA	NA	37	44	49	44	NA	NA	NA	NA	0	44	0	44	NA	NA	NA	NA	9	44	0	44	0	44	0	44	0	44	0	44	18	44	0	44	9	44	0	44	0	44	0	44	NA	NA	NA	NA	NA	NA	NA	NA	NA	NA	NA	NA	NA	NA	NA	NA	NA	NA	NA	NA	NA	NA	NA	NA	NM_001377229.1	NA	NM_001377229.1.1	NM_001377229.1	91365	99592	0.478458501128526	Quies	Near_Lm2	40.26	Average GC	LTR	MANE_mRNA
AATCGCACGGTACGACGA	HaloSON IntronTRIP	SON_B3_9	chr19	1830932	-	4	15	5	15	NA	NA	NA	NA	11	15	24	15	NA	NA	NA	NA	0	15	0	15	NA	NA	NA	NA	2	15	13	15	5	15	0	15	0	15	0	15	0	15	1	15	5	15	12	15	0	15	0	15	NA	NA	NA	NA	NA	NA	NA	NA	NA	NA	NA	NA	NA	NA	NA	NA	NA	NA	NA	NA	NA	NA	NA	NA	NM_020695.4	NA	NM_020695.4.15	NM_020695.4	17551	15685	0.528071970152846	EnhG1	Speckle	54.15	High GC	NA	MANE_mRNA
AATCGCAGCCTATGTGGT	HaloSON IntronTRIP	SON_B3_9	chrX	11308974	-	145	76	339	76	NA	NA	NA	NA	172	76	288	76	NA	NA	NA	NA	33	76	0	76	NA	NA	NA	NA	25	76	35	76	23	76	13	76	0	76	0	76	29	76	17	76	15	76	12	76	0	76	0	76	NA	NA	NA	NA	NA	NA	NA	NA	NA	NA	NA	NA	NA	NA	NA	NA	NA	NA	NA	NA	NA	NA	NA	NA	NM_013427.3	NA	NM_013427.3.12	NM_013427.3	356946	171431	0.675551736733431	TxWk	Interior_Act3	45.65	Average GC	NA	MANE_mRNA
AATCGCATCCATTGATGG	HaloSON IntronTRIP	SON_B3_9	chr6	35464201	+	95	21	105	21	NA	NA	NA	NA	100	21	99	21	NA	NA	NA	NA	140	21	133	21	NA	NA	NA	NA	166	21	127	21	129	21	82	21	16	21	62	21	77	21	107	21	112	21	99	21	146	21	116	21	NA	NA	NA	NA	NA	NA	NA	NA	NA	NA	NA	NA	NA	NA	NA	NA	NA	NA	NA	NA	NA	NA	NA	NA	NM_021922.3	NA	NM_021922.3.9	NM_021922.3	11864	2901	0.803521842194379	TxWk	Speckle	50.05	High GC	NA	MANE_mRNA
AATCGCATGCTAGGTTGG	HaloSON IntronTRIP	SON_B3_9	chr12	122830568	-	0	156	0	156	NA	NA	NA	NA	0	156	0	156	NA	NA	NA	NA	0	156	0	156	NA	NA	NA	NA	0	156	0	156	7	156	0	156	0	156	0	156	0	156	5	156	0	156	0	156	0	156	0	156	NA	NA	NA	NA	NA	NA	NA	NA	NA	NA	NA	NA	NA	NA	NA	NA	NA	NA	NA	NA	NA	NA	NA	NA	NA	NA	NA	NA	NA	NA	NA	TxWk	Speckle	46.15	Average GC	NA	NA
AATCGCCTATATACCAGC	HaloSON IntronTRIP	SON_B3_9	chr12	108120549	+	8	21	3	21	NA	NA	NA	NA	17	21	2	21	NA	NA	NA	NA	0	21	0	21	NA	NA	NA	NA	23	21	21	21	12	21	0	21	0	21	0	21	7	21	3	21	9	21	9	21	0	21	0	21	NA	NA	NA	NA	NA	NA	NA	NA	NA	NA	NA	NA	NA	NA	NA	NA	NA	NA	NA	NA	NA	NA	NA	NA	NA	NA	NA	NA	NA	NA	NA	EnhA1	Interior_Act2	49.95	High GC	NA	NA
AATCGCCTCTCGCATGCA	HaloSON IntronTRIP	SON_B3_9	chr10	22761208	-	0	31	0	31	NA	NA	NA	NA	0	31	0	31	NA	NA	NA	NA	0	31	0	31	NA	NA	NA	NA	0	31	0	31	0	31	0	31	0	31	0	31	0	31	0	31	0	31	0	31	0	31	0	31	NA	NA	NA	NA	NA	NA	NA	NA	NA	NA	NA	NA	NA	NA	NA	NA	NA	NA	NA	NA	NA	NA	NA	NA	NA	NA	NA	NA	NA	NA	NA	Quies	Interior_Act3	46.15	Average GC	SINE	NA
AATCGCGGCGCGTCGTTT	HaloSON IntronTRIP	SON_B3_9	chr4	76972682	-	0	19	0	19	NA	NA	NA	NA	0	19	0	19	NA	NA	NA	NA	0	19	0	19	NA	NA	NA	NA	0	19	0	19	0	19	0	19	0	19	0	19	0	19	0	19	0	19	0	19	0	19	0	19	NA	NA	NA	NA	NA	NA	NA	NA	NA	NA	NA	NA	NA	NA	NA	NA	NA	NA	NA	NA	NA	NA	NA	NA	NA	NA	NA	NA	NA	NA	NA	TxWk	Interior_Act3	37.36	Average GC	NA	NA
AATCGGACACCGCGCGAT	HaloSON IntronTRIP	SON_B3_9	chr11	57319340	-	0	45	7	45	NA	NA	NA	NA	6	45	4	45	NA	NA	NA	NA	0	45	0	45	NA	NA	NA	NA	0	45	0	45	0	45	0	45	0	45	0	45	6	45	0	45	0	45	0	45	0	45	0	45	NA	NA	NA	NA	NA	NA	NA	NA	NA	NA	NA	NA	NA	NA	NA	NA	NA	NA	NA	NA	NA	NA	NA	NA	NM_033396.3	NA	NM_033396.3.9	NM_033396.3	5612	19699	0.221721781043815	EnhG1	Interior_Repr1	49.95	High GC	NA	MANE_mRNA
AATCGGAGTAACACACGT	HaloSON IntronTRIP	SON_B3_9	chr18	8184605	-	0	342	0	342	NA	NA	NA	NA	0	342	0	342	NA	NA	NA	NA	0	342	0	342	NA	NA	NA	NA	0	342	0	342	0	342	0	342	0	342	0	342	0	342	0	342	0	342	0	342	0	342	0	342	NA	NA	NA	NA	NA	NA	NA	NA	NA	NA	NA	NA	NA	NA	NA	NA	NA	NA	NA	NA	NA	NA	NA	NA	NA	NA	NA	NA	NA	NA	NA	ReprPCWk	Lamina_Like	40.36	Average GC	NA	NA
AATCGGCACCCTGAAACG	HaloSON IntronTRIP	SON_B3_9	chr11	59858152	-	1952	137	2097	137	NA	NA	NA	NA	1977	137	2690	137	NA	NA	NA	NA	134	137	100	137	NA	NA	NA	NA	1446	137	1597	137	1330	137	1050	137	74	137	45	137	1704	137	1390	137	1857	137	1452	137	172	137	82	137	NA	NA	NA	NA	NA	NA	NA	NA	NA	NA	NA	NA	NA	NA	NA	NA	NA	NA	NA	NA	NA	NA	NA	NA	NM_001062.4	NA	NM_001062.4.4	NM_001062.4	8335	5345	0.609283625730994	EnhA1	Interior_Repr1	38.86	Average GC	DNA	MANE_mRNA
AATCGGCGGCTCGTTTCC	HaloSON IntronTRIP	SON_B3_9	chr3	152462781	+	148	195	208	195	NA	NA	NA	NA	174	195	216	195	NA	NA	NA	NA	41	195	148	195	NA	NA	NA	NA	66	195	55	195	82	195	27	195	106	195	0	195	84	195	90	195	62	195	79	195	0	195	0	195	NA	NA	NA	NA	NA	NA	NA	NA	NA	NA	NA	NA	NA	NA	NA	NA	NA	NA	NA	NA	NA	NA	NA	NA	NM_021038.5	NM_021038.5	NA	NA	193853	2999	0.984765204315933	TxWk	Interior_Act3	32.97	Low GC	NA	MANE_mRNA
AATCGGTTCCACTGGCCC	HaloSON IntronTRIP	SON_B3_9	chr21	15297269	-	0	24	0	24	2	50	4	50	0	24	0	24	12	50	7	50	0	24	0	24	21	50	0	50	0	24	0	24	0	24	0	24	0	24	0	24	0	24	0	24	0	24	0	24	0	24	0	24	0	50	0	50	5	50	0	50	0	50	0	50	0	50	0	50	0	50	0	50	0	50	0	50	NA	NA	NA	NA	NA	NA	NA	Quies	Near_Lm1	39.26	Average GC	NA	NA
AATCGGTTCTTTAGTATG	HaloSON IntronTRIP	SON_B3_9	chr8	15409485	+	0	120	0	120	0	5	0	5	0	120	0	120	0	5	0	5	0	120	25	120	0	5	0	5	28	120	11	120	5	120	0	120	0	120	0	120	0	120	0	120	15	120	2	120	0	120	0	120	1	5	0	5	0	5	0	5	0	5	0	5	0	5	0	5	0	5	0	5	0	5	0	5	NA	NA	NA	NA	NA	NA	NA	Quies	Near_Lm2	36.56	Average GC	NA	NA
AATCGTAGACATCCTGAC	HaloSON IntronTRIP	SON_B3_9	chr2	116851386	-	0	114	0	114	0	40	0	40	0	114	0	114	0	40	0	40	0	114	0	114	0	40	0	40	0	114	0	114	0	114	0	114	0	114	0	114	0	114	0	114	0	114	0	114	0	114	0	114	0	40	0	40	0	40	0	40	0	40	0	40	0	40	0	40	0	40	0	40	0	40	0	40	NA	NA	NA	NA	NA	NA	NA	Quies	Lamina	31.57	Low GC	NA	NA
AATCGTCGGTTAGTTTTA	HaloSON IntronTRIP	SON_B3_9	chr20	4119706	+	0	219	12	219	0	17	0	17	3	219	18	219	0	17	0	17	0	219	27	219	0	17	0	17	0	219	38	219	14	219	22	219	0	219	0	219	24	219	33	219	19	219	43	219	0	219	0	219	0	17	0	17	0	17	0	17	0	17	0	17	0	17	0	17	0	17	2	17	0	17	0	17	NA	NA	NA	NA	NA	NA	NA	EnhWk	Interior_Act2	47.75	Average GC	NA	NA
AATCGTCTCTGCCCCCTA	HaloSON IntronTRIP	SON_B3_9	chr15	59073859	+	4	14	3	14	16	120	6	120	2	14	3	14	18	120	22	120	0	14	0	14	0	120	29	120	0	14	0	14	0	14	0	14	0	14	0	14	0	14	5	14	6	14	5	14	0	14	0	14	3	120	11	120	10	120	0	120	0	120	0	120	18	120	8	120	7	120	0	120	0	120	0	120	NM_017610.8	NA	NM_017610.8.6	NM_017610.8	86197	23560	0.785343987171661	TxWk	Interior_Act2	37.76	Average GC	NA	MANE_mRNA
AATCGTGAGACCGTACTC	HaloSON IntronTRIP	SON_B3_9	chr4	159144801	-	0	216	0	216	0	6	0	6	0	216	0	216	0	6	1	6	0	216	0	216	0	6	0	6	0	216	0	216	0	216	0	216	0	216	0	216	0	216	0	216	0	216	0	216	0	216	0	216	0	6	0	6	0	6	0	6	0	6	0	6	0	6	0	6	0	6	0	6	0	6	0	6	NA	NA	NA	NA	NA	NA	NA	EnhWk	Interior_Act3	39.06	Average GC	NA	NA
AATCGTGGGCGTCTTGAG	HaloSON IntronTRIP	SON_B3_9	chr3	14424676	-	0	13	0	13	0	73	0	73	0	13	11	13	3	73	0	73	0	13	0	13	40	73	0	73	0	13	0	13	8	13	0	13	0	13	0	13	0	13	0	13	0	13	0	13	0	13	0	13	0	73	0	73	0	73	0	73	0	73	0	73	0	73	0	73	0	73	0	73	0	73	0	73	NA	NA	NA	NA	NA	NA	NA	EnhG1	Interior_Act2	53.35	High GC	NA	NA
AATCGTTGGGATTCGCCA	HaloSON IntronTRIP	SON_B3_9	chr7	129879323	+	0	9	0	9	NA	NA	NA	NA	0	9	0	9	NA	NA	NA	NA	0	9	0	9	NA	NA	NA	NA	0	9	0	9	0	9	0	9	0	9	0	9	0	9	0	9	0	9	0	9	0	9	0	9	NA	NA	NA	NA	NA	NA	NA	NA	NA	NA	NA	NA	NA	NA	NA	NA	NA	NA	NA	NA	NA	NA	NA	NA	NA	NA	NA	NA	NA	NA	NA	EnhA1	Interior_Act2	34.77	Average GC	NA	NA
AATCTAATGCAGCCAGAT	HaloSON IntronTRIP	SON_B3_9	chr3	12889356	+	2	3	4	3	25	19	0	19	1	3	15	3	26	19	23	19	0	3	0	3	0	19	0	19	6	3	10	3	0	3	0	3	0	3	0	3	0	3	0	3	4	3	0	3	0	3	0	3	16	19	70	19	3	19	45	19	0	19	0	19	0	19	6	19	0	19	15	19	0	19	14	19	NA	NA	NA	NA	NA	NA	NA	TxWk	Interior_Act1	43.36	Average GC	NA	NA
AATCTAATGCCAAACGTC	HaloSON IntronTRIP	SON_B3_9	chr12	54348318	+	35	90	25	90	NA	NA	NA	NA	36	90	44	90	NA	NA	NA	NA	0	90	93	90	NA	NA	NA	NA	0	90	0	90	43	90	3	90	0	90	0	90	29	90	8	90	31	90	11	90	10	90	54	90	NA	NA	NA	NA	NA	NA	NA	NA	NA	NA	NA	NA	NA	NA	NA	NA	NA	NA	NA	NA	NA	NA	NA	NA	NM_016057.3	NA	NM_016057.3.7	NM_016057.3	23188	3528	0.867944303039377	Tx	Speckle	45.15	Average GC	LINE	MANE_mRNA
AATCTAGAGCAGTAGCGC	HaloSON IntronTRIP	SON_B3_9	chr1	65069345	-	0	7	0	7	NA	NA	NA	NA	4	7	0	7	NA	NA	NA	NA	19	7	0	7	NA	NA	NA	NA	0	7	0	7	0	7	0	7	0	7	0	7	0	7	0	7	0	7	0	7	0	7	0	7	NA	NA	NA	NA	NA	NA	NA	NA	NA	NA	NA	NA	NA	NA	NA	NA	NA	NA	NA	NA	NA	NA	NA	NA	NA	NA	NA	NA	NA	NA	NA	TssFlnk	Interior_Act3	42.06	Average GC	NA	NA
AATCTATGCGCTCTCCCC	HaloSON IntronTRIP	SON_B3_9	chr7	106377820	+	888	273	855	273	NA	NA	NA	NA	1103	273	1073	273	NA	NA	NA	NA	0	273	38	273	NA	NA	NA	NA	710	273	614	273	457	273	403	273	14	273	0	273	560	273	564	273	600	273	398	273	0	273	0	273	NA	NA	NA	NA	NA	NA	NA	NA	NA	NA	NA	NA	NA	NA	NA	NA	NA	NA	NA	NA	NA	NA	NA	NA	NA	NA	NA	NA	NA	NA	NA	Quies	Interior_Act3	42.56	Average GC	NA	NA
AATCTCAAGAGCCACACG	HaloSON IntronTRIP	SON_B3_9	chr9	104648018	+	0	100	0	100	NA	NA	NA	NA	0	100	0	100	NA	NA	NA	NA	0	100	0	100	NA	NA	NA	NA	0	100	0	100	0	100	0	100	0	100	0	100	0	100	0	100	0	100	0	100	0	100	0	100	NA	NA	NA	NA	NA	NA	NA	NA	NA	NA	NA	NA	NA	NA	NA	NA	NA	NA	NA	NA	NA	NA	NA	NA	NA	NA	NA	NA	NA	NA	NA	Quies	Lamina	30.67	Low GC	LINE	NA
AATCTCAGACGGCAGATC	HaloSON IntronTRIP	SON_B3_9	chr8	81840222	-	54	134	32	134	NA	NA	NA	NA	669	134	1242	134	NA	NA	NA	NA	7501	134	13828	134	NA	NA	NA	NA	25	134	11	134	32	134	69	134	199	134	569	134	0	134	2	134	83	134	58	134	1248	134	492	134	NA	NA	NA	NA	NA	NA	NA	NA	NA	NA	NA	NA	NA	NA	NA	NA	NA	NA	NA	NA	NA	NA	NA	NA	NM_152836.3	NA	NM_152836.3.7	NM_152836.3	1963	40640	0.0460765673778842	EnhWk	Near_Lm2	33.87	Low GC	NA	MANE_mRNA
AATCTCCTACGGGCGCCG	HaloSON IntronTRIP	SON_B3_9	chr5	127322428	-	0	106	0	106	NA	NA	NA	NA	0	106	0	106	NA	NA	NA	NA	0	106	0	106	NA	NA	NA	NA	0	106	0	106	0	106	0	106	0	106	0	106	0	106	0	106	0	106	0	106	0	106	0	106	NA	NA	NA	NA	NA	NA	NA	NA	NA	NA	NA	NA	NA	NA	NA	NA	NA	NA	NA	NA	NA	NA	NA	NA	NA	NA	NA	NA	NA	NA	NA	ReprPCWk	Near_Lm2	35.36	Average GC	NA	NA
AATCTCCTGAGTAGCGAT	HaloSON IntronTRIP	SON_B3_9	chr21	34630521	+	0	9	0	9	NA	NA	NA	NA	0	9	0	9	NA	NA	NA	NA	0	9	0	9	NA	NA	NA	NA	0	9	0	9	0	9	0	9	0	9	0	9	0	9	0	9	0	9	0	9	0	9	0	9	NA	NA	NA	NA	NA	NA	NA	NA	NA	NA	NA	NA	NA	NA	NA	NA	NA	NA	NA	NA	NA	NA	NA	NA	NA	NA	NA	NA	NA	NA	NA	ReprPCWk	Interior_Act2	38.96	Average GC	NA	NA
AATCTCGGCCATCAAACG	HaloSON IntronTRIP	SON_B3_9	chr11	77644682	+	11	143	9	143	NA	NA	NA	NA	12	143	9	143	NA	NA	NA	NA	0	143	0	143	NA	NA	NA	NA	39	143	35	143	17	143	19	143	0	143	17	143	17	143	37	143	11	143	23	143	0	143	0	143	NA	NA	NA	NA	NA	NA	NA	NA	NA	NA	NA	NA	NA	NA	NA	NA	NA	NA	NA	NA	NA	NA	NA	NA	NA	NA	NA	NA	NA	NA	NA	EnhA2	Interior_Act3	47.95	Average GC	NA	NA
AATCTCGGGTTTCTCGCC	HaloSON IntronTRIP	SON_B3_9	chr13	99071966	+	0	43	0	43	NA	NA	NA	NA	0	43	1	43	NA	NA	NA	NA	0	43	0	43	NA	NA	NA	NA	0	43	0	43	0	43	0	43	0	43	0	43	0	43	0	43	0	43	0	43	0	43	0	43	NA	NA	NA	NA	NA	NA	NA	NA	NA	NA	NA	NA	NA	NA	NA	NA	NA	NA	NA	NA	NA	NA	NA	NA	NA	NA	NA	NA	NA	NA	NA	TxWk	Interior_Act3	41.86	Average GC	NA	NA
AATCTCTATGGACGCGCC	HaloSON IntronTRIP	SON_B3_9	chr5	149667663	-	0	42	0	42	NA	NA	NA	NA	0	42	3	42	NA	NA	NA	NA	0	42	0	42	NA	NA	NA	NA	0	42	0	42	0	42	0	42	0	42	0	42	0	42	0	42	0	42	0	42	0	42	0	42	NA	NA	NA	NA	NA	NA	NA	NA	NA	NA	NA	NA	NA	NA	NA	NA	NA	NA	NA	NA	NA	NA	NA	NA	NA	NA	NA	NA	NA	NA	NA	EnhA2	Interior_Act3	44.76	Average GC	NA	NA
AATCTGACCTGGCGAGGT	HaloSON IntronTRIP	SON_B3_9	chr1	53771180	+	0	58	0	58	0	159	0	159	0	58	0	58	0	159	0	159	0	58	0	58	0	159	0	159	0	58	0	58	0	58	0	58	0	58	0	58	0	58	0	58	0	58	0	58	0	58	0	58	0	159	0	159	0	159	0	159	0	159	0	159	0	159	0	159	0	159	0	159	0	159	0	159	NA	NA	NA	NA	NA	NA	NA	Tx	Interior_Act2	40.66	Average GC	NA	NA
AATCTGATTGGGGCTTCA	HaloSON IntronTRIP	SON_B3_9	chr9	97917608	-	47	74	66	74	NA	NA	NA	NA	61	74	44	74	NA	NA	NA	NA	0	74	24	74	NA	NA	NA	NA	34	74	47	74	57	74	27	74	45	74	0	74	23	74	48	74	40	74	25	74	1	74	0	74	NA	NA	NA	NA	NA	NA	NA	NA	NA	NA	NA	NA	NA	NA	NA	NA	NA	NA	NA	NA	NA	NA	NA	NA	NM_016481.5	NA	NM_016481.5.4	NM_016481.5	4892	13120	0.271596713302243	TxWk	Interior_Act2	37.96	Average GC	NA	MANE_mRNA
AATCTGGTACCTACTGGG	HaloSON IntronTRIP	SON_B3_9	chr9	131980241	-	1	15	6	15	NA	NA	NA	NA	12	15	1	15	NA	NA	NA	NA	0	15	0	15	NA	NA	NA	NA	0	15	0	15	9	15	0	15	0	15	0	15	3	15	0	15	0	15	0	15	0	15	0	15	NA	NA	NA	NA	NA	NA	NA	NA	NA	NA	NA	NA	NA	NA	NA	NA	NA	NA	NA	NA	NA	NA	NA	NA	NM_004269.4	NA	NM_004269.4.5	NM_004269.4	99626	120130	0.453348258978139	Quies	Interior_Act1	40.26	Average GC	NA	MANE_mRNA
AATCTGTAGTCAAACGTT	HaloSON IntronTRIP	SON_B3_9	chr2	99599228	+	2	183	4	183	NA	NA	NA	NA	3	183	10	183	NA	NA	NA	NA	0	183	0	183	NA	NA	NA	NA	8	183	0	183	0	183	10	183	0	183	0	183	0	183	15	183	5	183	0	183	0	183	27	183	NA	NA	NA	NA	NA	NA	NA	NA	NA	NA	NA	NA	NA	NA	NA	NA	NA	NA	NA	NA	NA	NA	NA	NA	NA	NA	NA	NA	NA	NA	NA	ReprPC	Interior_Act2	47.65	Average GC	NA	NA
AATCTTAGAACCTCTACG	HaloSON IntronTRIP	SON_B3_9	chrX	20217968	+	14	107	23	107	0	2	0	2	17	107	7	107	0	2	0	2	0	107	0	107	0	2	0	2	0	107	5	107	0	107	0	107	0	107	0	107	0	107	11	107	0	107	0	107	0	107	0	107	0	2	0	2	0	2	0	2	0	2	0	2	0	2	0	2	0	2	0	2	0	2	0	2	NA	NA	NA	NA	NA	NA	NA	TxWk	Interior_Act3	30.47	Low GC	NA	NA
AATCTTCCGCTTTGGGGT	HaloSON IntronTRIP	SON_B3_9	chrX	97247503	+	0	95	0	95	NA	NA	NA	NA	0	95	0	95	NA	NA	NA	NA	0	95	0	95	NA	NA	NA	NA	0	95	0	95	0	95	0	95	0	95	0	95	0	95	0	95	0	95	0	95	0	95	0	95	NA	NA	NA	NA	NA	NA	NA	NA	NA	NA	NA	NA	NA	NA	NA	NA	NA	NA	NA	NA	NA	NA	NA	NA	NM_006729.5	NA	NM_006729.5.22	NM_006729.5	562662	357494	0.611485443772578	Quies	Near_Lm2	30.77	Low GC	NA	MANE_mRNA
AATCTTCCTTCGAAGAGC	HaloSON IntronTRIP	SON_B3_9	chr7	23339174	+	0	122	0	122	NA	NA	NA	NA	0	122	4	122	NA	NA	NA	NA	33	122	0	122	NA	NA	NA	NA	0	122	0	122	0	122	0	122	0	122	0	122	0	122	0	122	0	122	0	122	0	122	0	122	NA	NA	NA	NA	NA	NA	NA	NA	NA	NA	NA	NA	NA	NA	NA	NA	NA	NA	NA	NA	NA	NA	NA	NA	NA	NA	NA	NA	NA	NA	NA	Tx	Interior_Act3	34.87	Average GC	NA	NA
AATCTTCGTCGAGTCAGG	HaloSON IntronTRIP	SON_B3_9	chr13	28414334	+	0	125	0	125	NA	NA	NA	NA	2	125	7	125	NA	NA	NA	NA	0	125	0	125	NA	NA	NA	NA	0	125	0	125	0	125	0	125	0	125	0	125	0	125	0	125	0	125	0	125	0	125	0	125	NA	NA	NA	NA	NA	NA	NA	NA	NA	NA	NA	NA	NA	NA	NA	NA	NA	NA	NA	NA	NA	NA	NA	NA	NA	NA	NA	NA	NA	NA	NA	Quies	Interior_Act2	39.76	Average GC	NA	NA
AATCTTGGCCTCCCTGAC	HaloSON IntronTRIP	SON_B3_9	chr10	13313156	-	0	33	0	33	NA	NA	NA	NA	0	33	0	33	NA	NA	NA	NA	0	33	0	33	NA	NA	NA	NA	0	33	0	33	0	33	0	33	0	33	0	33	0	33	0	33	0	33	0	33	0	33	0	33	NA	NA	NA	NA	NA	NA	NA	NA	NA	NA	NA	NA	NA	NA	NA	NA	NA	NA	NA	NA	NA	NA	NA	NA	NA	NA	NA	NA	NA	NA	NA	ReprPCWk	Interior_Act2	48.55	High GC	NA	NA
AATCTTGTTACCGCGCGC	HaloSON IntronTRIP	SON_B3_9	chr7	103144104	-	23	15	15	15	7	15	40	15	26	15	21	15	32	15	27	15	0	15	0	15	62	15	24	15	39	15	75	15	45	15	76	15	62	15	0	15	23	15	104	15	15	15	50	15	36	15	117	15	36	15	96	15	43	15	52	15	59	15	0	15	67	15	54	15	36	15	31	15	0	15	31	15	NM_001122838.3	NA	NM_001122838.3.4	NM_001122838.3	4995	44329	0.101269159030087	TxWk	Interior_Act2	38.16	Average GC	SINE	MANE_mRNA
AATCTTTACTAGACCGAA	HaloSON IntronTRIP	SON_B3_9	chr1	203571242	+	1327	95	975	95	NA	NA	NA	NA	1834	95	1304	95	NA	NA	NA	NA	64	95	106	95	NA	NA	NA	NA	6202	95	9978	95	5114	95	6231	95	572	95	455	95	3439	95	5034	95	3725	95	5415	95	196	95	544	95	NA	NA	NA	NA	NA	NA	NA	NA	NA	NA	NA	NA	NA	NA	NA	NA	NA	NA	NA	NA	NA	NA	NA	NA	NA	NA	NA	NA	NA	NA	NA	ReprPC	Interior_Act2	49.45	High GC	SINE	NA
AATCTTTGGACACGCCCA	HaloSON IntronTRIP	SON_B3_9	chr1	209827603	-	488	177	396	177	NA	NA	NA	NA	743	177	656	177	NA	NA	NA	NA	167	177	127	177	NA	NA	NA	NA	1045	177	1464	177	971	177	942	177	225	177	119	177	902	177	985	177	751	177	846	177	277	177	205	177	NA	NA	NA	NA	NA	NA	NA	NA	NA	NA	NA	NA	NA	NA	NA	NA	NA	NA	NA	NA	NA	NA	NA	NA	NA	NA	NA	NA	NA	NA	NA	TssA	Near_Lm1	51.05	High GC	NA	NA
AATGAAAGGACGATGTGT	HaloSON IntronTRIP	SON_B3_9	chr14	99662638	-	21	138	39	138	NA	NA	NA	NA	56	138	51	138	NA	NA	NA	NA	37	138	0	138	NA	NA	NA	NA	0	138	0	138	0	138	0	138	0	138	0	138	0	138	0	138	0	138	5	138	0	138	0	138	NA	NA	NA	NA	NA	NA	NA	NA	NA	NA	NA	NA	NA	NA	NA	NA	NA	NA	NA	NA	NA	NA	NA	NA	NA	NA	NA	NA	NA	NA	NA	ReprPC	Interior_Act2	54.95	High GC	NA	NA
AATGAACCCCTGATGCGG	HaloSON IntronTRIP	SON_B3_9	chr7	155304570	-	183	116	147	116	NA	NA	NA	NA	246	116	168	116	NA	NA	NA	NA	0	116	36	116	NA	NA	NA	NA	208	116	218	116	265	116	95	116	0	116	0	116	167	116	97	116	121	116	105	116	0	116	0	116	NA	NA	NA	NA	NA	NA	NA	NA	NA	NA	NA	NA	NA	NA	NA	NA	NA	NA	NA	NA	NA	NA	NA	NA	NA	NA	NA	NA	NA	NA	NA	Tx	Interior_Act2	42.76	Average GC	NA	NA
AATGAACCGTTATTAAGC	HaloSON IntronTRIP	SON_B3_9	chr3	168096888	+	4	23	7	23	NA	NA	NA	NA	11	23	8	23	NA	NA	NA	NA	0	23	0	23	NA	NA	NA	NA	18	23	0	23	9	23	0	23	0	23	0	23	0	23	5	23	21	23	0	23	0	23	0	23	NA	NA	NA	NA	NA	NA	NA	NA	NA	NA	NA	NA	NA	NA	NA	NA	NA	NA	NA	NA	NA	NA	NA	NA	NA	NA	NA	NA	NA	NA	NA	EnhA2	Near_Lm2	38.46	Average GC	NA	NA
AATGAAGCGAGGCCTTCA	HaloSON IntronTRIP	SON_B3_9	chr22	28626120	-	0	46	1	46	NA	NA	NA	NA	0	46	9	46	NA	NA	NA	NA	0	46	0	46	NA	NA	NA	NA	0	46	0	46	0	46	0	46	0	46	0	46	0	46	0	46	0	46	0	46	0	46	0	46	NA	NA	NA	NA	NA	NA	NA	NA	NA	NA	NA	NA	NA	NA	NA	NA	NA	NA	NA	NA	NA	NA	NA	NA	NM_001145418.2	NA	NM_001145418.2.21	NM_001145418.2	53720	648107	0.0765430797048275	Quies	Interior_Act1	29.77	Low GC	NA	MANE_mRNA
AATGAAGTTCAGGGCCCT	HaloSON IntronTRIP	SON_B3_9	chr16	85389162	-	0	11	6	11	NA	NA	NA	NA	0	11	0	11	NA	NA	NA	NA	0	11	0	11	NA	NA	NA	NA	0	11	0	11	0	11	0	11	0	11	0	11	0	11	0	11	0	11	0	11	0	11	0	11	NA	NA	NA	NA	NA	NA	NA	NA	NA	NA	NA	NA	NA	NA	NA	NA	NA	NA	NA	NA	NA	NA	NA	NA	NA	NA	NA	NA	NA	NA	NA	TxWk	Interior_Act1	52.65	High GC	NA	NA
AATGAATTGAGTTCGCCC	HaloSON IntronTRIP	SON_B3_9	chr8	4666342	-	0	99	3	99	NA	NA	NA	NA	8	99	5	99	NA	NA	NA	NA	0	99	0	99	NA	NA	NA	NA	9	99	0	99	0	99	6	99	0	99	0	99	8	99	21	99	3	99	1	99	0	99	0	99	NA	NA	NA	NA	NA	NA	NA	NA	NA	NA	NA	NA	NA	NA	NA	NA	NA	NA	NA	NA	NA	NA	NA	NA	NM_033225.6	NA	NM_033225.6.69	NM_033225.6	328572	1730982	0.159535511086381	Quies	Lamina	37.36	Average GC	NA	MANE_mRNA
AATGACAAATGTTGCGCA	HaloSON IntronTRIP	SON_B3_9	chr4	112394291	-	4	34	0	34	NA	NA	NA	NA	1	34	0	34	NA	NA	NA	NA	0	34	24	34	NA	NA	NA	NA	0	34	0	34	0	34	0	34	0	34	0	34	0	34	0	34	4	34	0	34	0	34	0	34	NA	NA	NA	NA	NA	NA	NA	NA	NA	NA	NA	NA	NA	NA	NA	NA	NA	NA	NA	NA	NA	NA	NA	NA	NA	NA	NA	NA	NA	NA	NA	ReprPCWk	Near_Lm2	37.26	Average GC	NA	NA
AATGACCAGTTCTGATTG	HaloSON IntronTRIP	SON_B3_9	chr12	93042296	+	0	142	0	142	NA	NA	NA	NA	0	142	0	142	NA	NA	NA	NA	0	142	0	142	NA	NA	NA	NA	0	142	0	142	0	142	0	142	0	142	0	142	0	142	0	142	0	142	0	142	0	142	0	142	NA	NA	NA	NA	NA	NA	NA	NA	NA	NA	NA	NA	NA	NA	NA	NA	NA	NA	NA	NA	NA	NA	NA	NA	NA	NA	NA	NA	NA	NA	NA	Quies	Interior_Act3	43.76	Average GC	NA	NA
AATGACCGCCTCCTTCAG	HaloSON IntronTRIP	SON_B3_9	chr6	149508865	-	1	41	11	41	NA	NA	NA	NA	6	41	10	41	NA	NA	NA	NA	43	41	36	41	NA	NA	NA	NA	0	41	0	41	0	41	0	41	0	41	0	41	3	41	0	41	6	41	9	41	0	41	29	41	NA	NA	NA	NA	NA	NA	NA	NA	NA	NA	NA	NA	NA	NA	NA	NA	NA	NA	NA	NA	NA	NA	NA	NA	NM_139126.4	NA	NM_139126.4.1	NM_139126.4	37178	4371	0.894798912127849	TxWk	Interior_Act3	29.77	Low GC	NA	MANE_mRNA
AATGACGACCCGGCTACC	HaloSON IntronTRIP	SON_B3_9	chr1	187779757	+	0	126	0	126	NA	NA	NA	NA	0	126	0	126	NA	NA	NA	NA	0	126	0	126	NA	NA	NA	NA	0	126	0	126	0	126	0	126	0	126	0	126	0	126	0	126	0	126	0	126	0	126	0	126	NA	NA	NA	NA	NA	NA	NA	NA	NA	NA	NA	NA	NA	NA	NA	NA	NA	NA	NA	NA	NA	NA	NA	NA	NA	NA	NA	NA	NA	NA	NA	Quies	Lamina	40.76	Average GC	NA	NA
AATGACGCGGCCACTGGC	HaloSON IntronTRIP	SON_B3_9	chr11	57762137	+	380	61	375	61	NA	NA	NA	NA	316	61	528	61	NA	NA	NA	NA	0	61	10	61	NA	NA	NA	NA	497	61	899	61	627	61	544	61	51	61	85	61	363	61	540	61	364	61	464	61	31	61	23	61	NA	NA	NA	NA	NA	NA	NA	NA	NA	NA	NA	NA	NA	NA	NA	NA	NA	NA	NA	NA	NA	NA	NA	NA	NM_001085458.2	NA	NM_001085458.2.1	NM_001085458.2	336	57403	0.00581929025442076	TssA	Interior_Repr1	40.06	Average GC	NA	MANE_mRNA
AATGACTAGAAGACATCG	HaloSON IntronTRIP	SON_B3_9	chr8	41950734	+	0	56	0	56	NA	NA	NA	NA	0	56	0	56	NA	NA	NA	NA	0	56	0	56	NA	NA	NA	NA	0	56	0	56	0	56	0	56	0	56	0	56	0	56	0	56	0	56	0	56	0	56	0	56	NA	NA	NA	NA	NA	NA	NA	NA	NA	NA	NA	NA	NA	NA	NA	NA	NA	NA	NA	NA	NA	NA	NA	NA	NA	NA	NA	NA	NA	NA	NA	TxWk	Interior_Act2	33.17	Low GC	NA	NA
AATGACTCCCTCCTGAGC	HaloSON IntronTRIP	SON_B3_9	chr14	93022114	+	0	88	0	88	NA	NA	NA	NA	0	88	0	88	NA	NA	NA	NA	0	88	0	88	NA	NA	NA	NA	0	88	0	88	0	88	0	88	0	88	0	88	0	88	0	88	0	88	0	88	0	88	0	88	NA	NA	NA	NA	NA	NA	NA	NA	NA	NA	NA	NA	NA	NA	NA	NA	NA	NA	NA	NA	NA	NA	NA	NA	NA	NA	NA	NA	NA	NA	NA	TxWk	Interior_Act2	51.05	High GC	NA	NA
AATGACTGAGCGGATTCA	HaloSON IntronTRIP	SON_B3_9	chr7	121165264	+	834	313	857	313	NA	NA	NA	NA	1049	313	1146	313	NA	NA	NA	NA	460	313	378	313	NA	NA	NA	NA	838	313	1024	313	765	313	666	313	297	313	72	313	706	313	580	313	567	313	565	313	382	313	187	313	NA	NA	NA	NA	NA	NA	NA	NA	NA	NA	NA	NA	NA	NA	NA	NA	NA	NA	NA	NA	NA	NA	NA	NA	NM_024913.5	NA	NM_024913.5.16	NM_024913.5	176554	132178	0.571868157495822	TxWk	Near_Lm2	30.47	Low GC	NA	MANE_mRNA
AATGAGAATTAGTCATTT	HaloSON IntronTRIP	SON_B3_9	chr3	158465743	+	0	30	5	30	0	13	0	13	8	30	16	30	0	13	0	13	0	30	0	30	0	13	0	13	0	30	3	30	0	30	0	30	0	30	0	30	0	30	0	30	6	30	0	30	0	30	0	30	0	13	0	13	0	13	0	13	0	13	0	13	0	13	0	13	0	13	0	13	0	13	0	13	NM_001271838.2	NA	NM_001271838.2.7	NM_001271838.2	355655	79987	0.816392817956028	Quies	Near_Lm1	34.77	Average GC	NA	MANE_mRNA
AATGAGAGTCTTTGGATC	HaloSON IntronTRIP	SON_B3_9	chr4	78876862	-	0	6	0	6	NA	NA	NA	NA	0	6	0	6	NA	NA	NA	NA	0	6	0	6	NA	NA	NA	NA	0	6	0	6	0	6	0	6	0	6	0	6	0	6	0	6	0	6	0	6	0	6	0	6	NA	NA	NA	NA	NA	NA	NA	NA	NA	NA	NA	NA	NA	NA	NA	NA	NA	NA	NA	NA	NA	NA	NA	NA	NA	NA	NA	NA	NA	NA	NA	TxWk	Interior_Act3	31.77	Low GC	DNA	NA
AATGAGCCAAAAATCTTC	HaloSON IntronTRIP	SON_B3_9	chr17	57069990	+	39	91	31	91	6	94	0	94	22	91	79	91	0	94	0	94	0	91	0	91	0	94	0	94	86	91	88	91	56	91	68	91	0	91	0	91	45	91	64	91	50	91	73	91	59	91	30	91	4	94	0	94	1	94	5	94	0	94	0	94	0	94	0	94	0	94	0	94	0	94	0	94	NA	NA	NA	NA	NA	NA	NA	EnhWk	Interior_Act2	43.96	Average GC	NA	NA
AATGAGCCAATCGTCTGC	HaloSON IntronTRIP	SON_B3_9	chr6	70634857	-	0	40	0	40	NA	NA	NA	NA	0	40	0	40	NA	NA	NA	NA	0	40	0	40	NA	NA	NA	NA	0	40	0	40	0	40	0	40	0	40	0	40	0	40	0	40	0	40	0	40	0	40	0	40	NA	NA	NA	NA	NA	NA	NA	NA	NA	NA	NA	NA	NA	NA	NA	NA	NA	NA	NA	NA	NA	NA	NA	NA	NA	NA	NA	NA	NA	NA	NA	ReprPCWk	Interior_Act3	45.85	Average GC	NA	NA
AATGAGGCTCCGATTGGT	HaloSON IntronTRIP	SON_B3_9	chrX	49663812	+	0	5	0	5	NA	NA	NA	NA	0	5	0	5	NA	NA	NA	NA	0	5	0	5	NA	NA	NA	NA	0	5	0	5	0	5	0	5	0	5	0	5	0	5	0	5	0	5	0	5	0	5	0	5	NA	NA	NA	NA	NA	NA	NA	NA	NA	NA	NA	NA	NA	NA	NA	NA	NA	NA	NA	NA	NA	NA	NA	NA	NA	NA	NA	NA	NA	NA	NA	ReprPCWk	Interior_Act1	36.06	Average GC	NA	NA
AATGAGGTGCAAAACCTG	HaloSON IntronTRIP	SON_B3_9	chr16	26209753	+	0	21	0	21	NA	NA	NA	NA	0	21	0	21	NA	NA	NA	NA	0	21	0	21	NA	NA	NA	NA	0	21	0	21	0	21	0	21	0	21	0	21	0	21	0	21	0	21	0	21	0	21	0	21	NA	NA	NA	NA	NA	NA	NA	NA	NA	NA	NA	NA	NA	NA	NA	NA	NA	NA	NA	NA	NA	NA	NA	NA	NA	NA	NA	NA	NA	NA	NA	Quies	Interior_Repr2	33.27	Low GC	LINE	NA
AATGAGTCATGCATCATG	HaloSON IntronTRIP	SON_B3_9	chr21	28884019	+	19	141	7	141	NA	NA	NA	NA	6	141	4	141	NA	NA	NA	NA	0	141	0	141	NA	NA	NA	NA	42	141	49	141	4	141	26	141	0	141	0	141	7	141	0	141	8	141	27	141	0	141	0	141	NA	NA	NA	NA	NA	NA	NA	NA	NA	NA	NA	NA	NA	NA	NA	NA	NA	NA	NA	NA	NA	NA	NA	NA	NA	NA	NA	NA	NA	NA	NA	TssFlnk	Near_Lm1	36.56	Average GC	NA	NA
AATGAGTTGTAGCTCCAT	HaloSON IntronTRIP	SON_B3_9	chr1	32345564	-	0	9	0	9	NA	NA	NA	NA	8	9	2	9	NA	NA	NA	NA	0	9	0	9	NA	NA	NA	NA	0	9	0	9	0	9	0	9	0	9	0	9	0	9	0	9	0	9	0	9	0	9	0	9	NA	NA	NA	NA	NA	NA	NA	NA	NA	NA	NA	NA	NA	NA	NA	NA	NA	NA	NA	NA	NA	NA	NA	NA	NA	NA	NA	NA	NA	NA	NA	EnhA1	Speckle	54.15	High GC	NA	NA
AATGATGTAGACCTGCCC	HaloSON IntronTRIP	SON_B3_9	chr7	138837084	+	0	3	0	3	NA	NA	NA	NA	0	3	0	3	NA	NA	NA	NA	0	3	0	3	NA	NA	NA	NA	0	3	0	3	0	3	0	3	0	3	0	3	0	3	0	3	0	3	0	3	0	3	0	3	NA	NA	NA	NA	NA	NA	NA	NA	NA	NA	NA	NA	NA	NA	NA	NA	NA	NA	NA	NA	NA	NA	NA	NA	NA	NA	NA	NA	NA	NA	NA	ReprPC	Interior_Act3	38.86	Average GC	NA	NA
AATGATGTGCACGGTGGG	HaloSON IntronTRIP	SON_B3_9	chr6	17933053	-	21	76	7	76	NA	NA	NA	NA	47	76	36	76	NA	NA	NA	NA	60	76	71	76	NA	NA	NA	NA	7	76	25	76	9	76	7	76	0	76	0	76	7	76	24	76	20	76	10	76	0	76	0	76	NA	NA	NA	NA	NA	NA	NA	NA	NA	NA	NA	NA	NA	NA	NA	NA	NA	NA	NA	NA	NA	NA	NA	NA	NM_022113.6	NA	NM_022113.6.37	NM_022113.6	54582	169361	0.243731663860893	EnhWk	Interior_Act3	43.36	Average GC	NA	MANE_mRNA
AATGATGTTGTTGGCGGG	HaloSON IntronTRIP	SON_B3_9	chr10	50577568	+	0	219	0	219	NA	NA	NA	NA	0	219	0	219	NA	NA	NA	NA	0	219	0	219	NA	NA	NA	NA	0	219	0	219	0	219	0	219	0	219	0	219	0	219	0	219	0	219	0	219	0	219	0	219	NA	NA	NA	NA	NA	NA	NA	NA	NA	NA	NA	NA	NA	NA	NA	NA	NA	NA	NA	NA	NA	NA	NA	NA	NA	NA	NA	NA	NA	NA	NA	EnhA1	Interior_Act3	41.06	Average GC	NA	NA
AATGATTAGAACCAGATA	HaloSON IntronTRIP	SON_B3_9	chr3	150364343	+	0	39	0	39	NA	NA	NA	NA	0	39	0	39	NA	NA	NA	NA	0	39	0	39	NA	NA	NA	NA	0	39	0	39	0	39	0	39	0	39	0	39	0	39	0	39	0	39	0	39	0	39	0	39	NA	NA	NA	NA	NA	NA	NA	NA	NA	NA	NA	NA	NA	NA	NA	NA	NA	NA	NA	NA	NA	NA	NA	NA	NA	NA	NA	NA	NA	NA	NA	Quies	Interior_Act3	35.16	Average GC	NA	NA
AATGCAAGGAAATTGCCC	HaloSON IntronTRIP	SON_B3_9	chrX	138990035	-	5	20	8	20	NA	NA	NA	NA	1	20	16	20	NA	NA	NA	NA	0	20	0	20	NA	NA	NA	NA	0	20	15	20	0	20	0	20	0	20	0	20	0	20	15	20	10	20	28	20	0	20	0	20	NA	NA	NA	NA	NA	NA	NA	NA	NA	NA	NA	NA	NA	NA	NA	NA	NA	NA	NA	NA	NA	NA	NA	NA	NA	NA	NA	NA	NA	NA	NA	TssA	Near_Lm2	33.67	Low GC	NA	NA
AATGCAAGTCCGGGATGA	HaloSON IntronTRIP	SON_B3_9	chr10	59002454	-	2	272	0	272	0	145	0	145	0	272	6	272	0	145	0	145	0	272	0	272	0	145	0	145	0	272	0	272	0	272	0	272	0	272	0	272	0	272	0	272	0	272	0	272	0	272	0	272	0	145	0	145	0	145	0	145	0	145	0	145	0	145	0	145	0	145	0	145	0	145	0	145	NA	NA	NA	NA	NA	NA	NA	Quies	Lamina	45.25	Average GC	NA	NA
AATGCAATCTGGGGTTCT	HaloSON IntronTRIP	SON_B3_9	chr17	64661646	-	45	68	41	68	NA	NA	NA	NA	72	68	21	68	NA	NA	NA	NA	0	68	63	68	NA	NA	NA	NA	24	68	0	68	1	68	0	68	42	68	0	68	0	68	16	68	7	68	0	68	0	68	0	68	NA	NA	NA	NA	NA	NA	NA	NA	NA	NA	NA	NA	NA	NA	NA	NA	NA	NA	NA	NA	NA	NA	NA	NA	NM_022739.4	NA	NM_022739.4.18	NM_022739.4	661	119365	0.00550714011964074	TssFlnk	Interior_Act1	65.83	High GC	NA	MANE_mRNA
AATGCACCATATCTGTCC	HaloSON IntronTRIP	SON_B3_9	chr13	95268265	+	0	59	0	59	NA	NA	NA	NA	0	59	4	59	NA	NA	NA	NA	0	59	0	59	NA	NA	NA	NA	0	59	0	59	0	59	0	59	0	59	0	59	0	59	0	59	0	59	0	59	0	59	44	59	NA	NA	NA	NA	NA	NA	NA	NA	NA	NA	NA	NA	NA	NA	NA	NA	NA	NA	NA	NA	NA	NA	NA	NA	NA	NA	NA	NA	NA	NA	NA	EnhA1	Interior_Act3	47.25	Average GC	LTR	NA
AATGCAGTGTTAGGTGTC	HaloSON IntronTRIP	SON_B3_9	chr2	100506237	-	0	304	0	304	NA	NA	NA	NA	2	304	7	304	NA	NA	NA	NA	0	304	0	304	NA	NA	NA	NA	13	304	0	304	6	304	0	304	0	304	0	304	0	304	0	304	0	304	0	304	0	304	0	304	NA	NA	NA	NA	NA	NA	NA	NA	NA	NA	NA	NA	NA	NA	NA	NA	NA	NA	NA	NA	NA	NA	NA	NA	NA	NA	NA	NA	NA	NA	NA	Quies	Interior_Act2	34.57	Low GC	NA	NA
AATGCATAGGAACCATCG	HaloSON IntronTRIP	SON_B3_9	chr17	59761254	+	14	13	0	13	79	226	75	226	13	13	44	13	36	226	96	226	0	13	0	13	31	226	79	226	0	13	15	13	1	13	0	13	0	13	1	13	7	13	1	13	0	13	0	13	0	13	0	13	15	226	79	226	61	226	89	226	0	226	0	226	94	226	59	226	104	226	69	226	0	226	83	226	NM_030938.5	NA	NM_030938.5.5	NM_030938.5	53601	81001	0.3982184514346	TxWk	Interior_Act1	44.86	Average GC	NA	MANE_mRNA
AATGCATAGTCTGGTTGC	HaloSON IntronTRIP	SON_B3_9	chr10	18733214	-	0	65	0	65	NA	NA	NA	NA	0	65	0	65	NA	NA	NA	NA	0	65	0	65	NA	NA	NA	NA	0	65	0	65	0	65	0	65	0	65	0	65	0	65	0	65	0	65	0	65	0	65	0	65	NA	NA	NA	NA	NA	NA	NA	NA	NA	NA	NA	NA	NA	NA	NA	NA	NA	NA	NA	NA	NA	NA	NA	NA	NA	NA	NA	NA	NA	NA	NA	Quies	Near_Lm2	35.16	Average GC	SINE	NA
AATGCATGGGCGCGCGAG	HaloSON IntronTRIP	SON_B3_9	chr1	92844508	-	0	25	0	25	NA	NA	NA	NA	0	25	0	25	NA	NA	NA	NA	0	25	0	25	NA	NA	NA	NA	0	25	0	25	0	25	0	25	0	25	0	25	0	25	0	25	0	25	0	25	0	25	0	25	NA	NA	NA	NA	NA	NA	NA	NA	NA	NA	NA	NA	NA	NA	NA	NA	NA	NA	NA	NA	NA	NA	NA	NA	NM_001006605.5	NA	NM_001006605.5.1	NM_001006605.5	116954	2342	0.980368159871245	TxWk	Interior_Act3	36.36	Average GC	NA	MANE_mRNA
AATGCATTTATCACGAGT	HaloSON IntronTRIP	SON_B3_9	chr10	22318724	+	363	24	410	24	147	3	182	3	401	24	440	24	192	3	164	3	0	24	298	24	211	3	130	3	352	24	518	24	376	24	335	24	106	24	435	24	511	24	406	24	349	24	473	24	260	24	263	24	124	3	183	3	122	3	101	3	199	3	121	3	171	3	155	3	120	3	90	3	301	3	1	3	NM_012071.4	NA	NM_012071.4.5	NM_012071.4	2337	1582	0.596325593263588	TssA	Interior_Act3	33.87	Low GC	NA	MANE_mRNA
AATGCCAACTAGATTAGA	HaloSON IntronTRIP	SON_B3_9	chr6	110704267	-	4	137	4	137	NA	NA	NA	NA	0	137	15	137	NA	NA	NA	NA	1	137	0	137	NA	NA	NA	NA	0	137	8	137	2	137	0	137	0	137	0	137	0	137	0	137	8	137	0	137	0	137	0	137	NA	NA	NA	NA	NA	NA	NA	NA	NA	NA	NA	NA	NA	NA	NA	NA	NA	NA	NA	NA	NA	NA	NA	NA	NM_015076.5	NA	NM_015076.5.11	NM_015076.5	111202	94290	0.541150020438752	Quies	Interior_Act3	33.27	Low GC	NA	MANE_mRNA
AATGCCCCAATTTTTTCT	HaloSON IntronTRIP	SON_B3_9	chr8	105134685	-	0	55	0	55	NA	NA	NA	NA	4	55	0	55	NA	NA	NA	NA	0	55	0	55	NA	NA	NA	NA	0	55	17	55	0	55	8	55	0	55	0	55	0	55	15	55	5	55	0	55	0	55	0	55	NA	NA	NA	NA	NA	NA	NA	NA	NA	NA	NA	NA	NA	NA	NA	NA	NA	NA	NA	NA	NA	NA	NA	NA	NA	NA	NA	NA	NA	NA	NA	Quies	Interior_Act3	33.47	Low GC	NA	NA
AATGCCCGAAACCGATTG	HaloSON IntronTRIP	SON_B3_9	chr14	103258804	+	171	661	163	661	NA	NA	NA	NA	251	661	224	661	NA	NA	NA	NA	91	661	185	661	NA	NA	NA	NA	372	661	540	661	304	661	297	661	173	661	164	661	481	661	398	661	387	661	303	661	361	661	136	661	NA	NA	NA	NA	NA	NA	NA	NA	NA	NA	NA	NA	NA	NA	NA	NA	NA	NA	NA	NA	NA	NA	NA	NA	NA	NA	NA	NA	NA	NA	NA	TxWk	Speckle	55.64	High GC	NA	NA
AATGCCCGCGGGCTAGCA	HaloSON IntronTRIP	SON_B3_9	chr5	66145877	+	86	26	90	26	56	17	87	17	88	26	116	26	98	17	73	17	29	26	48	26	0	17	52	17	87	26	46	26	53	26	19	26	148	26	50	26	12	26	55	26	16	26	71	26	0	26	0	26	58	17	155	17	49	17	76	17	97	17	0	17	64	17	111	17	57	17	65	17	0	17	0	17	NM_001077199.3	NA	NM_001077199.3.1	NM_001077199.3	1578	37738	0.0401363312646251	TssFlnk	Interior_Act3	30.87	Low GC	NA	MANE_mRNA
AATGCCCTACCCCAACCT	HaloSON IntronTRIP	SON_B3_9	chr17	30422198	+	0	23	1	23	NA	NA	NA	NA	5	23	0	23	NA	NA	NA	NA	0	23	0	23	NA	NA	NA	NA	0	23	0	23	0	23	0	23	0	23	0	23	0	23	0	23	0	23	0	23	0	23	0	23	NA	NA	NA	NA	NA	NA	NA	NA	NA	NA	NA	NA	NA	NA	NA	NA	NA	NA	NA	NA	NA	NA	NA	NA	NM_001304.5	NA	NM_001304.5.4	NM_001304.5	43272	47791	0.475187507549718	TxWk	Interior_Act1	32.67	Low GC	NA	MANE_mRNA
AATGCCGCTCCTGTATAG	HaloSON IntronTRIP	SON_B3_9	chr10	22739653	-	0	119	0	119	46	18	68	18	0	119	0	119	65	18	47	18	0	119	0	119	0	18	89	18	0	119	0	119	0	119	0	119	0	119	0	119	0	119	0	119	0	119	0	119	0	119	0	119	14	18	0	18	26	18	13	18	0	18	0	18	28	18	6	18	0	18	4	18	0	18	0	18	NA	NA	NA	NA	NA	NA	NA	TxWk	Interior_Act3	37.46	Average GC	NA	NA
AATGCCGGAGACTTTTCC	HaloSON IntronTRIP	SON_B3_9	chr1	231458723	+	0	19	1	19	NA	NA	NA	NA	0	19	2	19	NA	NA	NA	NA	0	19	0	19	NA	NA	NA	NA	0	19	0	19	0	19	0	19	0	19	0	19	0	19	2	19	0	19	0	19	0	19	0	19	NA	NA	NA	NA	NA	NA	NA	NA	NA	NA	NA	NA	NA	NA	NA	NA	NA	NA	NA	NA	NA	NA	NA	NA	NA	NA	NA	NA	NA	NA	NA	ReprPCWk	Interior_Act3	42.36	Average GC	LINE	NA
AATGCCGTGCTTGCCCCC	HaloSON IntronTRIP	SON_B3_9	chr7	137907636	-	21	100	11	100	NA	NA	NA	NA	4	100	22	100	NA	NA	NA	NA	74	100	22	100	NA	NA	NA	NA	0	100	7	100	1	100	30	100	0	100	0	100	0	100	0	100	0	100	0	100	95	100	0	100	NA	NA	NA	NA	NA	NA	NA	NA	NA	NA	NA	NA	NA	NA	NA	NA	NA	NA	NA	NA	NA	NA	NA	NA	NM_194071.4	NA	NM_194071.4.7	NM_194071.4	94450	32658	0.743068886301413	Tx	Interior_Act3	36.16	Average GC	NA	MANE_mRNA
AATGCCTAGCGGACAAGC	HaloSON IntronTRIP	SON_B3_9	chr12	116558865	+	32	54	43	54	74	123	57	123	18	54	78	54	56	123	45	123	0	54	0	54	81	123	196	123	13	54	24	54	21	54	0	54	0	54	0	54	29	54	20	54	26	54	19	54	0	54	0	54	42	123	72	123	55	123	63	123	186	123	0	123	47	123	81	123	60	123	46	123	1	123	158	123	NA	NA	NA	NA	NA	NA	NA	TssFlnkU	Interior_Act2	50.95	High GC	NA	NA
AATGCCTGGTTTTTCCAA	HaloSON IntronTRIP	SON_B3_9	chr4	53503789	+	0	101	1	101	NA	NA	NA	NA	12	101	5	101	NA	NA	NA	NA	0	101	0	101	NA	NA	NA	NA	0	101	0	101	0	101	0	101	0	101	0	101	0	101	0	101	0	101	0	101	0	101	0	101	NA	NA	NA	NA	NA	NA	NA	NA	NA	NA	NA	NA	NA	NA	NA	NA	NA	NA	NA	NA	NA	NA	NA	NA	NA	NA	NA	NA	7389	45789	0.138948437323705	Quies	Near_Lm1	43.96	Average GC	NA	lncRNA
AATGCGACTCTGGGCGAT	HaloSON IntronTRIP	SON_B3_9	chr6	163706549	-	0	18	0	18	NA	NA	NA	NA	0	18	0	18	NA	NA	NA	NA	0	18	0	18	NA	NA	NA	NA	0	18	0	18	0	18	0	18	0	18	0	18	0	18	0	18	0	18	0	18	0	18	0	18	NA	NA	NA	NA	NA	NA	NA	NA	NA	NA	NA	NA	NA	NA	NA	NA	NA	NA	NA	NA	NA	NA	NA	NA	NA	NA	NA	NA	7757	612	0.926872983630063	ReprPCWk	Interior_Act3	43.76	Average GC	DNA?	lncRNA
AATGCGATAGCTCTTGCG	HaloSON IntronTRIP	SON_B3_9	chr12	6890828	+	91	31	108	31	NA	NA	NA	NA	142	31	219	31	NA	NA	NA	NA	35	31	33	31	NA	NA	NA	NA	283	31	159	31	206	31	254	31	96	31	89	31	189	31	224	31	180	31	192	31	115	31	95	31	NA	NA	NA	NA	NA	NA	NA	NA	NA	NA	NA	NA	NA	NA	NA	NA	NA	NA	NA	NA	NA	NA	NA	NA	NA	NA	NA	NA	NA	NA	NA	TssFlnkU	Speckle	52.85	High GC	NA	NA
AATGCGATGGGCAACAGT	HaloSON IntronTRIP	SON_B3_9	chr14	20683496	+	0	36	0	36	0	30	0	30	0	36	0	36	0	30	0	30	0	36	0	36	0	30	0	30	0	36	0	36	0	36	0	36	0	36	0	36	0	36	2	36	0	36	0	36	0	36	0	36	5	30	0	30	0	30	0	30	0	30	0	30	0	30	0	30	0	30	0	30	0	30	0	30	NA	NA	NA	NA	NA	NA	NA	TssFlnk	Interior_Act2	50.15	High GC	NA	NA
AATGCGGAATCGGTAGGT	HaloSON IntronTRIP	SON_B3_9	chr22	12901907	+	0	132	0	132	NA	NA	NA	NA	0	132	0	132	NA	NA	NA	NA	0	132	0	132	NA	NA	NA	NA	0	132	0	132	0	132	0	132	0	132	0	132	0	132	0	132	0	132	0	132	0	132	0	132	NA	NA	NA	NA	NA	NA	NA	NA	NA	NA	NA	NA	NA	NA	NA	NA	NA	NA	NA	NA	NA	NA	NA	NA	NA	NA	NA	NA	NA	NA	NA	NA	NA	40.16	Average GC	NA	NA
AATGCGGGCTATCTGTGT	HaloSON IntronTRIP	SON_B3_9	chr2	174206098	+	0	151	0	151	NA	NA	NA	NA	0	151	2	151	NA	NA	NA	NA	1	151	57	151	NA	NA	NA	NA	0	151	0	151	0	151	0	151	0	151	0	151	0	151	0	151	0	151	0	151	0	151	18	151	NA	NA	NA	NA	NA	NA	NA	NA	NA	NA	NA	NA	NA	NA	NA	NA	NA	NA	NA	NA	NA	NA	NA	NA	NA	NA	NA	NA	NA	NA	NA	TxWk	Interior_Act3	41.96	Average GC	NA	NA
AATGCGGGGCAACTTGTC	HaloSON IntronTRIP	SON_B3_9	chr4	2728559	-	0	13	0	13	NA	NA	NA	NA	2	13	9	13	NA	NA	NA	NA	0	13	0	13	NA	NA	NA	NA	0	13	3	13	11	13	0	13	0	13	0	13	1	13	0	13	3	13	12	13	0	13	0	13	NA	NA	NA	NA	NA	NA	NA	NA	NA	NA	NA	NA	NA	NA	NA	NA	NA	NA	NA	NA	NA	NA	NA	NA	NA	NA	NA	NA	NA	NA	NA	TxWk	Speckle	44.46	Average GC	NA	NA
AATGCGTACCCCTGAAAC	HaloSON IntronTRIP	SON_B3_9	chr4	138242556	-	9	255	12	255	NA	NA	NA	NA	4	255	42	255	NA	NA	NA	NA	0	255	0	255	NA	NA	NA	NA	0	255	0	255	0	255	0	255	0	255	0	255	13	255	3	255	10	255	6	255	0	255	0	255	NA	NA	NA	NA	NA	NA	NA	NA	NA	NA	NA	NA	NA	NA	NA	NA	NA	NA	NA	NA	NA	NA	NA	NA	NA	NA	NA	NA	NA	NA	NA	TssA	Near_Lm2	36.86	Average GC	NA	NA
AATGCGTACCTGTGCGAA	HaloSON IntronTRIP	SON_B3_9	chr14	60980483	-	1241	273	752	273	NA	NA	NA	NA	1469	273	973	273	NA	NA	NA	NA	284	273	147	273	NA	NA	NA	NA	4184	273	6233	273	3491	273	4504	273	351	273	794	273	2616	273	3865	273	2964	273	3948	273	527	273	633	273	NA	NA	NA	NA	NA	NA	NA	NA	NA	NA	NA	NA	NA	NA	NA	NA	NA	NA	NA	NA	NA	NA	NA	NA	NM_020810.3	NA	NM_020810.3.4	NM_020810.3	596	9043	0.0618321402635128	TssA	Near_Lm1	42.86	Average GC	SINE	MANE_mRNA
AATGCGTCGAGTTGCTAC	HaloSON IntronTRIP	SON_B3_9	chr1	192978580	+	0	61	0	61	NA	NA	NA	NA	0	61	0	61	NA	NA	NA	NA	0	61	0	61	NA	NA	NA	NA	1	61	0	61	2	61	0	61	0	61	0	61	0	61	0	61	2	61	0	61	0	61	0	61	NA	NA	NA	NA	NA	NA	NA	NA	NA	NA	NA	NA	NA	NA	NA	NA	NA	NA	NA	NA	NA	NA	NA	NA	NA	NA	NA	NA	NA	NA	NA	EnhWk	Near_Lm2	43.06	Average GC	NA	NA
AATGCGTGCCTCGCAACC	HaloSON IntronTRIP	SON_B3_9	chr6	88586041	-	0	20	0	20	NA	NA	NA	NA	0	20	0	20	NA	NA	NA	NA	0	20	0	20	NA	NA	NA	NA	0	20	0	20	0	20	0	20	0	20	0	20	0	20	0	20	0	20	0	20	0	20	0	20	NA	NA	NA	NA	NA	NA	NA	NA	NA	NA	NA	NA	NA	NA	NA	NA	NA	NA	NA	NA	NA	NA	NA	NA	NA	NA	NA	NA	NA	NA	NA	ReprPC	Near_Lm1	52.35	High GC	NA	NA
AATGCGTGGCCGGTATAC	HaloSON IntronTRIP	SON_B3_9	chr18	8102762	-	0	171	0	171	NA	NA	NA	NA	0	171	0	171	NA	NA	NA	NA	0	171	0	171	NA	NA	NA	NA	0	171	0	171	0	171	0	171	0	171	0	171	0	171	0	171	0	171	0	171	0	171	0	171	NA	NA	NA	NA	NA	NA	NA	NA	NA	NA	NA	NA	NA	NA	NA	NA	NA	NA	NA	NA	NA	NA	NA	NA	NA	NA	NA	NA	NA	NA	NA	Quies	Lamina_Like	38.86	Average GC	DNA	NA
AATGCGTGGCTCGTGGTC	HaloSON IntronTRIP	SON_B3_9	chrX	65594060	-	2	47	1	47	NA	NA	NA	NA	5	47	7	47	NA	NA	NA	NA	0	47	0	47	NA	NA	NA	NA	11	47	17	47	0	47	7	47	0	47	0	47	0	47	0	47	3	47	0	47	0	47	0	47	NA	NA	NA	NA	NA	NA	NA	NA	NA	NA	NA	NA	NA	NA	NA	NA	NA	NA	NA	NA	NA	NA	NA	NA	NA	NA	NA	NA	NA	NA	NA	EnhWk	Interior_Act3	48.15	High GC	NA	NA
AATGCTACAATCAATGGC	HaloSON IntronTRIP	SON_B3_9	chr10	92591006	+	1	13	0	13	NA	NA	NA	NA	6	13	0	13	NA	NA	NA	NA	0	13	0	13	NA	NA	NA	NA	0	13	0	13	0	13	0	13	0	13	0	13	0	13	0	13	0	13	0	13	0	13	0	13	NA	NA	NA	NA	NA	NA	NA	NA	NA	NA	NA	NA	NA	NA	NA	NA	NA	NA	NA	NA	NA	NA	NA	NA	NA	NA	NA	NA	NA	NA	NA	EnhA2	Interior_Act2	43.86	Average GC	NA	NA
AATGCTACATATCCCCGA	HaloSON IntronTRIP	SON_B3_9	chr10	50356336	-	4	26	12	26	NA	NA	NA	NA	12	26	14	26	NA	NA	NA	NA	0	26	0	26	NA	NA	NA	NA	0	26	0	26	0	26	0	26	0	26	0	26	0	26	0	26	0	26	0	26	0	26	0	26	NA	NA	NA	NA	NA	NA	NA	NA	NA	NA	NA	NA	NA	NA	NA	NA	NA	NA	NA	NA	NA	NA	NA	NA	NM_147156.4	NA	NM_147156.4.5	NM_147156.4	267620	50737	0.840628602480863	TxWk	Interior_Act3	45.35	Average GC	NA	MANE_mRNA
AATGCTCCAGACCCGGGC	HaloSON IntronTRIP	SON_B3_9	chr1	168946196	+	0	23	0	23	NA	NA	NA	NA	0	23	0	23	NA	NA	NA	NA	0	23	0	23	NA	NA	NA	NA	0	23	0	23	0	23	0	23	0	23	0	23	0	23	0	23	0	23	0	23	0	23	0	23	NA	NA	NA	NA	NA	NA	NA	NA	NA	NA	NA	NA	NA	NA	NA	NA	NA	NA	NA	NA	NA	NA	NA	NA	NA	NA	NA	NA	NA	NA	NA	Quies	Near_Lm1	39.46	Average GC	LINE	NA
AATGCTCCGGGACACTAT	HaloSON IntronTRIP	SON_B3_9	chr4	74057747	+	1	43	4	43	NA	NA	NA	NA	6	43	7	43	NA	NA	NA	NA	0	43	0	43	NA	NA	NA	NA	0	43	7	43	11	43	0	43	0	43	0	43	0	43	0	43	10	43	3	43	0	43	0	43	NA	NA	NA	NA	NA	NA	NA	NA	NA	NA	NA	NA	NA	NA	NA	NA	NA	NA	NA	NA	NA	NA	NA	NA	NA	NA	NA	NA	NA	NA	NA	EnhA1	Interior_Act3	35.26	Average GC	NA	NA
AATGCTGCAGGTTCTGGA	HaloSON IntronTRIP	SON_B3_9	chr5	65931071	-	3	52	0	52	NA	NA	NA	NA	0	52	2	52	NA	NA	NA	NA	0	52	0	52	NA	NA	NA	NA	0	52	0	52	0	52	0	52	0	52	0	52	0	52	0	52	0	52	0	52	0	52	0	52	NA	NA	NA	NA	NA	NA	NA	NA	NA	NA	NA	NA	NA	NA	NA	NA	NA	NA	NA	NA	NA	NA	NA	NA	NA	NA	NA	NA	NA	NA	NA	EnhG1	Interior_Act3	33.47	Low GC	NA	NA
AATGCTGTTTCCCACAAA	HaloSON IntronTRIP	SON_B3_9	chr5	154423236	+	0	12	0	12	NA	NA	NA	NA	1	12	0	12	NA	NA	NA	NA	15	12	0	12	NA	NA	NA	NA	0	12	0	12	10	12	0	12	0	12	0	12	0	12	0	12	8	12	0	12	0	12	0	12	NA	NA	NA	NA	NA	NA	NA	NA	NA	NA	NA	NA	NA	NA	NA	NA	NA	NA	NA	NA	NA	NA	NA	NA	NA	NA	NA	NA	NA	NA	NA	Quies	Interior_Act3	32.97	Low GC	LINE	NA
AATGCTTCGTAAACGCTC	HaloSON IntronTRIP	SON_B3_9	chr18	3278409	-	0	4	0	4	NA	NA	NA	NA	0	4	0	4	NA	NA	NA	NA	0	4	0	4	NA	NA	NA	NA	0	4	0	4	0	4	0	4	0	4	0	4	0	4	0	4	0	4	0	4	0	4	0	4	NA	NA	NA	NA	NA	NA	NA	NA	NA	NA	NA	NA	NA	NA	NA	NA	NA	NA	NA	NA	NA	NA	NA	NA	NA	NA	NA	NA	NA	NA	NA	TxWk	Interior_Act3	34.57	Low GC	NA	NA
AATGCTTTGCCTAAAAGA	HaloSON IntronTRIP	SON_B3_9	chrUn_KI270742v1	35412	+	6	89	2	89	NA	NA	NA	NA	6	89	9	89	NA	NA	NA	NA	0	89	0	89	NA	NA	NA	NA	5	89	0	89	9	89	0	89	0	89	0	89	5	89	7	89	0	89	0	89	0	89	0	89	NA	NA	NA	NA	NA	NA	NA	NA	NA	NA	NA	NA	NA	NA	NA	NA	NA	NA	NA	NA	NA	NA	NA	NA	NA	NA	NA	NA	NA	NA	NA	NA	NA	36.86	Average GC	NA	NA
AATGCTTTGGGTCGTAAT	HaloSON IntronTRIP	SON_B3_9	chr8	101197833	-	8	6	15	6	NA	NA	NA	NA	22	6	13	6	NA	NA	NA	NA	0	6	0	6	NA	NA	NA	NA	1	6	0	6	0	6	0	6	0	6	0	6	0	6	0	6	5	6	7	6	0	6	0	6	NA	NA	NA	NA	NA	NA	NA	NA	NA	NA	NA	NA	NA	NA	NA	NA	NA	NA	NA	NA	NA	NA	NA	NA	NM_016096.5	NM_016096.5	NA	NA	7840	782	0.909301786128508	EnhA1	Interior_Act2	33.17	Low GC	NA	MANE_mRNA
AATGCTTTTGCAACCAGA	HaloSON IntronTRIP	SON_B3_9	chr7	72954999	-	10	116	2	116	NA	NA	NA	NA	14	116	2	116	NA	NA	NA	NA	0	116	0	116	NA	NA	NA	NA	19	116	5	116	61	116	18	116	0	116	0	116	2	116	42	116	4	116	84	116	0	116	67	116	NA	NA	NA	NA	NA	NA	NA	NA	NA	NA	NA	NA	NA	NA	NA	NA	NA	NA	NA	NA	NA	NA	NA	NA	NA	NA	NA	NA	NA	NA	NA	EnhA2	Interior_Act1	56.44	High GC	LINE	NA
AATGGAAGCATTTTAATG	HaloSON IntronTRIP	SON_B3_9	chr4	45560706	+	0	194	0	194	0	187	0	187	0	194	0	194	0	187	1	187	0	194	0	194	0	187	0	187	0	194	0	194	0	194	0	194	0	194	0	194	0	194	0	194	0	194	0	194	0	194	0	194	0	187	0	187	0	187	0	187	0	187	0	187	0	187	0	187	0	187	3	187	0	187	0	187	NA	NA	NA	NA	NA	NA	NA	Quies	Lamina	33.67	Low GC	NA	NA
AATGGAATCTTATTTCTC	HaloSON IntronTRIP	SON_B3_9	chr17	49627502	-	390	135	510	135	NA	NA	NA	NA	437	135	615	135	NA	NA	NA	NA	82	135	20	135	NA	NA	NA	NA	619	135	1071	135	599	135	684	135	0	135	119	135	648	135	707	135	650	135	826	135	0	135	286	135	NA	NA	NA	NA	NA	NA	NA	NA	NA	NA	NA	NA	NA	NA	NA	NA	NA	NA	NA	NA	NA	NA	NA	NA	NM_001007228.2	NA	NM_001007228.2.9	NM_001007228.2	50595	28619	0.638712853788472	TxWk	Interior_Act1	38.36	Average GC	NA	MANE_mRNA
AATGGACACCCCCTACGT	HaloSON IntronTRIP	SON_B3_9	chr3	11339680	+	18	56	2	56	NA	NA	NA	NA	14	56	4	56	NA	NA	NA	NA	0	56	0	56	NA	NA	NA	NA	0	56	0	56	0	56	0	56	0	56	0	56	0	56	0	56	0	56	3	56	0	56	0	56	NA	NA	NA	NA	NA	NA	NA	NA	NA	NA	NA	NA	NA	NA	NA	NA	NA	NA	NA	NA	NA	NA	NA	NA	NM_001349232.2	NA	NM_001349232.2.11	NM_001349232.2	67284	217985	0.235861590288465	TxWk	Interior_Act3	44.76	Average GC	NA	MANE_mRNA
AATGGACTTGGTGTGACT	HaloSON IntronTRIP	SON_B3_9	chr20	46548008	+	0	59	0	59	NA	NA	NA	NA	0	59	0	59	NA	NA	NA	NA	0	59	0	59	NA	NA	NA	NA	0	59	0	59	0	59	0	59	0	59	0	59	0	59	0	59	0	59	0	59	0	59	0	59	NA	NA	NA	NA	NA	NA	NA	NA	NA	NA	NA	NA	NA	NA	NA	NA	NA	NA	NA	NA	NA	NA	NA	NA	NA	NA	NA	NA	NA	NA	NA	ReprPC	Interior_Act1	47.65	Average GC	NA	NA
AATGGAGGACCGCCGAAA	HaloSON IntronTRIP	SON_B3_9	chr1	156295747	+	4	29	7	29	NA	NA	NA	NA	15	29	9	29	NA	NA	NA	NA	28	29	0	29	NA	NA	NA	NA	0	29	0	29	0	29	0	29	0	29	0	29	2	29	0	29	7	29	1	29	0	29	0	29	NA	NA	NA	NA	NA	NA	NA	NA	NA	NA	NA	NA	NA	NA	NA	NA	NA	NA	NA	NA	NA	NA	NA	NA	NA	NA	NA	NA	NA	NA	NA	TssFlnkU	Speckle	47.65	Average GC	NA	NA
AATGGAGGCCGCCCCGGC	HaloSON IntronTRIP	SON_B3_9	chr1	214255049	-	0	74	0	74	NA	NA	NA	NA	0	74	0	74	NA	NA	NA	NA	0	74	0	74	NA	NA	NA	NA	0	74	0	74	0	74	0	74	0	74	0	74	0	74	0	74	0	74	0	74	0	74	0	74	NA	NA	NA	NA	NA	NA	NA	NA	NA	NA	NA	NA	NA	NA	NA	NA	NA	NA	NA	NA	NA	NA	NA	NA	NA	NA	NA	NA	NA	NA	NA	ReprPCWk	Near_Lm2	35.76	Average GC	LINE	NA
AATGGAGTCTTTCCCGGG	HaloSON IntronTRIP	SON_B3_9	chr5	140185034	+	1774	33	1407	33	NA	NA	NA	NA	2006	33	1740	33	NA	NA	NA	NA	0	33	3	33	NA	NA	NA	NA	978	33	888	33	855	33	552	33	0	33	0	33	893	33	831	33	912	33	619	33	0	33	0	33	NA	NA	NA	NA	NA	NA	NA	NA	NA	NA	NA	NA	NA	NA	NA	NA	NA	NA	NA	NA	NA	NA	NA	NA	NM_032412.4	NA	NM_032412.4.1	NM_032412.4	9847	58755	0.143538089268534	EnhWk	Interior_Act2	37.76	Average GC	NA	MANE_mRNA
AATGGATATAATTGATGG	HaloSON IntronTRIP	SON_B3_9	chr1	6619100	+	16	216	8	216	NA	NA	NA	NA	24	216	17	216	NA	NA	NA	NA	101	216	25	216	NA	NA	NA	NA	56	216	109	216	67	216	106	216	149	216	298	216	66	216	126	216	47	216	98	216	255	216	475	216	NA	NA	NA	NA	NA	NA	NA	NA	NA	NA	NA	NA	NA	NA	NA	NA	NA	NA	NA	NA	NA	NA	NA	NA	NM_153812.3	NA	NM_153812.3.2	NM_153812.3	5370	4930	0.521359223300971	Tx	Interior_Act1	47.85	Average GC	NA	MANE_mRNA
AATGGATGCAGCCTCGAT	HaloSON IntronTRIP	SON_B3_9	chr1	211576429	+	58	134	120	134	NA	NA	NA	NA	71	134	80	134	NA	NA	NA	NA	140	134	97	134	NA	NA	NA	NA	83	134	157	134	78	134	105	134	285	134	67	134	127	134	62	134	103	134	116	134	59	134	1	134	NA	NA	NA	NA	NA	NA	NA	NA	NA	NA	NA	NA	NA	NA	NA	NA	NA	NA	NA	NA	NA	NA	NA	NA	NA	NA	NA	NA	NA	NA	NA	EnhG1	Interior_Act3	34.87	Average GC	NA	NA
AATGGATGCTTGCTAAAA	HaloSON IntronTRIP	SON_B3_9	chr6	28616544	-	137	77	142	77	NA	NA	NA	NA	156	77	182	77	NA	NA	NA	NA	0	77	0	77	NA	NA	NA	NA	192	77	258	77	244	77	190	77	0	77	0	77	121	77	107	77	164	77	154	77	0	77	64	77	NA	NA	NA	NA	NA	NA	NA	NA	NA	NA	NA	NA	NA	NA	NA	NA	NA	NA	NA	NA	NA	NA	NA	NA	NA	NA	NA	NA	NA	NA	NA	TssFlnkU	Interior_Act2	53.85	High GC	NA	NA
AATGGATTTATGGACGAA	HaloSON IntronTRIP	SON_B3_9	chr3	14280361	-	0	11	0	11	NA	NA	NA	NA	0	11	0	11	NA	NA	NA	NA	0	11	0	11	NA	NA	NA	NA	0	11	0	11	0	11	0	11	0	11	0	11	0	11	0	11	0	11	0	11	0	11	0	11	NA	NA	NA	NA	NA	NA	NA	NA	NA	NA	NA	NA	NA	NA	NA	NA	NA	NA	NA	NA	NA	NA	NA	NA	NA	NA	NA	NA	23484	7988	0.746187086934418	TxWk	Interior_Act2	50.05	High GC	NA	lncRNA
AATGGCAACGTCTCTTCC	HaloSON IntronTRIP	SON_B3_9	chr17	48317593	-	4	355	0	355	NA	NA	NA	NA	0	355	0	355	NA	NA	NA	NA	0	355	0	355	NA	NA	NA	NA	0	355	5	355	5	355	0	355	0	355	0	355	5	355	0	355	2	355	0	355	0	355	0	355	NA	NA	NA	NA	NA	NA	NA	NA	NA	NA	NA	NA	NA	NA	NA	NA	NA	NA	NA	NA	NA	NA	NA	NA	NM_003726.4	NA	NM_003726.4.9	NM_003726.4	112621	184152	0.379485330538829	Quies	Interior_Act1	30.47	Low GC	NA	MANE_mRNA
AATGGCACCTGGCACTTT	HaloSON IntronTRIP	SON_B3_9	chr4	102070960	+	0	115	0	115	NA	NA	NA	NA	0	115	0	115	NA	NA	NA	NA	0	115	0	115	NA	NA	NA	NA	0	115	0	115	0	115	0	115	0	115	0	115	0	115	0	115	0	115	0	115	0	115	0	115	NA	NA	NA	NA	NA	NA	NA	NA	NA	NA	NA	NA	NA	NA	NA	NA	NA	NA	NA	NA	NA	NA	NA	NA	NM_017935.5	NA	NM_017935.5.13	NM_017935.5	280231	3852	0.986440582505817	Quies	Lamina	37.36	Average GC	LINE	MANE_mRNA
AATGGCCCCACAGGTTTA	HaloSON IntronTRIP	SON_B3_9	chr15	101739359	-	12	29	6	29	NA	NA	NA	NA	13	29	17	29	NA	NA	NA	NA	0	29	0	29	NA	NA	NA	NA	15	29	3	29	3	29	0	29	0	29	0	29	13	29	2	29	5	29	8	29	0	29	0	29	NA	NA	NA	NA	NA	NA	NA	NA	NA	NA	NA	NA	NA	NA	NA	NA	NA	NA	NA	NA	NA	NA	NA	NA	NA	NA	NA	NA	6624	7158	0.48062690465825	Quies	Interior_Repr1	37.66	Average GC	NA	transcribed_unprocessed_pseudogene
AATGGCCCGTATAACCTC	HaloSON IntronTRIP	SON_B3_9	chr8	100442025	-	0	60	0	60	NA	NA	NA	NA	0	60	0	60	NA	NA	NA	NA	0	60	0	60	NA	NA	NA	NA	0	60	0	60	0	60	0	60	0	60	0	60	0	60	0	60	0	60	0	60	0	60	0	60	NA	NA	NA	NA	NA	NA	NA	NA	NA	NA	NA	NA	NA	NA	NA	NA	NA	NA	NA	NA	NA	NA	NA	NA	NA	NA	NA	NA	22588	61539	0.268498817264374	ReprPCWk	Interior_Act2	46.65	Average GC	LINE	lncRNA
AATGGCCGTTCGACCGCG	HaloSON IntronTRIP	SON_B3_9	chr2	134955278	+	7	4	1	4	NA	NA	NA	NA	0	4	3	4	NA	NA	NA	NA	0	4	0	4	NA	NA	NA	NA	0	4	0	4	0	4	0	4	0	4	0	4	0	4	0	4	0	4	0	4	0	4	0	4	NA	NA	NA	NA	NA	NA	NA	NA	NA	NA	NA	NA	NA	NA	NA	NA	NA	NA	NA	NA	NA	NA	NA	NA	NM_058241.3	NM_058241.3	NA	NA	36457	4064	0.899706325115372	TxWk	Interior_Act3	33.07	Low GC	NA	MANE_mRNA
AATGGCGAACACTTAAAA	HaloSON IntronTRIP	SON_B3_9	chr2	207929943	-	0	133	0	133	10	85	3	85	0	133	0	133	10	85	2	85	0	133	0	133	0	85	0	85	0	133	0	133	0	133	0	133	0	133	0	133	6	133	12	133	0	133	2	133	0	133	0	133	0	85	11	85	0	85	8	85	0	85	0	85	0	85	16	85	0	85	7	85	0	85	0	85	NM_001080475.3	NA	NM_001080475.3.3	NM_001080475.3	95584	108656	0.467998433215825	TxWk	Interior_Act3	35.76	Average GC	NA	MANE_mRNA
AATGGCGAACCCGGGGGA	HaloSON IntronTRIP	SON_B3_9	chr20	22730276	+	0	86	0	86	NA	NA	NA	NA	0	86	6	86	NA	NA	NA	NA	0	86	0	86	NA	NA	NA	NA	0	86	0	86	0	86	0	86	0	86	0	86	0	86	0	86	0	86	0	86	0	86	0	86	NA	NA	NA	NA	NA	NA	NA	NA	NA	NA	NA	NA	NA	NA	NA	NA	NA	NA	NA	NA	NA	NA	NA	NA	NA	NA	NA	NA	45318	16715	0.730546644527913	Quies	Interior_Act3	50.65	High GC	NA	lncRNA
AATGGCGCGAGGCGTACC	HaloSON IntronTRIP	SON_B3_9	chr10	47102342	+	0	23	0	23	NA	NA	NA	NA	0	23	0	23	NA	NA	NA	NA	0	23	0	23	NA	NA	NA	NA	0	23	0	23	0	23	0	23	0	23	0	23	0	23	0	23	0	23	0	23	0	23	0	23	NA	NA	NA	NA	NA	NA	NA	NA	NA	NA	NA	NA	NA	NA	NA	NA	NA	NA	NA	NA	NA	NA	NA	NA	NA	NA	NA	NA	NA	NA	NA	ReprPCWk	Interior_Repr2	50.95	High GC	NA	NA
AATGGCTAGCCGTTCGGC	HaloSON IntronTRIP	SON_B3_9	chr7	110994727	-	37	205	47	205	NA	NA	NA	NA	51	205	64	205	NA	NA	NA	NA	0	205	0	205	NA	NA	NA	NA	34	205	32	205	9	205	27	205	57	205	34	205	28	205	12	205	11	205	20	205	0	205	0	205	NA	NA	NA	NA	NA	NA	NA	NA	NA	NA	NA	NA	NA	NA	NA	NA	NA	NA	NA	NA	NA	NA	NA	NA	NM_032549.4	NA	NM_032549.4.3	NM_032549.4	567765	332084	0.630955860372129	EnhA1	Near_Lm2	39.86	Average GC	NA	MANE_mRNA
AATGGCTATGGCCGGCGA	HaloSON IntronTRIP	SON_B3_9	chr2	25601830	+	0	5	0	5	NA	NA	NA	NA	0	5	0	5	NA	NA	NA	NA	0	5	0	5	NA	NA	NA	NA	0	5	0	5	0	5	0	5	0	5	0	5	0	5	0	5	0	5	0	5	0	5	0	5	NA	NA	NA	NA	NA	NA	NA	NA	NA	NA	NA	NA	NA	NA	NA	NA	NA	NA	NA	NA	NA	NA	NA	NA	NA	NA	NA	NA	NA	NA	NA	ReprPCWk	Interior_Act2	43.16	Average GC	NA	NA
AATGGCTTGAACCAGTTT	HaloSON IntronTRIP	SON_B3_9	chr1	207327805	+	80	133	75	133	NA	NA	NA	NA	58	133	141	133	NA	NA	NA	NA	47	133	51	133	NA	NA	NA	NA	316	133	381	133	357	133	298	133	684	133	432	133	280	133	447	133	270	133	476	133	393	133	345	133	NA	NA	NA	NA	NA	NA	NA	NA	NA	NA	NA	NA	NA	NA	NA	NA	NA	NA	NA	NA	NA	NA	NA	NA	NM_000574.5	NA	NM_000574.5.5	NM_000574.5	6128	33161	0.15597240958029	Tx	Interior_Act3	38.16	Average GC	NA	MANE_mRNA
AATGGGACAGGCCAGAGG	HaloSON IntronTRIP	SON_B3_9	chr1	61170882	-	2	182	0	182	NA	NA	NA	NA	0	182	3	182	NA	NA	NA	NA	0	182	0	182	NA	NA	NA	NA	0	182	0	182	0	182	0	182	0	182	0	182	0	182	0	182	0	182	0	182	0	182	0	182	NA	NA	NA	NA	NA	NA	NA	NA	NA	NA	NA	NA	NA	NA	NA	NA	NA	NA	NA	NA	NA	NA	NA	NA	NA	NA	NA	NA	NA	NA	NA	EnhA1	Interior_Act3	37.26	Average GC	NA	NA
AATGGGCAATAACTGTTA	HaloSON IntronTRIP	SON_B3_9	chr2	42967360	-	123	118	144	118	NA	NA	NA	NA	130	118	195	118	NA	NA	NA	NA	46	118	112	118	NA	NA	NA	NA	35	118	18	118	26	118	2	118	0	118	0	118	46	118	25	118	8	118	23	118	0	118	0	118	NA	NA	NA	NA	NA	NA	NA	NA	NA	NA	NA	NA	NA	NA	NA	NA	NA	NA	NA	NA	NA	NA	NA	NA	NA	NA	NA	NA	NA	NA	NA	EnhA1	Interior_Act2	47.35	Average GC	NA	NA
AATGGGCGACGGAGGATG	HaloSON IntronTRIP	SON_B3_9	chr4	134196678	-	0	6	0	6	NA	NA	NA	NA	0	6	2	6	NA	NA	NA	NA	0	6	0	6	NA	NA	NA	NA	0	6	0	6	0	6	0	6	0	6	0	6	0	6	0	6	0	6	0	6	0	6	0	6	NA	NA	NA	NA	NA	NA	NA	NA	NA	NA	NA	NA	NA	NA	NA	NA	NA	NA	NA	NA	NA	NA	NA	NA	NM_001114734.2	NM_001114734.2	NA	NA	5111	346	0.936595198827194	Quies	Lamina	28.17	Low GC	NA	lncRNA
AATGGGCGGCCTCCGCGC	HaloSON IntronTRIP	SON_B3_9	chr12	68356921	+	0	88	0	88	0	87	0	87	0	88	0	88	0	87	0	87	0	88	0	88	0	87	0	87	0	88	0	88	0	88	0	88	0	88	0	88	0	88	0	88	0	88	0	88	0	88	0	88	0	87	0	87	0	87	0	87	0	87	0	87	0	87	0	87	0	87	0	87	0	87	0	87	NA	NA	NA	NA	NA	NA	NA	Quies	Interior_Repr1	37.56	Average GC	NA	NA
AATGGGCGGGACCCGACC	HaloSON IntronTRIP	SON_B3_9	chr16	24239781	-	0	6	0	6	NA	NA	NA	NA	0	6	0	6	NA	NA	NA	NA	0	6	0	6	NA	NA	NA	NA	0	6	0	6	0	6	0	6	0	6	0	6	0	6	0	6	0	6	0	6	0	6	0	6	NA	NA	NA	NA	NA	NA	NA	NA	NA	NA	NA	NA	NA	NA	NA	NA	NA	NA	NA	NA	NA	NA	NA	NA	NA	NA	NA	NA	NA	NA	NA	ReprPCWk	Interior_Act1	38.86	Average GC	NA	NA
AATGGGGCACCACACTAG	HaloSON IntronTRIP	SON_B3_9	chr4	102841321	+	7	13	6	13	NA	NA	NA	NA	7	13	3	13	NA	NA	NA	NA	0	13	0	13	NA	NA	NA	NA	0	13	0	13	0	13	0	13	0	13	0	13	0	13	3	13	5	13	0	13	0	13	0	13	NA	NA	NA	NA	NA	NA	NA	NA	NA	NA	NA	NA	NA	NA	NA	NA	NA	NA	NA	NA	NA	NA	NA	NA	NA	NA	NA	NA	13710	2778	0.831513828238719	Quies	Near_Lm2	35.26	Average GC	NA	lncRNA
AATGGGGGCGCGGCCCGA	HaloSON IntronTRIP	SON_B3_9	chrX	125379061	-	0	3	0	3	0	225	0	225	0	3	0	3	0	225	0	225	0	3	0	3	0	225	0	225	0	3	0	3	0	3	0	3	0	3	0	3	0	3	0	3	0	3	0	3	0	3	0	3	0	225	0	225	0	225	0	225	0	225	0	225	5	225	0	225	2	225	0	225	0	225	0	225	NA	NA	NA	NA	NA	NA	NA	Quies	Near_Lm2	33.67	Low GC	NA	NA
AATGGGGGGGTTTGCCCC	HaloSON IntronTRIP	SON_B3_9	chr4	8822958	-	5	145	0	145	NA	NA	NA	NA	28	145	96	145	NA	NA	NA	NA	466	145	471	145	NA	NA	NA	NA	0	145	0	145	25	145	76	145	97	145	339	145	0	145	0	145	39	145	70	145	733	145	392	145	NA	NA	NA	NA	NA	NA	NA	NA	NA	NA	NA	NA	NA	NA	NA	NA	NA	NA	NA	NA	NA	NA	NA	NA	NA	NA	NA	NA	NA	NA	NA	ReprPCWk	Interior_Repr2	35.86	Average GC	NA	NA
AATGGGTCTCTGAGAGTG	HaloSON IntronTRIP	SON_B3_9	chr6	105770389	+	0	2	0	2	NA	NA	NA	NA	0	2	0	2	NA	NA	NA	NA	0	2	0	2	NA	NA	NA	NA	0	2	0	2	0	2	0	2	0	2	0	2	0	2	0	2	0	2	0	2	0	2	0	2	NA	NA	NA	NA	NA	NA	NA	NA	NA	NA	NA	NA	NA	NA	NA	NA	NA	NA	NA	NA	NA	NA	NA	NA	NA	NA	NA	NA	NA	NA	NA	Quies	Interior_Act3	35.06	Average GC	NA	NA
AATGGGTGTACTTTCGAG	HaloSON IntronTRIP	SON_B3_9	chr1	205158859	+	36	68	28	68	NA	NA	NA	NA	56	68	38	68	NA	NA	NA	NA	0	68	0	68	NA	NA	NA	NA	7	68	0	68	6	68	7	68	0	68	0	68	25	68	0	68	13	68	6	68	0	68	0	68	NA	NA	NA	NA	NA	NA	NA	NA	NA	NA	NA	NA	NA	NA	NA	NA	NA	NA	NA	NA	NA	NA	NA	NA	NA	NA	NA	NA	NA	NA	NA	EnhG1	Interior_Act2	42.46	Average GC	NA	NA
AATGGTCTTGGTACATTA	HaloSON IntronTRIP	SON_B3_9	chr9	62803335	-	0	4	0	4	NA	NA	NA	NA	0	4	0	4	NA	NA	NA	NA	0	4	0	4	NA	NA	NA	NA	0	4	0	4	0	4	0	4	0	4	0	4	0	4	0	4	0	4	0	4	0	4	0	4	NA	NA	NA	NA	NA	NA	NA	NA	NA	NA	NA	NA	NA	NA	NA	NA	NA	NA	NA	NA	NA	NA	NA	NA	NA	NA	NA	NA	NA	NA	NA	ReprPCWk	Near_Lm1	32.87	Low GC	LINE	NA
AATGGTCTTTAGTTGTTC	HaloSON IntronTRIP	SON_B3_9	chr11	64500052	+	0	47	7	47	NA	NA	NA	NA	4	47	8	47	NA	NA	NA	NA	0	47	0	47	NA	NA	NA	NA	0	47	0	47	0	47	0	47	0	47	0	47	6	47	0	47	0	47	0	47	0	47	0	47	NA	NA	NA	NA	NA	NA	NA	NA	NA	NA	NA	NA	NA	NA	NA	NA	NA	NA	NA	NA	NA	NA	NA	NA	NA	NA	NA	NA	NA	NA	NA	TssA	Speckle	50.65	High GC	NA	NA
AATGGTGTTCTTTCCCGC	HaloSON IntronTRIP	SON_B3_9	chr16	11949761	-	0	43	0	43	NA	NA	NA	NA	0	43	0	43	NA	NA	NA	NA	0	43	0	43	NA	NA	NA	NA	0	43	0	43	0	43	0	43	0	43	0	43	0	43	0	43	0	43	0	43	0	43	0	43	NA	NA	NA	NA	NA	NA	NA	NA	NA	NA	NA	NA	NA	NA	NA	NA	NA	NA	NA	NA	NA	NA	NA	NA	NA	NA	NA	NA	NA	NA	NA	ReprPCWk	Interior_Act1	47.35	Average GC	NA	NA
AATGGTTCCGAGCGCAAC	HaloSON IntronTRIP	SON_B3_9	chr6	41958629	+	0	23	0	23	NA	NA	NA	NA	0	23	0	23	NA	NA	NA	NA	0	23	0	23	NA	NA	NA	NA	0	23	0	23	0	23	0	23	0	23	0	23	0	23	0	23	0	23	0	23	0	23	0	23	NA	NA	NA	NA	NA	NA	NA	NA	NA	NA	NA	NA	NA	NA	NA	NA	NA	NA	NA	NA	NA	NA	NA	NA	NA	NA	NA	NA	NA	NA	NA	EnhWk	Interior_Act1	41.26	Average GC	NA	NA
AATGGTTGCGGTGCTGGA	HaloSON IntronTRIP	SON_B3_9	chr7	120991379	-	157	99	57	99	NA	NA	NA	NA	212	99	123	99	NA	NA	NA	NA	361	99	181	99	NA	NA	NA	NA	211	99	226	99	186	99	158	99	108	99	62	99	173	99	126	99	111	99	98	99	196	99	157	99	NA	NA	NA	NA	NA	NA	NA	NA	NA	NA	NA	NA	NA	NA	NA	NA	NA	NA	NA	NA	NA	NA	NA	NA	NA	NA	NA	NA	NA	NA	NA	TssA	Near_Lm2	32.47	Low GC	NA	NA
AATGTAAAACCTTCGTGC	HaloSON IntronTRIP	SON_B3_9	chr12	23764773	+	0	88	0	88	NA	NA	NA	NA	0	88	0	88	NA	NA	NA	NA	0	88	0	88	NA	NA	NA	NA	0	88	0	88	0	88	0	88	0	88	0	88	0	88	0	88	0	88	0	88	0	88	0	88	NA	NA	NA	NA	NA	NA	NA	NA	NA	NA	NA	NA	NA	NA	NA	NA	NA	NA	NA	NA	NA	NA	NA	NA	NA	NA	NA	NA	NA	NA	NA	Quies	Near_Lm1	27.97	Low GC	NA	NA
AATGTAAGTCCTCAGTCC	HaloSON IntronTRIP	SON_B3_9	chr7	55735728	+	462	52	371	52	NA	NA	NA	NA	576	52	510	52	NA	NA	NA	NA	197	52	166	52	NA	NA	NA	NA	1475	52	1226	52	1293	52	903	52	332	52	225	52	1107	52	928	52	959	52	829	52	917	52	207	52	NA	NA	NA	NA	NA	NA	NA	NA	NA	NA	NA	NA	NA	NA	NA	NA	NA	NA	NA	NA	NA	NA	NA	NA	NA	NA	NA	NA	NA	NA	NA	Quies	Near_Lm1	41.96	Average GC	LINE	NA
AATGTAATCGGGGTGGCA	HaloSON IntronTRIP	SON_B3_9	chr4	143903635	+	0	20	0	20	NA	NA	NA	NA	0	20	0	20	NA	NA	NA	NA	0	20	0	20	NA	NA	NA	NA	0	20	0	20	0	20	0	20	0	20	0	20	0	20	0	20	0	20	0	20	0	20	0	20	NA	NA	NA	NA	NA	NA	NA	NA	NA	NA	NA	NA	NA	NA	NA	NA	NA	NA	NA	NA	NA	NA	NA	NA	NA	NA	NA	NA	344178	440115	0.438838546308586	TssFlnk	Near_Lm2	35.86	Average GC	NA	lncRNA
AATGTACATTGATGTTGA	HaloSON IntronTRIP	SON_B3_9	chr1	152838616	+	0	24	0	24	NA	NA	NA	NA	0	24	0	24	NA	NA	NA	NA	0	24	0	24	NA	NA	NA	NA	0	24	0	24	0	24	0	24	0	24	0	24	0	24	0	24	0	24	0	24	0	24	0	24	NA	NA	NA	NA	NA	NA	NA	NA	NA	NA	NA	NA	NA	NA	NA	NA	NA	NA	NA	NA	NA	NA	NA	NA	NA	NA	NA	NA	NA	NA	NA	Quies	Interior_Repr1	39.96	Average GC	NA	NA
AATGTAGCCGCCGGAGAG	HaloSON IntronTRIP	SON_B3_9	chr2	142944556	-	0	110	0	110	NA	NA	NA	NA	0	110	2	110	NA	NA	NA	NA	0	110	0	110	NA	NA	NA	NA	0	110	0	110	0	110	0	110	0	110	0	110	0	110	0	110	0	110	0	110	0	110	0	110	NA	NA	NA	NA	NA	NA	NA	NA	NA	NA	NA	NA	NA	NA	NA	NA	NA	NA	NA	NA	NA	NA	NA	NA	NA	NA	NA	NA	NA	NA	NA	Quies	Lamina	31.57	Low GC	NA	NA
AATGTATCACTGCCTCAG	HaloSON IntronTRIP	SON_B3_9	chr8	125185054	-	0	58	0	58	NA	NA	NA	NA	0	58	2	58	NA	NA	NA	NA	0	58	0	58	NA	NA	NA	NA	0	58	0	58	0	58	0	58	0	58	0	58	0	58	0	58	0	58	0	58	0	58	0	58	NA	NA	NA	NA	NA	NA	NA	NA	NA	NA	NA	NA	NA	NA	NA	NA	NA	NA	NA	NA	NA	NA	NA	NA	NA	NA	NA	NA	NA	NA	NA	TxWk	Interior_Act3	38.16	Average GC	NA	NA
AATGTATCGGTGTCCGCT	HaloSON IntronTRIP	SON_B3_9	chr7	123086693	+	0	8	2	8	0	215	0	215	2	8	0	8	0	215	0	215	0	8	0	8	0	215	0	215	0	8	0	8	0	8	0	8	0	8	0	8	0	8	0	8	0	8	0	8	0	8	0	8	0	215	0	215	0	215	0	215	0	215	0	215	0	215	0	215	0	215	0	215	0	215	0	215	NA	NA	NA	NA	NA	NA	NA	Het	Lamina	33.57	Low GC	NA	NA
AATGTATGATGGGAGGAT	HaloSON IntronTRIP	SON_B3_9	chr17	48385719	+	0	69	0	69	NA	NA	NA	NA	6	69	0	69	NA	NA	NA	NA	0	69	0	69	NA	NA	NA	NA	0	69	0	69	0	69	0	69	0	69	0	69	12	69	0	69	0	69	0	69	0	69	0	69	NA	NA	NA	NA	NA	NA	NA	NA	NA	NA	NA	NA	NA	NA	NA	NA	NA	NA	NA	NA	NA	NA	NA	NA	NA	NA	NA	NA	NA	NA	NA	EnhWk	Interior_Act1	40.26	Average GC	NA	NA
AATGTATGGCGCTTCATG	HaloSON IntronTRIP	SON_B3_9	chr11	16294798	-	0	102	0	102	NA	NA	NA	NA	1	102	0	102	NA	NA	NA	NA	0	102	0	102	NA	NA	NA	NA	0	102	0	102	0	102	0	102	0	102	0	102	8	102	0	102	0	102	0	102	0	102	0	102	NA	NA	NA	NA	NA	NA	NA	NA	NA	NA	NA	NA	NA	NA	NA	NA	NA	NA	NA	NA	NA	NA	NA	NA	NM_001367873.1	NA	NM_001367873.1.13	NM_001367873.1	61748	328350	0.158288430086799	TxWk	Interior_Repr1	27.27	Low GC	NA	MANE_mRNA
AATGTCAAAGGGTAACGT	HaloSON IntronTRIP	SON_B3_9	chr5	110764020	+	57	168	41	168	NA	NA	NA	NA	86	168	60	168	NA	NA	NA	NA	0	168	0	168	NA	NA	NA	NA	205	168	326	168	167	168	250	168	0	168	19	168	88	168	156	168	90	168	220	168	0	168	49	168	NA	NA	NA	NA	NA	NA	NA	NA	NA	NA	NA	NA	NA	NA	NA	NA	NA	NA	NA	NA	NA	NA	NA	NA	NM_138773.4	NM_138773.4	NA	NA	25014	1137	0.956521739130435	Quies	Lamina	29.37	Low GC	NA	MANE_mRNA
AATGTCAATCGCTCCGCT	HaloSON IntronTRIP	SON_B3_9	chr6	46547253	+	3	221	5	221	NA	NA	NA	NA	3	221	7	221	NA	NA	NA	NA	54	221	0	221	NA	NA	NA	NA	22	221	0	221	0	221	0	221	0	221	0	221	24	221	9	221	0	221	0	221	0	221	0	221	NA	NA	NA	NA	NA	NA	NA	NA	NA	NA	NA	NA	NA	NA	NA	NA	NA	NA	NA	NA	NA	NA	NA	NA	NA	NA	NA	NA	55201	58909	0.483752519498729	Quies	Near_Lm2	39.56	Average GC	LINE	lncRNA
AATGTCCAGCTTTGTTCC	HaloSON IntronTRIP	SON_B3_9	chr6	134288268	-	20	470	33	470	NA	NA	NA	NA	21	470	55	470	NA	NA	NA	NA	0	470	0	470	NA	NA	NA	NA	36	470	22	470	41	470	12	470	0	470	0	470	69	470	31	470	50	470	59	470	0	470	0	470	NA	NA	NA	NA	NA	NA	NA	NA	NA	NA	NA	NA	NA	NA	NA	NA	NA	NA	NA	NA	NA	NA	NA	NA	NM_001143676.3	NA	NM_001143676.3.13	NM_001143676.3	29844	119013	0.20048771639896	EnhWk	Interior_Act3	37.56	Average GC	NA	MANE_mRNA
AATGTCCCGATACAGAAC	HaloSON IntronTRIP	SON_B3_9	chr17	18043100	-	0	30	0	30	NA	NA	NA	NA	5	30	0	30	NA	NA	NA	NA	26	30	120	30	NA	NA	NA	NA	0	30	0	30	0	30	0	30	0	30	0	30	0	30	0	30	0	30	0	30	0	30	0	30	NA	NA	NA	NA	NA	NA	NA	NA	NA	NA	NA	NA	NA	NA	NA	NA	NA	NA	NA	NA	NA	NA	NA	NA	NA	NA	NA	NA	NA	NA	NA	EnhWk	Speckle	40.46	Average GC	NA	NA
AATGTCCTGCCGCATCAG	HaloSON IntronTRIP	SON_B3_9	chr1	15882255	+	0	2	0	2	130	288	127	288	0	2	0	2	157	288	90	288	0	2	0	2	295	288	158	288	3	2	1	2	3	2	16	2	3	2	2	2	1	2	4	2	1	2	1	2	1	2	1	2	644	288	1173	288	688	288	853	288	834	288	1136	288	331	288	1210	288	419	288	936	288	974	288	1414	288	NM_015001.3	NA	NM_015001.3.3	NM_015001.3	34549	58201	0.372495956873315	TxWk	Speckle	40.76	Average GC	NA	MANE_mRNA
AATGTCCTTCGCCGGATC	HaloSON IntronTRIP	SON_B3_9	chr1	151973150	+	0	166	0	166	0	90	0	90	0	166	0	166	0	90	0	90	0	166	0	166	0	90	0	90	0	166	0	166	0	166	0	166	0	166	0	166	0	166	0	166	0	166	0	166	0	166	0	166	0	90	0	90	0	90	0	90	0	90	0	90	0	90	0	90	11	90	0	90	0	90	0	90	NA	NA	NA	NA	NA	NA	NA	EnhWk	Interior_Act1	43.36	Average GC	NA	NA
AATGTCGTCTGCAAACCC	HaloSON IntronTRIP	SON_B3_9	chr17	63829760	+	48	26	103	26	NA	NA	NA	NA	66	26	181	26	NA	NA	NA	NA	137	26	203	26	NA	NA	NA	NA	39	26	35	26	53	26	12	26	72	26	0	26	90	26	24	26	52	26	87	26	283	26	149	26	NA	NA	NA	NA	NA	NA	NA	NA	NA	NA	NA	NA	NA	NA	NA	NA	NA	NA	NA	NA	NA	NA	NA	NA	NM_002805.6	NA	NM_002805.6.3	NM_002805.6	2330	2259	0.507735890172151	Tx	Interior_Act1	49.65	High GC	NA	MANE_mRNA
AATGTCGTTCACTGGATC	HaloSON IntronTRIP	SON_B3_9	chr11	62522325	+	40	296	67	296	NA	NA	NA	NA	109	296	71	296	NA	NA	NA	NA	47	296	83	296	NA	NA	NA	NA	189	296	202	296	107	296	136	296	367	296	45	296	86	296	136	296	77	296	95	296	127	296	87	296	NA	NA	NA	NA	NA	NA	NA	NA	NA	NA	NA	NA	NA	NA	NA	NA	NA	NA	NA	NA	NA	NA	NA	NA	NA	NA	NA	NA	NA	NA	NA	TxWk	Speckle	48.75	High GC	NA	NA
AATGTCTAACCATCACCC	HaloSON IntronTRIP	SON_B3_9	chr1	40863986	+	2	3	0	3	1	22	0	22	1	3	0	3	5	22	6	22	0	3	25	3	0	22	0	22	0	3	0	3	0	3	0	3	0	3	0	3	0	3	0	3	0	3	0	3	0	3	53	3	0	22	3	22	0	22	0	22	0	22	0	22	0	22	0	22	0	22	0	22	0	22	0	22	NA	NA	NA	NA	72	12684	0.00564440263405456	EnhA1	Interior_Act1	51.75	High GC	NA	lncRNA
AATGTCTCTCGTCACTTC	HaloSON IntronTRIP	SON_B3_9	chr11	4658811	+	4	29	0	29	NA	NA	NA	NA	10	29	0	29	NA	NA	NA	NA	0	29	0	29	NA	NA	NA	NA	0	29	0	29	0	29	0	29	0	29	0	29	0	29	0	29	0	29	0	29	0	29	0	29	NA	NA	NA	NA	NA	NA	NA	NA	NA	NA	NA	NA	NA	NA	NA	NA	NA	NA	NA	NA	NA	NA	NA	NA	NA	NA	NA	NA	NA	NA	NA	EnhA2	Interior_Repr1	39.16	Average GC	NA	NA
AATGTCTGTTTTGGAGTC	HaloSON IntronTRIP	SON_B3_9	chr7	72668154	+	0	10	0	10	NA	NA	NA	NA	0	10	0	10	NA	NA	NA	NA	0	10	0	10	NA	NA	NA	NA	0	10	0	10	0	10	0	10	0	10	0	10	0	10	0	10	0	10	0	10	0	10	0	10	NA	NA	NA	NA	NA	NA	NA	NA	NA	NA	NA	NA	NA	NA	NA	NA	NA	NA	NA	NA	NA	NA	NA	NA	NA	NA	NA	NA	NA	NA	NA	Quies	Interior_Act2	37.96	Average GC	NA	NA
AATGTGACGTTTGAGACC	HaloSON IntronTRIP	SON_B3_9	chr4	84800261	-	0	62	0	62	NA	NA	NA	NA	0	62	8	62	NA	NA	NA	NA	0	62	0	62	NA	NA	NA	NA	10	62	0	62	0	62	0	62	0	62	0	62	0	62	4	62	0	62	0	62	0	62	0	62	NA	NA	NA	NA	NA	NA	NA	NA	NA	NA	NA	NA	NA	NA	NA	NA	NA	NA	NA	NA	NA	NA	NA	NA	NM_014991.6	NA	NM_014991.6.51	NM_014991.6	166429	130665	0.560189704268683	TxWk	Near_Lm1	34.27	Low GC	NA	MANE_mRNA
AATGTGACTATAGCCACT	HaloSON IntronTRIP	SON_B3_9	chr7	15044160	-	0	17	0	17	0	17	0	17	0	17	0	17	0	17	0	17	0	17	0	17	0	17	0	17	0	17	0	17	0	17	0	17	0	17	0	17	0	17	0	17	0	17	0	17	0	17	0	17	0	17	0	17	0	17	0	17	0	17	0	17	0	17	0	17	0	17	0	17	0	17	0	17	NA	NA	NA	NA	NA	NA	NA	Quies	Lamina	36.76	Average GC	LTR	NA
AATGTGCAGCGTCTTACC	HaloSON IntronTRIP	SON_B3_9	chr7	25863733	-	0	56	0	56	0	52	0	52	1	56	0	56	1	52	0	52	0	56	0	56	0	52	0	52	0	56	0	56	0	56	0	56	0	56	0	56	0	56	0	56	0	56	0	56	0	56	0	56	8	52	0	52	0	52	0	52	1	52	42	52	0	52	0	52	0	52	0	52	0	52	0	52	NA	NA	NA	NA	NA	NA	NA	TssA	Interior_Act2	30.97	Low GC	NA	NA
AATGTGGGTATATATGGC	HaloSON IntronTRIP	SON_B3_9	chr2	168936111	+	0	56	0	56	NA	NA	NA	NA	0	56	0	56	NA	NA	NA	NA	0	56	0	56	NA	NA	NA	NA	0	56	0	56	0	56	0	56	0	56	0	56	0	56	0	56	0	56	0	56	0	56	0	56	NA	NA	NA	NA	NA	NA	NA	NA	NA	NA	NA	NA	NA	NA	NA	NA	NA	NA	NA	NA	NA	NA	NA	NA	NA	NA	NA	NA	NA	NA	NA	EnhA1	Interior_Act3	43.16	Average GC	NA	NA
AATGTGTTCCGATGTGTG	HaloSON IntronTRIP	SON_B3_9	chr16	14501659	-	19	47	4	47	100	372	121	372	7	47	1	47	113	372	115	372	0	47	0	47	115	372	31	372	0	47	16	47	9	47	7	47	0	47	0	47	0	47	10	47	2	47	0	47	0	47	0	47	207	372	349	372	205	372	238	372	74	372	143	372	209	372	354	372	155	372	186	372	331	372	296	372	NM_002582.4	NA	NM_002582.4.3	NM_002582.4	128601	65959	0.660983758223684	EnhA1	Interior_Act1	44.36	Average GC	NA	MANE_mRNA
AATGTTAACCCTGTAATG	HaloSON IntronTRIP	SON_B3_9	chr8	22227307	+	0	69	0	69	NA	NA	NA	NA	0	69	0	69	NA	NA	NA	NA	0	69	0	69	NA	NA	NA	NA	0	69	3	69	2	69	0	69	0	69	0	69	0	69	0	69	0	69	10	69	0	69	0	69	NA	NA	NA	NA	NA	NA	NA	NA	NA	NA	NA	NA	NA	NA	NA	NA	NA	NA	NA	NA	NA	NA	NA	NA	NA	NA	NA	NA	NA	NA	NA	EnhA1	Interior_Act1	61.14	High GC	NA	NA
AATGTTACATTAGACGTC	HaloSON IntronTRIP	SON_B3_9	chr7	102252280	+	64	213	150	213	NA	NA	NA	NA	152	213	131	213	NA	NA	NA	NA	0	213	46	213	NA	NA	NA	NA	280	213	203	213	186	213	112	213	178	213	104	213	183	213	204	213	214	213	134	213	139	213	212	213	NA	NA	NA	NA	NA	NA	NA	NA	NA	NA	NA	NA	NA	NA	NA	NA	NA	NA	NA	NA	NA	NA	NA	NA	NM_001913.5	NM_181552.4	NM_001913.5.14	NA	436274	31678	0.932305022737375	EnhWk	Interior_Act1	43.46	Average GC	NA	MANE_mRNA
AATGTTATGCCCGGATAC	HaloSON IntronTRIP	SON_B3_9	chr17	80454477	-	7741	15	6455	15	NA	NA	NA	NA	9298	15	8225	15	NA	NA	NA	NA	346	15	146	15	NA	NA	NA	NA	21925	15	33075	15	18505	15	21077	15	611	15	502	15	15186	15	19015	15	14133	15	18297	15	485	15	293	15	NA	NA	NA	NA	NA	NA	NA	NA	NA	NA	NA	NA	NA	NA	NA	NA	NA	NA	NA	NA	NA	NA	NA	NA	NA	NA	NA	NA	252	742	0.253521126760563	TssFlnkU	Speckle	69.23	High GC	NA	lncRNA
AATGTTCGCTGAAGTGAC	HaloSON IntronTRIP	SON_B3_9	chr11	73050259	-	18	98	21	98	NA	NA	NA	NA	25	98	18	98	NA	NA	NA	NA	0	98	0	98	NA	NA	NA	NA	0	98	3	98	16	98	0	98	0	98	0	98	0	98	0	98	0	98	11	98	0	98	0	98	NA	NA	NA	NA	NA	NA	NA	NA	NA	NA	NA	NA	NA	NA	NA	NA	NA	NA	NA	NA	NA	NA	NA	NA	NM_014824.3	NA	NM_014824.3.17	NM_014824.3	92059	213515	0.301265814499925	Quies	Interior_Act1	35.36	Average GC	NA	MANE_mRNA
AATGTTCTCTCATGGAAC	HaloSON IntronTRIP	SON_B3_9	chr3	97764235	-	261	334	208	334	NA	NA	NA	NA	346	334	261	334	NA	NA	NA	NA	248	334	303	334	NA	NA	NA	NA	732	334	808	334	626	334	522	334	882	334	258	334	315	334	439	334	454	334	659	334	825	334	752	334	NA	NA	NA	NA	NA	NA	NA	NA	NA	NA	NA	NA	NA	NA	NA	NA	NA	NA	NA	NA	NA	NA	NA	NA	NA	NA	NA	NA	NA	NA	NA	TssFlnkD	Near_Lm2	51.15	High GC	NA	NA
AATGTTGTCCTTAAGGTT	HaloSON IntronTRIP	SON_B3_9	chr8	96929281	-	0	61	0	61	NA	NA	NA	NA	0	61	6	61	NA	NA	NA	NA	0	61	0	61	NA	NA	NA	NA	0	61	0	61	0	61	0	61	0	61	0	61	0	61	0	61	0	61	0	61	0	61	0	61	NA	NA	NA	NA	NA	NA	NA	NA	NA	NA	NA	NA	NA	NA	NA	NA	NA	NA	NA	NA	NA	NA	NA	NA	NA	NA	NA	NA	NA	NA	NA	Quies	Interior_Act3	37.26	Average GC	NA	NA
AATGTTTCGGGGAGTGTG	HaloSON IntronTRIP	SON_B3_9	chr5	132315889	-	5	21	4	21	NA	NA	NA	NA	19	21	19	21	NA	NA	NA	NA	0	21	0	21	NA	NA	NA	NA	0	21	0	21	0	21	0	21	0	21	0	21	0	21	0	21	0	21	0	21	0	21	0	21	NA	NA	NA	NA	NA	NA	NA	NA	NA	NA	NA	NA	NA	NA	NA	NA	NA	NA	NA	NA	NA	NA	NA	NA	NA	NA	NA	NA	54281	4604	0.921813704678611	EnhA1	Interior_Act3	52.25	High GC	NA	lncRNA
AATTAACAGTAGCCCGAA	HaloSON IntronTRIP	SON_B3_9	chr14	71361825	+	44	125	37	125	69	63	109	63	82	125	80	125	108	63	120	63	14	125	0	125	0	63	0	63	121	125	97	125	94	125	86	125	0	125	0	125	126	125	84	125	68	125	139	125	0	125	0	125	155	63	179	63	211	63	138	63	0	63	0	63	166	63	131	63	107	63	110	63	0	63	25	63	NM_001386936.1	NA	NM_001386936.1.2	NM_001386936.1	41350	379384	0.0982806238621076	TssFlnkU	Interior_Act3	42.06	Average GC	NA	MANE_mRNA
AATTAACATGCTTCTACT	HaloSON IntronTRIP	SON_B3_9	chr1	121363353	-	0	46	0	46	NA	NA	NA	NA	0	46	0	46	NA	NA	NA	NA	0	46	0	46	NA	NA	NA	NA	0	46	0	46	0	46	0	46	0	46	0	46	0	46	0	46	0	46	0	46	0	46	0	46	NA	NA	NA	NA	NA	NA	NA	NA	NA	NA	NA	NA	NA	NA	NA	NA	NA	NA	NA	NA	NA	NA	NA	NA	NA	NA	NA	NA	35453	3197	0.917283311772316	TxWk	Lamina_Like	34.97	Average GC	NA	lncRNA
AATTAACGCGTTGACGGA	HaloSON IntronTRIP	SON_B3_9	chr9	68625634	+	0	16	0	16	0	45	0	45	0	16	0	16	0	45	2	45	0	16	0	16	0	45	0	45	0	16	0	16	0	16	0	16	0	16	0	16	0	16	0	16	0	16	0	16	0	16	0	16	0	45	0	45	0	45	0	45	0	45	0	45	0	45	0	45	0	45	0	45	0	45	0	45	NA	NA	NA	NA	84598	18808	0.818115002997892	Quies	Interior_Act3	39.36	Average GC	NA	lncRNA
AATTAACTTTAGACTACC	HaloSON IntronTRIP	SON_B3_9	chr7	106734198	-	0	29	4	29	NA	NA	NA	NA	2	29	0	29	NA	NA	NA	NA	0	29	0	29	NA	NA	NA	NA	0	29	0	29	0	29	0	29	0	29	0	29	0	29	0	29	0	29	0	29	0	29	0	29	NA	NA	NA	NA	NA	NA	NA	NA	NA	NA	NA	NA	NA	NA	NA	NA	NA	NA	NA	NA	NA	NA	NA	NA	NA	NA	NA	NA	36009	361947	0.0904848777251756	TxWk	Interior_Act3	35.36	Average GC	LINE	lncRNA
AATTAAGAACCCGTCCCC	HaloSON IntronTRIP	SON_B3_9	chr17	18817551	+	0	17	0	17	NA	NA	NA	NA	0	17	0	17	NA	NA	NA	NA	0	17	0	17	NA	NA	NA	NA	0	17	0	17	0	17	0	17	0	17	0	17	0	17	0	17	0	17	0	17	0	17	0	17	NA	NA	NA	NA	NA	NA	NA	NA	NA	NA	NA	NA	NA	NA	NA	NA	NA	NA	NA	NA	NA	NA	NA	NA	NA	NA	NA	NA	NA	NA	NA	Quies	Interior_Act1	44.46	Average GC	NA	NA
AATTAAGCGCTCGGTGTA	HaloSON IntronTRIP	SON_B3_9	chr2	186487231	-	0	65	0	65	NA	NA	NA	NA	0	65	6	65	NA	NA	NA	NA	0	65	0	65	NA	NA	NA	NA	0	65	0	65	0	65	0	65	0	65	0	65	0	65	0	65	3	65	0	65	0	65	0	65	NA	NA	NA	NA	NA	NA	NA	NA	NA	NA	NA	NA	NA	NA	NA	NA	NA	NA	NA	NA	NA	NA	NA	NA	NA	NA	NA	NA	NA	NA	NA	TssA	Near_Lm2	38.86	Average GC	NA	NA
AATTAATAAGAGCTTTTG	HaloSON IntronTRIP	SON_B3_9	chr1	67732004	+	0	25	0	25	NA	NA	NA	NA	0	25	3	25	NA	NA	NA	NA	0	25	0	25	NA	NA	NA	NA	0	25	0	25	0	25	5	25	0	25	0	25	0	25	0	25	0	25	0	25	0	25	0	25	NA	NA	NA	NA	NA	NA	NA	NA	NA	NA	NA	NA	NA	NA	NA	NA	NA	NA	NA	NA	NA	NA	NA	NA	NA	NA	NA	NA	NA	NA	NA	EnhA1	Interior_Act3	40.66	Average GC	NA	NA
AATTACCAGTTACTGCGG	HaloSON IntronTRIP	SON_B3_9	chr11	77412741	+	0	65	13	65	NA	NA	NA	NA	0	65	3	65	NA	NA	NA	NA	0	65	83	65	NA	NA	NA	NA	0	65	0	65	6	65	0	65	0	65	0	65	0	65	5	65	0	65	0	65	0	65	0	65	NA	NA	NA	NA	NA	NA	NA	NA	NA	NA	NA	NA	NA	NA	NA	NA	NA	NA	NA	NA	NA	NA	NA	NA	NA	NA	NA	NA	NA	NA	NA	ReprPCWk	Interior_Act3	44.46	Average GC	NA	NA
AATTACGAGTTCATGCCC	HaloSON IntronTRIP	SON_B3_9	chr11	18621560	-	176	234	207	234	NA	NA	NA	NA	267	234	243	234	NA	NA	NA	NA	158	234	0	234	NA	NA	NA	NA	525	234	614	234	519	234	628	234	117	234	173	234	338	234	580	234	392	234	606	234	0	234	64	234	NA	NA	NA	NA	NA	NA	NA	NA	NA	NA	NA	NA	NA	NA	NA	NA	NA	NA	NA	NA	NA	NA	NA	NA	NM_194285.3	NA	NM_194285.3.5	NM_194285.3	12782	15158	0.45748031496063	TxWk	Interior_Act3	43.36	Average GC	NA	MANE_mRNA
AATTACGCGATGTTTTGT	HaloSON IntronTRIP	SON_B3_9	chrX	33179000	+	0	27	0	27	NA	NA	NA	NA	0	27	0	27	NA	NA	NA	NA	0	27	0	27	NA	NA	NA	NA	0	27	0	27	0	27	0	27	0	27	0	27	0	27	0	27	0	27	0	27	0	27	0	27	NA	NA	NA	NA	NA	NA	NA	NA	NA	NA	NA	NA	NA	NA	NA	NA	NA	NA	NA	NA	NA	NA	NA	NA	NA	NA	NA	NA	NA	NA	NA	Quies	Lamina	35.16	Average GC	NA	NA
AATTACGTCAAGTAGCGT	HaloSON IntronTRIP	SON_B3_9	chr9	33777899	+	0	13	0	13	NA	NA	NA	NA	0	13	0	13	NA	NA	NA	NA	0	13	0	13	NA	NA	NA	NA	0	13	0	13	0	13	0	13	0	13	0	13	0	13	0	13	0	13	0	13	0	13	0	13	NA	NA	NA	NA	NA	NA	NA	NA	NA	NA	NA	NA	NA	NA	NA	NA	NA	NA	NA	NA	NA	NA	NA	NA	NA	NA	NA	NA	NA	NA	NA	Quies	Interior_Act1	34.87	Average GC	LINE	NA
AATTACTATCGTTCAGCC	HaloSON IntronTRIP	SON_B3_9	chr10	22774955	-	40	142	27	142	NA	NA	NA	NA	36	142	76	142	NA	NA	NA	NA	0	142	32	142	NA	NA	NA	NA	0	142	13	142	11	142	19	142	0	142	0	142	10	142	6	142	14	142	8	142	0	142	0	142	NA	NA	NA	NA	NA	NA	NA	NA	NA	NA	NA	NA	NA	NA	NA	NA	NA	NA	NA	NA	NA	NA	NA	NA	NA	NA	NA	NA	NA	NA	NA	Quies	Interior_Act3	33.97	Low GC	NA	NA
AATTACTCTTCCGCGGCG	HaloSON IntronTRIP	SON_B3_9	chr18	54021166	+	0	52	0	52	NA	NA	NA	NA	0	52	0	52	NA	NA	NA	NA	0	52	0	52	NA	NA	NA	NA	0	52	0	52	0	52	0	52	0	52	0	52	0	52	0	52	0	52	0	52	0	52	0	52	NA	NA	NA	NA	NA	NA	NA	NA	NA	NA	NA	NA	NA	NA	NA	NA	NA	NA	NA	NA	NA	NA	NA	NA	NA	NA	NA	NA	NA	NA	NA	Quies	Lamina	35.06	Average GC	NA	NA
AATTAGACCACGGCTATA	HaloSON IntronTRIP	SON_B3_9	chr2	191834457	-	28	32	10	32	NA	NA	NA	NA	23	32	15	32	NA	NA	NA	NA	58	32	42	32	NA	NA	NA	NA	0	32	0	32	0	32	0	32	0	32	0	32	0	32	0	32	0	32	0	32	0	32	0	32	NA	NA	NA	NA	NA	NA	NA	NA	NA	NA	NA	NA	NA	NA	NA	NA	NA	NA	NA	NA	NA	NA	NA	NA	NM_004657.6	NM_004657.6	NA	NA	12631	148	0.988418499100086	TssA	Near_Lm2	30.17	Low GC	NA	MANE_mRNA
AATTAGAGCCCTACTTGT	HaloSON IntronTRIP	SON_B3_9	chr8	58662968	+	21	24	33	24	NA	NA	NA	NA	27	24	27	24	NA	NA	NA	NA	54	24	0	24	NA	NA	NA	NA	172	24	490	24	120	24	217	24	242	24	285	24	77	24	178	24	106	24	200	24	305	24	222	24	NA	NA	NA	NA	NA	NA	NA	NA	NA	NA	NA	NA	NA	NA	NA	NA	NA	NA	NA	NA	NA	NA	NA	NA	NA	NA	NA	NA	NA	NA	NA	TxWk	Interior_Act3	44.56	Average GC	LTR	NA
AATTAGCCATGTCACATC	HaloSON IntronTRIP	SON_B3_9	chr8	53670838	+	0	211	0	211	0	21	0	21	0	211	0	211	0	21	0	21	0	211	0	211	0	21	0	21	0	211	0	211	0	211	0	211	0	211	0	211	0	211	0	211	0	211	0	211	0	211	0	211	0	21	0	21	0	21	0	21	0	21	0	21	0	21	0	21	0	21	0	21	0	21	0	21	NA	NA	NA	NA	NA	NA	NA	ReprPCWk	Near_Lm1	43.86	Average GC	NA	NA
AATTAGCTCCTGTAGAAA	HaloSON IntronTRIP	SON_B3_9	chr2	179682983	+	0	114	0	114	NA	NA	NA	NA	0	114	0	114	NA	NA	NA	NA	0	114	0	114	NA	NA	NA	NA	0	114	0	114	0	114	0	114	0	114	0	114	0	114	0	114	0	114	0	114	0	114	0	114	NA	NA	NA	NA	NA	NA	NA	NA	NA	NA	NA	NA	NA	NA	NA	NA	NA	NA	NA	NA	NA	NA	NA	NA	NA	NA	NA	NA	NA	NA	NA	Quies	Lamina	43.66	Average GC	NA	NA
AATTAGGATTCAGCCACT	HaloSON IntronTRIP	SON_B3_9	chr5	127431826	-	0	93	0	93	0	112	0	112	0	93	0	93	0	112	0	112	0	93	0	93	0	112	0	112	0	93	0	93	0	93	0	93	0	93	0	93	0	93	0	93	0	93	0	93	0	93	0	93	0	112	0	112	0	112	0	112	0	112	0	112	0	112	0	112	0	112	0	112	0	112	0	112	NA	NA	NA	NA	NA	NA	NA	ReprPCWk	Near_Lm2	38.16	Average GC	NA	NA
AATTATAGGCATCAGTTA	HaloSON IntronTRIP	SON_B3_9	chr5	113548620	-	0	35	0	35	NA	NA	NA	NA	0	35	0	35	NA	NA	NA	NA	0	35	0	35	NA	NA	NA	NA	0	35	0	35	0	35	0	35	0	35	0	35	0	35	0	35	0	35	0	35	0	35	0	35	NA	NA	NA	NA	NA	NA	NA	NA	NA	NA	NA	NA	NA	NA	NA	NA	NA	NA	NA	NA	NA	NA	NA	NA	NA	NA	NA	NA	NA	NA	NA	TxWk	Near_Lm2	30.17	Low GC	NA	NA
AATTATATACTCACAATG	HaloSON IntronTRIP	SON_B3_9	chr6	117556896	-	0	230	0	230	NA	NA	NA	NA	0	230	7	230	NA	NA	NA	NA	21	230	300	230	NA	NA	NA	NA	0	230	0	230	9	230	15	230	0	230	62	230	10	230	7	230	17	230	12	230	97	230	0	230	NA	NA	NA	NA	NA	NA	NA	NA	NA	NA	NA	NA	NA	NA	NA	NA	NA	NA	NA	NA	NA	NA	NA	NA	NA	NA	NA	NA	NA	NA	NA	TxWk	Near_Lm2	32.77	Low GC	LINE	NA
AATTATGCGTTCACCAAG	HaloSON IntronTRIP	SON_B3_9	chr3	59049276	-	51	10	70	10	84	45	42	45	107	10	76	10	39	45	52	45	0	10	0	10	0	45	0	45	163	10	171	10	155	10	113	10	0	10	0	10	113	10	115	10	96	10	81	10	0	10	0	10	49	45	35	45	30	45	26	45	0	45	0	45	13	45	31	45	21	45	14	45	0	45	0	45	NM_001394063.1	NA	NM_001394063.1.16	NM_001394063.1	749	307269	0.00243167607087897	TssFlnk	Near_Lm1	48.25	High GC	DNA	MANE_mRNA
AATTATTAAAACTGTGGC	HaloSON IntronTRIP	SON_B3_9	chr1	220971321	+	0	111	0	111	NA	NA	NA	NA	0	111	0	111	NA	NA	NA	NA	0	111	0	111	NA	NA	NA	NA	0	111	0	111	0	111	0	111	0	111	0	111	0	111	0	111	0	111	0	111	0	111	0	111	NA	NA	NA	NA	NA	NA	NA	NA	NA	NA	NA	NA	NA	NA	NA	NA	NA	NA	NA	NA	NA	NA	NA	NA	NA	NA	NA	NA	NA	NA	NA	Quies	Near_Lm2	33.27	Low GC	LINE	NA
AATTATTGGACGACAATT	HaloSON IntronTRIP	SON_B3_9	chr7	2023015	+	0	9	0	9	NA	NA	NA	NA	0	9	0	9	NA	NA	NA	NA	0	9	14	9	NA	NA	NA	NA	0	9	0	9	0	9	0	9	0	9	0	9	0	9	0	9	0	9	0	9	0	9	0	9	NA	NA	NA	NA	NA	NA	NA	NA	NA	NA	NA	NA	NA	NA	NA	NA	NA	NA	NA	NA	NA	NA	NA	NA	NA	NA	NA	NA	NA	NA	NA	EnhA1	Speckle	35.86	Average GC	LINE	NA
AATTATTGTTTGGCTGTT	HaloSON IntronTRIP	SON_B3_9	chr1	220046749	+	154	31	122	31	NA	NA	NA	NA	137	31	132	31	NA	NA	NA	NA	0	31	24	31	NA	NA	NA	NA	43	31	80	31	59	31	37	31	0	31	0	31	56	31	36	31	47	31	38	31	0	31	0	31	NA	NA	NA	NA	NA	NA	NA	NA	NA	NA	NA	NA	NA	NA	NA	NA	NA	NA	NA	NA	NA	NA	NA	NA	NA	NA	NA	NA	NA	NA	NA	TssA	Interior_Act3	54.75	High GC	NA	NA
AATTCAAAGATTGAAGTG	HaloSON IntronTRIP	SON_B3_9	chr2	156539123	-	0	50	0	50	0	6	0	6	0	50	0	50	0	6	0	6	0	50	0	50	0	6	0	6	0	50	0	50	0	50	0	50	0	50	0	50	0	50	0	50	0	50	0	50	0	50	0	50	0	6	0	6	0	6	0	6	0	6	0	6	0	6	0	6	0	6	0	6	0	6	0	6	NA	NA	NA	NA	NA	NA	NA	Quies	Near_Lm2	40.16	Average GC	NA	NA
AATTCAACGAATCCACCA	HaloSON IntronTRIP	SON_B3_9	chr19	22058741	+	567	169	379	169	NA	NA	NA	NA	574	169	505	169	NA	NA	NA	NA	103	169	94	169	NA	NA	NA	NA	432	169	455	169	473	169	420	169	110	169	43	169	344	169	367	169	357	169	353	169	0	169	68	169	NA	NA	NA	NA	NA	NA	NA	NA	NA	NA	NA	NA	NA	NA	NA	NA	NA	NA	NA	NA	NA	NA	NA	NA	NM_033468.4	NA	NM_033468.4.1	NM_033468.4	6258	32739	0.160473882606354	Het	Lamina_Like	42.06	Average GC	NA	MANE_mRNA
AATTCAGCCAGCCTTAGC	HaloSON IntronTRIP	SON_B3_9	chr3	10662577	+	0	31	0	31	0	49	0	49	0	31	0	31	0	49	0	49	0	31	0	31	0	49	0	49	0	31	0	31	0	31	0	31	0	31	0	31	0	31	0	31	0	31	0	31	0	31	0	31	0	49	0	49	0	49	0	49	0	49	0	49	0	49	0	49	0	49	0	49	0	49	0	49	NA	NA	NA	NA	NA	NA	NA	ReprPCWk	Interior_Repr2	38.36	Average GC	LINE	NA
AATTCAGTGGTTGGTAAG	HaloSON IntronTRIP	SON_B3_9	chr10	28806325	-	16	81	17	81	NA	NA	NA	NA	11	81	38	81	NA	NA	NA	NA	0	81	71	81	NA	NA	NA	NA	44	81	5	81	5	81	40	81	0	81	0	81	18	81	31	81	24	81	37	81	0	81	47	81	NA	NA	NA	NA	NA	NA	NA	NA	NA	NA	NA	NA	NA	NA	NA	NA	NA	NA	NA	NA	NA	NA	NA	NA	NA	NA	NA	NA	NA	NA	NA	EnhA1	Interior_Act2	43.16	Average GC	NA	NA
AATTCCAAATAGGTGCTC	HaloSON IntronTRIP	SON_B3_9	chr13	102651816	+	299	314	274	314	157	241	78	241	365	314	292	314	153	241	114	241	314	314	300	314	221	241	59	241	510	314	898	314	438	314	628	314	335	314	457	314	410	314	598	314	524	314	560	314	595	314	410	314	280	241	404	241	237	241	348	241	230	241	215	241	214	241	289	241	162	241	217	241	196	241	0	241	NM_001330588.2	NA	NM_001330588.2.24	NM_001330588.2	54831	28142	0.660829426439926	TxWk	Near_Lm2	36.76	Average GC	NA	MANE_mRNA
AATTCCAACTTGGCTAAA	HaloSON IntronTRIP	SON_B3_9	chr6	28399272	-	26	101	51	101	NA	NA	NA	NA	46	101	50	101	NA	NA	NA	NA	0	101	0	101	NA	NA	NA	NA	0	101	0	101	3	101	0	101	0	101	0	101	14	101	0	101	7	101	0	101	0	101	0	101	NA	NA	NA	NA	NA	NA	NA	NA	NA	NA	NA	NA	NA	NA	NA	NA	NA	NA	NA	NA	NA	NA	NA	NA	NM_001163391.2	NA	NM_001163391.2.3	NM_001163391.2	475	14535	0.0316455696202532	TssA	Interior_Act2	50.85	High GC	NA	MANE_mRNA
AATTCCGTCCCCCTATGT	HaloSON IntronTRIP	SON_B3_9	chr11	102345114	-	8	2	0	2	NA	NA	NA	NA	6	2	0	2	NA	NA	NA	NA	0	2	0	2	NA	NA	NA	NA	0	2	0	2	0	2	0	2	0	2	0	2	0	2	0	2	0	2	0	2	0	2	0	2	NA	NA	NA	NA	NA	NA	NA	NA	NA	NA	NA	NA	NA	NA	NA	NA	NA	NA	NA	NA	NA	NA	NA	NA	NA	NA	NA	NA	NA	NA	NA	TxWk	Near_Lm2	32.77	Low GC	NA	NA
AATTCCGTTCAGGACCCA	HaloSON IntronTRIP	SON_B3_9	chr17	66621908	+	15	37	35	37	NA	NA	NA	NA	19	37	51	37	NA	NA	NA	NA	0	37	0	37	NA	NA	NA	NA	0	37	21	37	14	37	10	37	0	37	0	37	39	37	21	37	39	37	34	37	0	37	0	37	NA	NA	NA	NA	NA	NA	NA	NA	NA	NA	NA	NA	NA	NA	NA	NA	NA	NA	NA	NA	NA	NA	NA	NA	NM_002737.3	NA	NM_002737.3.3	NM_002737.3	319296	188835	0.628373391900907	TxWk	Interior_Act2	40.46	Average GC	NA	MANE_mRNA
AATTCCGTTCGGTGTAGT	HaloSON IntronTRIP	SON_B3_9	chr10	2924428	-	0	156	0	156	NA	NA	NA	NA	0	156	0	156	NA	NA	NA	NA	0	156	0	156	NA	NA	NA	NA	0	156	0	156	0	156	0	156	0	156	0	156	0	156	0	156	0	156	0	156	0	156	0	156	NA	NA	NA	NA	NA	NA	NA	NA	NA	NA	NA	NA	NA	NA	NA	NA	NA	NA	NA	NA	NA	NA	NA	NA	NA	NA	NA	NA	NA	NA	NA	ReprPC	Interior_Repr2	44.96	Average GC	NA	NA
AATTCCTGGACCTCGACG	HaloSON IntronTRIP	SON_B3_9	chr20	30403601	-	0	34	0	34	NA	NA	NA	NA	0	34	0	34	NA	NA	NA	NA	0	34	0	34	NA	NA	NA	NA	0	34	0	34	4	34	0	34	0	34	0	34	0	34	0	34	0	34	0	34	0	34	0	34	NA	NA	NA	NA	NA	NA	NA	NA	NA	NA	NA	NA	NA	NA	NA	NA	NA	NA	NA	NA	NA	NA	NA	NA	NA	NA	NA	NA	NA	NA	NA	ZNF/Rpts	Lamina_Like	32.17	Low GC	NA	NA
AATTCCTGTAGCGGGTGC	HaloSON IntronTRIP	SON_B3_9	chr6	147661217	-	0	26	0	26	NA	NA	NA	NA	0	26	0	26	NA	NA	NA	NA	0	26	0	26	NA	NA	NA	NA	0	26	0	26	0	26	0	26	0	26	0	26	0	26	0	26	0	26	0	26	0	26	0	26	NA	NA	NA	NA	NA	NA	NA	NA	NA	NA	NA	NA	NA	NA	NA	NA	NA	NA	NA	NA	NA	NA	NA	NA	NA	NA	NA	NA	NA	NA	NA	TssA	Interior_Act3	38.56	Average GC	NA	NA
AATTCCTTACAGCCGGCC	HaloSON IntronTRIP	SON_B3_9	chr21	15835091	-	0	82	0	82	0	132	0	132	0	82	0	82	0	132	0	132	0	82	0	82	0	132	0	132	0	82	0	82	0	82	0	82	0	82	0	82	0	82	0	82	0	82	0	82	0	82	0	82	0	132	0	132	0	132	0	132	0	132	0	132	0	132	0	132	0	132	0	132	0	132	0	132	NA	NA	NA	NA	NA	NA	NA	TxWk	Near_Lm1	36.46	Average GC	LTR	NA
AATTCCTTCGGACCATGA	HaloSON IntronTRIP	SON_B3_9	chr5	50906770	+	0	6	0	6	NA	NA	NA	NA	0	6	0	6	NA	NA	NA	NA	0	6	0	6	NA	NA	NA	NA	0	6	0	6	0	6	0	6	0	6	0	6	0	6	0	6	0	6	0	6	0	6	0	6	NA	NA	NA	NA	NA	NA	NA	NA	NA	NA	NA	NA	NA	NA	NA	NA	NA	NA	NA	NA	NA	NA	NA	NA	NA	NA	NA	NA	NA	NA	NA	Quies	Lamina_Like	36.06	Average GC	NA	NA
AATTCGAAGGCTCATGCG	HaloSON IntronTRIP	SON_B3_9	chr6	137908761	-	0	8	0	8	NA	NA	NA	NA	10	8	17	8	NA	NA	NA	NA	47	8	19	8	NA	NA	NA	NA	0	8	0	8	0	8	0	8	0	8	0	8	0	8	0	8	0	8	0	8	0	8	0	8	NA	NA	NA	NA	NA	NA	NA	NA	NA	NA	NA	NA	NA	NA	NA	NA	NA	NA	NA	NA	NA	NA	NA	NA	NA	NA	NA	NA	NA	NA	NA	TxWk	Interior_Act3	36.46	Average GC	NA	NA
AATTCGACAATAGACCTG	HaloSON IntronTRIP	SON_B3_9	chr1	116462672	-	14	381	4	381	NA	NA	NA	NA	9	381	22	381	NA	NA	NA	NA	0	381	0	381	NA	NA	NA	NA	0	381	0	381	0	381	0	381	0	381	0	381	35	381	0	381	3	381	0	381	0	381	0	381	NA	NA	NA	NA	NA	NA	NA	NA	NA	NA	NA	NA	NA	NA	NA	NA	NA	NA	NA	NA	NA	NA	NA	NA	NA	NA	NA	NA	16170	38948	0.293370586741174	TxWk	Interior_Act3	43.46	Average GC	NA	lncRNA
AATTCGACACTCATAGAC	HaloSON IntronTRIP	SON_B3_9	chr1	237320095	-	0	236	0	236	NA	NA	NA	NA	0	236	0	236	NA	NA	NA	NA	0	236	0	236	NA	NA	NA	NA	0	236	0	236	0	236	0	236	0	236	0	236	0	236	0	236	0	236	0	236	0	236	0	236	NA	NA	NA	NA	NA	NA	NA	NA	NA	NA	NA	NA	NA	NA	NA	NA	NA	NA	NA	NA	NA	NA	NA	NA	NA	NA	NA	NA	NA	NA	NA	Quies	Lamina	39.16	Average GC	LINE	NA
AATTCGACCTGTGACTAC	HaloSON IntronTRIP	SON_B3_9	chr10	52820478	-	0	53	0	53	NA	NA	NA	NA	0	53	0	53	NA	NA	NA	NA	0	53	0	53	NA	NA	NA	NA	0	53	0	53	0	53	0	53	0	53	0	53	0	53	0	53	0	53	0	53	0	53	0	53	NA	NA	NA	NA	NA	NA	NA	NA	NA	NA	NA	NA	NA	NA	NA	NA	NA	NA	NA	NA	NA	NA	NA	NA	NA	NA	NA	NA	NA	NA	NA	Quies	Lamina	35.06	Average GC	NA	NA
AATTCGACCTTGGGTAAA	HaloSON IntronTRIP	SON_B3_9	chrX	113461739	+	0	103	3	103	NA	NA	NA	NA	11	103	0	103	NA	NA	NA	NA	0	103	0	103	NA	NA	NA	NA	0	103	0	103	0	103	0	103	0	103	0	103	1	103	0	103	0	103	0	103	0	103	0	103	NA	NA	NA	NA	NA	NA	NA	NA	NA	NA	NA	NA	NA	NA	NA	NA	NA	NA	NA	NA	NA	NA	NA	NA	NA	NA	NA	NA	NA	NA	NA	Quies	Near_Lm2	36.26	Average GC	NA	NA
AATTCGAGCTGGACTGTT	HaloSON IntronTRIP	SON_B3_9	chr9	89867640	+	0	188	0	188	NA	NA	NA	NA	0	188	0	188	NA	NA	NA	NA	0	188	0	188	NA	NA	NA	NA	0	188	0	188	0	188	0	188	0	188	0	188	0	188	0	188	0	188	0	188	0	188	0	188	NA	NA	NA	NA	NA	NA	NA	NA	NA	NA	NA	NA	NA	NA	NA	NA	NA	NA	NA	NA	NA	NA	NA	NA	NA	NA	NA	NA	41676	151909	0.215285275202108	NA	Interior_Repr2	45.15	Average GC	NA	lncRNA
AATTCTACTTTTGCGTAA	HaloSON IntronTRIP	SON_B3_9	chr19	5775069	+	1	44	19	44	NA	NA	NA	NA	9	44	7	44	NA	NA	NA	NA	48	44	62	44	NA	NA	NA	NA	0	44	0	44	0	44	9	44	0	44	0	44	1	44	2	44	1	44	0	44	0	44	0	44	NA	NA	NA	NA	NA	NA	NA	NA	NA	NA	NA	NA	NA	NA	NA	NA	NA	NA	NA	NA	NA	NA	NA	NA	NM_152784.4	NA	NM_152784.4.20	NM_152784.4	54433	3665	0.936916933457262	ReprPCWk	Speckle	49.25	High GC	NA	MANE_mRNA
AATTCTAGGGCGTTTGCC	HaloSON IntronTRIP	SON_B3_9	chr18	62879871	-	0	317	0	317	NA	NA	NA	NA	0	317	0	317	NA	NA	NA	NA	0	317	0	317	NA	NA	NA	NA	0	317	0	317	0	317	0	317	0	317	0	317	0	317	0	317	0	317	0	317	0	317	0	317	NA	NA	NA	NA	NA	NA	NA	NA	NA	NA	NA	NA	NA	NA	NA	NA	NA	NA	NA	NA	NA	NA	NA	NA	NA	NA	NA	NA	NA	NA	NA	Quies	Interior_Act3	42.46	Average GC	NA	NA
AATTCTCAAGTGTACAAC	HaloSON IntronTRIP	SON_B3_9	chr12	11827204	+	89	108	138	108	NA	NA	NA	NA	118	108	226	108	NA	NA	NA	NA	26	108	25	108	NA	NA	NA	NA	344	108	575	108	286	108	328	108	0	108	53	108	232	108	300	108	242	108	279	108	0	108	22	108	NA	NA	NA	NA	NA	NA	NA	NA	NA	NA	NA	NA	NA	NA	NA	NA	NA	NA	NA	NA	NA	NA	NA	NA	NM_001987.5	NA	NM_001987.5.2	NM_001987.5	177531	68173	0.72254012958682	EnhWk	Interior_Act2	47.45	Average GC	NA	MANE_mRNA
AATTCTCACCCATGTTGC	HaloSON IntronTRIP	SON_B3_9	chr10	98045565	-	0	141	0	141	NA	NA	NA	NA	0	141	0	141	NA	NA	NA	NA	0	141	0	141	NA	NA	NA	NA	0	141	0	141	0	141	0	141	0	141	0	141	0	141	0	141	0	141	0	141	0	141	0	141	NA	NA	NA	NA	NA	NA	NA	NA	NA	NA	NA	NA	NA	NA	NA	NA	NA	NA	NA	NA	NA	NA	NA	NA	NA	NA	NA	NA	NA	NA	NA	ReprPCWk	Interior_Repr1	46.65	Average GC	NA	NA
AATTCTCGCTTCTGAAGC	HaloSON IntronTRIP	SON_B3_9	chr4	79210725	-	9	107	15	107	NA	NA	NA	NA	8	107	9	107	NA	NA	NA	NA	0	107	0	107	NA	NA	NA	NA	1	107	0	107	10	107	0	107	0	107	0	107	6	107	22	107	9	107	0	107	0	107	0	107	NA	NA	NA	NA	NA	NA	NA	NA	NA	NA	NA	NA	NA	NA	NA	NA	NA	NA	NA	NA	NA	NA	NA	NA	NA	NA	NA	NA	NA	NA	NA	TssA	Near_Lm1	40.56	Average GC	NA	NA
AATTCTCTGGCAGCTTCG	HaloSON IntronTRIP	SON_B3_9	chr5	16421834	-	0	46	2	46	NA	NA	NA	NA	0	46	0	46	NA	NA	NA	NA	0	46	0	46	NA	NA	NA	NA	0	46	0	46	0	46	0	46	0	46	0	46	0	46	0	46	0	46	0	46	0	46	0	46	NA	NA	NA	NA	NA	NA	NA	NA	NA	NA	NA	NA	NA	NA	NA	NA	NA	NA	NA	NA	NA	NA	NA	NA	NA	NA	NA	NA	18247	48473	0.273486211031175	ReprPCWk	Near_Lm1	47.05	Average GC	NA	lncRNA
AATTCTGCACTTCCAAGC	HaloSON IntronTRIP	SON_B3_9	chr11	77958477	+	0	46	0	46	NA	NA	NA	NA	0	46	2	46	NA	NA	NA	NA	0	46	0	46	NA	NA	NA	NA	0	46	0	46	0	46	0	46	0	46	0	46	0	46	0	46	0	46	0	46	0	46	0	46	NA	NA	NA	NA	NA	NA	NA	NA	NA	NA	NA	NA	NA	NA	NA	NA	NA	NA	NA	NA	NA	NA	NA	NA	NA	NA	NA	NA	NA	NA	NA	TxWk	Interior_Act3	34.27	Low GC	NA	NA
AATTCTGGGGCGAGCGAC	HaloSON IntronTRIP	SON_B3_9	chr3	159261169	+	0	67	0	67	NA	NA	NA	NA	0	67	0	67	NA	NA	NA	NA	0	67	0	67	NA	NA	NA	NA	0	67	0	67	0	67	0	67	0	67	0	67	0	67	0	67	0	67	0	67	0	67	0	67	NA	NA	NA	NA	NA	NA	NA	NA	NA	NA	NA	NA	NA	NA	NA	NA	NA	NA	NA	NA	NA	NA	NA	NA	NM_001042706.3	NA	NM_001042706.3.3	NM_001042706.3	191851	2578	0.986740661115369	Quies	Lamina	37.66	Average GC	NA	MANE_mRNA
AATTCTTTTCTTACCTAC	HaloSON IntronTRIP	SON_B3_9	chr6	14785868	+	0	8	0	8	NA	NA	NA	NA	0	8	0	8	NA	NA	NA	NA	0	8	44	8	NA	NA	NA	NA	0	8	0	8	0	8	0	8	0	8	0	8	0	8	0	8	0	8	0	8	0	8	0	8	NA	NA	NA	NA	NA	NA	NA	NA	NA	NA	NA	NA	NA	NA	NA	NA	NA	NA	NA	NA	NA	NA	NA	NA	NA	NA	NA	NA	NA	NA	NA	TxWk	Interior_Act2	38.86	Average GC	NA	NA
AATTGAAATTTTTGAATA	HaloSON IntronTRIP	SON_B3_9	chr8	121596831	-	0	168	0	168	NA	NA	NA	NA	0	168	0	168	NA	NA	NA	NA	0	168	0	168	NA	NA	NA	NA	0	168	0	168	0	168	0	168	0	168	0	168	0	168	0	168	0	168	0	168	0	168	0	168	NA	NA	NA	NA	NA	NA	NA	NA	NA	NA	NA	NA	NA	NA	NA	NA	NA	NA	NA	NA	NA	NA	NA	NA	NA	NA	NA	NA	NA	NA	NA	Quies	Lamina	46.15	Average GC	NA	NA
AATTGAAGCATCCCTAGC	HaloSON IntronTRIP	SON_B3_9	chr22	24729687	-	15	43	22	43	NA	NA	NA	NA	15	43	16	43	NA	NA	NA	NA	0	43	0	43	NA	NA	NA	NA	0	43	0	43	4	43	0	43	0	43	0	43	0	43	0	43	0	43	0	43	0	43	0	43	NA	NA	NA	NA	NA	NA	NA	NA	NA	NA	NA	NA	NA	NA	NA	NA	NA	NA	NA	NA	NA	NA	NA	NA	NM_001255975.1	NA	NM_001255975.1.7	NM_001255975.1	45033	10654	0.808680661554761	TssA	Interior_Act1	38.36	Average GC	LINE	MANE_mRNA
AATTGAATCACAAAACGC	HaloSON IntronTRIP	SON_B3_9	chr5	117971551	+	0	87	0	87	NA	NA	NA	NA	0	87	0	87	NA	NA	NA	NA	0	87	0	87	NA	NA	NA	NA	0	87	0	87	0	87	0	87	0	87	0	87	0	87	0	87	0	87	0	87	0	87	0	87	NA	NA	NA	NA	NA	NA	NA	NA	NA	NA	NA	NA	NA	NA	NA	NA	NA	NA	NA	NA	NA	NA	NA	NA	NA	NA	NA	NA	241036	294716	0.449902193552241	Quies	Lamina	32.97	Low GC	NA	lncRNA
AATTGACCCCCTGTTACT	HaloSON IntronTRIP	SON_B3_9	chr9	126006791	-	0	12	0	12	0	3	0	3	0	12	0	12	0	3	0	3	0	12	0	12	0	3	0	3	0	12	0	12	0	12	0	12	0	12	0	12	0	12	0	12	0	12	0	12	0	12	0	12	0	3	0	3	0	3	0	3	0	3	0	3	0	3	0	3	0	3	0	3	0	3	0	3	NA	NA	NA	NA	NA	NA	NA	ReprPCWk	Interior_Repr1	54.45	High GC	LTR	NA
AATTGAGCTGATTACAGT	HaloSON IntronTRIP	SON_B3_9	chr4	158514176	-	0	601	0	601	NA	NA	NA	NA	0	601	2	601	NA	NA	NA	NA	0	601	0	601	NA	NA	NA	NA	0	601	0	601	0	601	0	601	0	601	0	601	0	601	4	601	0	601	0	601	0	601	0	601	NA	NA	NA	NA	NA	NA	NA	NA	NA	NA	NA	NA	NA	NA	NA	NA	NA	NA	NA	NA	NA	NA	NA	NA	NA	NA	NA	NA	NA	NA	NA	Quies	Near_Lm2	38.36	Average GC	NA	NA
AATTGATATCCACGCGCC	HaloSON IntronTRIP	SON_B3_9	chr20	54629853	+	0	6	0	6	NA	NA	NA	NA	0	6	0	6	NA	NA	NA	NA	0	6	0	6	NA	NA	NA	NA	0	6	0	6	0	6	0	6	0	6	0	6	0	6	0	6	0	6	0	6	0	6	0	6	NA	NA	NA	NA	NA	NA	NA	NA	NA	NA	NA	NA	NA	NA	NA	NA	NA	NA	NA	NA	NA	NA	NA	NA	NM_018431.5	NA	NM_018431.5.6	NM_018431.5	154261	21316	0.878594576738411	Quies	Near_Lm2	41.96	Average GC	NA	MANE_mRNA
AATTGATGAGCCACGCGG	HaloSON IntronTRIP	SON_B3_9	chr2	201252537	+	66	70	58	70	NA	NA	NA	NA	84	70	122	70	NA	NA	NA	NA	0	70	32	70	NA	NA	NA	NA	33	70	49	70	15	70	29	70	0	70	0	70	79	70	74	70	41	70	51	70	0	70	52	70	NA	NA	NA	NA	NA	NA	NA	NA	NA	NA	NA	NA	NA	NA	NA	NA	NA	NA	NA	NA	NA	NA	NA	NA	NA	NA	NA	NA	NA	NA	NA	TxWk	Interior_Act2	39.46	Average GC	NA	NA
AATTGCACTGGGGTGCGG	HaloSON IntronTRIP	SON_B3_9	chr1	100362898	+	46	99	87	99	26	31	28	31	107	99	93	99	32	31	6	31	17	99	15	99	0	31	0	31	119	99	238	99	163	99	130	99	52	99	41	99	108	99	111	99	76	99	211	99	153	99	34	99	0	31	16	31	22	31	7	31	0	31	0	31	0	31	27	31	0	31	0	31	0	31	0	31	NM_003672.4	NA	NM_003672.4.2	NM_003672.4	10393	157379	0.061947166392485	EnhA2	Interior_Act3	40.56	Average GC	NA	MANE_mRNA
AATTGCATAATAACAAAA	HaloSON IntronTRIP	SON_B3_9	chr6	149728309	-	126	65	141	65	NA	NA	NA	NA	177	65	190	65	NA	NA	NA	NA	172	65	186	65	NA	NA	NA	NA	171	65	139	65	166	65	105	65	279	65	138	65	61	65	106	65	153	65	80	65	160	65	62	65	NA	NA	NA	NA	NA	NA	NA	NA	NA	NA	NA	NA	NA	NA	NA	NA	NA	NA	NA	NA	NA	NA	NA	NA	NM_198887.3	NA	NM_198887.3.1	NM_198887.3	18220	3995	0.820166554130092	EnhA1	Interior_Act3	39.36	Average GC	NA	MANE_mRNA
AATTGCCTCACTGAAGGT	HaloSON IntronTRIP	SON_B3_9	chr6	17341152	-	0	70	0	70	0	230	0	230	0	70	0	70	0	230	0	230	0	70	0	70	0	230	0	230	0	70	0	70	0	70	0	70	0	70	0	70	0	70	0	70	0	70	0	70	0	70	0	70	0	230	0	230	0	230	0	230	0	230	0	230	0	230	0	230	0	230	1	230	0	230	0	230	NA	NA	NA	NA	NA	NA	NA	ReprPCWk	Near_Lm1	44.46	Average GC	LTR	NA
AATTGCGAGCTTGCCAGT	HaloSON IntronTRIP	SON_B3_9	chr11	9985910	+	4	168	0	168	NA	NA	NA	NA	0	168	0	168	NA	NA	NA	NA	0	168	39	168	NA	NA	NA	NA	0	168	17	168	0	168	0	168	0	168	0	168	3	168	0	168	0	168	0	168	0	168	0	168	NA	NA	NA	NA	NA	NA	NA	NA	NA	NA	NA	NA	NA	NA	NA	NA	NA	NA	NA	NA	NA	NA	NA	NA	NA	NA	NA	NA	3157	14380	0.180019387580544	Quies	Interior_Repr1	39.56	Average GC	LINE	lncRNA
AATTGCGCGTAGTCGACG	HaloSON IntronTRIP	SON_B3_9	chr15	34652330	+	100	265	29	265	NA	NA	NA	NA	89	265	53	265	NA	NA	NA	NA	0	265	54	265	NA	NA	NA	NA	15	265	45	265	46	265	15	265	0	265	0	265	17	265	14	265	58	265	8	265	0	265	0	265	NA	NA	NA	NA	NA	NA	NA	NA	NA	NA	NA	NA	NA	NA	NA	NA	NA	NA	NA	NA	NA	NA	NA	NA	NA	NA	NA	NA	NA	NA	NA	EnhA1	Interior_Act2	37.56	Average GC	NA	NA
AATTGCGTAACCGTCAGT	HaloSON IntronTRIP	SON_B3_9	chr8	13105064	-	52	23	48	23	NA	NA	NA	NA	53	23	42	23	NA	NA	NA	NA	0	23	0	23	NA	NA	NA	NA	0	23	12	23	6	23	7	23	0	23	0	23	0	23	0	23	2	23	4	23	0	23	0	23	NA	NA	NA	NA	NA	NA	NA	NA	NA	NA	NA	NA	NA	NA	NA	NA	NA	NA	NA	NA	NA	NA	NA	NA	NM_182643.3	NA	NM_182643.3.11	NM_182643.3	409787	21704	0.949699993742627	EnhA1	Interior_Act3	40.96	Average GC	NA	MANE_mRNA
AATTGCGTGAGGCCTATG	HaloSON IntronTRIP	SON_B3_9	chr7	134233957	+	3	32	1	32	0	101	6	101	0	32	4	32	0	101	5	101	0	32	0	32	0	101	0	101	0	32	0	32	0	32	0	32	0	32	0	32	0	32	0	32	0	32	0	32	0	32	0	32	0	101	0	101	0	101	2	101	0	101	0	101	0	101	0	101	0	101	2	101	0	101	0	101	NM_144648.3	NA	NM_144648.3.16	NM_144648.3	106618	30638	0.776782071457714	Quies	Interior_Act3	41.36	Average GC	DNA	MANE_mRNA
AATTGGACACCCACCCAC	HaloSON IntronTRIP	SON_B3_9	chr2	21560590	+	0	100	0	100	NA	NA	NA	NA	0	100	0	100	NA	NA	NA	NA	0	100	0	100	NA	NA	NA	NA	0	100	0	100	0	100	0	100	0	100	0	100	0	100	0	100	0	100	0	100	0	100	0	100	NA	NA	NA	NA	NA	NA	NA	NA	NA	NA	NA	NA	NA	NA	NA	NA	NA	NA	NA	NA	NA	NA	NA	NA	NA	NA	NA	NA	339421	410369	0.452688085997413	Het	Lamina	35.76	Average GC	NA	lncRNA
AATTGGAGCTCCGCATGC	HaloSON IntronTRIP	SON_B3_9	chr12	19335358	-	0	35	0	35	NA	NA	NA	NA	0	35	0	35	NA	NA	NA	NA	0	35	0	35	NA	NA	NA	NA	0	35	0	35	0	35	0	35	0	35	0	35	0	35	0	35	0	35	0	35	0	35	0	35	NA	NA	NA	NA	NA	NA	NA	NA	NA	NA	NA	NA	NA	NA	NA	NA	NA	NA	NA	NA	NA	NA	NA	NA	NA	NA	NA	NA	NA	NA	NA	TxWk	Near_Lm1	45.45	Average GC	NA	NA
AATTGGCCAGAAGGACGT	HaloSON IntronTRIP	SON_B3_9	chr10	59622736	+	0	176	0	176	NA	NA	NA	NA	0	176	0	176	NA	NA	NA	NA	0	176	0	176	NA	NA	NA	NA	0	176	0	176	0	176	0	176	0	176	0	176	0	176	0	176	0	176	0	176	0	176	0	176	NA	NA	NA	NA	NA	NA	NA	NA	NA	NA	NA	NA	NA	NA	NA	NA	NA	NA	NA	NA	NA	NA	NA	NA	NA	NA	NA	NA	44269	27609	0.61589081499207	Quies	Near_Lm2	44.86	Average GC	NA	lncRNA
AATTGGCCGCTATCTTGC	HaloSON IntronTRIP	SON_B3_9	chr3	156601444	-	23	30	13	30	NA	NA	NA	NA	2	30	8	30	NA	NA	NA	NA	0	30	0	30	NA	NA	NA	NA	0	30	0	30	0	30	0	30	0	30	0	30	0	30	0	30	0	30	0	30	0	30	0	30	NA	NA	NA	NA	NA	NA	NA	NA	NA	NA	NA	NA	NA	NA	NA	NA	NA	NA	NA	NA	NA	NA	NA	NA	NA	NA	NA	NA	NA	NA	NA	EnhA2	Interior_Act3	34.17	Low GC	DNA	NA
AATTGGCTGCAAGACATA	HaloSON IntronTRIP	SON_B3_9	chr2	85445614	+	0	78	0	78	NA	NA	NA	NA	0	78	0	78	NA	NA	NA	NA	0	78	0	78	NA	NA	NA	NA	0	78	0	78	0	78	0	78	0	78	0	78	0	78	0	78	0	78	0	78	0	78	0	78	NA	NA	NA	NA	NA	NA	NA	NA	NA	NA	NA	NA	NA	NA	NA	NA	NA	NA	NA	NA	NA	NA	NA	NA	NA	NA	NA	NA	NA	NA	NA	EnhWk	Interior_Act2	53.75	High GC	NA	NA
AATTGGGTTCCAACGCCG	HaloSON IntronTRIP	SON_B3_9	chr4	150321067	+	0	273	0	273	NA	NA	NA	NA	0	273	0	273	NA	NA	NA	NA	0	273	0	273	NA	NA	NA	NA	0	273	0	273	0	273	0	273	0	273	0	273	0	273	0	273	0	273	0	273	0	273	0	273	NA	NA	NA	NA	NA	NA	NA	NA	NA	NA	NA	NA	NA	NA	NA	NA	NA	NA	NA	NA	NA	NA	NA	NA	NA	NA	NA	NA	NA	NA	NA	EnhWk	Interior_Act3	40.16	Average GC	NA	NA
AATTGGGTTGGCACTTCT	HaloSON IntronTRIP	SON_B3_9	chr12	127121103	-	1	298	3	298	0	65	13	65	36	298	60	298	0	65	4	65	452	298	198	298	1	65	0	65	4	298	17	298	43	298	179	298	428	298	1005	298	12	298	7	298	69	298	70	298	998	298	715	298	19	65	7	65	13	65	15	65	3	65	0	65	13	65	0	65	19	65	8	65	1	65	1	65	NA	NA	NA	NA	NA	NA	NA	EnhA2	Interior_Act3	34.17	Low GC	LINE	NA
AATTGTCACAAACGCGCT	HaloSON IntronTRIP	SON_B3_9	chr9	138300845	-	0	4	6	4	NA	NA	NA	NA	0	4	0	4	NA	NA	NA	NA	0	4	0	4	NA	NA	NA	NA	0	4	0	4	0	4	0	4	0	4	0	4	0	4	0	4	0	4	0	4	0	4	0	4	NA	NA	NA	NA	NA	NA	NA	NA	NA	NA	NA	NA	NA	NA	NA	NA	NA	NA	NA	NA	NA	NA	NA	NA	NA	NA	NA	NA	NA	NA	NA	NA	Interior_Repr1	39.86	Average GC	LINE	NA
AATTGTCCATTACAGCAT	HaloSON IntronTRIP	SON_B3_9	chr5	159330544	+	5	94	3	94	NA	NA	NA	NA	0	94	6	94	NA	NA	NA	NA	0	94	0	94	NA	NA	NA	NA	2	94	0	94	11	94	9	94	0	94	0	94	12	94	0	94	9	94	4	94	0	94	0	94	NA	NA	NA	NA	NA	NA	NA	NA	NA	NA	NA	NA	NA	NA	NA	NA	NA	NA	NA	NA	NA	NA	NA	NA	NA	NA	NA	NA	19799	474992	0.0400148749674105	ReprPCWk	Near_Lm1	44.86	Average GC	NA	lncRNA
AATTGTCCTACGGGTGCT	HaloSON IntronTRIP	SON_B3_9	chr5	175325402	-	0	20	0	20	NA	NA	NA	NA	0	20	0	20	NA	NA	NA	NA	0	20	0	20	NA	NA	NA	NA	0	20	0	20	0	20	0	20	0	20	0	20	0	20	0	20	0	20	0	20	0	20	0	20	NA	NA	NA	NA	NA	NA	NA	NA	NA	NA	NA	NA	NA	NA	NA	NA	NA	NA	NA	NA	NA	NA	NA	NA	NA	NA	NA	NA	NA	NA	NA	Quies	Interior_Repr1	39.66	Average GC	LINE	NA
AATTGTCGCGGACGACGC	HaloSON IntronTRIP	SON_B3_9	chr8	127946382	-	38	82	38	82	NA	NA	NA	NA	28	82	40	82	NA	NA	NA	NA	0	82	56	82	NA	NA	NA	NA	24	82	8	82	0	82	0	82	0	82	0	82	25	82	0	82	6	82	12	82	0	82	0	82	NA	NA	NA	NA	NA	NA	NA	NA	NA	NA	NA	NA	NA	NA	NA	NA	NA	NA	NA	NA	NA	NA	NA	NA	NA	NA	NA	NA	NA	NA	NA	EnhWk	Interior_Act3	44.86	Average GC	NA	NA
AATTGTCTAAGTACGACT	HaloSON IntronTRIP	SON_B3_9	chr12	27845415	-	0	136	0	136	NA	NA	NA	NA	0	136	0	136	NA	NA	NA	NA	0	136	0	136	NA	NA	NA	NA	0	136	0	136	0	136	0	136	0	136	0	136	0	136	0	136	0	136	0	136	0	136	0	136	NA	NA	NA	NA	NA	NA	NA	NA	NA	NA	NA	NA	NA	NA	NA	NA	NA	NA	NA	NA	NA	NA	NA	NA	NA	NA	NA	NA	NA	NA	NA	Quies	Interior_Act3	44.26	Average GC	NA	NA
AATTGTTTTCACGGTTTT	HaloSON IntronTRIP	SON_B3_9	chr2	43912826	+	0	174	0	174	NA	NA	NA	NA	1	174	2	174	NA	NA	NA	NA	0	174	0	174	NA	NA	NA	NA	0	174	0	174	0	174	0	174	0	174	0	174	0	174	0	174	0	174	6	174	0	174	0	174	NA	NA	NA	NA	NA	NA	NA	NA	NA	NA	NA	NA	NA	NA	NA	NA	NA	NA	NA	NA	NA	NA	NA	NA	NA	NA	NA	NA	NA	NA	NA	TxWk	Interior_Act2	31.37	Low GC	NA	NA
AATTTAAAAGAGCTTGTC	HaloSON IntronTRIP	SON_B3_9	chr4	26786336	-	21	63	17	63	0	29	6	29	21	63	25	63	0	29	3	29	15	63	59	63	0	29	0	29	5	63	2	63	6	63	5	63	0	63	0	63	14	63	9	63	18	63	0	63	71	63	0	63	0	29	0	29	0	29	7	29	0	29	0	29	0	29	8	29	9	29	2	29	0	29	0	29	NA	NA	NA	NA	NA	NA	NA	EnhWk	Interior_Act3	49.45	High GC	NA	NA
AATTTAAACGCCAACGTT	HaloSON IntronTRIP	SON_B3_9	chr6	17712750	+	0	4	0	4	NA	NA	NA	NA	5	4	0	4	NA	NA	NA	NA	0	4	0	4	NA	NA	NA	NA	0	4	0	4	0	4	0	4	0	4	0	4	0	4	0	4	0	4	0	4	0	4	0	4	NA	NA	NA	NA	NA	NA	NA	NA	NA	NA	NA	NA	NA	NA	NA	NA	NA	NA	NA	NA	NA	NA	NA	NA	NA	NA	NA	NA	NA	NA	NA	EnhWk	Interior_Act3	38.86	Average GC	NA	NA
AATTTACTGTTCGGGCAT	HaloSON IntronTRIP	SON_B3_9	chr13	92312087	+	0	83	7	83	NA	NA	NA	NA	0	83	2	83	NA	NA	NA	NA	0	83	0	83	NA	NA	NA	NA	1	83	0	83	0	83	0	83	0	83	0	83	0	83	0	83	0	83	0	83	0	83	0	83	NA	NA	NA	NA	NA	NA	NA	NA	NA	NA	NA	NA	NA	NA	NA	NA	NA	NA	NA	NA	NA	NA	NA	NA	NM_004466.6	NA	NM_004466.6.7	NM_004466.6	913467	555150	0.621991302020881	Quies	Near_Lm2	36.16	Average GC	NA	MANE_mRNA
AATTTAGAAACCTACCAA	HaloSON IntronTRIP	SON_B3_9	chr5	59485338	-	0	20	0	20	NA	NA	NA	NA	0	20	0	20	NA	NA	NA	NA	0	20	0	20	NA	NA	NA	NA	0	20	0	20	0	20	0	20	0	20	0	20	0	20	0	20	0	20	0	20	0	20	0	20	NA	NA	NA	NA	NA	NA	NA	NA	NA	NA	NA	NA	NA	NA	NA	NA	NA	NA	NA	NA	NA	NA	NA	NA	NM_001104631.2	NA	NM_001104631.2.14	NM_001104631.2	408388	516301	0.441649030106338	Quies	Lamina	34.47	Low GC	NA	MANE_mRNA
AATTTAGAACGTCCTTGC	HaloSON IntronTRIP	SON_B3_9	chr3	177329034	+	0	55	0	55	NA	NA	NA	NA	0	55	0	55	NA	NA	NA	NA	0	55	0	55	NA	NA	NA	NA	0	55	0	55	0	55	0	55	0	55	0	55	0	55	0	55	0	55	0	55	0	55	0	55	NA	NA	NA	NA	NA	NA	NA	NA	NA	NA	NA	NA	NA	NA	NA	NA	NA	NA	NA	NA	NA	NA	NA	NA	NA	NA	NA	NA	NA	NA	NA	Quies	Interior_Act3	41.16	Average GC	NA	NA
AATTTATGAGCTGGTTAC	HaloSON IntronTRIP	SON_B3_9	chr15	63804228	-	13	79	31	79	0	70	0	70	18	79	51	79	0	70	0	70	0	79	25	79	0	70	0	70	90	79	110	79	46	79	79	79	0	79	99	79	78	79	76	79	32	79	41	79	83	79	28	79	8	70	0	70	1	70	11	70	0	70	0	70	0	70	7	70	5	70	2	70	0	70	0	70	NM_003922.4	NA	NM_003922.4.77	NM_003922.4	29720	195611	0.131894856899406	TxWk	Interior_Act1	38.56	Average GC	NA	MANE_mRNA
AATTTCACTGAGATGGGC	HaloSON IntronTRIP	SON_B3_9	chr6	147670630	+	0	41	2	41	NA	NA	NA	NA	2	41	0	41	NA	NA	NA	NA	0	41	0	41	NA	NA	NA	NA	0	41	0	41	0	41	0	41	0	41	0	41	0	41	0	41	0	41	0	41	0	41	0	41	NA	NA	NA	NA	NA	NA	NA	NA	NA	NA	NA	NA	NA	NA	NA	NA	NA	NA	NA	NA	NA	NA	NA	NA	NA	NA	NA	NA	9927	283307	0.0338535094838934	Quies	Interior_Act3	38.36	Average GC	NA	lncRNA
AATTTCATAGAAATTTTC	HaloSON IntronTRIP	SON_B3_9	chr1	201153065	+	67	112	74	112	NA	NA	NA	NA	97	112	128	112	NA	NA	NA	NA	231	112	379	112	NA	NA	NA	NA	200	112	340	112	273	112	254	112	867	112	504	112	242	112	262	112	290	112	430	112	1140	112	681	112	NA	NA	NA	NA	NA	NA	NA	NA	NA	NA	NA	NA	NA	NA	NA	NA	NA	NA	NA	NA	NA	NA	NA	NA	NA	NA	NA	NA	NA	NA	NA	EnhWk	Interior_Act3	37.66	Average GC	DNA	NA
AATTTCCCGGGTCTGTAC	HaloSON IntronTRIP	SON_B3_9	chr8	16977158	-	0	42	0	42	NA	NA	NA	NA	0	42	0	42	NA	NA	NA	NA	0	42	0	42	NA	NA	NA	NA	0	42	0	42	0	42	0	42	0	42	0	42	0	42	0	42	0	42	0	42	0	42	0	42	NA	NA	NA	NA	NA	NA	NA	NA	NA	NA	NA	NA	NA	NA	NA	NA	NA	NA	NA	NA	NA	NA	NA	NA	NA	NA	NA	NA	NA	NA	NA	Quies	Lamina	36.36	Average GC	LINE	NA
AATTTCCGGTTCGAGATA	HaloSON IntronTRIP	SON_B3_9	chr3	161496246	+	0	14	0	14	NA	NA	NA	NA	0	14	0	14	NA	NA	NA	NA	0	14	0	14	NA	NA	NA	NA	0	14	0	14	0	14	0	14	0	14	0	14	0	14	0	14	0	14	0	14	0	14	0	14	NA	NA	NA	NA	NA	NA	NA	NA	NA	NA	NA	NA	NA	NA	NA	NA	NA	NA	NA	NA	NA	NA	NA	NA	NA	NA	NA	NA	NA	NA	NA	Quies	Lamina	29.97	Low GC	NA	NA
AATTTCCTGGAGCATTGA	HaloSON IntronTRIP	SON_B3_9	chr17	55816383	+	9	256	3	256	NA	NA	NA	NA	15	256	10	256	NA	NA	NA	NA	0	256	0	256	NA	NA	NA	NA	73	256	35	256	27	256	14	256	0	256	0	256	0	256	31	256	11	256	4	256	0	256	23	256	NA	NA	NA	NA	NA	NA	NA	NA	NA	NA	NA	NA	NA	NA	NA	NA	NA	NA	NA	NA	NA	NA	NA	NA	NA	NA	NA	NA	NA	NA	NA	EnhA1	Near_Lm1	38.26	Average GC	NA	NA
AATTTCGACCCGGCGGCA	HaloSON IntronTRIP	SON_B3_9	chr13	28611856	+	15	184	6	184	NA	NA	NA	NA	18	184	4	184	NA	NA	NA	NA	0	184	0	184	NA	NA	NA	NA	34	184	94	184	33	184	85	184	56	184	0	184	45	184	39	184	22	184	17	184	63	184	0	184	NA	NA	NA	NA	NA	NA	NA	NA	NA	NA	NA	NA	NA	NA	NA	NA	NA	NA	NA	NA	NA	NA	NA	NA	NA	NA	NA	NA	NA	NA	NA	EnhWk	Interior_Act2	45.95	Average GC	NA	NA
AATTTCGAGCACCCCGGC	HaloSON IntronTRIP	SON_B3_9	chr9	97964045	-	590	169	431	169	86	13	68	13	665	169	648	169	68	13	29	13	341	169	223	169	54	13	63	13	752	169	976	169	654	169	515	169	689	169	192	169	430	169	591	169	342	169	578	169	86	169	217	169	151	13	375	13	180	13	239	13	220	13	106	13	68	13	222	13	74	13	133	13	0	13	209	13	NA	NA	NA	NA	NA	NA	NA	EnhWk	Interior_Act2	38.76	Average GC	NA	NA
AATTTCGTTGCCAGAAAC	HaloSON IntronTRIP	SON_B3_9	chr1	208459032	-	0	108	0	108	6	1131	26	1131	0	108	0	108	13	1131	22	1131	26	108	0	108	29	1131	0	1131	0	108	0	108	0	108	0	108	0	108	0	108	0	108	0	108	0	108	0	108	0	108	0	108	45	1131	93	1131	19	1131	61	1131	0	1131	0	1131	58	1131	99	1131	63	1131	68	1131	0	1131	0	1131	NA	NA	NA	NA	NA	NA	NA	ReprPCWk	Near_Lm2	39.06	Average GC	NA	NA
AATTTCTTAAAACCCTGG	HaloSON IntronTRIP	SON_B3_9	chr7	20781121	-	0	7	0	7	NA	NA	NA	NA	0	7	0	7	NA	NA	NA	NA	0	7	0	7	NA	NA	NA	NA	0	7	0	7	0	7	0	7	0	7	0	7	0	7	0	7	0	7	0	7	0	7	0	7	NA	NA	NA	NA	NA	NA	NA	NA	NA	NA	NA	NA	NA	NA	NA	NA	NA	NA	NA	NA	NA	NA	NA	NA	NA	NA	NA	NA	NA	NA	NA	ReprPCWk	Near_Lm2	34.87	Average GC	NA	NA
AATTTGAATCTCGGCCCA	HaloSON IntronTRIP	SON_B3_9	chr13	92415247	+	0	119	0	119	NA	NA	NA	NA	0	119	0	119	NA	NA	NA	NA	0	119	0	119	NA	NA	NA	NA	0	119	0	119	0	119	0	119	0	119	0	119	0	119	0	119	0	119	0	119	0	119	0	119	NA	NA	NA	NA	NA	NA	NA	NA	NA	NA	NA	NA	NA	NA	NA	NA	NA	NA	NA	NA	NA	NA	NA	NA	NM_004466.6	NA	NM_004466.6.7	NM_004466.6	1016627	451990	0.69223425848945	Het	Near_Lm2	41.26	Average GC	NA	MANE_mRNA
AATTTGCATATACTACCG	HaloSON IntronTRIP	SON_B3_9	chrX	66386464	+	0	21	0	21	0	8	3	8	0	21	0	21	0	8	0	8	0	21	0	21	0	8	0	8	0	21	0	21	0	21	0	21	0	21	0	21	0	21	0	21	0	21	0	21	0	21	0	21	0	8	0	8	15	8	0	8	0	8	0	8	0	8	0	8	0	8	0	8	0	8	0	8	NA	NA	NA	NA	NA	NA	NA	Quies	Near_Lm2	40.76	Average GC	NA	NA
AATTTGCCGTGAAATTCG	HaloSON IntronTRIP	SON_B3_9	chr5	86671918	-	0	24	0	24	NA	NA	NA	NA	0	24	0	24	NA	NA	NA	NA	0	24	0	24	NA	NA	NA	NA	0	24	0	24	0	24	0	24	0	24	0	24	0	24	0	24	0	24	0	24	0	24	0	24	NA	NA	NA	NA	NA	NA	NA	NA	NA	NA	NA	NA	NA	NA	NA	NA	NA	NA	NA	NA	NA	NA	NA	NA	NA	NA	NA	NA	NA	NA	NA	Quies	Near_Lm2	32.17	Low GC	NA	NA
AATTTGCGTGGGGAGTAC	HaloSON IntronTRIP	SON_B3_9	chr9	94445369	-	0	85	0	85	NA	NA	NA	NA	1	85	0	85	NA	NA	NA	NA	0	85	0	85	NA	NA	NA	NA	0	85	0	85	0	85	0	85	0	85	0	85	0	85	0	85	0	85	0	85	0	85	0	85	NA	NA	NA	NA	NA	NA	NA	NA	NA	NA	NA	NA	NA	NA	NA	NA	NA	NA	NA	NA	NA	NA	NA	NA	NA	NA	NA	NA	NA	NA	NA	TxWk	Interior_Act2	40.26	Average GC	NA	NA
AATTTGCTTGCGAGATTG	HaloSON IntronTRIP	SON_B3_9	chr10	21493306	+	0	9	0	9	NA	NA	NA	NA	6	9	5	9	NA	NA	NA	NA	24	9	0	9	NA	NA	NA	NA	0	9	0	9	0	9	0	9	37	9	0	9	0	9	0	9	0	9	0	9	90	9	0	9	NA	NA	NA	NA	NA	NA	NA	NA	NA	NA	NA	NA	NA	NA	NA	NA	NA	NA	NA	NA	NA	NA	NA	NA	NA	NA	NA	NA	NA	NA	NA	Quies	Interior_Act3	39.86	Average GC	NA	NA
AATTTGGTTTCCTCGTGT	HaloSON IntronTRIP	SON_B3_9	chr2	152740933	+	73	50	55	50	NA	NA	NA	NA	88	50	90	50	NA	NA	NA	NA	0	50	68	50	NA	NA	NA	NA	51	50	74	50	42	50	84	50	0	50	0	50	103	50	122	50	84	50	84	50	0	50	0	50	NA	NA	NA	NA	NA	NA	NA	NA	NA	NA	NA	NA	NA	NA	NA	NA	NA	NA	NA	NA	NA	NA	NA	NA	NM_152522.7	NA	NM_152522.7.3	NM_152522.7	22314	21463	0.509719715832515	TxWk	Near_Lm2	24.98	Low GC	NA	MANE_mRNA
AATTTGTTCGCCATGTCC	HaloSON IntronTRIP	SON_B3_9	chr22	28802138	-	124	105	103	105	NA	NA	NA	NA	119	105	162	105	NA	NA	NA	NA	126	105	173	105	NA	NA	NA	NA	355	105	669	105	459	105	446	105	363	105	219	105	187	105	329	105	242	105	319	105	342	105	343	105	NA	NA	NA	NA	NA	NA	NA	NA	NA	NA	NA	NA	NA	NA	NA	NA	NA	NA	NA	NA	NA	NA	NA	NA	NA	NA	NA	NA	NA	NA	NA	TssFlnkU	Interior_Act1	47.75	Average GC	NA	NA
AATTTTACATCAAGGCTC	HaloSON IntronTRIP	SON_B3_9	chr3	40233302	-	16	307	9	307	NA	NA	NA	NA	22	307	31	307	NA	NA	NA	NA	0	307	0	307	NA	NA	NA	NA	15	307	11	307	16	307	24	307	50	307	0	307	28	307	2	307	28	307	24	307	0	307	0	307	NA	NA	NA	NA	NA	NA	NA	NA	NA	NA	NA	NA	NA	NA	NA	NA	NA	NA	NA	NA	NA	NA	NA	NA	NA	NA	NA	NA	220027	172192	0.560979962724906	EnhWk	Near_Lm1	42.86	Average GC	NA	lncRNA
AATTTTATAAGCCTGCGC	HaloSON IntronTRIP	SON_B3_9	chr2	130132821	+	11	15	0	15	4	5	2	5	31	15	9	15	8	5	3	5	8	15	0	15	0	5	0	5	9	15	5	15	0	15	3	15	0	15	0	15	0	15	0	15	4	15	0	15	0	15	0	15	0	5	0	5	0	5	0	5	0	5	0	5	0	5	0	5	0	5	0	5	0	5	0	5	NA	NA	NA	NA	3200	6596	0.326663944467129	Quies	Interior_Repr1	31.07	Low GC	NA	lncRNA
AATTTTATCTTTCGTCAC	HaloSON IntronTRIP	SON_B3_9	chr1	173429838	-	846	428	1097	428	209	97	245	97	1120	428	1369	428	371	97	271	97	54	428	75	428	0	97	1	97	5008	428	7535	428	4449	428	4261	428	179	428	140	428	3733	428	5041	428	3352	428	4827	428	296	428	160	428	911	97	1587	97	752	97	1124	97	2	97	44	97	722	97	1308	97	634	97	808	97	0	97	64	97	NA	NA	NA	NA	59569	12045	0.83180662998855	EnhA1	Interior_Act3	45.75	Average GC	NA	lncRNA
AATTTTCACCGGATTTCC	HaloSON IntronTRIP	SON_B3_9	chr12	5586779	-	3	124	0	124	NA	NA	NA	NA	0	124	0	124	NA	NA	NA	NA	0	124	0	124	NA	NA	NA	NA	0	124	0	124	3	124	0	124	0	124	0	124	0	124	0	124	0	124	0	124	0	124	0	124	NA	NA	NA	NA	NA	NA	NA	NA	NA	NA	NA	NA	NA	NA	NA	NA	NA	NA	NA	NA	NA	NA	NA	NA	NM_001364791.2	NA	NM_001364791.2.5	NM_001364791.2	358480	24125	0.936945413677291	ReprPCWk	Interior_Repr1	44.36	Average GC	NA	MANE_mRNA
AATTTTCGCTACAATTTG	HaloSON IntronTRIP	SON_B3_9	chr6	66494025	+	0	92	0	92	0	47	0	47	0	92	0	92	0	47	0	47	0	92	0	92	0	47	0	47	0	92	0	92	0	92	0	92	0	92	0	92	0	92	0	92	0	92	0	92	0	92	0	92	0	47	0	47	0	47	0	47	0	47	0	47	0	47	0	47	0	47	0	47	0	47	0	47	NA	NA	NA	NA	NA	NA	NA	Quies	Lamina	34.87	Average GC	LINE	NA
AATTTTGCATGGGTGTAG	HaloSON IntronTRIP	SON_B3_9	chr7	16421822	-	0	24	0	24	NA	NA	NA	NA	0	24	0	24	NA	NA	NA	NA	0	24	0	24	NA	NA	NA	NA	0	24	0	24	0	24	0	24	0	24	0	24	0	24	0	24	0	24	0	24	0	24	0	24	NA	NA	NA	NA	NA	NA	NA	NA	NA	NA	NA	NA	NA	NA	NA	NA	NA	NA	NA	NA	NA	NA	NA	NA	NA	NA	NA	NA	NA	NA	NA	TssFlnkU	Interior_Act3	54.65	High GC	NA	NA
AATTTTGGAGCGGACCCC	HaloSON IntronTRIP	SON_B3_9	chr3	33042239	-	84	195	124	195	NA	NA	NA	NA	116	195	193	195	NA	NA	NA	NA	179	195	134	195	NA	NA	NA	NA	420	195	355	195	216	195	331	195	326	195	414	195	220	195	358	195	298	195	419	195	346	195	397	195	NA	NA	NA	NA	NA	NA	NA	NA	NA	NA	NA	NA	NA	NA	NA	NA	NA	NA	NA	NA	NA	NA	NA	NA	NM_000404.4	NA	NM_000404.4.6	NM_000404.4	54907	45623	0.546175271063364	EnhWk	Interior_Act3	46.15	Average GC	NA	MANE_mRNA
AATTTTTACCGGTGTGTG	HaloSON IntronTRIP	SON_B3_9	chr1	39858627	-	14	7	10	7	NA	NA	NA	NA	16	7	14	7	NA	NA	NA	NA	0	7	0	7	NA	NA	NA	NA	19	7	22	7	7	7	17	7	0	7	0	7	4	7	8	7	9	7	18	7	0	7	0	7	NA	NA	NA	NA	NA	NA	NA	NA	NA	NA	NA	NA	NA	NA	NA	NA	NA	NA	NA	NA	NA	NA	NA	NA	NM_017646.6	NA	NM_017646.6.10	NM_017646.6	24877	20518	0.548011895583214	TxWk	Interior_Act1	38.06	Average GC	NA	MANE_mRNA
AATTTTTCATATATCTTC	HaloSON IntronTRIP	SON_B3_9	chr6	83977105	-	9	109	8	109	NA	NA	NA	NA	10	109	6	109	NA	NA	NA	NA	0	109	0	109	NA	NA	NA	NA	0	109	16	109	6	109	3	109	0	109	0	109	0	109	30	109	7	109	15	109	0	109	0	109	NA	NA	NA	NA	NA	NA	NA	NA	NA	NA	NA	NA	NA	NA	NA	NA	NA	NA	NA	NA	NA	NA	NA	NA	NA	NA	NA	NA	NA	NA	NA	EnhA2	Interior_Act3	40.26	Average GC	NA	NA
AATTTTTCGACCTTACAA	HaloSON IntronTRIP	SON_B3_9	chr12	65118136	+	0	7	0	7	NA	NA	NA	NA	0	7	0	7	NA	NA	NA	NA	0	7	0	7	NA	NA	NA	NA	0	7	0	7	0	7	0	7	0	7	0	7	0	7	0	7	0	7	0	7	0	7	0	7	NA	NA	NA	NA	NA	NA	NA	NA	NA	NA	NA	NA	NA	NA	NA	NA	NA	NA	NA	NA	NA	NA	NA	NA	NA	NA	NA	NA	NA	NA	NA	Quies	Near_Lm1	38.86	Average GC	NA	NA
AATTTTTCTAAGGATTAC	HaloSON IntronTRIP	SON_B3_9	chr3	35749329	-	0	50	0	50	NA	NA	NA	NA	0	50	0	50	NA	NA	NA	NA	0	50	0	50	NA	NA	NA	NA	0	50	0	50	0	50	0	50	0	50	0	50	0	50	0	50	0	50	0	50	0	50	0	50	NA	NA	NA	NA	NA	NA	NA	NA	NA	NA	NA	NA	NA	NA	NA	NA	NA	NA	NA	NA	NA	NA	NA	NA	NA	NA	NA	NA	NA	NA	NA	Het	Lamina	34.07	Low GC	NA	NA
AATTTTTGACATTGGAGG	HaloSON IntronTRIP	SON_B3_9	chr22	41781467	-	0	22	0	22	NA	NA	NA	NA	0	22	0	22	NA	NA	NA	NA	0	22	0	22	NA	NA	NA	NA	0	22	0	22	0	22	0	22	0	22	0	22	0	22	0	22	0	22	0	22	0	22	0	22	NA	NA	NA	NA	NA	NA	NA	NA	NA	NA	NA	NA	NA	NA	NA	NA	NA	NA	NA	NA	NA	NA	NA	NA	NA	NA	NA	NA	NA	NA	NA	EnhWk	Speckle	51.65	High GC	NA	NA
AATTTTTTCGCCATGGGA	HaloSON IntronTRIP	SON_B3_9	chr1	172673250	-	7	103	4	103	NA	NA	NA	NA	13	103	1	103	NA	NA	NA	NA	0	103	0	103	NA	NA	NA	NA	0	103	9	103	15	103	3	103	0	103	0	103	9	103	10	103	2	103	0	103	0	103	0	103	NA	NA	NA	NA	NA	NA	NA	NA	NA	NA	NA	NA	NA	NA	NA	NA	NA	NA	NA	NA	NA	NA	NA	NA	NA	NA	NA	NA	NA	NA	NA	Quies	Near_Lm1	37.76	Average GC	SINE	NA
ACAAAAAAAGAATCATGC	HaloSON IntronTRIP	SON_B3_9	chr1	160686159	+	0	29	0	29	NA	NA	NA	NA	0	29	0	29	NA	NA	NA	NA	0	29	0	29	NA	NA	NA	NA	0	29	0	29	0	29	0	29	0	29	0	29	0	29	0	29	0	29	0	29	0	29	0	29	NA	NA	NA	NA	NA	NA	NA	NA	NA	NA	NA	NA	NA	NA	NA	NA	NA	NA	NA	NA	NA	NA	NA	NA	NA	NA	NA	NA	15381	13602	0.530690404720008	Quies	Interior_Act1	41.26	Average GC	NA	lncRNA
ACAAAAAACGGGCGAATT	HaloSON IntronTRIP	SON_B3_9	chr3	143554605	+	0	322	15	322	NA	NA	NA	NA	5	322	6	322	NA	NA	NA	NA	0	322	17	322	NA	NA	NA	NA	14	322	36	322	4	322	28	322	72	322	0	322	9	322	14	322	12	322	14	322	0	322	85	322	NA	NA	NA	NA	NA	NA	NA	NA	NA	NA	NA	NA	NA	NA	NA	NA	NA	NA	NA	NA	NA	NA	NA	NA	NA	NA	NA	NA	NA	NA	NA	Quies	Near_Lm1	43.66	Average GC	LINE	NA
ACAAAAACACAGAAGGTA	HaloSON IntronTRIP	SON_B3_9	chr8	29002715	+	2	18	0	18	NA	NA	NA	NA	5	18	3	18	NA	NA	NA	NA	0	18	0	18	NA	NA	NA	NA	0	18	0	18	0	18	0	18	0	18	0	18	0	18	0	18	0	18	0	18	0	18	0	18	NA	NA	NA	NA	NA	NA	NA	NA	NA	NA	NA	NA	NA	NA	NA	NA	NA	NA	NA	NA	NA	NA	NA	NA	NM_001135726.3	NA	NM_001135726.3.4	NM_001135726.3	112321	50547	0.689644374585554	TxWk	Interior_Act2	36.06	Average GC	LINE	MANE_mRNA
ACAAAAACACAGCTTGAA	HaloSON IntronTRIP	SON_B3_9	chr13	32537399	+	7	1332	0	1332	NA	NA	NA	NA	29	1332	18	1332	NA	NA	NA	NA	171	1332	27	1332	NA	NA	NA	NA	1	1332	4	1332	8	1332	9	1332	176	1332	58	1332	0	1332	3	1332	9	1332	6	1332	345	1332	45	1332	NA	NA	NA	NA	NA	NA	NA	NA	NA	NA	NA	NA	NA	NA	NA	NA	NA	NA	NA	NA	NA	NA	NA	NA	NA	NA	NA	NA	NA	NA	NA	TxWk	Interior_Act3	34.67	Low GC	NA	NA
ACAAAAACCACTCCGTGC	HaloSON IntronTRIP	SON_B3_9	chr20	55099020	+	239	176	132	176	NA	NA	NA	NA	256	176	130	176	NA	NA	NA	NA	39	176	0	176	NA	NA	NA	NA	830	176	1019	176	710	176	738	176	0	176	0	176	352	176	477	176	409	176	448	176	32	176	0	176	NA	NA	NA	NA	NA	NA	NA	NA	NA	NA	NA	NA	NA	NA	NA	NA	NA	NA	NA	NA	NA	NA	NA	NA	NA	NA	NA	NA	NA	NA	NA	TxWk	Near_Lm2	38.96	Average GC	NA	NA
ACAAAACTGATACCTCCC	HaloSON IntronTRIP	SON_B3_9	chr6	6445663	+	0	323	0	323	NA	NA	NA	NA	1	323	11	323	NA	NA	NA	NA	0	323	0	323	NA	NA	NA	NA	0	323	0	323	0	323	1	323	0	323	85	323	0	323	0	323	12	323	0	323	0	323	0	323	NA	NA	NA	NA	NA	NA	NA	NA	NA	NA	NA	NA	NA	NA	NA	NA	NA	NA	NA	NA	NA	NA	NA	NA	NA	NA	NA	NA	NA	NA	NA	Quies	Interior_Repr2	37.36	Average GC	LINE	NA
ACAAAAGGCGCCACGATA	HaloSON IntronTRIP	SON_B3_9	chr2	70528797	+	6	49	36	49	NA	NA	NA	NA	11	49	62	49	NA	NA	NA	NA	0	49	0	49	NA	NA	NA	NA	0	49	0	49	0	49	0	49	0	49	0	49	0	49	0	49	0	49	5	49	0	49	0	49	NA	NA	NA	NA	NA	NA	NA	NA	NA	NA	NA	NA	NA	NA	NA	NA	NA	NA	NA	NA	NA	NA	NA	NA	NA	NA	NA	NA	NA	NA	NA	ReprPCWk	Interior_Act2	48.85	High GC	NA	NA
ACAAAAGGGGCTTCCGAA	HaloSON IntronTRIP	SON_B3_9	chr4	128298881	+	12	151	12	151	NA	NA	NA	NA	17	151	12	151	NA	NA	NA	NA	0	151	0	151	NA	NA	NA	NA	0	151	4	151	2	151	3	151	0	151	0	151	2	151	7	151	5	151	10	151	0	151	0	151	NA	NA	NA	NA	NA	NA	NA	NA	NA	NA	NA	NA	NA	NA	NA	NA	NA	NA	NA	NA	NA	NA	NA	NA	NA	NA	NA	NA	6130	220517	0.0270464643255812	TxWk	Interior_Act3	41.26	Average GC	NA	lncRNA
ACAAAAGTCGAGCAAATT	HaloSON IntronTRIP	SON_B3_9	chr7	122286802	+	0	84	0	84	NA	NA	NA	NA	0	84	0	84	NA	NA	NA	NA	0	84	0	84	NA	NA	NA	NA	0	84	0	84	0	84	0	84	0	84	0	84	0	84	0	84	0	84	0	84	0	84	0	84	NA	NA	NA	NA	NA	NA	NA	NA	NA	NA	NA	NA	NA	NA	NA	NA	NA	NA	NA	NA	NA	NA	NA	NA	NA	NA	NA	NA	NA	NA	NA	Quies	Lamina	38.46	Average GC	NA	NA
ACAAAATTGCGTTATGGC	HaloSON IntronTRIP	SON_B3_9	chr2	16552380	-	0	37	0	37	NA	NA	NA	NA	8	37	0	37	NA	NA	NA	NA	0	37	15	37	NA	NA	NA	NA	0	37	0	37	0	37	0	37	0	37	0	37	0	37	0	37	0	37	0	37	0	37	0	37	NA	NA	NA	NA	NA	NA	NA	NA	NA	NA	NA	NA	NA	NA	NA	NA	NA	NA	NA	NA	NA	NA	NA	NA	NM_030797.4	NM_030797.4	NA	NA	113454	2922	0.97489173025366	Quies	Near_Lm2	40.16	Average GC	NA	MANE_mRNA
ACAAAATTTTTTAACTAG	HaloSON IntronTRIP	SON_B3_9	chr16	29711104	+	0	42	0	42	NA	NA	NA	NA	0	42	0	42	NA	NA	NA	NA	0	42	0	42	NA	NA	NA	NA	0	42	0	42	0	42	0	42	0	42	0	42	0	42	0	42	0	42	0	42	0	42	0	42	NA	NA	NA	NA	NA	NA	NA	NA	NA	NA	NA	NA	NA	NA	NA	NA	NA	NA	NA	NA	NA	NA	NA	NA	NA	NA	NA	NA	NA	NA	NA	EnhWk	Speckle	43.96	Average GC	LTR	NA
ACAAACCAAAAGTGACTC	HaloSON IntronTRIP	SON_B3_9	chr7	117045251	-	0	110	0	110	NA	NA	NA	NA	0	110	10	110	NA	NA	NA	NA	0	110	0	110	NA	NA	NA	NA	0	110	0	110	0	110	0	110	0	110	0	110	0	110	0	110	0	110	0	110	0	110	0	110	NA	NA	NA	NA	NA	NA	NA	NA	NA	NA	NA	NA	NA	NA	NA	NA	NA	NA	NA	NA	NA	NA	NA	NA	NA	NA	NA	NA	NA	NA	NA	Quies	Near_Lm2	44.76	Average GC	NA	NA
ACAAACCCCTGAGCCGCA	HaloSON IntronTRIP	SON_B3_9	chr13	50599040	-	0	31	0	31	NA	NA	NA	NA	0	31	4	31	NA	NA	NA	NA	0	31	0	31	NA	NA	NA	NA	0	31	0	31	0	31	0	31	0	31	0	31	0	31	0	31	0	31	0	31	0	31	0	31	NA	NA	NA	NA	NA	NA	NA	NA	NA	NA	NA	NA	NA	NA	NA	NA	NA	NA	NA	NA	NA	NA	NA	NA	NA	NA	NA	NA	NA	NA	NA	EnhWk	Interior_Act3	43.16	Average GC	NA	NA
ACAAACCCCTGCAATAAA	HaloSON IntronTRIP	SON_B3_9	chr8	122983653	+	0	108	0	108	0	218	0	218	0	108	0	108	0	218	0	218	0	108	0	108	0	218	0	218	0	108	0	108	0	108	0	108	0	108	0	108	0	108	0	108	0	108	0	108	0	108	0	108	0	218	0	218	0	218	0	218	0	218	0	218	0	218	0	218	0	218	0	218	0	218	0	218	NA	NA	NA	NA	NA	NA	NA	ReprPC	Interior_Act3	40.86	Average GC	NA	NA
ACAAACCGTACTGCCTCC	HaloSON IntronTRIP	SON_B3_9	chr12	45192107	-	39	70	175	70	121	88	202	88	92	70	243	70	138	88	304	88	0	70	0	70	0	88	0	88	187	70	227	70	124	70	129	70	0	70	0	70	134	70	216	70	216	70	198	70	0	70	37	70	635	88	1124	88	595	88	674	88	139	88	107	88	929	88	1225	88	868	88	844	88	0	88	20	88	NA	NA	NA	NA	23940	52325	0.313905461220743	TxWk	Interior_Act3	40.86	Average GC	NA	lncRNA
ACAAACCTATTTGCGCTG	HaloSON IntronTRIP	SON_B3_9	chr4	102831938	+	97	34	57	34	NA	NA	NA	NA	132	34	155	34	NA	NA	NA	NA	0	34	0	34	NA	NA	NA	NA	48	34	61	34	60	34	46	34	0	34	0	34	120	34	57	34	80	34	28	34	0	34	0	34	NA	NA	NA	NA	NA	NA	NA	NA	NA	NA	NA	NA	NA	NA	NA	NA	NA	NA	NA	NA	NA	NA	NA	NA	NA	NA	NA	NA	4327	12161	0.262433284813197	EnhWk	Near_Lm2	36.56	Average GC	NA	lncRNA
ACAAACGCTTACTCGTGA	HaloSON IntronTRIP	SON_B3_9	chr15	45401810	+	7	46	0	46	NA	NA	NA	NA	5	46	2	46	NA	NA	NA	NA	27	46	0	46	NA	NA	NA	NA	0	46	0	46	0	46	5	46	0	46	0	46	0	46	0	46	0	46	6	46	0	46	0	46	NA	NA	NA	NA	NA	NA	NA	NA	NA	NA	NA	NA	NA	NA	NA	NA	NA	NA	NA	NA	NA	NA	NA	NA	NA	NA	NA	NA	NA	NA	NA	TssA	Interior_Act3	43.46	Average GC	NA	NA
ACAAACGGGTCACTTTTC	HaloSON IntronTRIP	SON_B3_9	chr4	122766182	+	35	240	168	240	NA	NA	NA	NA	36	240	133	240	NA	NA	NA	NA	108	240	134	240	NA	NA	NA	NA	70	240	64	240	107	240	71	240	122	240	0	240	222	240	231	240	207	240	209	240	90	240	60	240	NA	NA	NA	NA	NA	NA	NA	NA	NA	NA	NA	NA	NA	NA	NA	NA	NA	NA	NA	NA	NA	NA	NA	NA	NA	NA	NA	NA	NA	NA	NA	EnhA2	Interior_Act3	37.16	Average GC	NA	NA
ACAAAGACACCGCCAAAC	HaloSON IntronTRIP	SON_B3_9	chr7	6196953	+	0	4	0	4	NA	NA	NA	NA	0	4	0	4	NA	NA	NA	NA	0	4	39	4	NA	NA	NA	NA	0	4	0	4	0	4	0	4	0	4	0	4	0	4	0	4	0	4	0	4	0	4	0	4	NA	NA	NA	NA	NA	NA	NA	NA	NA	NA	NA	NA	NA	NA	NA	NA	NA	NA	NA	NA	NA	NA	NA	NA	NA	NA	NA	NA	NA	NA	NA	TxWk	Interior_Act2	40.76	Average GC	NA	NA
ACAAAGATATGACTGCGC	HaloSON IntronTRIP	SON_B3_9	chr5	27820119	-	0	22	0	22	NA	NA	NA	NA	0	22	0	22	NA	NA	NA	NA	0	22	0	22	NA	NA	NA	NA	0	22	0	22	0	22	0	22	0	22	0	22	0	22	0	22	0	22	0	22	0	22	0	22	NA	NA	NA	NA	NA	NA	NA	NA	NA	NA	NA	NA	NA	NA	NA	NA	NA	NA	NA	NA	NA	NA	NA	NA	NA	NA	NA	NA	NA	NA	NA	Quies	Lamina	31.57	Low GC	NA	NA
ACAAAGCAGTGCATAGAT	HaloSON IntronTRIP	SON_B3_9	chr5	124672128	+	0	374	0	374	NA	NA	NA	NA	3	374	0	374	NA	NA	NA	NA	0	374	0	374	NA	NA	NA	NA	0	374	0	374	0	374	0	374	1	374	0	374	0	374	0	374	0	374	3	374	0	374	31	374	NA	NA	NA	NA	NA	NA	NA	NA	NA	NA	NA	NA	NA	NA	NA	NA	NA	NA	NA	NA	NA	NA	NA	NA	NA	NA	NA	NA	NA	NA	NA	Quies	Near_Lm2	39.26	Average GC	NA	NA
ACAAAGCGACTAGGATGA	HaloSON IntronTRIP	SON_B3_9	chr20	35117350	+	0	38	2	38	NA	NA	NA	NA	6	38	6	38	NA	NA	NA	NA	0	38	0	38	NA	NA	NA	NA	0	38	0	38	0	38	0	38	0	38	0	38	0	38	0	38	0	38	10	38	0	38	0	38	NA	NA	NA	NA	NA	NA	NA	NA	NA	NA	NA	NA	NA	NA	NA	NA	NA	NA	NA	NA	NA	NA	NA	NA	NA	NA	NA	NA	NA	NA	NA	EnhWk	Speckle	40.96	Average GC	NA	NA
ACAAAGGCAAACACGGCG	HaloSON IntronTRIP	SON_B3_9	chr15	92626751	-	4	23	2	23	NA	NA	NA	NA	9	23	3	23	NA	NA	NA	NA	0	23	0	23	NA	NA	NA	NA	0	23	0	23	0	23	0	23	0	23	0	23	0	23	0	23	0	23	0	23	0	23	0	23	NA	NA	NA	NA	NA	NA	NA	NA	NA	NA	NA	NA	NA	NA	NA	NA	NA	NA	NA	NA	NA	NA	NA	NA	NM_207446.3	NA	NM_207446.3.1	NM_207446.3	29024	9304	0.757253183051555	ReprPCWk	Interior_Act3	49.95	High GC	NA	MANE_mRNA
ACAAAGGGTACACCGGTG	HaloSON IntronTRIP	SON_B3_9	chr7	96153495	-	11	146	26	146	NA	NA	NA	NA	20	146	61	146	NA	NA	NA	NA	107	146	45	146	NA	NA	NA	NA	113	146	130	146	104	146	70	146	255	146	27	146	74	146	97	146	65	146	128	146	351	146	21	146	NA	NA	NA	NA	NA	NA	NA	NA	NA	NA	NA	NA	NA	NA	NA	NA	NA	NA	NA	NA	NA	NA	NA	NA	NM_014251.3	NA	NM_014251.3.5	NM_014251.3	168603	33276	0.83516859108674	TxWk	Interior_Act3	37.26	Average GC	NA	MANE_mRNA
ACAAATAACGGTAGCCGA	HaloSON IntronTRIP	SON_B3_9	chr12	71961911	+	87	419	101	419	NA	NA	NA	NA	95	419	110	419	NA	NA	NA	NA	0	419	0	419	NA	NA	NA	NA	106	419	136	419	96	419	99	419	0	419	0	419	128	419	123	419	92	419	127	419	0	419	0	419	NA	NA	NA	NA	NA	NA	NA	NA	NA	NA	NA	NA	NA	NA	NA	NA	NA	NA	NA	NA	NA	NA	NA	NA	NM_173353.4	NA	NM_173353.4.5	NM_173353.4	23067	70529	0.246452839864952	ReprPCWk	Near_Lm1	38.46	Average GC	NA	MANE_mRNA
ACAAATATGTTGTCAAGT	HaloSON IntronTRIP	SON_B3_9	chr22	17634633	+	42	111	53	111	NA	NA	NA	NA	56	111	99	111	NA	NA	NA	NA	0	111	0	111	NA	NA	NA	NA	21	111	41	111	55	111	22	111	0	111	0	111	30	111	46	111	42	111	58	111	38	111	72	111	NA	NA	NA	NA	NA	NA	NA	NA	NA	NA	NA	NA	NA	NA	NA	NA	NA	NA	NA	NA	NA	NA	NA	NA	NA	NA	NA	NA	NA	NA	NA	EnhA1	Interior_Act2	46.85	Average GC	LINE	NA
ACAAATATTTTGTCGAAA	HaloSON IntronTRIP	SON_B3_9	chr4	10286910	+	0	99	2	99	NA	NA	NA	NA	2	99	1	99	NA	NA	NA	NA	0	99	0	99	NA	NA	NA	NA	0	99	0	99	0	99	0	99	0	99	0	99	0	99	0	99	0	99	0	99	0	99	0	99	NA	NA	NA	NA	NA	NA	NA	NA	NA	NA	NA	NA	NA	NA	NA	NA	NA	NA	NA	NA	NA	NA	NA	NA	NA	NA	NA	NA	NA	NA	NA	TxWk	Interior_Act3	41.66	Average GC	NA	NA
ACAAATCCGTTCCATGAA	HaloSON IntronTRIP	SON_B3_9	chr5	56615961	+	0	100	0	100	NA	NA	NA	NA	0	100	0	100	NA	NA	NA	NA	0	100	0	100	NA	NA	NA	NA	0	100	0	100	0	100	0	100	0	100	0	100	0	100	0	100	0	100	0	100	0	100	0	100	NA	NA	NA	NA	NA	NA	NA	NA	NA	NA	NA	NA	NA	NA	NA	NA	NA	NA	NA	NA	NA	NA	NA	NA	NA	NA	NA	NA	NA	NA	NA	ReprPCWk	Interior_Act3	41.26	Average GC	NA	NA
ACAAATCGGTCCCTCCCA	HaloSON IntronTRIP	SON_B3_9	chr10	6606301	+	11	177	21	177	NA	NA	NA	NA	28	177	15	177	NA	NA	NA	NA	0	177	26	177	NA	NA	NA	NA	9	177	23	177	16	177	13	177	0	177	0	177	41	177	14	177	25	177	20	177	0	177	0	177	NA	NA	NA	NA	NA	NA	NA	NA	NA	NA	NA	NA	NA	NA	NA	NA	NA	NA	NA	NA	NA	NA	NA	NA	NA	NA	NA	NA	25882	10620	0.709057037970522	ReprPCWk	Interior_Act3	46.25	Average GC	NA	lncRNA
ACAAATGCCCTGTATGAC	HaloSON IntronTRIP	SON_B3_9	chr20	50738221	+	6	52	7	52	NA	NA	NA	NA	1	52	8	52	NA	NA	NA	NA	0	52	0	52	NA	NA	NA	NA	0	52	0	52	0	52	0	52	0	52	0	52	0	52	0	52	0	52	0	52	0	52	0	52	NA	NA	NA	NA	NA	NA	NA	NA	NA	NA	NA	NA	NA	NA	NA	NA	NA	NA	NA	NA	NA	NA	NA	NA	NM_032521.3	NA	NM_032521.3.2	NM_032521.3	6642	15520	0.299702192942875	EnhA2	Interior_Act1	31.27	Low GC	NA	MANE_mRNA
ACAAATTGGTATTATTGC	HaloSON IntronTRIP	SON_B3_9	chr2	71419211	+	28	113	56	113	NA	NA	NA	NA	81	113	47	113	NA	NA	NA	NA	0	113	34	113	NA	NA	NA	NA	49	113	50	113	34	113	29	113	0	113	46	113	36	113	32	113	84	113	42	113	1	113	88	113	NA	NA	NA	NA	NA	NA	NA	NA	NA	NA	NA	NA	NA	NA	NA	NA	NA	NA	NA	NA	NA	NA	NA	NA	NM_014497.5	NA	NM_014497.5.21	NM_014497.5	87430	15850	0.846533694810225	TxWk	Interior_Act2	32.57	Low GC	NA	MANE_mRNA
ACAAATTTTGGAACCCGT	HaloSON IntronTRIP	SON_B3_9	chr1	201832778	+	56	36	114	36	NA	NA	NA	NA	110	36	112	36	NA	NA	NA	NA	0	36	135	36	NA	NA	NA	NA	347	36	613	36	326	36	362	36	83	36	145	36	219	36	377	36	134	36	325	36	92	36	102	36	NA	NA	NA	NA	NA	NA	NA	NA	NA	NA	NA	NA	NA	NA	NA	NA	NA	NA	NA	NA	NA	NA	NA	NA	NM_018085.5	NA	NM_018085.5.1	NM_018085.5	3622	51513	0.0656932982678879	EnhWk	Interior_Act1	42.46	Average GC	NA	MANE_mRNA
ACAACAATCCAAAAAGTT	HaloSON IntronTRIP	SON_B3_9	chrX	37577834	-	89	162	68	162	NA	NA	NA	NA	84	162	97	162	NA	NA	NA	NA	0	162	0	162	NA	NA	NA	NA	70	162	11	162	24	162	18	162	0	162	0	162	59	162	3	162	42	162	35	162	0	162	0	162	NA	NA	NA	NA	NA	NA	NA	NA	NA	NA	NA	NA	NA	NA	NA	NA	NA	NA	NA	NA	NA	NA	NA	NA	NA	NA	NA	NA	NA	NA	NA	Quies	Near_Lm1	38.96	Average GC	NA	NA
ACAACACATGTCGAAACC	HaloSON IntronTRIP	SON_B3_9	chr5	139495992	+	0	48	0	48	NA	NA	NA	NA	0	48	0	48	NA	NA	NA	NA	0	48	0	48	NA	NA	NA	NA	0	48	5	48	0	48	0	48	0	48	0	48	0	48	0	48	0	48	0	48	0	48	0	48	NA	NA	NA	NA	NA	NA	NA	NA	NA	NA	NA	NA	NA	NA	NA	NA	NA	NA	NA	NA	NA	NA	NA	NA	NA	NA	NA	NA	1736	124	0.933333333333333	EnhWk	Interior_Act2	42.16	Average GC	NA	processed_pseudogene
ACAACACCGTAATCAACG	HaloSON IntronTRIP	SON_B3_9	chr4	98429688	+	6	33	0	33	NA	NA	NA	NA	25	33	4	33	NA	NA	NA	NA	37	33	0	33	NA	NA	NA	NA	3	33	0	33	28	33	0	33	0	33	0	33	0	33	10	33	9	33	8	33	0	33	0	33	NA	NA	NA	NA	NA	NA	NA	NA	NA	NA	NA	NA	NA	NA	NA	NA	NA	NA	NA	NA	NA	NA	NA	NA	NM_001100427.2	NA	NM_001100427.2.12	NM_001100427.2	168305	14170	0.922345526784491	TxWk	Near_Lm2	39.06	Average GC	NA	MANE_mRNA
ACAACACGTGTATCCGAC	HaloSON IntronTRIP	SON_B3_9	chr1	212234939	-	6	294	45	294	1	110	8	110	3	294	30	294	9	110	12	110	0	294	0	294	0	110	0	110	12	294	63	294	40	294	17	294	0	294	0	294	28	294	25	294	76	294	19	294	80	294	0	294	3	110	0	110	4	110	15	110	0	110	0	110	15	110	4	110	8	110	0	110	0	110	0	110	NA	NA	NA	NA	50191	54798	0.478059606244464	EnhA1	Interior_Act3	45.75	Average GC	NA	lncRNA
ACAACAGCAGTGTATTGT	HaloSON IntronTRIP	SON_B3_9	chr21	34643753	-	0	102	0	102	NA	NA	NA	NA	5	102	1	102	NA	NA	NA	NA	0	102	0	102	NA	NA	NA	NA	7	102	12	102	24	102	12	102	0	102	0	102	5	102	12	102	4	102	4	102	0	102	0	102	NA	NA	NA	NA	NA	NA	NA	NA	NA	NA	NA	NA	NA	NA	NA	NA	NA	NA	NA	NA	NA	NA	NA	NA	NA	NA	NA	NA	NA	NA	NA	ReprPCWk	Interior_Act2	42.76	Average GC	LINE	NA
ACAACAGGTCCTGACATG	HaloSON IntronTRIP	SON_B3_9	chr2	64131150	+	0	86	0	86	NA	NA	NA	NA	0	86	0	86	NA	NA	NA	NA	0	86	0	86	NA	NA	NA	NA	0	86	0	86	0	86	0	86	0	86	0	86	0	86	0	86	0	86	0	86	0	86	0	86	NA	NA	NA	NA	NA	NA	NA	NA	NA	NA	NA	NA	NA	NA	NA	NA	NA	NA	NA	NA	NA	NA	NA	NA	NA	NA	NA	NA	NA	NA	NA	Quies	Interior_Act3	30.27	Low GC	NA	NA
ACAACAGTTGTAATGATT	HaloSON IntronTRIP	SON_B3_9	chr10	50317440	+	44	153	21	153	NA	NA	NA	NA	61	153	119	153	NA	NA	NA	NA	226	153	213	153	NA	NA	NA	NA	101	153	69	153	80	153	78	153	143	153	145	153	103	153	64	153	68	153	59	153	1220	153	297	153	NA	NA	NA	NA	NA	NA	NA	NA	NA	NA	NA	NA	NA	NA	NA	NA	NA	NA	NA	NA	NA	NA	NA	NA	NA	NA	NA	NA	NA	NA	NA	EnhA1	Interior_Act3	38.16	Average GC	NA	NA
ACAACATACCTCATGAAC	HaloSON IntronTRIP	SON_B3_9	chr12	64981099	+	0	74	0	74	NA	NA	NA	NA	0	74	0	74	NA	NA	NA	NA	0	74	0	74	NA	NA	NA	NA	0	74	0	74	0	74	0	74	0	74	0	74	0	74	0	74	0	74	0	74	0	74	0	74	NA	NA	NA	NA	NA	NA	NA	NA	NA	NA	NA	NA	NA	NA	NA	NA	NA	NA	NA	NA	NA	NA	NA	NA	NA	NA	NA	NA	97705	9547	0.910985342930668	Quies	Near_Lm1	37.06	Average GC	NA	lncRNA
ACAACATGTTCTGTCTAT	HaloSON IntronTRIP	SON_B3_9	chr5	148683804	-	1	84	14	84	NA	NA	NA	NA	0	84	7	84	NA	NA	NA	NA	0	84	0	84	NA	NA	NA	NA	22	84	41	84	6	84	30	84	0	84	0	84	61	84	42	84	19	84	35	84	91	84	0	84	NA	NA	NA	NA	NA	NA	NA	NA	NA	NA	NA	NA	NA	NA	NA	NA	NA	NA	NA	NA	NA	NA	NA	NA	NA	NA	NA	NA	NA	NA	NA	EnhWk	Near_Lm2	43.56	Average GC	NA	NA
ACAACCAGGAAATGCTGG	HaloSON IntronTRIP	SON_B3_9	chr2	82467557	+	0	34	0	34	1	94	0	94	0	34	0	34	0	94	1	94	0	34	0	34	0	94	0	94	0	34	0	34	0	34	0	34	0	34	0	34	0	34	0	34	0	34	0	34	0	34	0	34	0	94	0	94	0	94	0	94	0	94	0	94	0	94	0	94	0	94	0	94	0	94	0	94	NA	NA	NA	NA	NA	NA	NA	Quies	Lamina	44.96	Average GC	LTR	NA
ACAACCAGTGCAGTGATT	HaloSON IntronTRIP	SON_B3_9	chr6	31739651	+	0	40	0	40	0	35	0	35	0	40	0	40	3	35	8	35	0	40	0	40	0	35	0	35	1	40	0	40	0	40	0	40	0	40	0	40	0	40	0	40	0	40	0	40	0	40	0	40	0	35	0	35	0	35	11	35	0	35	0	35	0	35	0	35	6	35	1	35	0	35	0	35	NA	NA	NA	NA	NA	NA	NA	TssA	Speckle	54.05	High GC	NA	NA
ACAACCATGCTGAAAAGA	HaloSON IntronTRIP	SON_B3_9	chr13	32151936	+	0	314	0	314	0	216	0	216	0	314	0	314	5	216	4	216	0	314	0	314	43	216	0	216	0	314	0	314	0	314	0	314	0	314	0	314	0	314	0	314	0	314	0	314	0	314	0	314	0	216	0	216	13	216	39	216	0	216	0	216	0	216	0	216	16	216	14	216	0	216	0	216	NM_023037.3	NA	NM_023037.3.14	NM_023037.3	120163	147189	0.44945614770041	Quies	Near_Lm1	33.97	Low GC	LINE	MANE_mRNA
ACAACCCCCTGATTAACA	HaloSON IntronTRIP	SON_B3_9	chr1	207647690	-	4	36	0	36	NA	NA	NA	NA	0	36	0	36	NA	NA	NA	NA	0	36	0	36	NA	NA	NA	NA	0	36	0	36	0	36	0	36	0	36	0	36	0	36	0	36	0	36	0	36	0	36	0	36	NA	NA	NA	NA	NA	NA	NA	NA	NA	NA	NA	NA	NA	NA	NA	NA	NA	NA	NA	NA	NA	NA	NA	NA	NA	NA	NA	NA	NA	NA	NA	TssA	Interior_Act3	45.65	Average GC	NA	NA
ACAACCCGGCCGTCAGGT	HaloSON IntronTRIP	SON_B3_9	chr6	156871530	-	0	610	0	610	NA	NA	NA	NA	0	610	2	610	NA	NA	NA	NA	0	610	32	610	NA	NA	NA	NA	0	610	0	610	0	610	0	610	0	610	44	610	0	610	0	610	0	610	0	610	0	610	0	610	NA	NA	NA	NA	NA	NA	NA	NA	NA	NA	NA	NA	NA	NA	NA	NA	NA	NA	NA	NA	NA	NA	NA	NA	NA	NA	NA	NA	NA	NA	NA	TxWk	Interior_Act3	43.36	Average GC	SINE	NA
ACAACCCTAAATCGCACG	HaloSON IntronTRIP	SON_B3_9	chr1	227855641	+	14	138	16	138	NA	NA	NA	NA	27	138	18	138	NA	NA	NA	NA	51	138	94	138	NA	NA	NA	NA	29	138	42	138	20	138	34	138	0	138	51	138	31	138	11	138	17	138	29	138	0	138	97	138	NA	NA	NA	NA	NA	NA	NA	NA	NA	NA	NA	NA	NA	NA	NA	NA	NA	NA	NA	NA	NA	NA	NA	NA	NA	NA	NA	NA	NA	NA	NA	TxWk	Interior_Act1	36.16	Average GC	LINE	NA
ACAACCCTCACGTCATAA	HaloSON IntronTRIP	SON_B3_9	chr2	3671356	+	0	27	0	27	0	89	0	89	0	27	0	27	0	89	0	89	0	27	0	27	0	89	0	89	0	27	0	27	0	27	0	27	0	27	0	27	0	27	0	27	0	27	0	27	0	27	0	27	0	89	0	89	0	89	0	89	0	89	0	89	0	89	0	89	0	89	0	89	0	89	0	89	NM_018436.4	NA	NM_018436.4.2	NM_018436.4	13157	31315	0.295849073574384	ReprPC	Near_Lm1	51.55	High GC	NA	MANE_mRNA
ACAACCTGGGCCCCCCCC	HaloSON IntronTRIP	SON_B3_9	chr3	185854256	-	13	369	3	369	NA	NA	NA	NA	9	369	4	369	NA	NA	NA	NA	0	369	0	369	NA	NA	NA	NA	120	369	146	369	53	369	108	369	1	369	110	369	42	369	114	369	39	369	70	369	48	369	82	369	NA	NA	NA	NA	NA	NA	NA	NA	NA	NA	NA	NA	NA	NA	NA	NA	NA	NA	NA	NA	NA	NA	NA	NA	NA	NA	NA	NA	NA	NA	NA	Quies	Interior_Act2	46.15	Average GC	NA	NA
ACAACGACGTAAGCGTAT	HaloSON IntronTRIP	SON_B3_9	chr5	66035532	+	25	385	89	385	NA	NA	NA	NA	30	385	105	385	NA	NA	NA	NA	0	385	49	385	NA	NA	NA	NA	88	385	84	385	42	385	42	385	0	385	0	385	69	385	69	385	49	385	73	385	84	385	0	385	NA	NA	NA	NA	NA	NA	NA	NA	NA	NA	NA	NA	NA	NA	NA	NA	NA	NA	NA	NA	NA	NA	NA	NA	NM_001253697.2	NA	NM_001253697.2.14	NM_001253697.2	108958	47014	0.698574103044136	Tx	Interior_Act3	40.86	Average GC	LINE	MANE_mRNA
ACAACGAGCCCCCGGTCA	HaloSON IntronTRIP	SON_B3_9	chr1	42335815	-	0	5	0	5	3	4	0	4	0	5	1	5	4	4	0	4	0	5	0	5	0	4	0	4	0	5	7	5	0	5	0	5	0	5	0	5	0	5	0	5	0	5	0	5	0	5	0	5	8	4	3	4	7	4	19	4	66	4	0	4	0	4	0	4	14	4	0	4	73	4	0	4	NA	NA	NA	NA	2561	429	0.856521739130435	TssA	Interior_Repr1	53.05	High GC	NA	lncRNA
ACAACGAGTGTATGTTCC	HaloSON IntronTRIP	SON_B3_9	chr1	61132470	+	0	10	0	10	2	24	5	24	0	10	0	10	2	24	5	24	0	10	0	10	0	24	0	24	0	10	0	10	0	10	0	10	0	10	0	10	0	10	0	10	0	10	0	10	0	10	0	10	0	24	2	24	0	24	0	24	0	24	0	24	6	24	0	24	0	24	6	24	0	24	0	24	NM_001134673.4	NA	NM_001134673.4.2	NM_001134673.4	49910	330318	0.131263347254805	EnhWk	Interior_Act3	38.26	Average GC	NA	MANE_mRNA
ACAACGGGGCGGCCTTTC	HaloSON IntronTRIP	SON_B3_9	chr7	75028508	-	6	107	12	107	NA	NA	NA	NA	44	107	85	107	NA	NA	NA	NA	251	107	550	107	NA	NA	NA	NA	1	107	14	107	35	107	63	107	211	107	84	107	16	107	22	107	48	107	46	107	363	107	146	107	NA	NA	NA	NA	NA	NA	NA	NA	NA	NA	NA	NA	NA	NA	NA	NA	NA	NA	NA	NA	NA	NA	NA	NA	NA	NA	NA	NA	NA	NA	NA	Quies	Interior_Act1	58.44	High GC	NA	NA
ACAACGGTACCAGGCACA	HaloSON IntronTRIP	SON_B3_9	chr1	67683994	+	10	39	9	39	NA	NA	NA	NA	16	39	44	39	NA	NA	NA	NA	0	39	0	39	NA	NA	NA	NA	12	39	9	39	24	39	14	39	0	39	0	39	14	39	23	39	11	39	11	39	0	39	0	39	NA	NA	NA	NA	NA	NA	NA	NA	NA	NA	NA	NA	NA	NA	NA	NA	NA	NA	NA	NA	NA	NA	NA	NA	NA	NA	NA	NA	NA	NA	NA	EnhA1	Interior_Act3	38.76	Average GC	NA	NA
ACAACTCTCTTTTTATTA	HaloSON IntronTRIP	SON_B3_9	chr6	81893118	-	6	149	14	149	NA	NA	NA	NA	28	149	14	149	NA	NA	NA	NA	28	149	0	149	NA	NA	NA	NA	59	149	40	149	29	149	30	149	77	149	0	149	5	149	7	149	7	149	18	149	63	149	0	149	NA	NA	NA	NA	NA	NA	NA	NA	NA	NA	NA	NA	NA	NA	NA	NA	NA	NA	NA	NA	NA	NA	NA	NA	NA	NA	NA	NA	276273	48516	0.850623019868284	Quies	Lamina	36.96	Average GC	NA	lncRNA
ACAACTGAACGGCCCGCC	HaloSON IntronTRIP	SON_B3_9	chr12	47871134	-	32	281	17	281	NA	NA	NA	NA	4	281	15	281	NA	NA	NA	NA	0	281	0	281	NA	NA	NA	NA	48	281	57	281	68	281	33	281	0	281	0	281	39	281	26	281	32	281	79	281	0	281	69	281	NA	NA	NA	NA	NA	NA	NA	NA	NA	NA	NA	NA	NA	NA	NA	NA	NA	NA	NA	NA	NA	NA	NA	NA	NM_000376.3	NA	NM_000376.3.7	NM_000376.3	33860	29598	0.533581266349396	TxWk	Interior_Act1	44.86	Average GC	NA	MANE_mRNA
ACAACTTAAACCCACGTT	HaloSON IntronTRIP	SON_B3_9	chr12	93392197	-	69	30	43	30	152	138	55	138	77	30	59	30	86	138	94	138	60	30	11	30	59	138	25	138	11	30	35	30	64	30	23	30	0	30	30	30	27	30	4	30	35	30	16	30	0	30	14	30	39	138	56	138	31	138	69	138	0	138	0	138	27	138	78	138	36	138	53	138	0	138	0	138	NA	NA	NA	NA	NA	NA	NA	EnhWk	Interior_Act3	44.16	Average GC	NA	NA
ACAAGAACCCGGAGGAGG	HaloSON IntronTRIP	SON_B3_9	chr15	84934616	-	0	28	0	28	NA	NA	NA	NA	0	28	0	28	NA	NA	NA	NA	0	28	0	28	NA	NA	NA	NA	8	28	3	28	0	28	4	28	0	28	0	28	0	28	0	28	0	28	0	28	0	28	0	28	NA	NA	NA	NA	NA	NA	NA	NA	NA	NA	NA	NA	NA	NA	NA	NA	NA	NA	NA	NA	NA	NA	NA	NA	NA	NA	NA	NA	NA	NA	NA	TxWk	Interior_Act2	45.95	Average GC	DNA	NA
ACAAGATACTACAGTACA	HaloSON IntronTRIP	SON_B3_9	chr21	23265883	+	0	128	0	128	NA	NA	NA	NA	0	128	0	128	NA	NA	NA	NA	0	128	0	128	NA	NA	NA	NA	4	128	13	128	0	128	3	128	0	128	0	128	18	128	11	128	0	128	0	128	0	128	0	128	NA	NA	NA	NA	NA	NA	NA	NA	NA	NA	NA	NA	NA	NA	NA	NA	NA	NA	NA	NA	NA	NA	NA	NA	NA	NA	NA	NA	NA	NA	NA	Het	Lamina	39.96	Average GC	NA	NA
ACAAGCAAACCCAGCGAC	HaloSON IntronTRIP	SON_B3_9	chr2	73297668	-	0	8	0	8	NA	NA	NA	NA	0	8	0	8	NA	NA	NA	NA	0	8	0	8	NA	NA	NA	NA	0	8	0	8	0	8	0	8	0	8	0	8	0	8	0	8	0	8	0	8	0	8	0	8	NA	NA	NA	NA	NA	NA	NA	NA	NA	NA	NA	NA	NA	NA	NA	NA	NA	NA	NA	NA	NA	NA	NA	NA	NA	NA	NA	NA	NA	NA	NA	ReprPCWk	Interior_Act2	47.25	Average GC	NA	NA
ACAAGCATCGTGTGTCAA	HaloSON IntronTRIP	SON_B3_9	chr3	95580976	-	0	213	0	213	NA	NA	NA	NA	0	213	0	213	NA	NA	NA	NA	0	213	0	213	NA	NA	NA	NA	0	213	0	213	0	213	0	213	0	213	0	213	0	213	0	213	0	213	0	213	0	213	0	213	NA	NA	NA	NA	NA	NA	NA	NA	NA	NA	NA	NA	NA	NA	NA	NA	NA	NA	NA	NA	NA	NA	NA	NA	NA	NA	NA	NA	NA	NA	NA	Quies	Lamina	23.88	Low GC	NA	NA
ACAAGCATTAAGATTAAT	HaloSON IntronTRIP	SON_B3_9	chr17	27894007	-	14	4	24	4	4	5	0	5	33	4	11	4	4	5	7	5	0	4	0	4	0	5	0	5	3	4	23	4	17	4	22	4	47	4	0	4	4	4	8	4	20	4	8	4	0	4	42	4	0	5	11	5	0	5	4	5	0	5	0	5	0	5	0	5	11	5	0	5	0	5	1	5	NA	NA	NA	NA	NA	NA	NA	EnhWk	Interior_Act2	38.16	Average GC	NA	NA
ACAAGCCACCTGAAATGA	HaloSON IntronTRIP	SON_B3_9	chr8	128045299	-	6	26	1	26	NA	NA	NA	NA	8	26	8	26	NA	NA	NA	NA	0	26	0	26	NA	NA	NA	NA	0	26	0	26	0	26	0	26	0	26	0	26	0	26	0	26	0	26	0	26	0	26	0	26	NA	NA	NA	NA	NA	NA	NA	NA	NA	NA	NA	NA	NA	NA	NA	NA	NA	NA	NA	NA	NA	NA	NA	NA	NA	NA	NA	NA	NA	NA	NA	TssFlnkU	Interior_Act3	44.86	Average GC	NA	NA
ACAAGCCCCGTGTGCGGT	HaloSON IntronTRIP	SON_B3_9	chr4	17855967	-	0	17	0	17	68	81	40	81	0	17	0	17	57	81	42	81	0	17	0	17	0	81	0	81	0	17	0	17	0	17	0	17	0	17	0	17	0	17	0	17	0	17	0	17	0	17	0	17	28	81	0	81	13	81	0	81	0	81	0	81	0	81	0	81	8	81	0	81	0	81	0	81	NM_001394446.1	NA	NM_001394446.1.1	NM_001394446.1	165788	14781	0.918142095265522	Quies	Near_Lm2	39.16	Average GC	NA	MANE_mRNA
ACAAGCCGAGTACTCGAC	HaloSON IntronTRIP	SON_B3_9	chr5	24809998	+	0	257	0	257	NA	NA	NA	NA	0	257	0	257	NA	NA	NA	NA	0	257	0	257	NA	NA	NA	NA	0	257	0	257	0	257	0	257	0	257	0	257	0	257	0	257	4	257	0	257	0	257	0	257	NA	NA	NA	NA	NA	NA	NA	NA	NA	NA	NA	NA	NA	NA	NA	NA	NA	NA	NA	NA	NA	NA	NA	NA	NA	NA	NA	NA	NA	NA	NA	Quies	Lamina	36.06	Average GC	NA	NA
ACAAGCCGATGCGGGCGG	HaloSON IntronTRIP	SON_B3_9	chr5	170990995	-	0	42	0	42	NA	NA	NA	NA	0	42	0	42	NA	NA	NA	NA	0	42	0	42	NA	NA	NA	NA	0	42	0	42	0	42	0	42	0	42	0	42	0	42	0	42	0	42	0	42	0	42	0	42	NA	NA	NA	NA	NA	NA	NA	NA	NA	NA	NA	NA	NA	NA	NA	NA	NA	NA	NA	NA	NA	NA	NA	NA	NA	NA	NA	NA	NA	NA	NA	Quies	Lamina	31.87	Low GC	NA	NA
ACAAGCCGGGGACATCTC	HaloSON IntronTRIP	SON_B3_9	chr2	144451434	-	25	8	40	8	NA	NA	NA	NA	24	8	47	8	NA	NA	NA	NA	0	8	107	8	NA	NA	NA	NA	6	8	17	8	6	8	2	8	0	8	0	8	0	8	0	8	0	8	0	8	41	8	0	8	NA	NA	NA	NA	NA	NA	NA	NA	NA	NA	NA	NA	NA	NA	NA	NA	NA	NA	NA	NA	NA	NA	NA	NA	NM_014795.4	NA	NM_014795.4.8	NM_014795.4	68685	67354	0.504891979505877	TxWk	Interior_Act3	35.46	Average GC	NA	MANE_mRNA
ACAAGCGCAAGGCCCACT	HaloSON IntronTRIP	SON_B3_9	chr12	96245183	-	0	6	1	6	NA	NA	NA	NA	0	6	0	6	NA	NA	NA	NA	0	6	0	6	NA	NA	NA	NA	0	6	0	6	0	6	0	6	0	6	0	6	0	6	0	6	0	6	0	6	0	6	0	6	NA	NA	NA	NA	NA	NA	NA	NA	NA	NA	NA	NA	NA	NA	NA	NA	NA	NA	NA	NA	NA	NA	NA	NA	NA	NA	NA	NA	NA	NA	NA	TxWk	Interior_Act3	46.05	Average GC	NA	NA
ACAAGCGGTGGTAACTTG	HaloSON IntronTRIP	SON_B3_9	chr1	71006299	+	0	5	0	5	NA	NA	NA	NA	0	5	0	5	NA	NA	NA	NA	0	5	0	5	NA	NA	NA	NA	0	5	0	5	0	5	0	5	0	5	0	5	0	5	0	5	0	5	0	5	0	5	0	5	NA	NA	NA	NA	NA	NA	NA	NA	NA	NA	NA	NA	NA	NA	NA	NA	NA	NA	NA	NA	NA	NA	NA	NA	NA	NA	NA	NA	NA	NA	NA	Quies	Near_Lm2	34.67	Low GC	NA	NA
ACAAGGAACGCCGGGTTG	HaloSON IntronTRIP	SON_B3_9	chr4	114796468	-	0	8	0	8	NA	NA	NA	NA	0	8	0	8	NA	NA	NA	NA	0	8	0	8	NA	NA	NA	NA	0	8	0	8	0	8	0	8	0	8	0	8	0	8	0	8	0	8	0	8	0	8	0	8	NA	NA	NA	NA	NA	NA	NA	NA	NA	NA	NA	NA	NA	NA	NA	NA	NA	NA	NA	NA	NA	NA	NA	NA	NA	NA	NA	NA	NA	NA	NA	Quies	Lamina	36.06	Average GC	NA	NA
ACAAGGAATTGTGACAAT	HaloSON IntronTRIP	SON_B3_9	chr3	47738002	-	0	10	0	10	29	154	36	154	0	10	3	10	28	154	28	154	0	10	0	10	27	154	76	154	0	10	1	10	0	10	0	10	0	10	0	10	0	10	0	10	0	10	0	10	0	10	0	10	16	154	64	154	34	154	63	154	36	154	102	154	37	154	23	154	13	154	13	154	68	154	139	154	NM_003074.4	NA	NM_003074.4.24	NM_003074.4	43891	152734	0.223221869040051	TxWk	Interior_Act1	41.06	Average GC	NA	MANE_mRNA
ACAAGGAGAGAGGGAGCT	HaloSON IntronTRIP	SON_B3_9	chr19	14777055	+	15	128	4	128	NA	NA	NA	NA	27	128	3	128	NA	NA	NA	NA	0	128	0	128	NA	NA	NA	NA	61	128	110	128	21	128	21	128	52	128	0	128	25	128	26	128	18	128	53	128	0	128	0	128	NA	NA	NA	NA	NA	NA	NA	NA	NA	NA	NA	NA	NA	NA	NA	NA	NA	NA	NA	NA	NA	NA	NA	NA	NA	NA	NA	NA	NA	NA	NA	TssFlnkD	Speckle	58.64	High GC	NA	NA
ACAAGGCAACAACGACGC	HaloSON IntronTRIP	SON_B3_9	chr21	33740153	+	0	8	0	8	NA	NA	NA	NA	0	8	0	8	NA	NA	NA	NA	0	8	0	8	NA	NA	NA	NA	0	8	0	8	0	8	0	8	0	8	0	8	0	8	0	8	0	8	0	8	0	8	0	8	NA	NA	NA	NA	NA	NA	NA	NA	NA	NA	NA	NA	NA	NA	NA	NA	NA	NA	NA	NA	NA	NA	NA	NA	NM_003024.3	NA	NM_003024.3.5	NM_003024.3	97653	159708	0.379439775257323	Quies	Interior_Act2	42.96	Average GC	NA	MANE_mRNA
ACAAGGCGCTGCACGGGG	HaloSON IntronTRIP	SON_B3_9	chr7	129290633	-	7	79	2	79	NA	NA	NA	NA	13	79	0	79	NA	NA	NA	NA	0	79	0	79	NA	NA	NA	NA	0	79	0	79	0	79	4	79	0	79	0	79	0	79	0	79	2	79	0	79	0	79	0	79	NA	NA	NA	NA	NA	NA	NA	NA	NA	NA	NA	NA	NA	NA	NA	NA	NA	NA	NA	NA	NA	NA	NA	NA	NA	NA	NA	NA	NA	NA	NA	Quies	Interior_Act2	46.25	Average GC	NA	NA
ACAAGGGAATATTCTGCC	HaloSON IntronTRIP	SON_B3_9	chr8	22446507	-	0	52	0	52	NA	NA	NA	NA	0	52	0	52	NA	NA	NA	NA	0	52	0	52	NA	NA	NA	NA	0	52	0	52	0	52	0	52	0	52	0	52	0	52	0	52	0	52	0	52	0	52	0	52	NA	NA	NA	NA	NA	NA	NA	NA	NA	NA	NA	NA	NA	NA	NA	NA	NA	NA	NA	NA	NA	NA	NA	NA	NA	NA	NA	NA	NA	NA	NA	TxWk	Interior_Act2	36.46	Average GC	NA	NA
ACAAGGGAGACCCTGTAG	HaloSON IntronTRIP	SON_B3_9	chr3	33800737	-	0	5	0	5	NA	NA	NA	NA	0	5	0	5	NA	NA	NA	NA	0	5	0	5	NA	NA	NA	NA	0	5	0	5	0	5	0	5	0	5	0	5	0	5	0	5	0	5	0	5	0	5	0	5	NA	NA	NA	NA	NA	NA	NA	NA	NA	NA	NA	NA	NA	NA	NA	NA	NA	NA	NA	NA	NA	NA	NA	NA	NA	NA	NA	NA	NA	NA	NA	TssFlnk	Interior_Act3	38.46	Average GC	NA	NA
ACAAGGGTAAAGTAGCGA	HaloSON IntronTRIP	SON_B3_9	chr17	36399010	-	0	94	0	94	NA	NA	NA	NA	0	94	0	94	NA	NA	NA	NA	0	94	0	94	NA	NA	NA	NA	0	94	0	94	0	94	0	94	0	94	0	94	0	94	0	94	0	94	0	94	0	94	0	94	NA	NA	NA	NA	NA	NA	NA	NA	NA	NA	NA	NA	NA	NA	NA	NA	NA	NA	NA	NA	NA	NA	NA	NA	NA	NA	NA	NA	NA	NA	NA	ReprPCWk	Interior_Repr1	43.96	Average GC	LINE	NA
ACAAGGTTACGCCGAAGC	HaloSON IntronTRIP	SON_B3_9	chr11	114291208	+	44	208	31	208	NA	NA	NA	NA	40	208	54	208	NA	NA	NA	NA	37	208	33	208	NA	NA	NA	NA	82	208	147	208	52	208	30	208	63	208	0	208	70	208	53	208	93	208	73	208	0	208	48	208	NA	NA	NA	NA	NA	NA	NA	NA	NA	NA	NA	NA	NA	NA	NA	NA	NA	NA	NA	NA	NA	NA	NA	NA	NA	NA	NA	NA	NA	NA	NA	TxWk	Interior_Act3	39.56	Average GC	LTR	NA
ACAAGTACGTTGCCCCTC	HaloSON IntronTRIP	SON_B3_9	chr14	73846981	+	0	61	0	61	NA	NA	NA	NA	0	61	0	61	NA	NA	NA	NA	0	61	0	61	NA	NA	NA	NA	0	61	0	61	0	61	0	61	0	61	0	61	0	61	0	61	0	61	0	61	0	61	0	61	NA	NA	NA	NA	NA	NA	NA	NA	NA	NA	NA	NA	NA	NA	NA	NA	NA	NA	NA	NA	NA	NA	NA	NA	NA	NA	NA	NA	NA	NA	NA	Quies	Interior_Act1	43.26	Average GC	NA	NA
ACAAGTAGGCCTACTCCA	HaloSON IntronTRIP	SON_B3_9	chr6	36029208	+	117	22	74	22	NA	NA	NA	NA	148	22	120	22	NA	NA	NA	NA	0	22	0	22	NA	NA	NA	NA	31	22	20	22	75	22	15	22	0	22	0	22	102	22	31	22	71	22	36	22	0	22	0	22	NA	NA	NA	NA	NA	NA	NA	NA	NA	NA	NA	NA	NA	NA	NA	NA	NA	NA	NA	NA	NA	NA	NA	NA	NM_139012.3	NA	NM_139012.3.1	NM_139012.3	1401	82028	0.0167927219551954	TssA	Interior_Act1	38.96	Average GC	NA	MANE_mRNA
ACAAGTCTGTTACCAGGA	HaloSON IntronTRIP	SON_B3_9	chr11	64192484	-	0	18	0	18	NA	NA	NA	NA	0	18	0	18	NA	NA	NA	NA	0	18	0	18	NA	NA	NA	NA	0	18	0	18	0	18	9	18	0	18	0	18	0	18	0	18	0	18	6	18	0	18	0	18	NA	NA	NA	NA	NA	NA	NA	NA	NA	NA	NA	NA	NA	NA	NA	NA	NA	NA	NA	NA	NA	NA	NA	NA	NA	NA	NA	NA	NA	NA	NA	Tx	Speckle	49.95	High GC	NA	NA
ACAAGTTCTTACACATCC	HaloSON IntronTRIP	SON_B3_9	chr7	22682017	-	47	36	60	36	NA	NA	NA	NA	43	36	68	36	NA	NA	NA	NA	0	36	26	36	NA	NA	NA	NA	28	36	10	36	41	36	26	36	0	36	0	36	22	36	19	36	44	36	31	36	0	36	51	36	NA	NA	NA	NA	NA	NA	NA	NA	NA	NA	NA	NA	NA	NA	NA	NA	NA	NA	NA	NA	NA	NA	NA	NA	NA	NA	NA	NA	NA	NA	NA	EnhA1	Interior_Act3	41.96	Average GC	NA	NA
ACAAGTTTTCTTTATTTG	HaloSON IntronTRIP	SON_B3_9	chr10	6971423	-	3	235	6	235	NA	NA	NA	NA	0	235	5	235	NA	NA	NA	NA	0	235	0	235	NA	NA	NA	NA	5	235	13	235	0	235	5	235	0	235	0	235	23	235	23	235	24	235	8	235	0	235	0	235	NA	NA	NA	NA	NA	NA	NA	NA	NA	NA	NA	NA	NA	NA	NA	NA	NA	NA	NA	NA	NA	NA	NA	NA	NA	NA	NA	NA	147046	147148	0.499826645002957	Quies	Interior_Act3	45.55	Average GC	LTR	lncRNA
ACAATAATCCGGGGTCCC	HaloSON IntronTRIP	SON_B3_9	chr10	66401485	-	0	141	0	141	NA	NA	NA	NA	0	141	0	141	NA	NA	NA	NA	0	141	0	141	NA	NA	NA	NA	0	141	0	141	0	141	0	141	0	141	0	141	0	141	0	141	0	141	0	141	0	141	0	141	NA	NA	NA	NA	NA	NA	NA	NA	NA	NA	NA	NA	NA	NA	NA	NA	NA	NA	NA	NA	NA	NA	NA	NA	NM_013266.4	NA	NM_013266.4.7	NM_013266.4	1294710	488963	0.72586735348912	Quies	Lamina	42.36	Average GC	NA	MANE_mRNA
ACAATAATCTGCGTGATA	HaloSON IntronTRIP	SON_B3_9	chr1	179294147	-	0	141	0	141	NA	NA	NA	NA	0	141	0	141	NA	NA	NA	NA	0	141	0	141	NA	NA	NA	NA	0	141	0	141	0	141	0	141	0	141	0	141	0	141	0	141	0	141	0	141	0	141	0	141	NA	NA	NA	NA	NA	NA	NA	NA	NA	NA	NA	NA	NA	NA	NA	NA	NA	NA	NA	NA	NA	NA	NA	NA	NA	NA	NA	NA	NA	NA	NA	TssA	Interior_Act3	55.74	High GC	NA	NA
ACAATAGACTAAACTTCT	HaloSON IntronTRIP	SON_B3_9	chr3	190489730	+	0	28	0	28	0	15	0	15	0	28	0	28	0	15	0	15	0	28	0	28	0	15	0	15	0	28	0	28	0	28	0	28	0	28	0	28	0	28	0	28	0	28	0	28	0	28	0	28	0	15	0	15	0	15	0	15	0	15	0	15	0	15	0	15	0	15	0	15	0	15	0	15	NA	NA	NA	NA	NA	NA	NA	Quies	Lamina	35.66	Average GC	NA	NA
ACAATAGGTATGCGTGGG	HaloSON IntronTRIP	SON_B3_9	chr18	9613491	+	2	9	0	9	NA	NA	NA	NA	3	9	6	9	NA	NA	NA	NA	0	9	0	9	NA	NA	NA	NA	0	9	0	9	0	9	0	9	0	9	0	9	0	9	0	9	0	9	0	9	0	9	0	9	NA	NA	NA	NA	NA	NA	NA	NA	NA	NA	NA	NA	NA	NA	NA	NA	NA	NA	NA	NA	NA	NA	NA	NA	NA	NA	NA	NA	NA	NA	NA	TssFlnk	Interior_Act2	44.46	Average GC	NA	NA
ACAATCAACACATAGCAC	HaloSON IntronTRIP	SON_B3_9	chr7	130853947	+	0	311	0	311	NA	NA	NA	NA	0	311	5	311	NA	NA	NA	NA	0	311	0	311	NA	NA	NA	NA	0	311	26	311	14	311	11	311	0	311	3	311	1	311	28	311	3	311	18	311	0	311	0	311	NA	NA	NA	NA	NA	NA	NA	NA	NA	NA	NA	NA	NA	NA	NA	NA	NA	NA	NA	NA	NA	NA	NA	NA	NA	NA	NA	NA	227	76735	0.00294950754918011	ReprPCWk	Interior_Act2	38.66	Average GC	NA	lncRNA
ACAATCACGCGGCTGAAA	HaloSON IntronTRIP	SON_B3_9	chr1	52745149	+	11	98	10	98	NA	NA	NA	NA	37	98	34	98	NA	NA	NA	NA	0	98	0	98	NA	NA	NA	NA	47	98	29	98	53	98	31	98	0	98	0	98	30	98	34	98	32	98	44	98	0	98	0	98	NA	NA	NA	NA	NA	NA	NA	NA	NA	NA	NA	NA	NA	NA	NA	NA	NA	NA	NA	NA	NA	NA	NA	NA	NM_024646.3	NA	NM_024646.3.1	NM_024646.3	18697	82187	0.185331668054399	TxWk	Interior_Act2	41.06	Average GC	NA	MANE_mRNA
ACAATCCGAGGATTAAAG	HaloSON IntronTRIP	SON_B3_9	chr17	35065028	+	0	117	0	117	NA	NA	NA	NA	0	117	0	117	NA	NA	NA	NA	0	117	0	117	NA	NA	NA	NA	0	117	0	117	0	117	0	117	0	117	0	117	0	117	0	117	0	117	0	117	0	117	0	117	NA	NA	NA	NA	NA	NA	NA	NA	NA	NA	NA	NA	NA	NA	NA	NA	NA	NA	NA	NA	NA	NA	NA	NA	NA	NA	NA	NA	NA	NA	NA	EnhA1	Interior_Act1	39.56	Average GC	NA	NA
ACAATCCGGGATGTAGGG	HaloSON IntronTRIP	SON_B3_9	chr13	36971726	-	59	103	29	103	NA	NA	NA	NA	70	103	64	103	NA	NA	NA	NA	162	103	0	103	NA	NA	NA	NA	26	103	64	103	59	103	122	103	260	103	100	103	44	103	94	103	45	103	69	103	105	103	75	103	NA	NA	NA	NA	NA	NA	NA	NA	NA	NA	NA	NA	NA	NA	NA	NA	NA	NA	NA	NA	NA	NA	NA	NA	NM_013338.5	NA	NM_013338.5.3	NM_013338.5	27614	21989	0.556700199584703	TxWk	Interior_Act3	35.26	Average GC	NA	MANE_mRNA
ACAATCGAAACTCCTCTC	HaloSON IntronTRIP	SON_B3_9	chr12	47056532	-	0	119	0	119	NA	NA	NA	NA	0	119	0	119	NA	NA	NA	NA	0	119	0	119	NA	NA	NA	NA	0	119	0	119	0	119	0	119	0	119	0	119	0	119	0	119	0	119	0	119	0	119	0	119	NA	NA	NA	NA	NA	NA	NA	NA	NA	NA	NA	NA	NA	NA	NA	NA	NA	NA	NA	NA	NA	NA	NA	NA	NA	NA	NA	NA	NA	NA	NA	ZNF/Rpts	Interior_Repr1	44.16	Average GC	NA	NA
ACAATCGGAGACTTATGG	HaloSON IntronTRIP	SON_B3_9	chr2	186722425	-	0	107	0	107	NA	NA	NA	NA	0	107	0	107	NA	NA	NA	NA	0	107	0	107	NA	NA	NA	NA	0	107	0	107	0	107	0	107	0	107	0	107	0	107	0	107	0	107	0	107	0	107	0	107	NA	NA	NA	NA	NA	NA	NA	NA	NA	NA	NA	NA	NA	NA	NA	NA	NA	NA	NA	NA	NA	NA	NA	NA	NA	NA	NA	NA	NA	NA	NA	Quies	Lamina	36.86	Average GC	NA	NA
ACAATCGTCCCTGTTCCA	HaloSON IntronTRIP	SON_B3_9	chr5	139107461	-	31	4	40	4	NA	NA	NA	NA	47	4	54	4	NA	NA	NA	NA	0	4	20	4	NA	NA	NA	NA	159	4	153	4	120	4	110	4	0	4	0	4	74	4	62	4	99	4	108	4	0	4	52	4	NA	NA	NA	NA	NA	NA	NA	NA	NA	NA	NA	NA	NA	NA	NA	NA	NA	NA	NA	NA	NA	NA	NA	NA	NM_022464.5	NA	NM_022464.5.7	NM_022464.5	90907	160738	0.361250968626438	Quies	Interior_Act2	39.86	Average GC	LINE	MANE_mRNA
ACAATCTGCCGCGTGCGC	HaloSON IntronTRIP	SON_B3_9	chr1	32101181	-	0	76	1	76	NA	NA	NA	NA	14	76	58	76	NA	NA	NA	NA	149	76	333	76	NA	NA	NA	NA	0	76	0	76	0	76	7	76	49	76	0	76	0	76	0	76	0	76	8	76	55	76	39	76	NA	NA	NA	NA	NA	NA	NA	NA	NA	NA	NA	NA	NA	NA	NA	NA	NA	NA	NA	NA	NA	NA	NA	NA	NA	NA	NA	NA	NA	NA	NA	EnhG1	Interior_Act1	45.55	Average GC	SINE	NA
ACAATGAACATAACCTTC	HaloSON IntronTRIP	SON_B3_9	chr20	35412781	-	0	105	2	105	NA	NA	NA	NA	0	105	0	105	NA	NA	NA	NA	0	105	0	105	NA	NA	NA	NA	0	105	0	105	0	105	0	105	0	105	0	105	3	105	0	105	0	105	0	105	0	105	0	105	NA	NA	NA	NA	NA	NA	NA	NA	NA	NA	NA	NA	NA	NA	NA	NA	NA	NA	NA	NA	NA	NA	NA	NA	NA	NA	NA	NA	NA	NA	NA	ReprPCWk	Speckle	49.75	High GC	NA	NA
ACAATGCCTGATTTCGAC	HaloSON IntronTRIP	SON_B3_9	chr6	26205456	-	8	92	8	92	NA	NA	NA	NA	55	92	45	92	NA	NA	NA	NA	431	92	59	92	NA	NA	NA	NA	2	92	19	92	14	92	20	92	92	92	2	92	41	92	3	92	69	92	17	92	346	92	137	92	NA	NA	NA	NA	NA	NA	NA	NA	NA	NA	NA	NA	NA	NA	NA	NA	NA	NA	NA	NA	NA	NA	NA	NA	NA	NA	NA	NA	NA	NA	NA	TssA	Interior_Act2	42.46	Average GC	NA	NA
ACAATGCGGACGATGATG	HaloSON IntronTRIP	SON_B3_9	chr15	84975668	-	0	5	0	5	NA	NA	NA	NA	0	5	0	5	NA	NA	NA	NA	0	5	0	5	NA	NA	NA	NA	0	5	0	5	1	5	0	5	0	5	0	5	0	5	0	5	0	5	0	5	0	5	0	5	NA	NA	NA	NA	NA	NA	NA	NA	NA	NA	NA	NA	NA	NA	NA	NA	NA	NA	NA	NA	NA	NA	NA	NA	NA	NA	NA	NA	NA	NA	NA	TxWk	Interior_Act3	45.95	Average GC	NA	NA
ACAATGGATGAGGAAGCT	HaloSON IntronTRIP	SON_B3_9	chr9	14892007	+	0	42	0	42	5	209	0	209	0	42	0	42	0	209	4	209	0	42	0	42	0	209	0	209	0	42	0	42	0	42	0	42	0	42	0	42	0	42	0	42	0	42	0	42	0	42	0	42	0	209	0	209	0	209	0	209	0	209	0	209	0	209	0	209	0	209	0	209	0	209	0	209	NA	NA	NA	NA	NA	NA	NA	Quies	Near_Lm2	41.86	Average GC	LTR	NA
ACAATGGCCGACTAGGAG	HaloSON IntronTRIP	SON_B3_9	chr13	18838275	-	5	32	2	32	NA	NA	NA	NA	14	32	6	32	NA	NA	NA	NA	0	32	0	32	NA	NA	NA	NA	8	32	9	32	0	32	4	32	0	32	0	32	2	32	0	32	0	32	0	32	0	32	0	32	NA	NA	NA	NA	NA	NA	NA	NA	NA	NA	NA	NA	NA	NA	NA	NA	NA	NA	NA	NA	NA	NA	NA	NA	NA	NA	NA	NA	33692	21557	0.609820992235154	Quies	Lamina_Like	41.76	Average GC	NA	unprocessed_pseudogene
ACAATGGCGTCGAGTCTT	HaloSON IntronTRIP	SON_B3_9	chr3	65679400	+	64	175	79	175	NA	NA	NA	NA	76	175	93	175	NA	NA	NA	NA	33	175	43	175	NA	NA	NA	NA	100	175	53	175	78	175	33	175	34	175	0	175	77	175	48	175	39	175	25	175	0	175	0	175	NA	NA	NA	NA	NA	NA	NA	NA	NA	NA	NA	NA	NA	NA	NA	NA	NA	NA	NA	NA	NA	NA	NA	NA	NA	NA	NA	NA	NA	NA	NA	Quies	Interior_Act3	41.86	Average GC	NA	NA
ACAATGGCTCACCGTTCT	HaloSON IntronTRIP	SON_B3_9	chr10	11450532	+	0	76	7	76	NA	NA	NA	NA	0	76	0	76	NA	NA	NA	NA	0	76	0	76	NA	NA	NA	NA	0	76	0	76	3	76	0	76	0	76	0	76	0	76	0	76	0	76	0	76	0	76	0	76	NA	NA	NA	NA	NA	NA	NA	NA	NA	NA	NA	NA	NA	NA	NA	NA	NA	NA	NA	NA	NA	NA	NA	NA	NA	NA	NA	NA	NA	NA	NA	EnhWk	Interior_Act3	44.86	Average GC	NA	NA
ACAATGGGAGCGCGCGTA	HaloSON IntronTRIP	SON_B3_9	chr14	65148032	-	4	132	0	132	NA	NA	NA	NA	2	132	0	132	NA	NA	NA	NA	0	132	0	132	NA	NA	NA	NA	0	132	11	132	0	132	0	132	0	132	0	132	0	132	0	132	0	132	0	132	0	132	0	132	NA	NA	NA	NA	NA	NA	NA	NA	NA	NA	NA	NA	NA	NA	NA	NA	NA	NA	NA	NA	NA	NA	NA	NA	NA	NA	NA	NA	NA	NA	NA	Quies	Interior_Act3	38.86	Average GC	NA	NA
ACAATGTGCGGGTTTTGT	HaloSON IntronTRIP	SON_B3_9	chr8	66900927	+	0	55	0	55	NA	NA	NA	NA	0	55	0	55	NA	NA	NA	NA	0	55	0	55	NA	NA	NA	NA	0	55	0	55	0	55	0	55	0	55	0	55	0	55	0	55	0	55	0	55	0	55	0	55	NA	NA	NA	NA	NA	NA	NA	NA	NA	NA	NA	NA	NA	NA	NA	NA	NA	NA	NA	NA	NA	NA	NA	NA	NM_173518.5	NA	NM_173518.5.12	NM_173518.5	30157	21121	0.588107960528882	Quies	Interior_Act3	33.07	Low GC	LINE	MANE_mRNA
ACAATTACGAAGAAAGAA	HaloSON IntronTRIP	SON_B3_9	chr18	9893293	+	45	223	63	223	NA	NA	NA	NA	65	223	103	223	NA	NA	NA	NA	0	223	26	223	NA	NA	NA	NA	26	223	27	223	37	223	8	223	0	223	0	223	8	223	23	223	70	223	34	223	0	223	0	223	NA	NA	NA	NA	NA	NA	NA	NA	NA	NA	NA	NA	NA	NA	NA	NA	NA	NA	NA	NA	NA	NA	NA	NA	NA	NA	NA	NA	NA	NA	NA	TxWk	Interior_Act2	45.65	Average GC	NA	NA
ACAATTATAGGTACGGGC	HaloSON IntronTRIP	SON_B3_9	chr8	110915233	-	3	29	29	29	NA	NA	NA	NA	19	29	24	29	NA	NA	NA	NA	22	29	0	29	NA	NA	NA	NA	9	29	0	29	0	29	0	29	59	29	47	29	21	29	31	29	13	29	0	29	116	29	0	29	NA	NA	NA	NA	NA	NA	NA	NA	NA	NA	NA	NA	NA	NA	NA	NA	NA	NA	NA	NA	NA	NA	NA	NA	NA	NA	NA	NA	125139	15237	0.89145580441101	Quies	Lamina	31.17	Low GC	NA	lncRNA
ACAATTATTACCATTCGG	HaloSON IntronTRIP	SON_B3_9	chr13	41007278	+	19	28	15	28	NA	NA	NA	NA	8	28	16	28	NA	NA	NA	NA	0	28	0	28	NA	NA	NA	NA	0	28	0	28	9	28	0	28	0	28	0	28	10	28	0	28	0	28	0	28	0	28	0	28	NA	NA	NA	NA	NA	NA	NA	NA	NA	NA	NA	NA	NA	NA	NA	NA	NA	NA	NA	NA	NA	NA	NA	NA	NA	NA	NA	NA	NA	NA	NA	EnhA2	Interior_Act3	33.27	Low GC	NA	NA
ACAATTATTAGGTCAAAT	HaloSON IntronTRIP	SON_B3_9	chr1	67487836	-	0	109	0	109	NA	NA	NA	NA	0	109	0	109	NA	NA	NA	NA	0	109	0	109	NA	NA	NA	NA	0	109	0	109	0	109	0	109	0	109	0	109	0	109	0	109	0	109	0	109	0	109	0	109	NA	NA	NA	NA	NA	NA	NA	NA	NA	NA	NA	NA	NA	NA	NA	NA	NA	NA	NA	NA	NA	NA	NA	NA	NA	NA	NA	NA	NA	NA	NA	TxWk	Interior_Act3	44.76	Average GC	NA	NA
ACAATTGAGGATAAGTGT	HaloSON IntronTRIP	SON_B3_9	chr12	28212239	-	4	80	2	80	NA	NA	NA	NA	4	80	20	80	NA	NA	NA	NA	0	80	0	80	NA	NA	NA	NA	0	80	1	80	3	80	0	80	0	80	0	80	12	80	0	80	0	80	6	80	0	80	0	80	NA	NA	NA	NA	NA	NA	NA	NA	NA	NA	NA	NA	NA	NA	NA	NA	NA	NA	NA	NA	NA	NA	NA	NA	NA	NA	NA	NA	NA	NA	NA	Quies	Interior_Act3	40.76	Average GC	LTR	NA
ACAATTGCCGTGTGCGTA	HaloSON IntronTRIP	SON_B3_9	chr6	68042353	+	0	12	3	12	639	163	486	163	1	12	7	12	508	163	485	163	0	12	0	12	63	163	18	163	0	12	3	12	2	12	5	12	0	12	0	12	1	12	8	12	0	12	1	12	0	12	0	12	663	163	1178	163	602	163	823	163	151	163	0	163	834	163	1037	163	871	163	579	163	0	163	59	163	NA	NA	NA	NA	2063	50648	0.0391379408472615	TssA	Near_Lm1	33.57	Low GC	LINE	lncRNA
ACAATTTTCTGACGGTAG	HaloSON IntronTRIP	SON_B3_9	chr1	161314297	+	53	140	41	140	3	40	8	40	64	140	66	140	9	40	7	40	0	140	21	140	0	40	0	40	104	140	96	140	55	140	39	140	0	140	0	140	43	140	104	140	38	140	56	140	0	140	0	140	40	40	49	40	36	40	44	40	0	40	0	40	28	40	50	40	27	40	21	40	0	40	0	40	NA	NA	NA	NA	NA	NA	NA	TssA	Interior_Act1	56.54	High GC	NA	NA
ACACAAATGAAACTGGCA	HaloSON IntronTRIP	SON_B3_9	chr2	11866235	-	2	375	4	375	NA	NA	NA	NA	0	375	6	375	NA	NA	NA	NA	52	375	0	375	NA	NA	NA	NA	0	375	0	375	0	375	0	375	0	375	22	375	0	375	0	375	6	375	0	375	0	375	0	375	NA	NA	NA	NA	NA	NA	NA	NA	NA	NA	NA	NA	NA	NA	NA	NA	NA	NA	NA	NA	NA	NA	NA	NA	NA	NA	NA	NA	NA	NA	NA	EnhWk	Interior_Act3	50.65	High GC	NA	NA
ACACAACTCTTGGCTGTG	HaloSON IntronTRIP	SON_B3_9	chr4	67751419	+	0	141	1	141	NA	NA	NA	NA	17	141	24	141	NA	NA	NA	NA	0	141	0	141	NA	NA	NA	NA	12	141	0	141	0	141	0	141	0	141	0	141	0	141	0	141	0	141	3	141	0	141	0	141	NA	NA	NA	NA	NA	NA	NA	NA	NA	NA	NA	NA	NA	NA	NA	NA	NA	NA	NA	NA	NA	NA	NA	NA	NA	NA	NA	NA	50210	329533	0.132221002098788	Quies	Near_Lm2	31.77	Low GC	SINE	lncRNA
ACACAAGCGCTGCGCGAT	HaloSON IntronTRIP	SON_B3_9	chr5	10310396	-	40	77	95	77	NA	NA	NA	NA	56	77	79	77	NA	NA	NA	NA	0	77	0	77	NA	NA	NA	NA	94	77	76	77	68	77	73	77	87	77	0	77	112	77	92	77	34	77	55	77	0	77	0	77	NA	NA	NA	NA	NA	NA	NA	NA	NA	NA	NA	NA	NA	NA	NA	NA	NA	NA	NA	NA	NA	NA	NA	NA	NA	NA	NA	NA	NA	NA	NA	EnhA1	Interior_Act3	40.76	Average GC	NA	NA
ACACAAGGATGCGCGCGT	HaloSON IntronTRIP	SON_B3_9	chr11	104397852	-	0	22	0	22	0	69	0	69	0	22	0	22	0	69	0	69	0	22	0	22	0	69	0	69	0	22	0	22	0	22	0	22	0	22	0	22	0	22	0	22	0	22	0	22	0	22	0	22	0	69	0	69	0	69	0	69	0	69	0	69	0	69	19	69	0	69	6	69	0	69	0	69	NA	NA	NA	NA	NA	NA	NA	Quies	Lamina	43.06	Average GC	LTR	NA
ACACAATATCCTTCGCAG	HaloSON IntronTRIP	SON_B3_9	chr10	49183065	-	498	209	304	209	NA	NA	NA	NA	638	209	356	209	NA	NA	NA	NA	127	209	0	209	NA	NA	NA	NA	1192	209	1529	209	962	209	1169	209	129	209	200	209	829	209	1074	209	698	209	844	209	102	209	181	209	NA	NA	NA	NA	NA	NA	NA	NA	NA	NA	NA	NA	NA	NA	NA	NA	NA	NA	NA	NA	NA	NA	NA	NA	NM_001288740.3	NA	NM_001288740.3.6	NM_001288740.3	5326	28330	0.158248157832184	EnhA1	Interior_Act3	33.87	Low GC	NA	MANE_mRNA
ACACAATCGATTAAACTC	HaloSON IntronTRIP	SON_B3_9	chr1	73577955	+	0	22	0	22	NA	NA	NA	NA	0	22	0	22	NA	NA	NA	NA	0	22	0	22	NA	NA	NA	NA	0	22	0	22	0	22	0	22	0	22	0	22	0	22	0	22	0	22	0	22	0	22	0	22	NA	NA	NA	NA	NA	NA	NA	NA	NA	NA	NA	NA	NA	NA	NA	NA	NA	NA	NA	NA	NA	NA	NA	NA	NA	NA	NA	NA	NA	NA	NA	Quies	Lamina	37.86	Average GC	LINE	NA
ACACAATGTGAAGACGCA	HaloSON IntronTRIP	SON_B3_9	chr17	78732433	+	0	239	0	239	0	337	3	337	0	239	0	239	2	337	1	337	0	239	0	239	0	337	45	337	0	239	0	239	0	239	0	239	0	239	0	239	0	239	0	239	0	239	0	239	0	239	0	239	0	337	0	337	0	337	0	337	0	337	0	337	0	337	0	337	0	337	0	337	0	337	0	337	NA	NA	NA	NA	NA	NA	NA	TxWk	Speckle	46.95	Average GC	NA	NA
ACACAATTCGTTCATGTG	HaloSON IntronTRIP	SON_B3_9	chr6	108365449	-	3	508	14	508	NA	NA	NA	NA	4	508	1	508	NA	NA	NA	NA	0	508	0	508	NA	NA	NA	NA	8	508	9	508	4	508	0	508	0	508	0	508	15	508	0	508	11	508	0	508	0	508	0	508	NA	NA	NA	NA	NA	NA	NA	NA	NA	NA	NA	NA	NA	NA	NA	NA	NA	NA	NA	NA	NA	NA	NA	NA	NA	NA	NA	NA	NA	NA	NA	TxWk	Interior_Act2	32.27	Low GC	NA	NA
ACACACATCCAACCTTAA	HaloSON IntronTRIP	SON_B3_9	chr10	50417075	-	902	37	864	37	NA	NA	NA	NA	1016	37	1100	37	NA	NA	NA	NA	68	37	61	37	NA	NA	NA	NA	2096	37	2661	37	1533	37	1638	37	93	37	167	37	1347	37	1966	37	1391	37	1806	37	178	37	140	37	NA	NA	NA	NA	NA	NA	NA	NA	NA	NA	NA	NA	NA	NA	NA	NA	NA	NA	NA	NA	NA	NA	NA	NA	NM_147156.4	NA	NM_147156.4.5	NM_147156.4	206881	111476	0.649839645429502	TssA	Interior_Act3	35.56	Average GC	NA	MANE_mRNA
ACACACCCAGCGCTGCGC	HaloSON IntronTRIP	SON_B3_9	chr6	133746340	-	0	129	0	129	NA	NA	NA	NA	0	129	0	129	NA	NA	NA	NA	0	129	0	129	NA	NA	NA	NA	0	129	9	129	0	129	5	129	0	129	0	129	0	129	0	129	0	129	2	129	0	129	0	129	NA	NA	NA	NA	NA	NA	NA	NA	NA	NA	NA	NA	NA	NA	NA	NA	NA	NA	NA	NA	NA	NA	NA	NA	NA	NA	NA	NA	146462	244088	0.375014722826783	EnhWk	Near_Lm2	46.15	Average GC	NA	lncRNA
ACACACGACTGCAAGATA	HaloSON IntronTRIP	SON_B3_9	chr10	12070172	+	12	38	13	38	NA	NA	NA	NA	4	38	30	38	NA	NA	NA	NA	0	38	0	38	NA	NA	NA	NA	12	38	10	38	0	38	0	38	0	38	0	38	11	38	0	38	0	38	0	38	0	38	0	38	NA	NA	NA	NA	NA	NA	NA	NA	NA	NA	NA	NA	NA	NA	NA	NA	NA	NA	NA	NA	NA	NA	NA	NA	NM_018706.7	NA	NM_018706.7.1	NM_018706.7	1219	53049	0.0224625930566817	EnhWk	Interior_Act2	42.76	Average GC	NA	MANE_mRNA
ACACACGATTATACGGAT	HaloSON IntronTRIP	SON_B3_9	chr11	46022035	+	0	52	0	52	NA	NA	NA	NA	0	52	0	52	NA	NA	NA	NA	0	52	0	52	NA	NA	NA	NA	0	52	0	52	0	52	0	52	0	52	0	52	0	52	0	52	0	52	0	52	0	52	0	52	NA	NA	NA	NA	NA	NA	NA	NA	NA	NA	NA	NA	NA	NA	NA	NA	NA	NA	NA	NA	NA	NA	NA	NA	NA	NA	NA	NA	NA	NA	NA	Quies	Interior_Act1	43.66	Average GC	NA	NA
ACACACGGCCCGGTCTCC	HaloSON IntronTRIP	SON_B3_9	chr10	73989683	-	1	29	4	29	NA	NA	NA	NA	7	29	11	29	NA	NA	NA	NA	0	29	0	29	NA	NA	NA	NA	35	29	59	29	18	29	42	29	0	29	0	29	22	29	44	29	3	29	35	29	0	29	0	29	NA	NA	NA	NA	NA	NA	NA	NA	NA	NA	NA	NA	NA	NA	NA	NA	NA	NA	NA	NA	NA	NA	NA	NA	NA	NA	NA	NA	NA	NA	NA	EnhA1	Interior_Act1	45.75	Average GC	NA	NA
ACACAGAGACTCGCTCGA	HaloSON IntronTRIP	SON_B3_9	chr3	168092169	-	17	2	18	2	NA	NA	NA	NA	17	2	4	2	NA	NA	NA	NA	0	2	18	2	NA	NA	NA	NA	19	2	46	2	5	2	5	2	0	2	0	2	11	2	9	2	9	2	15	2	0	2	0	2	NA	NA	NA	NA	NA	NA	NA	NA	NA	NA	NA	NA	NA	NA	NA	NA	NA	NA	NA	NA	NA	NA	NA	NA	NM_014498.5	NA	NM_014498.5.15	NM_014498.5	3755	83481	0.0430441560823513	EnhWk	Near_Lm2	38.56	Average GC	NA	MANE_mRNA
ACACAGCCCTTTTGGCGT	HaloSON IntronTRIP	SON_B3_9	chr12	93114743	-	0	71	1	71	NA	NA	NA	NA	7	71	4	71	NA	NA	NA	NA	0	71	0	71	NA	NA	NA	NA	0	71	0	71	0	71	0	71	0	71	0	71	0	71	0	71	0	71	0	71	0	71	0	71	NA	NA	NA	NA	NA	NA	NA	NA	NA	NA	NA	NA	NA	NA	NA	NA	NA	NA	NA	NA	NA	NA	NA	NA	NA	NA	NA	NA	100936	111353	0.475465050002591	EnhWk	Interior_Act3	43.66	Average GC	LTR	lncRNA
ACACAGCGCAAACGGTTG	HaloSON IntronTRIP	SON_B3_9	chr6	163243006	-	0	28	0	28	NA	NA	NA	NA	0	28	0	28	NA	NA	NA	NA	0	28	0	28	NA	NA	NA	NA	0	28	0	28	0	28	0	28	0	28	0	28	0	28	0	28	0	28	0	28	0	28	0	28	NA	NA	NA	NA	NA	NA	NA	NA	NA	NA	NA	NA	NA	NA	NA	NA	NA	NA	NA	NA	NA	NA	NA	NA	NA	NA	NA	NA	NA	NA	NA	ReprPCWk	Near_Lm1	42.06	Average GC	NA	NA
ACACAGCGGGACAATTAA	HaloSON IntronTRIP	SON_B3_9	chr1	70933455	-	9	32	0	32	NA	NA	NA	NA	0	32	0	32	NA	NA	NA	NA	0	32	0	32	NA	NA	NA	NA	0	32	0	32	7	32	0	32	0	32	0	32	0	32	0	32	0	32	0	32	0	32	0	32	NA	NA	NA	NA	NA	NA	NA	NA	NA	NA	NA	NA	NA	NA	NA	NA	NA	NA	NA	NA	NA	NA	NA	NA	NA	NA	NA	NA	NA	NA	NA	Quies	Near_Lm2	34.47	Low GC	NA	NA
ACACAGCGGGGTGATAAA	HaloSON IntronTRIP	SON_B3_9	chr7	92588791	-	283	155	257	155	1698	684	1897	684	355	155	384	155	1949	684	1688	684	7	155	26	155	101	684	44	684	141	155	156	155	146	155	87	155	2	155	4	155	246	155	96	155	238	155	87	155	116	155	73	155	5928	684	12489	684	5602	684	8489	684	1151	684	1088	684	8750	684	9973	684	8748	684	6694	684	668	684	1210	684	NM_152789.4	NA	NM_152789.4.10	NM_152789.4	1599	28034	0.0539601120372558	EnhWk	Interior_Act3	42.96	Average GC	NA	MANE_mRNA
ACACAGTAAATGTGAGGC	HaloSON IntronTRIP	SON_B3_9	chr6	25799471	+	0	100	0	100	NA	NA	NA	NA	0	100	0	100	NA	NA	NA	NA	0	100	0	100	NA	NA	NA	NA	0	100	0	100	0	100	0	100	0	100	0	100	0	100	0	100	0	100	0	100	0	100	0	100	NA	NA	NA	NA	NA	NA	NA	NA	NA	NA	NA	NA	NA	NA	NA	NA	NA	NA	NA	NA	NA	NA	NA	NA	NA	NA	NA	NA	NA	NA	NA	Quies	Near_Lm1	32.87	Low GC	NA	NA
ACACAGTGGACAGCGCAT	HaloSON IntronTRIP	SON_B3_9	chr2	112651230	+	13	3	11	3	NA	NA	NA	NA	15	3	31	3	NA	NA	NA	NA	11	3	151	3	NA	NA	NA	NA	2	3	0	3	0	3	0	3	0	3	0	3	0	3	0	3	3	3	0	3	0	3	0	3	NA	NA	NA	NA	NA	NA	NA	NA	NA	NA	NA	NA	NA	NA	NA	NA	NA	NA	NA	NA	NA	NA	NA	NA	NM_005415.5	NA	NM_005415.5.4	NM_005415.5	5292	12595	0.295857326550008	Tx	Interior_Act2	43.16	Average GC	NA	MANE_mRNA
ACACAGTTCGAGCGGCTG	HaloSON IntronTRIP	SON_B3_9	chr2	210476006	-	59	164	43	164	NA	NA	NA	NA	59	164	95	164	NA	NA	NA	NA	50	164	0	164	NA	NA	NA	NA	110	164	48	164	69	164	46	164	0	164	0	164	56	164	59	164	53	164	42	164	0	164	0	164	NA	NA	NA	NA	NA	NA	NA	NA	NA	NA	NA	NA	NA	NA	NA	NA	NA	NA	NA	NA	NA	NA	NA	NA	NM_006055.3	NA	NM_006055.3.8	NM_006055.3	753	44756	0.0165461776791404	TssA	Near_Lm2	41.66	Average GC	NA	MANE_mRNA
ACACATCATCTCGTGTCA	HaloSON IntronTRIP	SON_B3_9	chr8	85961427	-	0	439	5	439	NA	NA	NA	NA	3	439	2	439	NA	NA	NA	NA	0	439	22	439	NA	NA	NA	NA	2	439	0	439	6	439	2	439	0	439	0	439	5	439	9	439	9	439	0	439	0	439	0	439	NA	NA	NA	NA	NA	NA	NA	NA	NA	NA	NA	NA	NA	NA	NA	NA	NA	NA	NA	NA	NA	NA	NA	NA	NA	NA	NA	NA	NA	NA	NA	EnhA2	Interior_Act3	38.26	Average GC	NA	NA
ACACATCCGGTGCCGAAG	HaloSON IntronTRIP	SON_B3_9	chr9	33840176	+	198	145	235	145	NA	NA	NA	NA	168	145	259	145	NA	NA	NA	NA	0	145	37	145	NA	NA	NA	NA	277	145	441	145	279	145	193	145	76	145	0	145	256	145	271	145	305	145	206	145	109	145	50	145	NA	NA	NA	NA	NA	NA	NA	NA	NA	NA	NA	NA	NA	NA	NA	NA	NA	NA	NA	NA	NA	NA	NA	NA	NM_017811.4	NA	NM_017811.4.1	NM_017811.4	23017	80223	0.222946532351802	TxWk	Interior_Act1	38.36	Average GC	NA	MANE_mRNA
ACACATCGTGCTCAACTG	HaloSON IntronTRIP	SON_B3_9	chr2	24265827	-	5	25	0	25	NA	NA	NA	NA	5	25	7	25	NA	NA	NA	NA	31	25	17	25	NA	NA	NA	NA	0	25	0	25	0	25	0	25	0	25	0	25	0	25	0	25	0	25	0	25	0	25	0	25	NA	NA	NA	NA	NA	NA	NA	NA	NA	NA	NA	NA	NA	NA	NA	NA	NA	NA	NA	NA	NA	NA	NA	NA	NM_006277.3	NA	NM_006277.3.20	NM_006277.3	94709	62964	0.600667203642983	TxWk	Interior_Act3	33.67	Low GC	NA	MANE_mRNA
ACACATCGTGGCCATAAT	HaloSON IntronTRIP	SON_B3_9	chr19	530668	+	3	7	0	7	NA	NA	NA	NA	0	7	0	7	NA	NA	NA	NA	0	7	0	7	NA	NA	NA	NA	0	7	0	7	0	7	0	7	0	7	0	7	0	7	0	7	0	7	0	7	0	7	0	7	NA	NA	NA	NA	NA	NA	NA	NA	NA	NA	NA	NA	NA	NA	NA	NA	NA	NA	NA	NA	NA	NA	NA	NA	NA	NA	NA	NA	NA	NA	NA	EnhWk	Speckle	61.14	High GC	SINE	NA
ACACATTGCTGCCCAACT	HaloSON IntronTRIP	SON_B3_9	chr20	47258037	+	0	24	0	24	NA	NA	NA	NA	0	24	0	24	NA	NA	NA	NA	0	24	0	24	NA	NA	NA	NA	0	24	0	24	0	24	0	24	0	24	0	24	0	24	0	24	0	24	0	24	0	24	0	24	NA	NA	NA	NA	NA	NA	NA	NA	NA	NA	NA	NA	NA	NA	NA	NA	NA	NA	NA	NA	NA	NA	NA	NA	NA	NA	NA	NA	NA	NA	NA	Tx	Interior_Act1	38.96	Average GC	NA	NA
ACACCAATAAGCTCTGGG	HaloSON IntronTRIP	SON_B3_9	chr16	57534052	+	0	13	0	13	NA	NA	NA	NA	0	13	0	13	NA	NA	NA	NA	0	13	0	13	NA	NA	NA	NA	0	13	0	13	0	13	0	13	72	13	0	13	0	13	0	13	0	13	0	13	0	13	0	13	NA	NA	NA	NA	NA	NA	NA	NA	NA	NA	NA	NA	NA	NA	NA	NA	NA	NA	NA	NA	NA	NA	NA	NA	NA	NA	NA	NA	NA	NA	NA	EnhWk	Interior_Act1	58.24	High GC	NA	NA
ACACCACTTCGTAAGATC	HaloSON IntronTRIP	SON_B3_9	chr1	167983462	-	0	9	0	9	NA	NA	NA	NA	0	9	0	9	NA	NA	NA	NA	0	9	0	9	NA	NA	NA	NA	0	9	0	9	0	9	0	9	0	9	0	9	0	9	0	9	0	9	0	9	0	9	0	9	NA	NA	NA	NA	NA	NA	NA	NA	NA	NA	NA	NA	NA	NA	NA	NA	NA	NA	NA	NA	NA	NA	NA	NA	NA	NA	NA	NA	NA	NA	NA	EnhG1	Interior_Act3	38.06	Average GC	LINE	NA
ACACCAGCCGTGACCGAT	HaloSON IntronTRIP	SON_B3_9	chr15	55377745	-	14	80	13	80	NA	NA	NA	NA	14	80	31	80	NA	NA	NA	NA	0	80	26	80	NA	NA	NA	NA	43	80	2	80	3	80	7	80	25	80	0	80	7	80	4	80	18	80	4	80	157	80	43	80	NA	NA	NA	NA	NA	NA	NA	NA	NA	NA	NA	NA	NA	NA	NA	NA	NA	NA	NA	NA	NA	NA	NA	NA	NM_001204450.2	NA	NM_001204450.2.5	NM_001204450.2	30614	22507	0.576306921932946	TxWk	Interior_Act3	35.76	Average GC	NA	lncRNA
ACACCAGTGAGACGCATG	HaloSON IntronTRIP	SON_B3_9	chr4	143380604	-	0	100	0	100	NA	NA	NA	NA	0	100	0	100	NA	NA	NA	NA	0	100	0	100	NA	NA	NA	NA	0	100	0	100	0	100	0	100	0	100	0	100	0	100	0	100	0	100	0	100	0	100	0	100	NA	NA	NA	NA	NA	NA	NA	NA	NA	NA	NA	NA	NA	NA	NA	NA	NA	NA	NA	NA	NA	NA	NA	NA	NA	NA	NA	NA	NA	NA	NA	TxWk	Near_Lm2	35.56	Average GC	SINE	NA
ACACCATATCTCTAAGAG	HaloSON IntronTRIP	SON_B3_9	chr7	112192633	+	0	25	0	25	NA	NA	NA	NA	0	25	0	25	NA	NA	NA	NA	0	25	0	25	NA	NA	NA	NA	0	25	0	25	0	25	0	25	0	25	0	25	0	25	0	25	0	25	0	25	0	25	0	25	NA	NA	NA	NA	NA	NA	NA	NA	NA	NA	NA	NA	NA	NA	NA	NA	NA	NA	NA	NA	NA	NA	NA	NA	NA	NA	NA	NA	NA	NA	NA	ReprPCWk	Near_Lm2	36.86	Average GC	NA	NA
ACACCATTCTAACGTTCA	HaloSON IntronTRIP	SON_B3_9	chr12	122332774	-	2	36	6	36	NA	NA	NA	NA	4	36	6	36	NA	NA	NA	NA	0	36	49	36	NA	NA	NA	NA	0	36	3	36	0	36	0	36	0	36	0	36	3	36	0	36	0	36	0	36	0	36	0	36	NA	NA	NA	NA	NA	NA	NA	NA	NA	NA	NA	NA	NA	NA	NA	NA	NA	NA	NA	NA	NA	NA	NA	NA	NM_001247997.2	NA	NM_001247997.2.11	NM_001247997.2	89895	61306	0.594539718652654	EnhA1	Speckle	38.66	Average GC	NA	MANE_mRNA
ACACCATTTTGAAGCGCT	HaloSON IntronTRIP	SON_B3_9	chr7	128968493	-	26	44	25	44	483	454	398	454	14	44	41	44	444	454	388	454	123	44	190	44	1107	454	706	454	38	44	6	44	31	44	52	44	10	44	4	44	36	44	27	44	17	44	8	44	2	44	2	44	1227	454	2240	454	1469	454	1622	454	4019	454	2699	454	1521	454	2465	454	1434	454	1755	454	2722	454	2482	454	NM_012470.4	NA	NM_012470.4.3	NM_012470.4	86618	14309	0.858224261099607	TxWk	Interior_Act2	36.06	Average GC	NA	MANE_mRNA
ACACCCATGGTTATGCGT	HaloSON IntronTRIP	SON_B3_9	chr2	89765400	+	0	20	0	20	NA	NA	NA	NA	0	20	0	20	NA	NA	NA	NA	0	20	0	20	NA	NA	NA	NA	0	20	0	20	0	20	0	20	0	20	0	20	0	20	0	20	0	20	0	20	0	20	0	20	NA	NA	NA	NA	NA	NA	NA	NA	NA	NA	NA	NA	NA	NA	NA	NA	NA	NA	NA	NA	NA	NA	NA	NA	NA	NA	NA	NA	NA	NA	NA	NA	Lamina_Like	55.24	High GC	LTR	NA
ACACCCCATCCAGGGTCC	HaloSON IntronTRIP	SON_B3_9	chr2	225413959	-	0	48	0	48	NA	NA	NA	NA	0	48	0	48	NA	NA	NA	NA	0	48	0	48	NA	NA	NA	NA	0	48	0	48	0	48	0	48	0	48	0	48	0	48	0	48	0	48	0	48	0	48	0	48	NA	NA	NA	NA	NA	NA	NA	NA	NA	NA	NA	NA	NA	NA	NA	NA	NA	NA	NA	NA	NA	NA	NA	NA	NA	NA	NA	NA	NA	NA	NA	Quies	Near_Lm2	32.37	Low GC	NA	NA
ACACCCCCTCCGACGTTA	HaloSON IntronTRIP	SON_B3_9	chr10	101016649	-	19	41	35	41	0	12	0	12	33	41	37	41	0	12	0	12	0	41	0	41	0	12	0	12	38	41	6	41	56	41	1	41	0	41	0	41	13	41	36	41	19	41	22	41	0	41	0	41	1	12	0	12	0	12	0	12	0	12	0	12	0	12	0	12	0	12	0	12	0	12	0	12	NM_001195263.2	NA	NM_001195263.2.8	NM_001195263.2	14480	8971	0.617457677710972	ReprPCWk	Interior_Act1	53.75	High GC	LINE	MANE_mRNA
ACACCCGACGCTCGACGC	HaloSON IntronTRIP	SON_B3_9	chr7	16260416	+	111	175	87	175	NA	NA	NA	NA	166	175	134	175	NA	NA	NA	NA	0	175	19	175	NA	NA	NA	NA	324	175	513	175	332	175	307	175	18	175	167	175	213	175	305	175	209	175	373	175	118	175	1	175	NA	NA	NA	NA	NA	NA	NA	NA	NA	NA	NA	NA	NA	NA	NA	NA	NA	NA	NA	NA	NA	NA	NA	NA	NA	NA	NA	NA	49932	10188	0.830538922155689	EnhA1	Near_Lm2	33.47	Low GC	LTR	lncRNA
ACACCCGGCGCTGGGGTA	HaloSON IntronTRIP	SON_B3_9	chr10	92493213	+	0	118	0	118	NA	NA	NA	NA	0	118	0	118	NA	NA	NA	NA	0	118	0	118	NA	NA	NA	NA	0	118	0	118	0	118	0	118	0	118	0	118	0	118	0	118	0	118	0	118	0	118	0	118	NA	NA	NA	NA	NA	NA	NA	NA	NA	NA	NA	NA	NA	NA	NA	NA	NA	NA	NA	NA	NA	NA	NA	NA	NA	NA	NA	NA	NA	NA	NA	TxWk	Interior_Act2	40.36	Average GC	LINE	NA
ACACCCGTTACCACGTTT	HaloSON IntronTRIP	SON_B3_9	chr2	5153708	-	0	139	0	139	NA	NA	NA	NA	0	139	0	139	NA	NA	NA	NA	0	139	0	139	NA	NA	NA	NA	0	139	0	139	0	139	0	139	0	139	0	139	0	139	0	139	0	139	0	139	0	139	0	139	NA	NA	NA	NA	NA	NA	NA	NA	NA	NA	NA	NA	NA	NA	NA	NA	NA	NA	NA	NA	NA	NA	NA	NA	NA	NA	NA	NA	NA	NA	NA	Quies	Lamina	42.96	Average GC	NA	NA
ACACCGAAAATAGCAGCC	HaloSON IntronTRIP	SON_B3_9	chr1	233588565	-	0	10	0	10	0	103	0	103	0	10	0	10	0	103	0	103	0	10	0	10	0	103	0	103	0	10	0	10	0	10	0	10	0	10	0	10	0	10	0	10	0	10	0	10	0	10	0	10	0	103	0	103	0	103	0	103	0	103	0	103	0	103	0	103	0	103	0	103	0	103	0	103	NA	NA	NA	NA	NA	NA	NA	Quies	Near_Lm1	42.06	Average GC	NA	NA
ACACCGAACGACTTCTGC	HaloSON IntronTRIP	SON_B3_9	chr4	78767857	+	18	78	30	78	NA	NA	NA	NA	35	78	25	78	NA	NA	NA	NA	0	78	0	78	NA	NA	NA	NA	67	78	32	78	19	78	26	78	0	78	0	78	17	78	18	78	8	78	20	78	0	78	0	78	NA	NA	NA	NA	NA	NA	NA	NA	NA	NA	NA	NA	NA	NA	NA	NA	NA	NA	NA	NA	NA	NA	NA	NA	NA	NA	NA	NA	NA	NA	NA	EnhWk	Interior_Act3	38.56	Average GC	NA	NA
ACACCGACGTACCCTCCA	HaloSON IntronTRIP	SON_B3_9	chr1	228469155	+	0	25	0	25	NA	NA	NA	NA	0	25	0	25	NA	NA	NA	NA	0	25	0	25	NA	NA	NA	NA	0	25	0	25	0	25	0	25	0	25	0	25	0	25	0	25	0	25	0	25	0	25	0	25	NA	NA	NA	NA	NA	NA	NA	NA	NA	NA	NA	NA	NA	NA	NA	NA	NA	NA	NA	NA	NA	NA	NA	NA	NA	NA	NA	NA	NA	NA	NA	ReprPC	Interior_Act1	47.95	Average GC	NA	NA
ACACCGGCTTAAACTCCG	HaloSON IntronTRIP	SON_B3_9	chr8	10777039	-	8	27	21	27	239	346	486	346	2	27	26	27	310	346	412	346	0	27	0	27	403	346	485	346	0	27	1	27	0	27	7	27	1	27	2	27	0	27	0	27	0	27	5	27	3	27	1	27	477	346	609	346	459	346	512	346	1566	346	564	346	737	346	509	346	968	346	465	346	1023	346	444	346	NM_017884.6	NA	NM_017884.6.1	NM_017884.6	62836	12079	0.838763932456784	EnhA1	Interior_Act2	49.05	High GC	NA	MANE_mRNA
ACACCGGGCCTCGGGCCC	HaloSON IntronTRIP	SON_B3_9	chr22	33074362	+	0	728	0	728	NA	NA	NA	NA	0	728	4	728	NA	NA	NA	NA	12	728	0	728	NA	NA	NA	NA	0	728	0	728	0	728	0	728	0	728	0	728	0	728	0	728	0	728	0	728	0	728	0	728	NA	NA	NA	NA	NA	NA	NA	NA	NA	NA	NA	NA	NA	NA	NA	NA	NA	NA	NA	NA	NA	NA	NA	NA	NA	NA	NA	NA	NA	NA	NA	Quies	Interior_Repr2	46.55	Average GC	NA	NA
ACACCGTGAATATCCGAG	HaloSON IntronTRIP	SON_B3_9	chr6	108020780	-	0	38	0	38	NA	NA	NA	NA	0	38	0	38	NA	NA	NA	NA	0	38	0	38	NA	NA	NA	NA	0	38	0	38	0	38	0	38	0	38	0	38	0	38	0	38	0	38	0	38	0	38	0	38	NA	NA	NA	NA	NA	NA	NA	NA	NA	NA	NA	NA	NA	NA	NA	NA	NA	NA	NA	NA	NA	NA	NA	NA	NA	NA	NA	NA	NA	NA	NA	ReprPCWk	Interior_Act2	42.56	Average GC	NA	NA
ACACCTAGAACACCAATT	HaloSON IntronTRIP	SON_B3_9	chr6	26911624	-	1	16	0	16	8	90	6	90	0	16	5	16	10	90	7	90	0	16	0	16	0	90	0	90	0	16	0	16	0	16	0	16	0	16	0	16	0	16	0	16	0	16	0	16	0	16	0	16	0	90	16	90	7	90	6	90	0	90	0	90	5	90	0	90	1	90	1	90	0	90	69	90	NA	NA	NA	NA	44930	40140	0.528153285529564	Quies	Interior_Repr1	33.77	Low GC	NA	lncRNA
ACACCTCGAAGGGACTGG	HaloSON IntronTRIP	SON_B3_9	chr19	34962751	+	440	106	404	106	NA	NA	NA	NA	557	106	534	106	NA	NA	NA	NA	0	106	37	106	NA	NA	NA	NA	453	106	293	106	292	106	156	106	0	106	33	106	297	106	223	106	355	106	246	106	0	106	0	106	NA	NA	NA	NA	NA	NA	NA	NA	NA	NA	NA	NA	NA	NA	NA	NA	NA	NA	NA	NA	NA	NA	NA	NA	NA	NA	NA	NA	NA	NA	NA	TssFlnkU	Speckle	48.25	High GC	NA	NA
ACACCTCGTCGCGTCGCG	HaloSON IntronTRIP	SON_B3_9	chr10	32963733	-	6	88	6	88	NA	NA	NA	NA	36	88	34	88	NA	NA	NA	NA	52	88	61	88	NA	NA	NA	NA	4	88	57	88	17	88	28	88	54	88	53	88	7	88	0	88	21	88	8	88	21	88	87	88	NA	NA	NA	NA	NA	NA	NA	NA	NA	NA	NA	NA	NA	NA	NA	NA	NA	NA	NA	NA	NA	NA	NA	NA	NA	NA	NA	NA	NA	NA	NA	Quies	Near_Lm1	38.26	Average GC	NA	NA
ACACGAAGTCGGACGTAC	HaloSON IntronTRIP	SON_B3_9	chr1	40829745	-	0	330	0	330	NA	NA	NA	NA	0	330	0	330	NA	NA	NA	NA	0	330	0	330	NA	NA	NA	NA	0	330	0	330	0	330	0	330	0	330	0	330	0	330	0	330	0	330	0	330	0	330	0	330	NA	NA	NA	NA	NA	NA	NA	NA	NA	NA	NA	NA	NA	NA	NA	NA	NA	NA	NA	NA	NA	NA	NA	NA	NA	NA	NA	NA	NA	NA	NA	EnhWk	Interior_Act1	55.34	High GC	NA	NA
ACACGACCCCAGGATACA	HaloSON IntronTRIP	SON_B3_9	chr3	72288889	+	7	186	0	186	NA	NA	NA	NA	10	186	9	186	NA	NA	NA	NA	0	186	0	186	NA	NA	NA	NA	14	186	15	186	11	186	20	186	0	186	0	186	3	186	9	186	0	186	5	186	0	186	0	186	NA	NA	NA	NA	NA	NA	NA	NA	NA	NA	NA	NA	NA	NA	NA	NA	NA	NA	NA	NA	NA	NA	NA	NA	NA	NA	NA	NA	NA	NA	NA	EnhA1	Interior_Act3	52.45	High GC	NA	NA
ACACGACCCCCAACCCCC	HaloSON IntronTRIP	SON_B3_9	chrX	154934483	-	0	20	0	20	0	35	0	35	2	20	0	20	0	35	0	35	0	20	0	20	0	35	0	35	0	20	0	20	0	20	0	20	0	20	0	20	0	20	0	20	11	20	0	20	18	20	0	20	0	35	0	35	0	35	0	35	0	35	0	35	0	35	0	35	0	35	0	35	0	35	0	35	NM_000132.4	NA	NM_000132.4.13	NM_000132.4	88240	98692	0.472043309866689	Quies	Interior_Act1	39.46	Average GC	NA	MANE_mRNA
ACACGACTACGGCGTGCT	HaloSON IntronTRIP	SON_B3_9	chr11	177701	-	2	67	9	67	NA	NA	NA	NA	6	67	4	67	NA	NA	NA	NA	67	67	0	67	NA	NA	NA	NA	0	67	0	67	0	67	0	67	0	67	0	67	0	67	0	67	0	67	0	67	0	67	0	67	NA	NA	NA	NA	NA	NA	NA	NA	NA	NA	NA	NA	NA	NA	NA	NA	NA	NA	NA	NA	NA	NA	NA	NA	NA	NA	NA	NA	NA	NA	NA	TxWk	Interior_Act1	42.96	Average GC	LTR	NA
ACACGATTGGCCTTTGGG	HaloSON IntronTRIP	SON_B3_9	chr11	47122567	-	0	56	0	56	NA	NA	NA	NA	0	56	0	56	NA	NA	NA	NA	0	56	0	56	NA	NA	NA	NA	0	56	0	56	0	56	0	56	0	56	0	56	0	56	0	56	0	56	0	56	0	56	0	56	NA	NA	NA	NA	NA	NA	NA	NA	NA	NA	NA	NA	NA	NA	NA	NA	NA	NA	NA	NA	NA	NA	NA	NA	NA	NA	NA	NA	NA	NA	NA	Quies	Interior_Act1	38.46	Average GC	NA	NA
ACACGCAATGGGGCGGCA	HaloSON IntronTRIP	SON_B3_9	chr11	105461586	-	1	43	2	43	7	86	5	86	0	43	0	43	13	86	16	86	0	43	0	43	0	86	0	86	0	43	0	43	0	43	0	43	0	43	0	43	0	43	0	43	0	43	0	43	0	43	0	43	0	86	0	86	16	86	0	86	0	86	0	86	24	86	0	86	12	86	1	86	0	86	0	86	NA	NA	NA	NA	NA	NA	NA	TxWk	Near_Lm2	32.07	Low GC	NA	NA
ACACGCACTAGTACTCAA	HaloSON IntronTRIP	SON_B3_9	chr8	105166126	-	0	4	0	4	NA	NA	NA	NA	0	4	0	4	NA	NA	NA	NA	0	4	0	4	NA	NA	NA	NA	0	4	0	4	0	4	0	4	0	4	0	4	0	4	0	4	0	4	0	4	0	4	0	4	NA	NA	NA	NA	NA	NA	NA	NA	NA	NA	NA	NA	NA	NA	NA	NA	NA	NA	NA	NA	NA	NA	NA	NA	NA	NA	NA	NA	22480	23266	0.491409084947318	Quies	Interior_Act3	32.77	Low GC	NA	lncRNA
ACACGCCAGTTGGTACTG	HaloSON IntronTRIP	SON_B3_9	chr4	29885105	+	0	662	0	662	0	62	0	62	0	662	0	662	0	62	0	62	0	662	0	662	0	62	0	62	0	662	0	662	0	662	0	662	0	662	0	662	0	662	0	662	0	662	0	662	0	662	0	662	0	62	0	62	0	62	0	62	0	62	0	62	0	62	0	62	0	62	0	62	0	62	0	62	NA	NA	NA	NA	NA	NA	NA	Quies	Lamina	29.07	Low GC	NA	NA
ACACGCGCTCGCTCAGCT	HaloSON IntronTRIP	SON_B3_9	chr15	91049932	-	0	79	0	79	NA	NA	NA	NA	0	79	0	79	NA	NA	NA	NA	0	79	0	79	NA	NA	NA	NA	0	79	0	79	0	79	0	79	0	79	0	79	0	79	0	79	0	79	0	79	0	79	0	79	NA	NA	NA	NA	NA	NA	NA	NA	NA	NA	NA	NA	NA	NA	NA	NA	NA	NA	NA	NA	NA	NA	NA	NA	NA	NA	NA	NA	NA	NA	NA	ReprPCWk	Interior_Act1	46.45	Average GC	NA	NA
ACACGGCACCTTTTGGCC	HaloSON IntronTRIP	SON_B3_9	chr5	141908462	+	0	37	0	37	NA	NA	NA	NA	0	37	0	37	NA	NA	NA	NA	0	37	0	37	NA	NA	NA	NA	0	37	0	37	0	37	0	37	0	37	0	37	0	37	0	37	0	37	0	37	0	37	0	37	NA	NA	NA	NA	NA	NA	NA	NA	NA	NA	NA	NA	NA	NA	NA	NA	NA	NA	NA	NA	NA	NA	NA	NA	NA	NA	NA	NA	NA	NA	NA	TxWk	Interior_Act2	39.86	Average GC	LINE	NA
ACACGGCCCCCCGTGCCT	HaloSON IntronTRIP	SON_B3_9	chr4	174145685	+	1	23	0	23	0	30	0	30	4	23	5	23	0	30	0	30	43	23	0	23	0	30	0	30	0	23	0	23	0	23	0	23	0	23	0	23	0	23	0	23	0	23	0	23	0	23	0	23	0	30	0	30	0	30	0	30	0	30	0	30	0	30	0	30	0	30	0	30	0	30	0	30	NA	NA	NA	NA	NA	NA	NA	Quies	Near_Lm2	33.17	Low GC	NA	NA
ACACGGCTCAGTGAGTTA	HaloSON IntronTRIP	SON_B3_9	chr2	64970155	-	0	8	4	8	NA	NA	NA	NA	0	8	8	8	NA	NA	NA	NA	0	8	44	8	NA	NA	NA	NA	6	8	0	8	6	8	0	8	0	8	0	8	3	8	16	8	0	8	0	8	0	8	0	8	NA	NA	NA	NA	NA	NA	NA	NA	NA	NA	NA	NA	NA	NA	NA	NA	NA	NA	NA	NA	NA	NA	NA	NA	NA	NA	NA	NA	86071	68315	0.55750521420336	ReprPCWk	Interior_Act3	47.25	Average GC	NA	lncRNA
ACACGGGCAAAAAATTCT	HaloSON IntronTRIP	SON_B3_9	chr5	173956522	-	3	168	8	168	NA	NA	NA	NA	49	168	111	168	NA	NA	NA	NA	519	168	829	168	NA	NA	NA	NA	0	168	0	168	23	168	27	168	0	168	0	168	0	168	0	168	21	168	17	168	536	168	177	168	NA	NA	NA	NA	NA	NA	NA	NA	NA	NA	NA	NA	NA	NA	NA	NA	NA	NA	NA	NA	NA	NA	NA	NA	NA	NA	NA	NA	NA	NA	NA	TxWk	Interior_Act2	35.46	Average GC	NA	NA
ACACGGGGAGATATGTTG	HaloSON IntronTRIP	SON_B3_9	chr16	64437232	-	11	12	6	12	49	102	39	102	0	12	2	12	46	102	27	102	0	12	0	12	113	102	0	102	17	12	0	12	0	12	16	12	0	12	18	12	0	12	0	12	0	12	0	12	0	12	0	12	5	102	15	102	13	102	18	102	0	102	0	102	18	102	13	102	20	102	5	102	0	102	0	102	NA	NA	NA	NA	NA	NA	NA	Quies	Lamina	37.56	Average GC	NA	NA
ACACGGGTACAGAACCAC	HaloSON IntronTRIP	SON_B3_9	chr15	77259634	-	7	38	18	38	120	229	65	229	6	38	10	38	147	229	107	229	0	38	0	38	20	229	0	229	0	38	1	38	1	38	0	38	0	38	0	38	1	38	0	38	2	38	0	38	0	38	0	38	535	229	1018	229	567	229	679	229	176	229	87	229	400	229	748	229	429	229	537	229	61	229	103	229	NM_001385026.1	NA	NM_001385026.1.5	NM_001385026.1	160470	151477	0.514414307558656	Quies	Interior_Act2	33.57	Low GC	NA	MANE_mRNA
ACACGGGTCTCTGGATAC	HaloSON IntronTRIP	SON_B3_9	chrX	33859983	+	0	42	0	42	NA	NA	NA	NA	1	42	0	42	NA	NA	NA	NA	0	42	0	42	NA	NA	NA	NA	0	42	0	42	0	42	0	42	0	42	0	42	0	42	0	42	0	42	0	42	0	42	0	42	NA	NA	NA	NA	NA	NA	NA	NA	NA	NA	NA	NA	NA	NA	NA	NA	NA	NA	NA	NA	NA	NA	NA	NA	NA	NA	NA	NA	133646	486544	0.215492026636998	Quies	Lamina	35.26	Average GC	NA	lncRNA
ACACGGTCATTCGTCAAG	HaloSON IntronTRIP	SON_B3_9	chr2	43222375	-	34	59	131	59	NA	NA	NA	NA	70	59	117	59	NA	NA	NA	NA	55	59	34	59	NA	NA	NA	NA	190	59	244	59	170	59	104	59	171	59	40	59	171	59	200	59	205	59	324	59	38	59	97	59	NA	NA	NA	NA	NA	NA	NA	NA	NA	NA	NA	NA	NA	NA	NA	NA	NA	NA	NA	NA	NA	NA	NA	NA	NA	NA	NA	NA	NA	NA	NA	TssA	Interior_Act2	43.26	Average GC	NA	NA
ACACGGTTGTGGCATAGC	HaloSON IntronTRIP	SON_B3_9	chr20	22827324	+	21	52	40	52	NA	NA	NA	NA	36	52	31	52	NA	NA	NA	NA	20	52	0	52	NA	NA	NA	NA	5	52	0	52	15	52	3	52	59	52	45	52	22	52	2	52	22	52	0	52	0	52	0	52	NA	NA	NA	NA	NA	NA	NA	NA	NA	NA	NA	NA	NA	NA	NA	NA	NA	NA	NA	NA	NA	NA	NA	NA	NA	NA	NA	NA	NA	NA	NA	EnhWk	Interior_Act3	48.45	High GC	NA	NA
ACACGTACTTCGTCAAAT	HaloSON IntronTRIP	SON_B3_9	chr13	41679193	+	0	340	0	340	0	314	0	314	7	340	1	340	0	314	0	314	0	340	0	340	0	314	0	314	0	340	0	340	0	340	8	340	0	340	0	340	0	340	0	340	0	340	0	340	0	340	0	340	0	314	0	314	0	314	0	314	0	314	0	314	0	314	0	314	0	314	0	314	0	314	0	314	NA	NA	NA	NA	NA	NA	NA	TxWk	Interior_Act3	34.77	Average GC	NA	NA
ACACGTAGTCCCCTCGGC	HaloSON IntronTRIP	SON_B3_9	chr9	130538120	-	0	9	0	9	NA	NA	NA	NA	0	9	0	9	NA	NA	NA	NA	0	9	0	9	NA	NA	NA	NA	0	9	0	9	0	9	0	9	0	9	0	9	0	9	0	9	0	9	0	9	0	9	0	9	NA	NA	NA	NA	NA	NA	NA	NA	NA	NA	NA	NA	NA	NA	NA	NA	NA	NA	NA	NA	NA	NA	NA	NA	NA	NA	NA	NA	NA	NA	NA	EnhWk	Interior_Act1	47.75	Average GC	NA	NA
ACACGTCGGATAGAGATC	HaloSON IntronTRIP	SON_B3_9	chr11	63937518	+	0	10	0	10	0	9	0	9	0	10	1	10	0	9	0	9	0	10	0	10	0	9	0	9	0	10	0	10	0	10	0	10	0	10	0	10	0	10	0	10	0	10	0	10	0	10	0	10	0	9	0	9	0	9	0	9	0	9	0	9	0	9	0	9	0	9	0	9	0	9	0	9	NA	NA	NA	NA	NA	NA	NA	TxWk	Speckle	51.05	High GC	LINE	NA
ACACGTCTTTGTAGAGCG	HaloSON IntronTRIP	SON_B3_9	chr7	42992252	-	5	26	5	26	1	24	0	24	6	26	0	26	0	24	3	24	0	26	0	26	0	24	0	24	0	26	0	26	0	26	0	26	0	26	0	26	0	26	0	26	0	26	0	26	0	26	0	26	0	24	0	24	0	24	0	24	0	24	0	24	0	24	0	24	0	24	0	24	0	24	0	24	NA	NA	NA	NA	121679	38117	0.761464617387169	EnhWk	Interior_Act3	46.55	Average GC	NA	lncRNA
ACACGTGACGTTCTTGGC	HaloSON IntronTRIP	SON_B3_9	chr7	121394321	-	139	34	134	34	NA	NA	NA	NA	222	34	177	34	NA	NA	NA	NA	0	34	26	34	NA	NA	NA	NA	316	34	404	34	224	34	308	34	0	34	10	34	233	34	361	34	166	34	316	34	40	34	0	34	NA	NA	NA	NA	NA	NA	NA	NA	NA	NA	NA	NA	NA	NA	NA	NA	NA	NA	NA	NA	NA	NA	NA	NA	NM_014888.3	NA	NM_014888.3.9	NM_014888.3	1987	45444	0.041892433218781	Quies	Near_Lm2	35.36	Average GC	NA	MANE_mRNA
ACACGTGGATATGGCTCT	HaloSON IntronTRIP	SON_B3_9	chr21	18380027	-	0	49	0	49	NA	NA	NA	NA	0	49	0	49	NA	NA	NA	NA	0	49	0	49	NA	NA	NA	NA	0	49	0	49	0	49	0	49	0	49	0	49	0	49	0	49	0	49	0	49	0	49	0	49	NA	NA	NA	NA	NA	NA	NA	NA	NA	NA	NA	NA	NA	NA	NA	NA	NA	NA	NA	NA	NA	NA	NA	NA	NM_002772.3	NA	NM_002772.3.21	NM_002772.3	23758	110912	0.176416425336007	Quies	Lamina	32.57	Low GC	NA	MANE_mRNA
ACACGTGGGAGTGTCGGG	HaloSON IntronTRIP	SON_B3_9	chr12	116344007	-	25	43	70	43	659	409	708	409	47	43	43	43	671	409	465	409	0	43	0	43	72	409	30	409	12	43	5	43	0	43	8	43	1	43	0	43	3	43	1	43	3	43	2	43	1	43	0	43	1346	409	2272	409	1191	409	1552	409	117	409	205	409	1583	409	1371	409	1663	409	934	409	382	409	480	409	NA	NA	NA	NA	NA	NA	NA	Het	Interior_Act2	46.45	Average GC	SINE	NA
ACACGTGGGCTCGATAAT	HaloSON IntronTRIP	SON_B3_9	chr3	32726301	-	0	57	0	57	NA	NA	NA	NA	0	57	0	57	NA	NA	NA	NA	0	57	0	57	NA	NA	NA	NA	0	57	0	57	0	57	0	57	0	57	0	57	0	57	0	57	0	57	0	57	0	57	0	57	NA	NA	NA	NA	NA	NA	NA	NA	NA	NA	NA	NA	NA	NA	NA	NA	NA	NA	NA	NA	NA	NA	NA	NA	NA	NA	NA	NA	NA	NA	NA	Tx	Interior_Act3	42.06	Average GC	NA	NA
ACACGTTCAATTGACACG	HaloSON IntronTRIP	SON_B3_9	chr5	7402809	-	0	20	0	20	NA	NA	NA	NA	0	20	0	20	NA	NA	NA	NA	0	20	0	20	NA	NA	NA	NA	0	20	0	20	0	20	0	20	0	20	0	20	0	20	0	20	0	20	0	20	0	20	0	20	NA	NA	NA	NA	NA	NA	NA	NA	NA	NA	NA	NA	NA	NA	NA	NA	NA	NA	NA	NA	NA	NA	NA	NA	NA	NA	NA	NA	NA	NA	NA	ReprPCWk	Near_Lm2	36.96	Average GC	NA	NA
ACACGTTTGATTACTTAG	HaloSON IntronTRIP	SON_B3_9	chr1	164687057	+	0	3	0	3	NA	NA	NA	NA	0	3	0	3	NA	NA	NA	NA	0	3	0	3	NA	NA	NA	NA	0	3	0	3	0	3	0	3	0	3	0	3	0	3	0	3	0	3	0	3	0	3	0	3	NA	NA	NA	NA	NA	NA	NA	NA	NA	NA	NA	NA	NA	NA	NA	NA	NA	NA	NA	NA	NA	NA	NA	NA	NM_002585.4	NA	NM_002585.4.2	NM_002585.4	127874	164774	0.436954976627211	TxWk	Near_Lm1	49.15	High GC	DNA	MANE_mRNA
ACACGTTTGCACTCAGGA	HaloSON IntronTRIP	SON_B3_9	chr20	58541771	+	27	97	14	97	NA	NA	NA	NA	56	97	14	97	NA	NA	NA	NA	38	97	0	97	NA	NA	NA	NA	6	97	12	97	46	97	2	97	0	97	0	97	9	97	0	97	9	97	6	97	0	97	0	97	NA	NA	NA	NA	NA	NA	NA	NA	NA	NA	NA	NA	NA	NA	NA	NA	NA	NA	NA	NA	NA	NA	NA	NA	NA	NA	NA	NA	26392	78117	0.252533274646203	EnhA1	Interior_Act2	47.25	Average GC	NA	lncRNA
ACACGTTTTCTTAGACAG	HaloSON IntronTRIP	SON_B3_9	chr3	150301481	+	4	165	3	165	NA	NA	NA	NA	0	165	4	165	NA	NA	NA	NA	0	165	0	165	NA	NA	NA	NA	0	165	17	165	0	165	0	165	0	165	0	165	1	165	1	165	28	165	8	165	0	165	0	165	NA	NA	NA	NA	NA	NA	NA	NA	NA	NA	NA	NA	NA	NA	NA	NA	NA	NA	NA	NA	NA	NA	NA	NA	NA	NA	NA	NA	NA	NA	NA	Quies	Interior_Act3	38.26	Average GC	NA	NA
ACACTAAGAATCCGTCAT	HaloSON IntronTRIP	SON_B3_9	chr17	69093306	+	12	560	9	560	NA	NA	NA	NA	13	560	13	560	NA	NA	NA	NA	0	560	0	560	NA	NA	NA	NA	43	560	27	560	9	560	20	560	0	560	0	560	23	560	10	560	18	560	32	560	0	560	31	560	NA	NA	NA	NA	NA	NA	NA	NA	NA	NA	NA	NA	NA	NA	NA	NA	NA	NA	NA	NA	NA	NA	NA	NA	NA	NA	NA	NA	NA	NA	NA	EnhA2	Near_Lm1	34.77	Average GC	LTR	NA
ACACTAAGGCATCGTGCG	HaloSON IntronTRIP	SON_B3_9	chr4	135701110	-	0	70	0	70	NA	NA	NA	NA	0	70	0	70	NA	NA	NA	NA	0	70	0	70	NA	NA	NA	NA	0	70	0	70	0	70	0	70	0	70	0	70	0	70	0	70	0	70	0	70	0	70	0	70	NA	NA	NA	NA	NA	NA	NA	NA	NA	NA	NA	NA	NA	NA	NA	NA	NA	NA	NA	NA	NA	NA	NA	NA	NA	NA	NA	NA	NA	NA	NA	Quies	Lamina	27.67	Low GC	NA	NA
ACACTAATGTGAACAGCA	HaloSON IntronTRIP	SON_B3_9	chr15	48890153	+	0	29	0	29	NA	NA	NA	NA	0	29	0	29	NA	NA	NA	NA	0	29	0	29	NA	NA	NA	NA	0	29	0	29	0	29	0	29	0	29	0	29	0	29	0	29	0	29	0	29	0	29	0	29	NA	NA	NA	NA	NA	NA	NA	NA	NA	NA	NA	NA	NA	NA	NA	NA	NA	NA	NA	NA	NA	NA	NA	NA	NA	NA	NA	NA	NA	NA	NA	TxWk	Interior_Act3	43.36	Average GC	NA	NA
ACACTATCTGAACATTGC	HaloSON IntronTRIP	SON_B3_9	chr17	18858879	+	1723	47	1176	47	NA	NA	NA	NA	2356	47	1660	47	NA	NA	NA	NA	40	47	35	47	NA	NA	NA	NA	6101	47	9026	47	5312	47	5756	47	1179	47	497	47	3400	47	5384	47	3562	47	5012	47	486	47	184	47	NA	NA	NA	NA	NA	NA	NA	NA	NA	NA	NA	NA	NA	NA	NA	NA	NA	NA	NA	NA	NA	NA	NA	NA	NM_002767.4	NA	NM_002767.4.1	NM_002767.4	749	72408	0.0102382547124677	TssA	Interior_Act1	44.36	Average GC	NA	MANE_mRNA
ACACTCCCCCGGAGTTGC	HaloSON IntronTRIP	SON_B3_9	chr18	11819997	-	2	54	4	54	NA	NA	NA	NA	0	54	16	54	NA	NA	NA	NA	61	54	0	54	NA	NA	NA	NA	0	54	3	54	8	54	0	54	0	54	0	54	0	54	0	54	0	54	0	54	0	54	0	54	NA	NA	NA	NA	NA	NA	NA	NA	NA	NA	NA	NA	NA	NA	NA	NA	NA	NA	NA	NA	NA	NA	NA	NA	NA	NA	NA	NA	NA	NA	NA	TxWk	Interior_Act2	31.87	Low GC	LTR	NA
ACACTCGCTTGCCGTTGT	HaloSON IntronTRIP	SON_B3_9	chr1	3650188	-	0	59	0	59	NA	NA	NA	NA	0	59	0	59	NA	NA	NA	NA	0	59	0	59	NA	NA	NA	NA	0	59	10	59	0	59	6	59	0	59	0	59	0	59	0	59	5	59	0	59	0	59	0	59	NA	NA	NA	NA	NA	NA	NA	NA	NA	NA	NA	NA	NA	NA	NA	NA	NA	NA	NA	NA	NA	NA	NA	NA	NA	NA	NA	NA	NA	NA	NA	TssFlnkD	Interior_Act1	54.85	High GC	NA	NA
ACACTCGGAGCCAGACAT	HaloSON IntronTRIP	SON_B3_9	chr2	170821072	+	33	25	27	25	NA	NA	NA	NA	18	25	21	25	NA	NA	NA	NA	0	25	0	25	NA	NA	NA	NA	8	25	0	25	1	25	8	25	0	25	0	25	14	25	0	25	15	25	6	25	0	25	0	25	NA	NA	NA	NA	NA	NA	NA	NA	NA	NA	NA	NA	NA	NA	NA	NA	NA	NA	NA	NA	NA	NA	NA	NA	NM_000817.3	NA	NM_000817.3.2	NM_000817.3	4186	40079	0.0945668135095448	EnhWk	Interior_Act2	50.85	High GC	NA	MANE_mRNA
ACACTCGGGAGATTCCAT	HaloSON IntronTRIP	SON_B3_9	chr7	145442528	-	0	6	2	6	0	324	0	324	0	6	7	6	0	324	0	324	0	6	0	6	0	324	0	324	4	6	0	6	7	6	0	6	0	6	0	6	14	6	0	6	2	6	6	6	0	6	0	6	0	324	0	324	0	324	0	324	0	324	0	324	0	324	0	324	0	324	0	324	0	324	0	324	NA	NA	NA	NA	NA	NA	NA	Quies	Lamina	32.97	Low GC	NA	NA
ACACTCTAATGGGGGAAG	HaloSON IntronTRIP	SON_B3_9	chr2	58717146	+	1	115	2	115	0	52	0	52	0	115	0	115	2	52	2	52	0	115	19	115	0	52	0	52	0	115	1	115	0	115	0	115	0	115	0	115	0	115	0	115	0	115	0	115	0	115	0	115	0	52	0	52	0	52	7	52	0	52	0	52	0	52	0	52	0	52	0	52	0	52	0	52	NA	NA	NA	NA	289408	346620	0.455023992654411	EnhA2	Near_Lm2	41.56	Average GC	NA	lncRNA
ACACTCTAGGTGAATGTG	HaloSON IntronTRIP	SON_B3_9	chr3	112091079	+	0	26	1	26	0	4	0	4	0	26	0	26	0	4	0	4	0	26	0	26	0	4	0	4	0	26	0	26	5	26	2	26	0	26	0	26	0	26	0	26	0	26	0	26	0	26	0	26	0	4	0	4	0	4	0	4	0	4	0	4	0	4	0	4	0	4	0	4	0	4	0	4	NM_024616.3	NA	NM_024616.3.1	NM_024616.3	4691	27131	0.147413738922758	EnhWk	Near_Lm2	47.75	Average GC	NA	MANE_mRNA
ACACTGAGCTGCGCTTTG	HaloSON IntronTRIP	SON_B3_9	chr15	44501953	+	16	115	21	115	7	100	27	100	9	115	14	115	2	100	22	100	0	115	0	115	60	100	0	100	55	115	50	115	38	115	68	115	76	115	0	115	27	115	28	115	25	115	63	115	1	115	50	115	3	100	27	100	13	100	31	100	119	100	82	100	3	100	65	100	4	100	28	100	0	100	166	100	NM_016396.3	NA	NM_016396.3.8	NM_016396.3	74325	27085	0.732915886007297	TxWk	Interior_Act2	30.27	Low GC	NA	MANE_mRNA
ACACTGCCTAATATCCCT	HaloSON IntronTRIP	SON_B3_9	chr10	28808559	-	2	59	2	59	NA	NA	NA	NA	1	59	9	59	NA	NA	NA	NA	0	59	0	59	NA	NA	NA	NA	0	59	0	59	0	59	0	59	74	59	0	59	0	59	0	59	0	59	0	59	0	59	0	59	NA	NA	NA	NA	NA	NA	NA	NA	NA	NA	NA	NA	NA	NA	NA	NA	NA	NA	NA	NA	NA	NA	NA	NA	NA	NA	NA	NA	NA	NA	NA	EnhA1	Interior_Act2	43.56	Average GC	NA	NA
ACACTGGGTGTCTAGTCA	HaloSON IntronTRIP	SON_B3_9	chr3	153458678	+	0	61	0	61	NA	NA	NA	NA	0	61	0	61	NA	NA	NA	NA	0	61	0	61	NA	NA	NA	NA	0	61	0	61	0	61	0	61	0	61	0	61	0	61	0	61	0	61	0	61	0	61	0	61	NA	NA	NA	NA	NA	NA	NA	NA	NA	NA	NA	NA	NA	NA	NA	NA	NA	NA	NA	NA	NA	NA	NA	NA	NA	NA	NA	NA	26822	44019	0.378622549088804	Quies	Near_Lm2	31.87	Low GC	LINE	lncRNA
ACACTGGTTTGCCCAGAA	HaloSON IntronTRIP	SON_B3_9	chr7	135409941	+	0	54	0	54	NA	NA	NA	NA	0	54	0	54	NA	NA	NA	NA	0	54	0	54	NA	NA	NA	NA	0	54	0	54	0	54	0	54	0	54	0	54	0	54	0	54	0	54	0	54	0	54	0	54	NA	NA	NA	NA	NA	NA	NA	NA	NA	NA	NA	NA	NA	NA	NA	NA	NA	NA	NA	NA	NA	NA	NA	NA	NA	NA	NA	NA	NA	NA	NA	TxWk	Interior_Act3	30.77	Low GC	NA	NA
ACACTTAACCACACTAAC	HaloSON IntronTRIP	SON_B3_9	chr3	119981107	+	0	53	0	53	NA	NA	NA	NA	0	53	0	53	NA	NA	NA	NA	0	53	0	53	NA	NA	NA	NA	0	53	0	53	0	53	0	53	0	53	0	53	0	53	0	53	0	53	0	53	0	53	0	53	NA	NA	NA	NA	NA	NA	NA	NA	NA	NA	NA	NA	NA	NA	NA	NA	NA	NA	NA	NA	NA	NA	NA	NA	NA	NA	NA	NA	NA	NA	NA	Quies	Interior_Act3	42.76	Average GC	LTR	NA
ACACTTAATGGTCTCCTG	HaloSON IntronTRIP	SON_B3_9	chr17	65018698	+	0	168	0	168	NA	NA	NA	NA	0	168	0	168	NA	NA	NA	NA	0	168	0	168	NA	NA	NA	NA	0	168	0	168	0	168	0	168	0	168	0	168	0	168	0	168	0	168	0	168	0	168	56	168	NA	NA	NA	NA	NA	NA	NA	NA	NA	NA	NA	NA	NA	NA	NA	NA	NA	NA	NA	NA	NA	NA	NA	NA	NA	NA	NA	NA	NA	NA	NA	TxWk	Interior_Act2	41.76	Average GC	NA	NA
ACACTTATCCGCAATATG	HaloSON IntronTRIP	SON_B3_9	chr8	31038166	+	5	20	14	20	NA	NA	NA	NA	15	20	15	20	NA	NA	NA	NA	0	20	0	20	NA	NA	NA	NA	0	20	0	20	5	20	0	20	0	20	0	20	0	20	0	20	9	20	6	20	0	20	0	20	NA	NA	NA	NA	NA	NA	NA	NA	NA	NA	NA	NA	NA	NA	NA	NA	NA	NA	NA	NA	NA	NA	NA	NA	NM_000553.6	NA	NM_000553.6.1	NM_000553.6	4357	137972	0.0306121732043364	TxWk	Interior_Act3	32.37	Low GC	NA	MANE_mRNA
ACACTTCAACCGATAAGA	HaloSON IntronTRIP	SON_B3_9	chr12	62602382	-	107	17	98	17	NA	NA	NA	NA	132	17	124	17	NA	NA	NA	NA	55	17	0	17	NA	NA	NA	NA	33	17	65	17	48	17	49	17	0	17	0	17	26	17	36	17	30	17	54	17	0	17	16	17	NA	NA	NA	NA	NA	NA	NA	NA	NA	NA	NA	NA	NA	NA	NA	NA	NA	NA	NA	NA	NA	NA	NA	NA	NA	NA	NA	NA	1308	631	0.674574522949974	TssA	Interior_Act3	50.85	High GC	NA	lncRNA
ACACTTCAAGCTCTTAAG	HaloSON IntronTRIP	SON_B3_9	chr5	173850912	-	46	265	70	265	NA	NA	NA	NA	83	265	91	265	NA	NA	NA	NA	0	265	20	265	NA	NA	NA	NA	245	265	434	265	198	265	211	265	0	265	45	265	234	265	237	265	186	265	253	265	71	265	1	265	NA	NA	NA	NA	NA	NA	NA	NA	NA	NA	NA	NA	NA	NA	NA	NA	NA	NA	NA	NA	NA	NA	NA	NA	NA	NA	NA	NA	NA	NA	NA	EnhA1	Interior_Act2	45.95	Average GC	NA	NA
ACACTTCGATGCCATTAC	HaloSON IntronTRIP	SON_B3_9	chr13	21432780	-	0	31	0	31	NA	NA	NA	NA	1	31	1	31	NA	NA	NA	NA	8	31	0	31	NA	NA	NA	NA	0	31	0	31	0	31	0	31	0	31	0	31	0	31	0	31	0	31	0	31	0	31	0	31	NA	NA	NA	NA	NA	NA	NA	NA	NA	NA	NA	NA	NA	NA	NA	NA	NA	NA	NA	NA	NA	NA	NA	NA	NM_001330059.2	NA	NM_001330059.2.12	NM_001330059.2	26523	60210	0.305800560340355	Quies	Interior_Repr2	43.06	Average GC	LINE	MANE_mRNA
ACACTTGCCTTGATATCT	HaloSON IntronTRIP	SON_B3_9	chr4	129091180	+	4	139	0	139	NA	NA	NA	NA	0	139	7	139	NA	NA	NA	NA	0	139	0	139	NA	NA	NA	NA	0	139	0	139	0	139	0	139	0	139	62	139	0	139	0	139	0	139	0	139	0	139	0	139	NA	NA	NA	NA	NA	NA	NA	NA	NA	NA	NA	NA	NA	NA	NA	NA	NA	NA	NA	NA	NA	NA	NA	NA	NA	NA	NA	NA	NA	NA	NA	TssFlnk	Near_Lm2	39.16	Average GC	NA	NA
ACACTTGGACTTGACCCC	HaloSON IntronTRIP	SON_B3_9	chr7	99807048	+	0	7	0	7	NA	NA	NA	NA	0	7	0	7	NA	NA	NA	NA	0	7	0	7	NA	NA	NA	NA	0	7	0	7	0	7	0	7	0	7	0	7	0	7	0	7	0	7	0	7	0	7	0	7	NA	NA	NA	NA	NA	NA	NA	NA	NA	NA	NA	NA	NA	NA	NA	NA	NA	NA	NA	NA	NA	NA	NA	NA	NA	NA	NA	NA	NA	NA	NA	EnhA2	Interior_Act1	39.46	Average GC	NA	NA
ACAGAAAGGCATCTAACT	HaloSON IntronTRIP	SON_B3_9	chr16	10774370	-	0	3	0	3	NA	NA	NA	NA	0	3	0	3	NA	NA	NA	NA	0	3	0	3	NA	NA	NA	NA	0	3	0	3	0	3	0	3	0	3	0	3	0	3	0	3	0	3	0	3	0	3	0	3	NA	NA	NA	NA	NA	NA	NA	NA	NA	NA	NA	NA	NA	NA	NA	NA	NA	NA	NA	NA	NA	NA	NA	NA	NM_001079512.4	NA	NM_001079512.4.5	NM_001079512.4	44424	7696	0.852340752110514	ReprPCWk	Interior_Act1	43.96	Average GC	NA	MANE_mRNA
ACAGAAGTCTGAGTTTGC	HaloSON IntronTRIP	SON_B3_9	chr12	92853904	+	0	24	0	24	0	37	0	37	0	24	0	24	0	37	0	37	0	24	0	24	0	37	0	37	0	24	0	24	0	24	0	24	0	24	0	24	0	24	0	24	0	24	0	24	0	24	0	24	0	37	0	37	0	37	0	37	0	37	0	37	0	37	0	37	0	37	0	37	0	37	0	37	NA	NA	NA	NA	NA	NA	NA	TxWk	Interior_Act3	30.47	Low GC	NA	NA
ACAGAATACCATGGCAAG	HaloSON IntronTRIP	SON_B3_9	chr18	22194190	-	4	25	23	25	NA	NA	NA	NA	6	25	8	25	NA	NA	NA	NA	0	25	17	25	NA	NA	NA	NA	0	25	0	25	4	25	0	25	0	25	0	25	0	25	0	25	0	25	0	25	0	25	0	25	NA	NA	NA	NA	NA	NA	NA	NA	NA	NA	NA	NA	NA	NA	NA	NA	NA	NA	NA	NA	NA	NA	NA	NA	NA	NA	NA	NA	NA	NA	NA	EnhA1	Interior_Repr2	47.35	Average GC	NA	NA
ACAGAATTCGAATGCCTG	HaloSON IntronTRIP	SON_B3_9	chr9	105194526	-	0	119	0	119	0	124	0	124	0	119	0	119	0	124	0	124	0	119	0	119	0	124	0	124	0	119	0	119	0	119	0	119	0	119	0	119	0	119	0	119	0	119	0	119	0	119	0	119	0	124	0	124	0	124	0	124	0	124	0	124	0	124	0	124	0	124	0	124	0	124	0	124	NA	NA	NA	NA	44695	168594	0.209551359891978	ReprPCWk	Near_Lm1	34.47	Low GC	NA	lncRNA
ACAGACAATAGACGACCT	HaloSON IntronTRIP	SON_B3_9	chr6	108570663	+	6	36	1	36	NA	NA	NA	NA	0	36	9	36	NA	NA	NA	NA	0	36	0	36	NA	NA	NA	NA	0	36	0	36	0	36	5	36	0	36	0	36	9	36	6	36	4	36	0	36	0	36	0	36	NA	NA	NA	NA	NA	NA	NA	NA	NA	NA	NA	NA	NA	NA	NA	NA	NA	NA	NA	NA	NA	NA	NA	NA	NM_001455.4	NA	NM_001455.4.1	NM_001455.4	9747	114111	0.0786949571283244	Tx	Interior_Act2	41.16	Average GC	NA	MANE_mRNA
ACAGACCCATGGGTGTTG	HaloSON IntronTRIP	SON_B3_9	chr5	115622277	-	13	46	48	46	NA	NA	NA	NA	24	46	40	46	NA	NA	NA	NA	0	46	0	46	NA	NA	NA	NA	6	46	0	46	6	46	0	46	0	46	0	46	2	46	2	46	6	46	0	46	0	46	0	46	NA	NA	NA	NA	NA	NA	NA	NA	NA	NA	NA	NA	NA	NA	NA	NA	NA	NA	NA	NA	NA	NA	NA	NA	NM_181836.6	NA	NM_181836.6.2	NM_181836.6	3759	9068	0.293053714820301	EnhG1	Near_Lm2	37.96	Average GC	NA	MANE_mRNA
ACAGACCGCAACAGTCGA	HaloSON IntronTRIP	SON_B3_9	chr3	37174976	-	161	17	203	17	NA	NA	NA	NA	221	17	258	17	NA	NA	NA	NA	39	17	0	17	NA	NA	NA	NA	546	17	1091	17	586	17	496	17	156	17	58	17	501	17	588	17	387	17	697	17	1	17	38	17	NA	NA	NA	NA	NA	NA	NA	NA	NA	NA	NA	NA	NA	NA	NA	NA	NA	NA	NA	NA	NA	NA	NA	NA	NA	NA	NA	NA	NA	NA	NA	TssFlnk	Interior_Act3	33.87	Low GC	NA	NA
ACAGACCGTAACACCATA	HaloSON IntronTRIP	SON_B3_9	chr8	23514565	+	30	14	64	14	NA	NA	NA	NA	80	14	71	14	NA	NA	NA	NA	0	14	0	14	NA	NA	NA	NA	0	14	48	14	10	14	17	14	0	14	0	14	18	14	0	14	13	14	0	14	0	14	0	14	NA	NA	NA	NA	NA	NA	NA	NA	NA	NA	NA	NA	NA	NA	NA	NA	NA	NA	NA	NA	NA	NA	NA	NA	NA	NA	NA	NA	NA	NA	NA	EnhA1	Interior_Act3	39.16	Average GC	NA	NA
ACAGACGATGAGTAAACA	HaloSON IntronTRIP	SON_B3_9	chr6	24774665	+	0	15	8	15	NA	NA	NA	NA	6	15	7	15	NA	NA	NA	NA	0	15	0	15	NA	NA	NA	NA	0	15	0	15	4	15	0	15	0	15	0	15	3	15	0	15	5	15	0	15	0	15	0	15	NA	NA	NA	NA	NA	NA	NA	NA	NA	NA	NA	NA	NA	NA	NA	NA	NA	NA	NA	NA	NA	NA	NA	NA	NA	NA	NA	NA	NA	NA	NA	TssA	Interior_Act3	51.05	High GC	NA	NA
ACAGACGGCGTTGTCGAG	HaloSON IntronTRIP	SON_B3_9	chr3	10151325	+	23	2	13	2	16	15	31	15	18	2	37	2	45	15	45	15	41	2	0	2	34	15	29	15	6	2	0	2	5	2	0	2	0	2	0	2	7	2	0	2	1	2	0	2	0	2	0	2	0	15	0	15	5	15	3	15	0	15	39	15	0	15	0	15	4	15	0	15	0	15	0	15	NM_000551.4	NM_000551.4	NA	NA	9548	2342	0.803027754415475	Tx	Interior_Act2	40.26	Average GC	NA	MANE_mRNA
ACAGACTAACCTACTGGC	HaloSON IntronTRIP	SON_B3_9	chr1	165622923	-	7	22	10	22	NA	NA	NA	NA	22	22	20	22	NA	NA	NA	NA	0	22	0	22	NA	NA	NA	NA	0	22	0	22	0	22	5	22	0	22	0	22	0	22	0	22	0	22	0	22	0	22	0	22	NA	NA	NA	NA	NA	NA	NA	NA	NA	NA	NA	NA	NA	NA	NA	NA	NA	NA	NA	NA	NA	NA	NA	NA	NA	NA	NA	NA	NA	NA	NA	Quies	Interior_Act3	36.86	Average GC	NA	NA
ACAGACTCCCAGTCGTCA	HaloSON IntronTRIP	SON_B3_9	chr16	56359979	+	0	134	0	134	1	137	0	137	0	134	0	134	3	137	0	137	0	134	0	134	0	137	0	137	0	134	0	134	0	134	0	134	0	134	0	134	0	134	0	134	0	134	0	134	0	134	0	134	0	137	0	137	0	137	0	137	0	137	0	137	0	137	0	137	0	137	0	137	0	137	0	137	NA	NA	NA	NA	NA	NA	NA	TxWk	Interior_Act2	45.55	Average GC	LTR	NA
ACAGAGAGCAATTTTCCC	HaloSON IntronTRIP	SON_B3_9	chr3	150149811	+	0	58	0	58	NA	NA	NA	NA	0	58	0	58	NA	NA	NA	NA	0	58	0	58	NA	NA	NA	NA	0	58	0	58	0	58	0	58	0	58	0	58	0	58	0	58	0	58	0	58	0	58	0	58	NA	NA	NA	NA	NA	NA	NA	NA	NA	NA	NA	NA	NA	NA	NA	NA	NA	NA	NA	NA	NA	NA	NA	NA	NA	NA	NA	NA	110597	63915	0.633750114605299	ReprPCWk	Near_Lm1	37.06	Average GC	NA	lncRNA
ACAGAGCGACTTCCAAAT	HaloSON IntronTRIP	SON_B3_9	chr12	31590553	+	98	74	69	74	NA	NA	NA	NA	66	74	78	74	NA	NA	NA	NA	19	74	38	74	NA	NA	NA	NA	49	74	17	74	61	74	29	74	54	74	0	74	78	74	63	74	78	74	73	74	28	74	0	74	NA	NA	NA	NA	NA	NA	NA	NA	NA	NA	NA	NA	NA	NA	NA	NA	NA	NA	NA	NA	NA	NA	NA	NA	NA	NA	NA	NA	630	25113	0.0244726721827293	TssFlnkD	Interior_Act3	75.42	High GC	NA	lncRNA
ACAGAGCGTAATAGTACC	HaloSON IntronTRIP	SON_B3_9	chr11	10716920	-	49	48	59	48	144	57	86	57	85	48	69	48	174	57	74	57	0	48	0	48	24	57	17	57	162	48	115	48	76	48	104	48	1	48	64	48	57	48	52	48	42	48	28	48	0	48	0	48	125	57	114	57	89	57	93	57	0	57	42	57	76	57	118	57	46	57	42	57	0	57	0	57	NA	NA	NA	NA	NA	NA	NA	EnhWk	Interior_Act2	44.56	Average GC	NA	NA
ACAGAGGTGTGCGGCAGC	HaloSON IntronTRIP	SON_B3_9	chr4	92461615	-	13	197	16	197	NA	NA	NA	NA	5	197	26	197	NA	NA	NA	NA	0	197	0	197	NA	NA	NA	NA	3	197	7	197	24	197	12	197	0	197	0	197	0	197	12	197	7	197	3	197	0	197	0	197	NA	NA	NA	NA	NA	NA	NA	NA	NA	NA	NA	NA	NA	NA	NA	NA	NA	NA	NA	NA	NA	NA	NA	NA	NA	NA	NA	NA	NA	NA	NA	Quies	Lamina	30.87	Low GC	NA	NA
ACAGAGTAGGGGGATGCT	HaloSON IntronTRIP	SON_B3_9	chr5	154654254	-	0	12	3	12	2	55	10	55	5	12	10	12	8	55	0	55	0	12	0	12	0	55	0	55	0	12	0	12	0	12	1	12	0	12	0	12	0	12	2	12	7	12	0	12	0	12	0	12	2	55	0	55	9	55	4	55	0	55	0	55	0	55	0	55	4	55	0	55	0	55	0	55	NA	NA	NA	NA	NA	NA	NA	EnhA1	Interior_Act3	49.05	High GC	NA	NA
ACAGAGTCAGGTCCGCAT	HaloSON IntronTRIP	SON_B3_9	chr2	55156465	+	0	90	3	90	NA	NA	NA	NA	5	90	0	90	NA	NA	NA	NA	0	90	0	90	NA	NA	NA	NA	0	90	0	90	0	90	10	90	0	90	0	90	0	90	0	90	0	90	0	90	0	90	0	90	NA	NA	NA	NA	NA	NA	NA	NA	NA	NA	NA	NA	NA	NA	NA	NA	NA	NA	NA	NA	NA	NA	NA	NA	NA	NA	NA	NA	NA	NA	NA	EnhWk	Interior_Act3	43.06	Average GC	LINE	NA
ACAGAGTGGCATCCACAG	HaloSON IntronTRIP	SON_B3_9	chr1	156600062	-	21	12	33	12	NA	NA	NA	NA	44	12	33	12	NA	NA	NA	NA	0	12	0	12	NA	NA	NA	NA	13	12	6	12	5	12	9	12	0	12	0	12	7	12	0	12	10	12	0	12	0	12	0	12	NA	NA	NA	NA	NA	NA	NA	NA	NA	NA	NA	NA	NA	NA	NA	NA	NA	NA	NA	NA	NA	NA	NA	NA	NA	NA	NA	NA	NA	NA	NA	EnhWk	Speckle	43.86	Average GC	NA	NA
ACAGATAGGCAGCGGTAC	HaloSON IntronTRIP	SON_B3_9	chr10	71638259	-	6	78	4	78	62	110	17	110	11	78	3	78	124	110	48	110	0	78	0	78	0	110	51	110	11	78	13	78	25	78	19	78	0	78	0	78	3	78	22	78	14	78	16	78	1	78	0	78	140	110	201	110	121	110	134	110	0	110	68	110	11	110	77	110	68	110	39	110	58	110	0	110	NA	NA	NA	NA	NA	NA	NA	TssFlnkU	Interior_Act1	54.35	High GC	NA	NA
ACAGATAGTTGTATCCGT	HaloSON IntronTRIP	SON_B3_9	chr1	55024434	+	0	6	0	6	NA	NA	NA	NA	0	6	0	6	NA	NA	NA	NA	0	6	0	6	NA	NA	NA	NA	0	6	0	6	0	6	0	6	0	6	0	6	0	6	0	6	0	6	0	6	0	6	0	6	NA	NA	NA	NA	NA	NA	NA	NA	NA	NA	NA	NA	NA	NA	NA	NA	NA	NA	NA	NA	NA	NA	NA	NA	NA	NA	NA	NA	NA	NA	NA	Quies	Interior_Act3	48.45	High GC	LTR	NA
ACAGATGCGCTCAGGGTG	HaloSON IntronTRIP	SON_B3_9	chr5	81856787	+	0	65	2	65	NA	NA	NA	NA	3	65	0	65	NA	NA	NA	NA	0	65	0	65	NA	NA	NA	NA	0	65	0	65	0	65	0	65	0	65	0	65	0	65	0	65	0	65	0	65	0	65	0	65	NA	NA	NA	NA	NA	NA	NA	NA	NA	NA	NA	NA	NA	NA	NA	NA	NA	NA	NA	NA	NA	NA	NA	NA	NA	NA	NA	NA	NA	NA	NA	EnhWk	Interior_Act3	38.86	Average GC	NA	NA
ACAGATTGGGTCGTTTTG	HaloSON IntronTRIP	SON_B3_9	chr10	78037105	+	917	298	733	298	393	63	315	63	1446	298	1031	298	508	63	283	63	3989	298	1789	298	1055	63	599	63	2666	298	3439	298	3206	298	2900	298	7104	298	6236	298	2178	298	2380	298	2091	298	2881	298	6630	298	5175	298	880	63	1297	63	1307	63	1208	63	5897	63	2190	63	1154	63	1155	63	1228	63	764	63	2648	63	2194	63	NM_033022.4	NA	NM_033022.4.3	NM_033022.4	3243	3592	0.474469641550841	EnhG1	Interior_Act2	41.46	Average GC	NA	MANE_mRNA
ACAGCAAGCATCAGGATT	HaloSON IntronTRIP	SON_B3_9	chr2	172213482	+	10	77	18	77	NA	NA	NA	NA	22	77	29	77	NA	NA	NA	NA	0	77	11	77	NA	NA	NA	NA	0	77	14	77	0	77	0	77	0	77	0	77	0	77	0	77	0	77	0	77	0	77	0	77	NA	NA	NA	NA	NA	NA	NA	NA	NA	NA	NA	NA	NA	NA	NA	NA	NA	NA	NA	NA	NA	NA	NA	NA	NA	NA	NA	NA	110476	115113	0.489722459871714	ReprPCWk	Interior_Repr2	41.76	Average GC	NA	lncRNA
ACAGCACACGCCTCCGCT	HaloSON IntronTRIP	SON_B3_9	chr2	38886180	-	0	548	0	548	NA	NA	NA	NA	0	548	3	548	NA	NA	NA	NA	0	548	0	548	NA	NA	NA	NA	26	548	0	548	18	548	0	548	0	548	0	548	47	548	0	548	23	548	0	548	0	548	21	548	NA	NA	NA	NA	NA	NA	NA	NA	NA	NA	NA	NA	NA	NA	NA	NA	NA	NA	NA	NA	NA	NA	NA	NA	NA	NA	NA	NA	NA	NA	NA	Quies	Interior_Act3	37.46	Average GC	NA	NA
ACAGCACACGGCGAGCCC	HaloSON IntronTRIP	SON_B3_9	chr3	196670260	-	0	37	0	37	NA	NA	NA	NA	0	37	0	37	NA	NA	NA	NA	0	37	0	37	NA	NA	NA	NA	0	37	0	37	0	37	0	37	0	37	0	37	0	37	0	37	0	37	0	37	0	37	0	37	NA	NA	NA	NA	NA	NA	NA	NA	NA	NA	NA	NA	NA	NA	NA	NA	NA	NA	NA	NA	NA	NA	NA	NA	NA	NA	NA	NA	NA	NA	NA	TxWk	Interior_Act1	47.05	Average GC	NA	NA
ACAGCACTCAGCCTTTCC	HaloSON IntronTRIP	SON_B3_9	chr9	122515689	-	0	95	0	95	1	97	0	97	0	95	0	95	10	97	0	97	0	95	0	95	13	97	0	97	0	95	0	95	0	95	0	95	0	95	0	95	0	95	0	95	0	95	0	95	0	95	0	95	0	97	0	97	5	97	3	97	0	97	162	97	0	97	0	97	0	97	1	97	65	97	41	97	NA	NA	NA	NA	NA	NA	NA	ReprPC	Interior_Repr1	42.06	Average GC	NA	NA
ACAGCACTCCGCGAAGTA	HaloSON IntronTRIP	SON_B3_9	chr6	136538756	+	0	7	0	7	NA	NA	NA	NA	0	7	0	7	NA	NA	NA	NA	0	7	0	7	NA	NA	NA	NA	0	7	0	7	0	7	0	7	0	7	0	7	0	7	0	7	0	7	0	7	0	7	0	7	NA	NA	NA	NA	NA	NA	NA	NA	NA	NA	NA	NA	NA	NA	NA	NA	NA	NA	NA	NA	NA	NA	NA	NA	NA	NA	NA	NA	NA	NA	NA	ReprPCWk	Interior_Act3	42.46	Average GC	SINE	NA
ACAGCAGCGCGACTATTA	HaloSON IntronTRIP	SON_B3_9	chr3	145701789	-	0	233	0	233	NA	NA	NA	NA	0	233	0	233	NA	NA	NA	NA	0	233	0	233	NA	NA	NA	NA	0	233	0	233	0	233	0	233	0	233	0	233	0	233	0	233	0	233	0	233	0	233	0	233	NA	NA	NA	NA	NA	NA	NA	NA	NA	NA	NA	NA	NA	NA	NA	NA	NA	NA	NA	NA	NA	NA	NA	NA	NA	NA	NA	NA	NA	NA	NA	Quies	Lamina	47.05	Average GC	NA	NA
ACAGCAGTCACCCGAGGT	HaloSON IntronTRIP	SON_B3_9	chr2	111916675	-	0	10	0	10	0	20	0	20	0	10	0	10	0	20	0	20	0	10	0	10	0	20	0	20	0	10	0	10	0	10	0	10	0	10	0	10	0	10	0	10	0	10	0	10	0	10	0	10	0	20	0	20	0	20	0	20	0	20	0	20	0	20	0	20	0	20	0	20	0	20	0	20	NA	NA	NA	NA	NA	NA	NA	ReprPCWk	Interior_Act2	42.56	Average GC	LINE	NA
ACAGCATGACTAGCTGCG	HaloSON IntronTRIP	SON_B3_9	chr7	96232502	+	0	7	0	7	NA	NA	NA	NA	0	7	0	7	NA	NA	NA	NA	0	7	0	7	NA	NA	NA	NA	0	7	0	7	0	7	0	7	0	7	0	7	0	7	0	7	0	7	0	7	0	7	0	7	NA	NA	NA	NA	NA	NA	NA	NA	NA	NA	NA	NA	NA	NA	NA	NA	NA	NA	NA	NA	NA	NA	NA	NA	NA	NA	NA	NA	NA	NA	NA	TxWk	Interior_Act3	36.16	Average GC	LINE	NA
ACAGCCAAACATGCCGTC	HaloSON IntronTRIP	SON_B3_9	chr8	20508628	-	0	318	0	318	NA	NA	NA	NA	0	318	0	318	NA	NA	NA	NA	0	318	0	318	NA	NA	NA	NA	0	318	0	318	0	318	0	318	0	318	0	318	0	318	0	318	0	318	0	318	0	318	0	318	NA	NA	NA	NA	NA	NA	NA	NA	NA	NA	NA	NA	NA	NA	NA	NA	NA	NA	NA	NA	NA	NA	NA	NA	NA	NA	NA	NA	NA	NA	NA	Quies	Interior_Repr2	44.56	Average GC	NA	NA
ACAGCCAAGACAAAGAGC	HaloSON IntronTRIP	SON_B3_9	chr10	6726037	-	0	20	0	20	NA	NA	NA	NA	0	20	0	20	NA	NA	NA	NA	0	20	0	20	NA	NA	NA	NA	0	20	0	20	0	20	0	20	0	20	0	20	0	20	0	20	0	20	0	20	0	20	0	20	NA	NA	NA	NA	NA	NA	NA	NA	NA	NA	NA	NA	NA	NA	NA	NA	NA	NA	NA	NA	NA	NA	NA	NA	NA	NA	NA	NA	NA	NA	NA	ReprPCWk	Near_Lm1	41.26	Average GC	LINE	NA
ACAGCCCCACGGTCGTCA	HaloSON IntronTRIP	SON_B3_9	chr12	127206428	+	1	13	0	13	NA	NA	NA	NA	0	13	5	13	NA	NA	NA	NA	0	13	0	13	NA	NA	NA	NA	0	13	0	13	0	13	0	13	0	13	0	13	0	13	0	13	0	13	0	13	0	13	0	13	NA	NA	NA	NA	NA	NA	NA	NA	NA	NA	NA	NA	NA	NA	NA	NA	NA	NA	NA	NA	NA	NA	NA	NA	NA	NA	NA	NA	76423	1278	0.983552335233781	Quies	Near_Lm1	38.86	Average GC	NA	lncRNA
ACAGCCCGAAGTGGTCGC	HaloSON IntronTRIP	SON_B3_9	chr2	50558681	+	14	57	1	57	NA	NA	NA	NA	1	57	22	57	NA	NA	NA	NA	0	57	0	57	NA	NA	NA	NA	8	57	0	57	15	57	9	57	0	57	0	57	0	57	6	57	0	57	0	57	0	57	18	57	NA	NA	NA	NA	NA	NA	NA	NA	NA	NA	NA	NA	NA	NA	NA	NA	NA	NA	NA	NA	NA	NA	NA	NA	NA	NA	NA	NA	NA	NA	NA	Quies	Lamina	38.46	Average GC	NA	NA
ACAGCCCGCCAGAATGGG	HaloSON IntronTRIP	SON_B3_9	chr2	215289880	-	58	104	38	104	NA	NA	NA	NA	39	104	56	104	NA	NA	NA	NA	0	104	0	104	NA	NA	NA	NA	29	104	33	104	38	104	5	104	57	104	0	104	17	104	15	104	31	104	44	104	0	104	0	104	NA	NA	NA	NA	NA	NA	NA	NA	NA	NA	NA	NA	NA	NA	NA	NA	NA	NA	NA	NA	NA	NA	NA	NA	NA	NA	NA	NA	21067	111089	0.159410091104452	EnhA2	Interior_Act3	39.16	Average GC	SINE	lncRNA
ACAGCCCGCCCATGGCCG	HaloSON IntronTRIP	SON_B3_9	chr11	120132838	+	0	143	0	143	NA	NA	NA	NA	0	143	0	143	NA	NA	NA	NA	0	143	0	143	NA	NA	NA	NA	0	143	0	143	0	143	0	143	0	143	0	143	0	143	0	143	0	143	0	143	0	143	0	143	NA	NA	NA	NA	NA	NA	NA	NA	NA	NA	NA	NA	NA	NA	NA	NA	NA	NA	NA	NA	NA	NA	NA	NA	NA	NA	NA	NA	NA	NA	NA	ReprPC	Interior_Act2	52.95	High GC	NA	NA
ACAGCCCTCCAAGCCTTA	HaloSON IntronTRIP	SON_B3_9	chr6	19983572	-	0	11	0	11	NA	NA	NA	NA	0	11	0	11	NA	NA	NA	NA	0	11	0	11	NA	NA	NA	NA	0	11	0	11	0	11	0	11	0	11	0	11	0	11	0	11	0	11	0	11	0	11	0	11	NA	NA	NA	NA	NA	NA	NA	NA	NA	NA	NA	NA	NA	NA	NA	NA	NA	NA	NA	NA	NA	NA	NA	NA	NA	NA	NA	NA	NA	NA	NA	ReprPC	Near_Lm2	45.45	Average GC	NA	NA
ACAGCCGACAAGGGGTCG	HaloSON IntronTRIP	SON_B3_9	chr2	218302652	+	0	90	2	90	NA	NA	NA	NA	0	90	0	90	NA	NA	NA	NA	0	90	0	90	NA	NA	NA	NA	3	90	0	90	0	90	0	90	0	90	0	90	17	90	6	90	0	90	0	90	0	90	0	90	NA	NA	NA	NA	NA	NA	NA	NA	NA	NA	NA	NA	NA	NA	NA	NA	NA	NA	NA	NA	NA	NA	NA	NA	NM_015488.5	NA	NM_015488.5.2	NM_015488.5	32134	44141	0.421291379875451	TxWk	Interior_Act1	49.15	High GC	NA	MANE_mRNA
ACAGCCTAATGATGATGC	HaloSON IntronTRIP	SON_B3_9	chr1	228670564	-	0	18	0	18	NA	NA	NA	NA	0	18	0	18	NA	NA	NA	NA	0	18	0	18	NA	NA	NA	NA	0	18	0	18	0	18	10	18	0	18	0	18	0	18	0	18	0	18	0	18	0	18	0	18	NA	NA	NA	NA	NA	NA	NA	NA	NA	NA	NA	NA	NA	NA	NA	NA	NA	NA	NA	NA	NA	NA	NA	NA	NA	NA	NA	NA	NA	NA	NA	ReprPCWk	Interior_Repr1	44.26	Average GC	NA	NA
ACAGCCTCAGTGCAAGAC	HaloSON IntronTRIP	SON_B3_9	chr8	65647055	+	34	9	26	9	NA	NA	NA	NA	31	9	29	9	NA	NA	NA	NA	0	9	0	9	NA	NA	NA	NA	11	9	0	9	32	9	0	9	0	9	0	9	3	9	3	9	0	9	2	9	0	9	0	9	NA	NA	NA	NA	NA	NA	NA	NA	NA	NA	NA	NA	NA	NA	NA	NA	NA	NA	NA	NA	NA	NA	NA	NA	NM_014637.4	NA	NM_014637.4.1	NM_014637.4	2322	63507	0.0352732078567197	EnhWk	Interior_Act3	39.86	Average GC	NA	MANE_mRNA
ACAGCCTCCGAGCCCCCC	HaloSON IntronTRIP	SON_B3_9	chrX	65889523	+	6	99	10	99	NA	NA	NA	NA	0	99	10	99	NA	NA	NA	NA	0	99	0	99	NA	NA	NA	NA	0	99	0	99	0	99	6	99	0	99	0	99	0	99	0	99	0	99	0	99	0	99	0	99	NA	NA	NA	NA	NA	NA	NA	NA	NA	NA	NA	NA	NA	NA	NA	NA	NA	NA	NA	NA	NA	NA	NA	NA	NA	NA	NA	NA	NA	NA	NA	Quies	Interior_Repr1	37.56	Average GC	NA	NA
ACAGCCTTGCGATGCGCA	HaloSON IntronTRIP	SON_B3_9	chr22	45841515	+	39	85	25	85	NA	NA	NA	NA	33	85	23	85	NA	NA	NA	NA	13	85	17	85	NA	NA	NA	NA	31	85	24	85	38	85	9	85	202	85	1	85	23	85	8	85	21	85	12	85	0	85	1	85	NA	NA	NA	NA	NA	NA	NA	NA	NA	NA	NA	NA	NA	NA	NA	NA	NA	NA	NA	NA	NA	NA	NA	NA	NM_013236.4	NA	NM_013236.4.10	NM_013236.4	169682	3792	0.978140816491232	Quies	Interior_Act1	46.15	Average GC	NA	MANE_mRNA
ACAGCGACCTTGCCGACT	HaloSON IntronTRIP	SON_B3_9	chr2	85439133	-	0	66	0	66	NA	NA	NA	NA	0	66	0	66	NA	NA	NA	NA	0	66	0	66	NA	NA	NA	NA	0	66	0	66	0	66	0	66	0	66	0	66	0	66	0	66	0	66	0	66	0	66	0	66	NA	NA	NA	NA	NA	NA	NA	NA	NA	NA	NA	NA	NA	NA	NA	NA	NA	NA	NA	NA	NA	NA	NA	NA	NA	NA	NA	NA	NA	NA	NA	EnhWk	Interior_Act2	52.25	High GC	NA	NA
ACAGCGACTGAAGCCAGG	HaloSON IntronTRIP	SON_B3_9	chr10	6470608	-	0	9	0	9	NA	NA	NA	NA	0	9	0	9	NA	NA	NA	NA	0	9	0	9	NA	NA	NA	NA	0	9	0	9	0	9	0	9	0	9	0	9	0	9	0	9	0	9	0	9	0	9	0	9	NA	NA	NA	NA	NA	NA	NA	NA	NA	NA	NA	NA	NA	NA	NA	NA	NA	NA	NA	NA	NA	NA	NA	NA	NM_006257.5	NA	NM_006257.5.6	NM_006257.5	109668	43461	0.716180475285544	TxWk	Interior_Act3	46.45	Average GC	NA	MANE_mRNA
ACAGCGAGGTGCCTCCCG	HaloSON IntronTRIP	SON_B3_9	chr18	51032384	+	1692	128	2316	128	NA	NA	NA	NA	1949	128	2610	128	NA	NA	NA	NA	95	128	407	128	NA	NA	NA	NA	7898	128	12816	128	6292	128	8166	128	742	128	746	128	6517	128	10718	128	5992	128	9614	128	523	128	849	128	NA	NA	NA	NA	NA	NA	NA	NA	NA	NA	NA	NA	NA	NA	NA	NA	NA	NA	NA	NA	NA	NA	NA	NA	NM_005359.6	NA	NM_005359.6.1	NM_005359.6	2172	52658	0.0396133503556447	EnhWk	Interior_Act3	33.27	Low GC	NA	MANE_mRNA
ACAGCGCTATCACAGATA	HaloSON IntronTRIP	SON_B3_9	chr15	58112456	-	20	74	9	74	NA	NA	NA	NA	13	74	28	74	NA	NA	NA	NA	0	74	0	74	NA	NA	NA	NA	0	74	0	74	0	74	0	74	0	74	0	74	8	74	0	74	0	74	0	74	0	74	0	74	NA	NA	NA	NA	NA	NA	NA	NA	NA	NA	NA	NA	NA	NA	NA	NA	NA	NA	NA	NA	NA	NA	NA	NA	NA	NA	NA	NA	NA	NA	NA	EnhA1	Interior_Act2	43.86	Average GC	LINE	NA
ACAGCGGATATAGTTCGG	HaloSON IntronTRIP	SON_B3_9	chr1	89702309	-	10	202	11	202	NA	NA	NA	NA	0	202	11	202	NA	NA	NA	NA	0	202	0	202	NA	NA	NA	NA	0	202	9	202	0	202	0	202	0	202	0	202	0	202	0	202	0	202	0	202	0	202	0	202	NA	NA	NA	NA	NA	NA	NA	NA	NA	NA	NA	NA	NA	NA	NA	NA	NA	NA	NA	NA	NA	NA	NA	NA	NA	NA	NA	NA	NA	NA	NA	EnhWk	Interior_Act3	44.16	Average GC	NA	NA
ACAGCGGGGAAGTCTGGC	HaloSON IntronTRIP	SON_B3_9	chr6	41998334	+	6	130	12	130	NA	NA	NA	NA	3	130	1	130	NA	NA	NA	NA	0	130	0	130	NA	NA	NA	NA	0	130	0	130	0	130	0	130	0	130	0	130	0	130	0	130	0	130	0	130	0	130	0	130	NA	NA	NA	NA	NA	NA	NA	NA	NA	NA	NA	NA	NA	NA	NA	NA	NA	NA	NA	NA	NA	NA	NA	NA	NA	NA	NA	NA	NA	NA	NA	TxWk	Interior_Act1	48.95	High GC	NA	NA
ACAGCGGGTCATCCGTCC	HaloSON IntronTRIP	SON_B3_9	chr14	37147236	-	11	54	18	54	NA	NA	NA	NA	4	54	21	54	NA	NA	NA	NA	0	54	0	54	NA	NA	NA	NA	27	54	0	54	35	54	31	54	0	54	0	54	39	54	4	54	11	54	30	54	0	54	41	54	NA	NA	NA	NA	NA	NA	NA	NA	NA	NA	NA	NA	NA	NA	NA	NA	NA	NA	NA	NA	NA	NA	NA	NA	NM_030631.4	NA	NM_030631.4.9	NM_030631.4	25370	469316	0.0512850575920887	TxWk	Interior_Act3	37.76	Average GC	NA	MANE_mRNA
ACAGCTCGCATGCGGTGG	HaloSON IntronTRIP	SON_B3_9	chr22	23586336	+	13	67	60	67	NA	NA	NA	NA	30	67	59	67	NA	NA	NA	NA	0	67	0	67	NA	NA	NA	NA	10	67	13	67	18	67	20	67	0	67	0	67	18	67	24	67	9	67	25	67	0	67	37	67	NA	NA	NA	NA	NA	NA	NA	NA	NA	NA	NA	NA	NA	NA	NA	NA	NA	NA	NA	NA	NA	NA	NA	NA	NA	NA	NA	NA	NA	NA	NA	ReprPCWk	Interior_Act1	43.96	Average GC	SINE	NA
ACAGCTCGCCTGGAGGAA	HaloSON IntronTRIP	SON_B3_9	chr4	32472443	-	0	78	0	78	NA	NA	NA	NA	0	78	0	78	NA	NA	NA	NA	0	78	0	78	NA	NA	NA	NA	0	78	0	78	0	78	0	78	0	78	0	78	0	78	0	78	0	78	0	78	0	78	0	78	NA	NA	NA	NA	NA	NA	NA	NA	NA	NA	NA	NA	NA	NA	NA	NA	NA	NA	NA	NA	NA	NA	NA	NA	NA	NA	NA	NA	NA	NA	NA	Quies	Lamina	32.07	Low GC	NA	NA
ACAGCTGAGCCCGATGTT	HaloSON IntronTRIP	SON_B3_9	chr17	63121593	-	0	755	0	755	NA	NA	NA	NA	0	755	0	755	NA	NA	NA	NA	0	755	0	755	NA	NA	NA	NA	0	755	0	755	0	755	0	755	0	755	0	755	0	755	0	755	0	755	0	755	0	755	0	755	NA	NA	NA	NA	NA	NA	NA	NA	NA	NA	NA	NA	NA	NA	NA	NA	NA	NA	NA	NA	NA	NA	NA	NA	NA	NA	NA	NA	9354	4574	0.671596783457783	Quies	Interior_Repr1	38.56	Average GC	DNA	lncRNA
ACAGCTGCTCACGGAATC	HaloSON IntronTRIP	SON_B3_9	chr20	7674531	-	11	102	13	102	NA	NA	NA	NA	12	102	9	102	NA	NA	NA	NA	0	102	0	102	NA	NA	NA	NA	13	102	0	102	10	102	0	102	0	102	0	102	0	102	13	102	24	102	26	102	0	102	0	102	NA	NA	NA	NA	NA	NA	NA	NA	NA	NA	NA	NA	NA	NA	NA	NA	NA	NA	NA	NA	NA	NA	NA	NA	NA	NA	NA	NA	NA	NA	NA	Quies	Lamina	35.36	Average GC	NA	NA
ACAGCTGTCGTTTAGATA	HaloSON IntronTRIP	SON_B3_9	chr15	99614972	-	0	190	0	190	NA	NA	NA	NA	0	190	0	190	NA	NA	NA	NA	0	190	15	190	NA	NA	NA	NA	0	190	0	190	0	190	4	190	0	190	0	190	0	190	0	190	0	190	0	190	0	190	0	190	NA	NA	NA	NA	NA	NA	NA	NA	NA	NA	NA	NA	NA	NA	NA	NA	NA	NA	NA	NA	NA	NA	NA	NA	NA	NA	NA	NA	NA	NA	NA	EnhWk	Near_Lm1	39.36	Average GC	LINE	NA
ACAGCTTCAATATAATTC	HaloSON IntronTRIP	SON_B3_9	chr4	94447734	+	4	43	0	43	NA	NA	NA	NA	4	43	3	43	NA	NA	NA	NA	0	43	0	43	NA	NA	NA	NA	0	43	0	43	0	43	0	43	0	43	0	43	0	43	0	43	0	43	0	43	0	43	0	43	NA	NA	NA	NA	NA	NA	NA	NA	NA	NA	NA	NA	NA	NA	NA	NA	NA	NA	NA	NA	NA	NA	NA	NA	NA	NA	NA	NA	NA	NA	NA	EnhWk	Interior_Act3	37.06	Average GC	NA	NA
ACAGGAAGTGCTGTCATA	HaloSON IntronTRIP	SON_B3_9	chr13	107906274	+	0	78	0	78	NA	NA	NA	NA	0	78	0	78	NA	NA	NA	NA	29	78	63	78	NA	NA	NA	NA	0	78	0	78	0	78	0	78	0	78	0	78	0	78	0	78	0	78	0	78	0	78	0	78	NA	NA	NA	NA	NA	NA	NA	NA	NA	NA	NA	NA	NA	NA	NA	NA	NA	NA	NA	NA	NA	NA	NA	NA	NA	NA	NA	NA	37451	27229	0.579019789734075	TxWk	Near_Lm1	45.15	Average GC	NA	lncRNA
ACAGGAATCTATTCAAGG	HaloSON IntronTRIP	SON_B3_9	chr9	68561495	-	0	365	0	365	NA	NA	NA	NA	0	365	0	365	NA	NA	NA	NA	0	365	0	365	NA	NA	NA	NA	0	365	0	365	0	365	0	365	0	365	0	365	0	365	0	365	0	365	0	365	0	365	0	365	NA	NA	NA	NA	NA	NA	NA	NA	NA	NA	NA	NA	NA	NA	NA	NA	NA	NA	NA	NA	NA	NA	NA	NA	NA	NA	NA	NA	NA	NA	NA	ReprPCWk	Interior_Repr2	40.86	Average GC	NA	NA
ACAGGACAGTCAAGGGCT	HaloSON IntronTRIP	SON_B3_9	chr6	68040812	+	6	5	21	5	NA	NA	NA	NA	10	5	19	5	NA	NA	NA	NA	0	5	0	5	NA	NA	NA	NA	21	5	15	5	20	5	0	5	0	5	0	5	5	5	9	5	1	5	5	5	0	5	0	5	NA	NA	NA	NA	NA	NA	NA	NA	NA	NA	NA	NA	NA	NA	NA	NA	NA	NA	NA	NA	NA	NA	NA	NA	NA	NA	NA	NA	522	52189	0.00990305628806131	TssA	Near_Lm1	39.76	Average GC	NA	lncRNA
ACAGGACCTCGCACACCC	HaloSON IntronTRIP	SON_B3_9	chr2	86617809	-	21	97	30	97	NA	NA	NA	NA	15	97	25	97	NA	NA	NA	NA	70	97	50	97	NA	NA	NA	NA	104	97	191	97	125	97	135	97	138	97	71	97	95	97	95	97	88	97	113	97	99	97	22	97	NA	NA	NA	NA	NA	NA	NA	NA	NA	NA	NA	NA	NA	NA	NA	NA	NA	NA	NA	NA	NA	NA	NA	NA	NM_005667.4	NA	NM_005667.4.2	NM_005667.4	6056	14412	0.295876490130936	TxWk	Interior_Act2	35.06	Average GC	NA	MANE_mRNA
ACAGGACTGAGAAGGTCG	HaloSON IntronTRIP	SON_B3_9	chr1	45919779	-	0	12	0	12	42	4	43	4	1	12	0	12	48	4	28	4	0	12	0	12	0	4	0	4	0	12	0	12	0	12	0	12	0	12	0	12	0	12	0	12	0	12	0	12	0	12	0	12	13	4	0	4	31	4	8	4	0	4	0	4	8	4	10	4	10	4	4	4	0	4	0	4	NA	NA	NA	NA	NA	NA	NA	Quies	Interior_Act1	38.86	Average GC	NA	NA
ACAGGATGCTCGAGCTTT	HaloSON IntronTRIP	SON_B3_9	chr7	134673315	+	8	115	7	115	0	64	4	64	2	115	41	115	15	64	2	64	47	115	152	115	0	64	0	64	3	115	12	115	9	115	17	115	73	115	0	115	0	115	5	115	12	115	7	115	0	115	25	115	0	64	1	64	0	64	4	64	0	64	34	64	0	64	19	64	0	64	0	64	0	64	22	64	NM_001724.5	NA	NM_001724.5.2	NM_001724.5	26463	6501	0.802784856206771	TxWk	Near_Lm1	43.76	Average GC	NA	MANE_mRNA
ACAGGATTGAAAACCACC	HaloSON IntronTRIP	SON_B3_9	chr1	177030227	-	0	70	0	70	16	4	39	4	0	70	0	70	31	4	17	4	0	70	0	70	0	4	0	4	0	70	0	70	0	70	0	70	0	70	0	70	0	70	0	70	0	70	0	70	0	70	0	70	7	4	8	4	4	4	18	4	0	4	0	4	23	4	25	4	26	4	21	4	0	4	0	4	NM_004319.3	NA	NM_004319.3.19	NM_004319.3	134485	169161	0.442900614531395	Quies	Near_Lm2	38.86	Average GC	LINE	MANE_mRNA
ACAGGATTTGTAACCGGG	HaloSON IntronTRIP	SON_B3_9	chr5	81969051	-	0	18	0	18	NA	NA	NA	NA	0	18	0	18	NA	NA	NA	NA	0	18	0	18	NA	NA	NA	NA	0	18	0	18	0	18	0	18	0	18	0	18	0	18	0	18	0	18	0	18	0	18	0	18	NA	NA	NA	NA	NA	NA	NA	NA	NA	NA	NA	NA	NA	NA	NA	NA	NA	NA	NA	NA	NA	NA	NA	NA	NA	NA	NA	NA	NA	NA	NA	Quies	Interior_Act3	35.46	Average GC	DNA	NA
ACAGGCACTGGCGTCCTA	HaloSON IntronTRIP	SON_B3_9	chr11	10878903	+	224	209	280	209	NA	NA	NA	NA	274	209	360	209	NA	NA	NA	NA	31	209	200	209	NA	NA	NA	NA	275	209	435	209	280	209	208	209	0	209	0	209	384	209	385	209	247	209	315	209	134	209	0	209	NA	NA	NA	NA	NA	NA	NA	NA	NA	NA	NA	NA	NA	NA	NA	NA	NA	NA	NA	NA	NA	NA	NA	NA	NA	NA	NA	NA	20724	30069	0.408008977615026	EnhWk	Interior_Act2	42.36	Average GC	LTR	lncRNA
ACAGGCCGAGGTTTCGTA	HaloSON IntronTRIP	SON_B3_9	chr17	35577449	-	7	51	19	51	NA	NA	NA	NA	6	51	3	51	NA	NA	NA	NA	43	51	0	51	NA	NA	NA	NA	0	51	0	51	5	51	6	51	0	51	34	51	0	51	12	51	10	51	3	51	0	51	0	51	NA	NA	NA	NA	NA	NA	NA	NA	NA	NA	NA	NA	NA	NA	NA	NA	NA	NA	NA	NA	NA	NA	NA	NA	NM_000286.3	NM_000286.3	NA	NA	1122	2655	0.297061159650516	TssA	Interior_Act1	42.06	Average GC	NA	MANE_mRNA
ACAGGCCTTGTAGCGGAG	HaloSON IntronTRIP	SON_B3_9	chr17	42087617	-	4	32	0	32	0	46	0	46	0	32	6	32	0	46	0	46	0	32	0	32	0	46	0	46	0	32	0	32	0	32	0	32	0	32	0	32	0	32	0	32	0	32	0	32	0	32	0	32	20	46	9	46	2	46	0	46	0	46	0	46	0	46	38	46	0	46	34	46	0	46	0	46	NM_001392013.1	NA	NM_001392013.1.8	NM_001392013.1	10856	62042	0.148920409339077	EnhWk	Speckle	37.06	Average GC	NA	MANE_mRNA
ACAGGCGCACCAGGACGT	HaloSON IntronTRIP	SON_B3_9	chr15	25500798	-	0	66	0	66	NA	NA	NA	NA	0	66	0	66	NA	NA	NA	NA	0	66	0	66	NA	NA	NA	NA	0	66	0	66	0	66	0	66	0	66	0	66	0	66	0	66	0	66	0	66	0	66	0	66	NA	NA	NA	NA	NA	NA	NA	NA	NA	NA	NA	NA	NA	NA	NA	NA	NA	NA	NA	NA	NA	NA	NA	NA	NA	NA	NA	NA	78015	44527	0.636638866674283	Quies	Near_Lm1	41.66	Average GC	DNA	lncRNA
ACAGGCGGTTTATTATAT	HaloSON IntronTRIP	SON_B3_9	chr1	52833871	+	349	143	276	143	NA	NA	NA	NA	386	143	404	143	NA	NA	NA	NA	36	143	75	143	NA	NA	NA	NA	667	143	930	143	601	143	682	143	143	143	26	143	715	143	649	143	531	143	734	143	49	143	210	143	NA	NA	NA	NA	NA	NA	NA	NA	NA	NA	NA	NA	NA	NA	NA	NA	NA	NA	NA	NA	NA	NA	NA	NA	NA	NA	NA	NA	NA	NA	NA	EnhA2	Interior_Act2	51.05	High GC	NA	NA
ACAGGCGTACGGTAGCGC	HaloSON IntronTRIP	SON_B3_9	chr4	17486524	-	146	66	104	66	NA	NA	NA	NA	117	66	152	66	NA	NA	NA	NA	163	66	88	66	NA	NA	NA	NA	428	66	474	66	408	66	415	66	548	66	560	66	230	66	439	66	269	66	429	66	493	66	741	66	NA	NA	NA	NA	NA	NA	NA	NA	NA	NA	NA	NA	NA	NA	NA	NA	NA	NA	NA	NA	NA	NA	NA	NA	NM_000320.3	NM_000320.3	NA	NA	25566	130	0.994940846824408	Tx	Near_Lm1	41.86	Average GC	NA	MANE_mRNA
ACAGGCGTGGCGAACGTC	HaloSON IntronTRIP	SON_B3_9	chr9	93454661	+	140	64	117	64	NA	NA	NA	NA	149	64	118	64	NA	NA	NA	NA	75	64	18	64	NA	NA	NA	NA	239	64	274	64	219	64	160	64	137	64	88	64	144	64	166	64	107	64	152	64	206	64	81	64	NA	NA	NA	NA	NA	NA	NA	NA	NA	NA	NA	NA	NA	NA	NA	NA	NA	NA	NA	NA	NA	NA	NA	NA	NM_014612.5	NA	NM_014612.5.1	NM_014612.5	2977	111451	0.0260163596322578	EnhWk	Interior_Repr1	37.06	Average GC	DNA	MANE_mRNA
ACAGGCTCAAATTCAACA	HaloSON IntronTRIP	SON_B3_9	chr10	69222400	-	0	28	5	28	NA	NA	NA	NA	6	28	11	28	NA	NA	NA	NA	0	28	0	28	NA	NA	NA	NA	7	28	0	28	22	28	0	28	0	28	0	28	10	28	0	28	15	28	3	28	0	28	0	28	NA	NA	NA	NA	NA	NA	NA	NA	NA	NA	NA	NA	NA	NA	NA	NA	NA	NA	NA	NA	NA	NA	NA	NA	NA	NA	NA	NA	10090	7067	0.588098152357638	EnhA2	Interior_Act2	49.15	High GC	NA	lncRNA
ACAGGCTGGCCCAACCAG	HaloSON IntronTRIP	SON_B3_9	chr4	95320040	-	100	251	82	251	NA	NA	NA	NA	106	251	124	251	NA	NA	NA	NA	88	251	64	251	NA	NA	NA	NA	203	251	75	251	65	251	54	251	0	251	0	251	41	251	81	251	67	251	68	251	0	251	0	251	NA	NA	NA	NA	NA	NA	NA	NA	NA	NA	NA	NA	NA	NA	NA	NA	NA	NA	NA	NA	NA	NA	NA	NA	NM_003728.4	NA	NM_003728.4.14	NM_003728.4	228933	157537	0.592369394778379	Quies	Near_Lm2	39.86	Average GC	NA	MANE_mRNA
ACAGGGAGGTGCGAGCCT	HaloSON IntronTRIP	SON_B3_9	chr20	60643543	+	0	59	0	59	NA	NA	NA	NA	0	59	0	59	NA	NA	NA	NA	0	59	0	59	NA	NA	NA	NA	0	59	0	59	0	59	0	59	0	59	0	59	0	59	0	59	0	59	0	59	0	59	0	59	NA	NA	NA	NA	NA	NA	NA	NA	NA	NA	NA	NA	NA	NA	NA	NA	NA	NA	NA	NA	NA	NA	NA	NA	NA	NA	NA	NA	555882	10241	0.981910291579745	Quies	Interior_Repr2	47.65	Average GC	NA	lncRNA
ACAGGGCGCTCTCAGTTC	HaloSON IntronTRIP	SON_B3_9	chr16	58734481	-	0	17	0	17	NA	NA	NA	NA	0	17	0	17	NA	NA	NA	NA	0	17	0	17	NA	NA	NA	NA	0	17	0	17	0	17	0	17	0	17	0	17	0	17	0	17	0	17	0	17	0	17	0	17	NA	NA	NA	NA	NA	NA	NA	NA	NA	NA	NA	NA	NA	NA	NA	NA	NA	NA	NA	NA	NA	NA	NA	NA	NA	NA	NA	NA	NA	NA	NA	TssFlnkU	Interior_Act3	58.64	High GC	NA	NA
ACAGGGCGGATAAGGCGG	HaloSON IntronTRIP	SON_B3_9	chr6	125992193	-	0	21	0	21	NA	NA	NA	NA	0	21	0	21	NA	NA	NA	NA	0	21	0	21	NA	NA	NA	NA	0	21	0	21	0	21	0	21	0	21	0	21	0	21	0	21	0	21	0	21	0	21	0	21	NA	NA	NA	NA	NA	NA	NA	NA	NA	NA	NA	NA	NA	NA	NA	NA	NA	NA	NA	NA	NA	NA	NA	NA	NA	NA	NA	NA	NA	NA	NA	TxWk	Near_Lm2	33.17	Low GC	NA	NA
ACAGGGCGTGCGAGGTCC	HaloSON IntronTRIP	SON_B3_9	chr6	75470763	-	5	114	0	114	0	73	0	73	5	114	5	114	2	73	0	73	0	114	0	114	0	73	0	73	1	114	0	114	4	114	0	114	0	114	0	114	0	114	0	114	0	114	0	114	0	114	0	114	0	73	0	73	11	73	1	73	0	73	0	73	0	73	0	73	0	73	0	73	0	73	0	73	NM_015687.5	NA	NM_015687.5.5	NM_015687.5	23037	162674	0.124047579303326	Quies	Near_Lm2	35.06	Average GC	NA	MANE_mRNA
ACAGGGCTCGTACTCTTG	HaloSON IntronTRIP	SON_B3_9	chr8	23204545	+	0	32	0	32	NA	NA	NA	NA	0	32	2	32	NA	NA	NA	NA	0	32	0	32	NA	NA	NA	NA	0	32	0	32	0	32	0	32	0	32	0	32	0	32	0	32	0	32	0	32	0	32	0	32	NA	NA	NA	NA	NA	NA	NA	NA	NA	NA	NA	NA	NA	NA	NA	NA	NA	NA	NA	NA	NA	NA	NA	NA	NA	NA	NA	NA	NA	NA	NA	TxWk	Interior_Act3	33.67	Low GC	LINE	NA
ACAGGTACCGTTCCCCTC	HaloSON IntronTRIP	SON_B3_9	chr7	54643393	-	0	40	0	40	NA	NA	NA	NA	0	40	0	40	NA	NA	NA	NA	0	40	0	40	NA	NA	NA	NA	0	40	0	40	0	40	0	40	0	40	0	40	0	40	0	40	0	40	0	40	0	40	0	40	NA	NA	NA	NA	NA	NA	NA	NA	NA	NA	NA	NA	NA	NA	NA	NA	NA	NA	NA	NA	NA	NA	NA	NA	NA	NA	NA	NA	NA	NA	NA	Quies	Near_Lm2	41.46	Average GC	NA	NA
ACAGGTCAGCAGCTGAGT	HaloSON IntronTRIP	SON_B3_9	chr6	147712380	+	1165	190	1173	190	NA	NA	NA	NA	1295	190	1425	190	NA	NA	NA	NA	0	190	15	190	NA	NA	NA	NA	616	190	346	190	509	190	260	190	0	190	86	190	806	190	481	190	773	190	442	190	0	190	0	190	NA	NA	NA	NA	NA	NA	NA	NA	NA	NA	NA	NA	NA	NA	NA	NA	NA	NA	NA	NA	NA	NA	NA	NA	NA	NA	NA	NA	51677	241557	0.17623126922526	TxWk	Interior_Act3	37.36	Average GC	NA	lncRNA
ACAGGTCGTAAAAGGGTT	HaloSON IntronTRIP	SON_B3_9	chr1	43264324	+	0	125	0	125	NA	NA	NA	NA	0	125	0	125	NA	NA	NA	NA	0	125	0	125	NA	NA	NA	NA	0	125	0	125	0	125	0	125	0	125	0	125	0	125	0	125	0	125	0	125	0	125	0	125	NA	NA	NA	NA	NA	NA	NA	NA	NA	NA	NA	NA	NA	NA	NA	NA	NA	NA	NA	NA	NA	NA	NA	NA	NA	NA	NA	NA	NA	NA	NA	ReprPCWk	Speckle	37.86	Average GC	NA	NA
ACAGGTCTGCCATTAATA	HaloSON IntronTRIP	SON_B3_9	chr8	123488115	+	2	363	6	363	NA	NA	NA	NA	9	363	9	363	NA	NA	NA	NA	37	363	0	363	NA	NA	NA	NA	6	363	10	363	0	363	19	363	57	363	0	363	8	363	3	363	11	363	7	363	0	363	0	363	NA	NA	NA	NA	NA	NA	NA	NA	NA	NA	NA	NA	NA	NA	NA	NA	NA	NA	NA	NA	NA	NA	NA	NA	NA	NA	NA	NA	NA	NA	NA	ReprPCWk	Interior_Act3	45.65	Average GC	LTR	NA
ACAGGTGTTGTGCCCGCC	HaloSON IntronTRIP	SON_B3_9	chr15	90184299	-	1190	93	546	93	NA	NA	NA	NA	1243	93	821	93	NA	NA	NA	NA	569	93	624	93	NA	NA	NA	NA	1874	93	1346	93	1726	93	1049	93	669	93	565	93	913	93	853	93	807	93	830	93	784	93	625	93	NA	NA	NA	NA	NA	NA	NA	NA	NA	NA	NA	NA	NA	NA	NA	NA	NA	NA	NA	NA	NA	NA	NA	NA	NA	NA	NA	NA	NA	NA	NA	TssA	Interior_Act1	52.25	High GC	NA	NA
ACAGTAACGTTCTTACTT	HaloSON IntronTRIP	SON_B3_9	chr2	47904343	-	5	50	9	50	NA	NA	NA	NA	4	50	25	50	NA	NA	NA	NA	0	50	18	50	NA	NA	NA	NA	10	50	0	50	4	50	0	50	0	50	0	50	15	50	0	50	0	50	2	50	0	50	0	50	NA	NA	NA	NA	NA	NA	NA	NA	NA	NA	NA	NA	NA	NA	NA	NA	NA	NA	NA	NA	NA	NA	NA	NA	NM_001190274.2	NA	NM_001190274.2.22	NM_001190274.2	2155	97424	0.0216411090691813	TssA	Interior_Act3	42.16	Average GC	NA	MANE_mRNA
ACAGTACACGTTTGATCT	HaloSON IntronTRIP	SON_B3_9	chr1	164682213	+	0	176	4	176	NA	NA	NA	NA	5	176	14	176	NA	NA	NA	NA	0	176	0	176	NA	NA	NA	NA	3	176	9	176	0	176	0	176	0	176	0	176	0	176	0	176	17	176	18	176	0	176	0	176	NA	NA	NA	NA	NA	NA	NA	NA	NA	NA	NA	NA	NA	NA	NA	NA	NA	NA	NA	NA	NA	NA	NA	NA	NM_002585.4	NA	NM_002585.4.2	NM_002585.4	123030	169618	0.420402668051721	ReprPCWk	Near_Lm1	34.37	Low GC	NA	MANE_mRNA
ACAGTACCAGAATTTCAC	HaloSON IntronTRIP	SON_B3_9	chr3	12881647	-	56	108	55	108	NA	NA	NA	NA	73	108	61	108	NA	NA	NA	NA	0	108	0	108	NA	NA	NA	NA	159	108	206	108	163	108	90	108	67	108	0	108	53	108	80	108	82	108	136	108	0	108	0	108	NA	NA	NA	NA	NA	NA	NA	NA	NA	NA	NA	NA	NA	NA	NA	NA	NA	NA	NA	NA	NA	NA	NA	NA	NA	NA	NA	NA	3564	4125	0.463519313304721	EnhWk	Interior_Act1	46.95	Average GC	NA	lncRNA
ACAGTACTCGGCGGAGGT	HaloSON IntronTRIP	SON_B3_9	chr1	207790556	-	0	98	0	98	NA	NA	NA	NA	0	98	0	98	NA	NA	NA	NA	23	98	0	98	NA	NA	NA	NA	0	98	0	98	4	98	0	98	0	98	0	98	0	98	0	98	0	98	0	98	0	98	0	98	NA	NA	NA	NA	NA	NA	NA	NA	NA	NA	NA	NA	NA	NA	NA	NA	NA	NA	NA	NA	NA	NA	NA	NA	NA	NA	NA	NA	88559	29906	0.747554129911788	TxWk	Interior_Act3	35.76	Average GC	NA	lncRNA
ACAGTATCAGAGAGGAGT	HaloSON IntronTRIP	SON_B3_9	chr1	66864347	+	0	469	0	469	NA	NA	NA	NA	0	469	0	469	NA	NA	NA	NA	0	469	0	469	NA	NA	NA	NA	0	469	0	469	0	469	0	469	0	469	0	469	0	469	0	469	0	469	0	469	0	469	0	469	NA	NA	NA	NA	NA	NA	NA	NA	NA	NA	NA	NA	NA	NA	NA	NA	NA	NA	NA	NA	NA	NA	NA	NA	NA	NA	NA	NA	NA	NA	NA	Quies	Near_Lm1	36.66	Average GC	NA	NA
ACAGTATGAGGCGATCCA	HaloSON IntronTRIP	SON_B3_9	chr2	99476395	+	0	59	0	59	NA	NA	NA	NA	0	59	0	59	NA	NA	NA	NA	0	59	0	59	NA	NA	NA	NA	0	59	0	59	0	59	0	59	0	59	0	59	0	59	0	59	0	59	0	59	0	59	0	59	NA	NA	NA	NA	NA	NA	NA	NA	NA	NA	NA	NA	NA	NA	NA	NA	NA	NA	NA	NA	NA	NA	NA	NA	NA	NA	NA	NA	NA	NA	NA	EnhWk	Interior_Act2	46.05	Average GC	SINE	NA
ACAGTATTTGGTCCCGAT	HaloSON IntronTRIP	SON_B3_9	chr7	128040543	+	0	12	0	12	NA	NA	NA	NA	2	12	0	12	NA	NA	NA	NA	0	12	0	12	NA	NA	NA	NA	0	12	0	12	0	12	0	12	0	12	0	12	0	12	0	12	0	12	0	12	0	12	0	12	NA	NA	NA	NA	NA	NA	NA	NA	NA	NA	NA	NA	NA	NA	NA	NA	NA	NA	NA	NA	NA	NA	NA	NA	NM_014390.4	NA	NM_014390.4.16	NM_014390.4	388350	52050	0.881811989100817	TxWk	Interior_Act3	41.56	Average GC	NA	MANE_mRNA
ACAGTCATGCCAACCGCG	HaloSON IntronTRIP	SON_B3_9	chr10	6710874	-	0	35	0	35	0	176	0	176	0	35	0	35	0	176	0	176	0	35	0	35	0	176	0	176	0	35	0	35	0	35	0	35	0	35	0	35	0	35	0	35	0	35	0	35	0	35	0	35	0	176	0	176	0	176	0	176	0	176	0	176	0	176	0	176	0	176	0	176	0	176	0	176	NA	NA	NA	NA	NA	NA	NA	ReprPCWk	Interior_Act3	42.36	Average GC	NA	NA
ACAGTCCCCGTCTGCCAG	HaloSON IntronTRIP	SON_B3_9	chr14	69768505	+	908	24	824	24	NA	NA	NA	NA	1091	24	1062	24	NA	NA	NA	NA	517	24	895	24	NA	NA	NA	NA	444	24	351	24	393	24	157	24	288	24	95	24	563	24	201	24	482	24	262	24	985	24	223	24	NA	NA	NA	NA	NA	NA	NA	NA	NA	NA	NA	NA	NA	NA	NA	NA	NA	NA	NA	NA	NA	NA	NA	NA	NM_001320214.2	NA	NM_001320214.2.2	NM_001320214.2	1364	3500	0.280427631578947	EnhG2	Interior_Act2	41.76	Average GC	NA	MANE_mRNA
ACAGTCTGAATTAGGAAA	HaloSON IntronTRIP	SON_B3_9	chr7	131636145	-	0	32	0	32	0	45	0	45	0	32	0	32	0	45	0	45	0	32	0	32	0	45	0	45	0	32	0	32	0	32	0	32	0	32	0	32	0	32	0	32	0	32	0	32	0	32	0	32	0	45	0	45	0	45	0	45	0	45	0	45	0	45	0	45	0	45	0	45	0	45	0	45	NA	NA	NA	NA	NA	NA	NA	ReprPC	Interior_Act3	51.85	High GC	NA	NA
ACAGTCTGTGACCTAAAG	HaloSON IntronTRIP	SON_B3_9	chr15	77386839	+	0	351	0	351	0	560	0	560	0	351	0	351	4	560	0	560	0	351	0	351	0	560	0	560	0	351	0	351	0	351	2	351	0	351	61	351	0	351	0	351	0	351	0	351	0	351	0	351	0	560	13	560	0	560	3	560	0	560	19	560	5	560	0	560	3	560	0	560	0	560	0	560	NA	NA	NA	NA	NA	NA	NA	Quies	Interior_Act2	35.86	Average GC	NA	NA
ACAGTGACACTATGGCCC	HaloSON IntronTRIP	SON_B3_9	chr18	60667365	+	0	2	0	2	NA	NA	NA	NA	0	2	0	2	NA	NA	NA	NA	0	2	0	2	NA	NA	NA	NA	0	2	0	2	0	2	0	2	0	2	0	2	0	2	0	2	0	2	0	2	0	2	0	2	NA	NA	NA	NA	NA	NA	NA	NA	NA	NA	NA	NA	NA	NA	NA	NA	NA	NA	NA	NA	NA	NA	NA	NA	NA	NA	NA	NA	NA	NA	NA	Quies	Lamina	39.16	Average GC	NA	NA
ACAGTGAGGGTCACGGCA	HaloSON IntronTRIP	SON_B3_9	chr2	68371621	-	7	220	12	220	NA	NA	NA	NA	2	220	9	220	NA	NA	NA	NA	0	220	0	220	NA	NA	NA	NA	57	220	50	220	24	220	21	220	0	220	0	220	11	220	44	220	12	220	26	220	0	220	0	220	NA	NA	NA	NA	NA	NA	NA	NA	NA	NA	NA	NA	NA	NA	NA	NA	NA	NA	NA	NA	NA	NA	NA	NA	NA	NA	NA	NA	NA	NA	NA	EnhWk	Interior_Act3	36.16	Average GC	SINE	NA
ACAGTGCCTGAGTCACGA	HaloSON IntronTRIP	SON_B3_9	chr4	134785815	-	0	128	0	128	NA	NA	NA	NA	0	128	3	128	NA	NA	NA	NA	0	128	0	128	NA	NA	NA	NA	0	128	12	128	0	128	0	128	0	128	0	128	0	128	0	128	0	128	0	128	0	128	0	128	NA	NA	NA	NA	NA	NA	NA	NA	NA	NA	NA	NA	NA	NA	NA	NA	NA	NA	NA	NA	NA	NA	NA	NA	NA	NA	NA	NA	NA	NA	NA	Quies	Lamina	39.06	Average GC	LINE	NA
ACAGTGGTAAGGCTGGGG	HaloSON IntronTRIP	SON_B3_9	chr16	25153537	-	0	13	0	13	NA	NA	NA	NA	0	13	0	13	NA	NA	NA	NA	0	13	0	13	NA	NA	NA	NA	0	13	0	13	0	13	0	13	0	13	0	13	0	13	0	13	0	13	0	13	0	13	0	13	NA	NA	NA	NA	NA	NA	NA	NA	NA	NA	NA	NA	NA	NA	NA	NA	NA	NA	NA	NA	NA	NA	NA	NA	NA	NA	NA	NA	NA	NA	NA	Tx	Interior_Act2	47.25	Average GC	LTR	NA
ACAGTGTAATTACGCAAA	HaloSON IntronTRIP	SON_B3_9	chr4	10174029	+	38	31	48	31	NA	NA	NA	NA	17	31	53	31	NA	NA	NA	NA	0	31	61	31	NA	NA	NA	NA	32	31	0	31	17	31	10	31	0	31	0	31	12	31	0	31	25	31	0	31	0	31	0	31	NA	NA	NA	NA	NA	NA	NA	NA	NA	NA	NA	NA	NA	NA	NA	NA	NA	NA	NA	NA	NA	NA	NA	NA	NA	NA	NA	NA	NA	NA	NA	EnhA1	Interior_Act3	48.75	High GC	NA	NA
ACAGTGTAGCCATGGTGC	HaloSON IntronTRIP	SON_B3_9	chr16	34582366	+	0	13	0	13	NA	NA	NA	NA	0	13	0	13	NA	NA	NA	NA	0	13	0	13	NA	NA	NA	NA	0	13	0	13	0	13	0	13	0	13	0	13	0	13	0	13	0	13	0	13	0	13	0	13	NA	NA	NA	NA	NA	NA	NA	NA	NA	NA	NA	NA	NA	NA	NA	NA	NA	NA	NA	NA	NA	NA	NA	NA	NA	NA	NA	NA	NA	NA	NA	Quies	Lamina_Like	35.86	Average GC	NA	NA
ACAGTGTGACGGCTAAAC	HaloSON IntronTRIP	SON_B3_9	chr2	99817071	-	5	60	0	60	NA	NA	NA	NA	0	60	0	60	NA	NA	NA	NA	0	60	0	60	NA	NA	NA	NA	11	60	0	60	0	60	0	60	0	60	0	60	0	60	0	60	0	60	0	60	0	60	0	60	NA	NA	NA	NA	NA	NA	NA	NA	NA	NA	NA	NA	NA	NA	NA	NA	NA	NA	NA	NA	NA	NA	NA	NA	NM_001386135.1	NA	NM_001386135.1.17	NM_001386135.1	325519	271653	0.545100908950855	ReprPCWk	Interior_Act2	46.15	Average GC	NA	MANE_mRNA
ACAGTTAAGCAAGTATGC	HaloSON IntronTRIP	SON_B3_9	chr16	71612508	+	0	134	1	134	NA	NA	NA	NA	0	134	0	134	NA	NA	NA	NA	0	134	0	134	NA	NA	NA	NA	0	134	0	134	0	134	0	134	0	134	0	134	0	134	0	134	0	134	0	134	0	134	0	134	NA	NA	NA	NA	NA	NA	NA	NA	NA	NA	NA	NA	NA	NA	NA	NA	NA	NA	NA	NA	NA	NA	NA	NA	NA	NA	NA	NA	NA	NA	NA	ReprPCWk	Interior_Act2	42.66	Average GC	LTR	NA
ACAGTTACAATATGAAAC	HaloSON IntronTRIP	SON_B3_9	chr7	21358024	-	0	7	0	7	NA	NA	NA	NA	0	7	0	7	NA	NA	NA	NA	0	7	0	7	NA	NA	NA	NA	0	7	0	7	0	7	0	7	0	7	0	7	0	7	0	7	0	7	0	7	0	7	0	7	NA	NA	NA	NA	NA	NA	NA	NA	NA	NA	NA	NA	NA	NA	NA	NA	NA	NA	NA	NA	NA	NA	NA	NA	NA	NA	NA	NA	NA	NA	NA	EnhWk	Near_Lm1	42.66	Average GC	NA	NA
ACAGTTAGTACATTGGGG	HaloSON IntronTRIP	SON_B3_9	chr1	15898265	+	33	79	33	79	NA	NA	NA	NA	9	79	36	79	NA	NA	NA	NA	62	79	116	79	NA	NA	NA	NA	0	79	2	79	17	79	0	79	0	79	0	79	0	79	0	79	4	79	0	79	0	79	0	79	NA	NA	NA	NA	NA	NA	NA	NA	NA	NA	NA	NA	NA	NA	NA	NA	NA	NA	NA	NA	NA	NA	NA	NA	NM_015001.3	NA	NM_015001.3.3	NM_015001.3	50559	42191	0.54511051212938	EnhA2	Speckle	39.96	Average GC	NA	MANE_mRNA
ACAGTTCAGGCAACGTTG	HaloSON IntronTRIP	SON_B3_9	chr2	43174563	-	0	25	0	25	5	275	11	275	0	25	0	25	11	275	2	275	0	25	0	25	0	275	0	275	0	25	0	25	0	25	0	25	0	25	0	25	1	25	0	25	0	25	0	25	0	25	0	25	37	275	25	275	13	275	6	275	0	275	0	275	15	275	19	275	14	275	3	275	0	275	0	275	NA	NA	NA	NA	42683	82033	0.342241572853523	EnhA1	Interior_Act2	50.65	High GC	NA	lncRNA
ACAGTTCGATGCACAGCG	HaloSON IntronTRIP	SON_B3_9	chr6	147142106	-	0	195	5	195	0	187	0	187	0	195	0	195	0	187	0	187	0	195	0	195	0	187	0	187	0	195	13	195	0	195	8	195	0	195	0	195	3	195	26	195	0	195	0	195	0	195	0	195	0	187	0	187	0	187	0	187	0	187	0	187	5	187	0	187	0	187	0	187	0	187	0	187	NA	NA	NA	NA	62508	317567	0.164462277182135	Quies	Interior_Act3	40.46	Average GC	SINE	lncRNA
ACAGTTGCCACGTTTCGC	HaloSON IntronTRIP	SON_B3_9	chr9	124900728	+	0	28	0	28	NA	NA	NA	NA	0	28	3	28	NA	NA	NA	NA	0	28	0	28	NA	NA	NA	NA	0	28	0	28	0	28	0	28	0	28	0	28	0	28	0	28	0	28	0	28	0	28	0	28	NA	NA	NA	NA	NA	NA	NA	NA	NA	NA	NA	NA	NA	NA	NA	NA	NA	NA	NA	NA	NA	NA	NA	NA	NA	NA	NA	NA	NA	NA	NA	TxWk	Interior_Act1	44.76	Average GC	NA	NA
ACAGTTGCTGTGTCTCTC	HaloSON IntronTRIP	SON_B3_9	chr20	30578981	-	3	6	2	6	0	6	3	6	0	6	6	6	0	6	0	6	0	6	0	6	0	6	0	6	0	6	0	6	0	6	0	6	0	6	0	6	0	6	0	6	0	6	0	6	0	6	0	6	0	6	0	6	0	6	0	6	0	6	0	6	0	6	0	6	0	6	0	6	0	6	0	6	NA	NA	NA	NA	NA	NA	NA	NA	NA	35.76	Average GC	NA	NA
ACAGTTTTGTGTTTCGCC	HaloSON IntronTRIP	SON_B3_9	chr1	117612897	+	12	36	33	36	NA	NA	NA	NA	33	36	31	36	NA	NA	NA	NA	0	36	0	36	NA	NA	NA	NA	48	36	30	36	32	36	20	36	0	36	0	36	35	36	3	36	26	36	16	36	0	36	0	36	NA	NA	NA	NA	NA	NA	NA	NA	NA	NA	NA	NA	NA	NA	NA	NA	NA	NA	NA	NA	NA	NA	NA	NA	NM_017709.4	NA	NM_017709.4.1	NM_017709.4	6850	15492	0.306597439799481	EnhA1	Interior_Act3	43.16	Average GC	NA	MANE_mRNA
ACAGTTTTTGCATCGGGT	HaloSON IntronTRIP	SON_B3_9	chr3	66263547	+	34	225	38	225	NA	NA	NA	NA	66	225	45	225	NA	NA	NA	NA	0	225	24	225	NA	NA	NA	NA	68	225	44	225	13	225	73	225	37	225	0	225	64	225	61	225	41	225	90	225	0	225	0	225	NA	NA	NA	NA	NA	NA	NA	NA	NA	NA	NA	NA	NA	NA	NA	NA	NA	NA	NA	NA	NA	NA	NA	NA	NM_001379210.1	NA	NM_001379210.1.5	NM_001379210.1	42547	115376	0.269416107850028	Quies	Near_Lm1	42.66	Average GC	NA	MANE_mRNA
ACATAACCCGAGCCACTA	HaloSON IntronTRIP	SON_B3_9	chr14	40489683	+	0	6	0	6	NA	NA	NA	NA	0	6	0	6	NA	NA	NA	NA	0	6	0	6	NA	NA	NA	NA	0	6	0	6	0	6	0	6	0	6	0	6	0	6	0	6	0	6	0	6	0	6	0	6	NA	NA	NA	NA	NA	NA	NA	NA	NA	NA	NA	NA	NA	NA	NA	NA	NA	NA	NA	NA	NA	NA	NA	NA	NA	NA	NA	NA	NA	NA	NA	Quies	Lamina	33.97	Low GC	NA	NA
ACATAAGGGTTGGTTAGT	HaloSON IntronTRIP	SON_B3_9	chr4	105997248	+	0	75	0	75	NA	NA	NA	NA	0	75	0	75	NA	NA	NA	NA	0	75	0	75	NA	NA	NA	NA	0	75	0	75	0	75	0	75	0	75	0	75	0	75	0	75	0	75	0	75	0	75	0	75	NA	NA	NA	NA	NA	NA	NA	NA	NA	NA	NA	NA	NA	NA	NA	NA	NA	NA	NA	NA	NA	NA	NA	NA	NA	NA	NA	NA	NA	NA	NA	EnhWk	Near_Lm2	44.26	Average GC	NA	NA
ACATAAGGTGGGTGCTCA	HaloSON IntronTRIP	SON_B3_9	chr5	37658075	-	0	70	0	70	NA	NA	NA	NA	0	70	0	70	NA	NA	NA	NA	0	70	0	70	NA	NA	NA	NA	0	70	0	70	0	70	0	70	0	70	0	70	0	70	0	70	0	70	0	70	0	70	0	70	NA	NA	NA	NA	NA	NA	NA	NA	NA	NA	NA	NA	NA	NA	NA	NA	NA	NA	NA	NA	NA	NA	NA	NA	NA	NA	NA	NA	NA	NA	NA	Quies	Near_Lm1	37.46	Average GC	DNA	NA
ACATAATAGATGTAGAGT	HaloSON IntronTRIP	SON_B3_9	chr4	143519097	-	0	19	0	19	NA	NA	NA	NA	0	19	0	19	NA	NA	NA	NA	0	19	0	19	NA	NA	NA	NA	0	19	0	19	0	19	0	19	0	19	0	19	0	19	0	19	0	19	0	19	0	19	0	19	NA	NA	NA	NA	NA	NA	NA	NA	NA	NA	NA	NA	NA	NA	NA	NA	NA	NA	NA	NA	NA	NA	NA	NA	NA	NA	NA	NA	NA	NA	NA	TxWk	Near_Lm2	30.77	Low GC	NA	NA
ACATAATCCGCGTTGCCT	HaloSON IntronTRIP	SON_B3_9	chr6	17861114	-	21	137	33	137	NA	NA	NA	NA	28	137	47	137	NA	NA	NA	NA	0	137	36	137	NA	NA	NA	NA	7	137	68	137	44	137	55	137	97	137	29	137	13	137	71	137	27	137	65	137	34	137	0	137	NA	NA	NA	NA	NA	NA	NA	NA	NA	NA	NA	NA	NA	NA	NA	NA	NA	NA	NA	NA	NA	NA	NA	NA	NM_022113.6	NA	NM_022113.6.35	NM_022113.6	126521	97422	0.564969657457478	TxWk	Interior_Act3	29.47	Low GC	NA	MANE_mRNA
ACATACACGTTGCCATTA	HaloSON IntronTRIP	SON_B3_9	chr1	162270216	-	0	32	0	32	NA	NA	NA	NA	0	32	0	32	NA	NA	NA	NA	0	32	0	32	NA	NA	NA	NA	0	32	0	32	0	32	0	32	0	32	0	32	0	32	0	32	0	32	0	32	0	32	0	32	NA	NA	NA	NA	NA	NA	NA	NA	NA	NA	NA	NA	NA	NA	NA	NA	NA	NA	NA	NA	NA	NA	NA	NA	NA	NA	NA	NA	NA	NA	NA	Quies	Interior_Act3	37.36	Average GC	NA	NA
ACATACATCTACGCAAGA	HaloSON IntronTRIP	SON_B3_9	chr2	3536067	-	210	6	308	6	NA	NA	NA	NA	244	6	385	6	NA	NA	NA	NA	36	6	24	6	NA	NA	NA	NA	225	6	331	6	232	6	189	6	137	6	1	6	335	6	317	6	334	6	241	6	50	6	31	6	NA	NA	NA	NA	NA	NA	NA	NA	NA	NA	NA	NA	NA	NA	NA	NA	NA	NA	NA	NA	NA	NA	NA	NA	NA	NA	NA	NA	806	4254	0.159288537549407	TssA	Interior_Act3	55.34	High GC	NA	lncRNA
ACATACCACCCCCGTCCA	HaloSON IntronTRIP	SON_B3_9	chr3	153128473	+	0	24	0	24	NA	NA	NA	NA	0	24	0	24	NA	NA	NA	NA	0	24	0	24	NA	NA	NA	NA	0	24	0	24	0	24	0	24	0	24	0	24	0	24	0	24	0	24	0	24	0	24	0	24	NA	NA	NA	NA	NA	NA	NA	NA	NA	NA	NA	NA	NA	NA	NA	NA	NA	NA	NA	NA	NA	NA	NA	NA	NA	NA	NA	NA	NA	NA	NA	Quies	Interior_Act3	37.86	Average GC	NA	NA
ACATACTTGAGAGTTATC	HaloSON IntronTRIP	SON_B3_9	chr5	73604552	+	0	19	0	19	NA	NA	NA	NA	0	19	0	19	NA	NA	NA	NA	0	19	0	19	NA	NA	NA	NA	0	19	0	19	0	19	0	19	0	19	0	19	0	19	0	19	0	19	0	19	0	19	0	19	NA	NA	NA	NA	NA	NA	NA	NA	NA	NA	NA	NA	NA	NA	NA	NA	NA	NA	NA	NA	NA	NA	NA	NA	NA	NA	NA	NA	NA	NA	NA	Quies	Interior_Act2	33.57	Low GC	DNA	NA
ACATAGAAGGCGACCTGA	HaloSON IntronTRIP	SON_B3_9	chr7	120468252	+	0	10	0	10	NA	NA	NA	NA	0	10	0	10	NA	NA	NA	NA	0	10	0	10	NA	NA	NA	NA	0	10	0	10	0	10	0	10	0	10	0	10	0	10	0	10	0	10	0	10	0	10	0	10	NA	NA	NA	NA	NA	NA	NA	NA	NA	NA	NA	NA	NA	NA	NA	NA	NA	NA	NA	NA	NA	NA	NA	NA	NM_012281.3	NA	NM_012281.3.1	NM_012281.3	195078	282085	0.40882884884201	Quies	Lamina	32.07	Low GC	NA	MANE_mRNA
ACATAGACATGCCTAGTG	HaloSON IntronTRIP	SON_B3_9	chr13	93268980	-	0	60	0	60	NA	NA	NA	NA	0	60	3	60	NA	NA	NA	NA	0	60	0	60	NA	NA	NA	NA	0	60	0	60	0	60	0	60	0	60	0	60	0	60	0	60	0	60	0	60	0	60	0	60	NA	NA	NA	NA	NA	NA	NA	NA	NA	NA	NA	NA	NA	NA	NA	NA	NA	NA	NA	NA	NA	NA	NA	NA	NA	NA	NA	NA	NA	NA	NA	Quies	Near_Lm2	38.26	Average GC	NA	NA
ACATAGACGAACTGGGGG	HaloSON IntronTRIP	SON_B3_9	chr17	74379645	-	0	39	0	39	NA	NA	NA	NA	0	39	0	39	NA	NA	NA	NA	0	39	0	39	NA	NA	NA	NA	0	39	0	39	0	39	0	39	0	39	0	39	0	39	0	39	0	39	0	39	0	39	0	39	NA	NA	NA	NA	NA	NA	NA	NA	NA	NA	NA	NA	NA	NA	NA	NA	NA	NA	NA	NA	NA	NA	NA	NA	NA	NA	NA	NA	NA	NA	NA	EnhWk	Interior_Act1	60.04	High GC	NA	NA
ACATAGATAGTCAACGCA	HaloSON IntronTRIP	SON_B3_9	chr14	49711835	+	0	33	0	33	NA	NA	NA	NA	0	33	0	33	NA	NA	NA	NA	0	33	0	33	NA	NA	NA	NA	0	33	0	33	0	33	0	33	0	33	0	33	0	33	0	33	0	33	0	33	0	33	0	33	NA	NA	NA	NA	NA	NA	NA	NA	NA	NA	NA	NA	NA	NA	NA	NA	NA	NA	NA	NA	NA	NA	NA	NA	NM_172193.3	NA	NM_172193.3.4	NM_172193.3	18716	41315	0.311772251003648	Quies	Interior_Act3	41.16	Average GC	NA	MANE_mRNA
ACATAGTCAGCCCGAGCT	HaloSON IntronTRIP	SON_B3_9	chr1	16350077	-	1157	114	988	114	NA	NA	NA	NA	1212	114	1571	114	NA	NA	NA	NA	28	114	222	114	NA	NA	NA	NA	3494	114	5810	114	3278	114	3535	114	405	114	103	114	2475	114	3664	114	2464	114	3758	114	490	114	234	114	NA	NA	NA	NA	NA	NA	NA	NA	NA	NA	NA	NA	NA	NA	NA	NA	NA	NA	NA	NA	NA	NA	NA	NA	NM_018994.3	NA	NM_018994.3.9	NM_018994.3	2403	103238	0.0227468501812743	EnhWk	Speckle	42.46	Average GC	NA	MANE_mRNA
ACATAGTCGCCCTTGTGC	HaloSON IntronTRIP	SON_B3_9	chr7	25849156	-	7	31	6	31	NA	NA	NA	NA	0	31	1	31	NA	NA	NA	NA	0	31	0	31	NA	NA	NA	NA	13	31	7	31	22	31	13	31	0	31	1	31	13	31	8	31	16	31	34	31	0	31	18	31	NA	NA	NA	NA	NA	NA	NA	NA	NA	NA	NA	NA	NA	NA	NA	NA	NA	NA	NA	NA	NA	NA	NA	NA	NA	NA	NA	NA	NA	NA	NA	TxWk	Interior_Act2	37.76	Average GC	NA	NA
ACATAGTGCGACAAGTAT	HaloSON IntronTRIP	SON_B3_9	chr21	5241979	+	3	409	0	409	105	314	89	314	13	409	4	409	160	314	60	314	1	409	0	409	137	314	47	314	4	409	1	409	17	409	20	409	1	409	42	409	8	409	14	409	8	409	17	409	90	409	0	409	513	314	958	314	449	314	793	314	131	314	361	314	468	314	508	314	435	314	394	314	200	314	948	314	NA	NA	NA	NA	NA	NA	NA	NA	NA	33.67	Low GC	NA	NA
ACATAGTGGGCTGATTTC	HaloSON IntronTRIP	SON_B3_9	chr15	34653791	-	4	32	11	32	NA	NA	NA	NA	2	32	17	32	NA	NA	NA	NA	0	32	0	32	NA	NA	NA	NA	3	32	0	32	20	32	4	32	0	32	0	32	7	32	0	32	13	32	0	32	0	32	0	32	NA	NA	NA	NA	NA	NA	NA	NA	NA	NA	NA	NA	NA	NA	NA	NA	NA	NA	NA	NA	NA	NA	NA	NA	NA	NA	NA	NA	17304	2656	0.866933867735471	EnhA2	Interior_Act2	40.86	Average GC	NA	lncRNA
ACATAGTTCCGCGCGACC	HaloSON IntronTRIP	SON_B3_9	chr20	57535832	-	0	111	0	111	NA	NA	NA	NA	0	111	0	111	NA	NA	NA	NA	0	111	0	111	NA	NA	NA	NA	0	111	0	111	0	111	0	111	0	111	0	111	0	111	0	111	0	111	0	111	0	111	0	111	NA	NA	NA	NA	NA	NA	NA	NA	NA	NA	NA	NA	NA	NA	NA	NA	NA	NA	NA	NA	NA	NA	NA	NA	NA	NA	NA	NA	NA	NA	NA	EnhWk	Interior_Act2	49.65	High GC	NA	NA
ACATAGTTGACCGTACGG	HaloSON IntronTRIP	SON_B3_9	chr19	51796462	-	0	34	4	34	NA	NA	NA	NA	8	34	0	34	NA	NA	NA	NA	0	34	0	34	NA	NA	NA	NA	0	34	0	34	0	34	0	34	0	34	0	34	0	34	0	34	0	34	0	34	0	34	0	34	NA	NA	NA	NA	NA	NA	NA	NA	NA	NA	NA	NA	NA	NA	NA	NA	NA	NA	NA	NA	NA	NA	NA	NA	NA	NA	NA	NA	NA	NA	NA	TssA	Interior_Act1	45.15	Average GC	LINE	NA
ACATAGTTGCACTGGTTC	HaloSON IntronTRIP	SON_B3_9	chr5	169508590	+	0	35	0	35	NA	NA	NA	NA	0	35	0	35	NA	NA	NA	NA	0	35	0	35	NA	NA	NA	NA	0	35	0	35	0	35	0	35	0	35	0	35	0	35	0	35	0	35	0	35	0	35	0	35	NA	NA	NA	NA	NA	NA	NA	NA	NA	NA	NA	NA	NA	NA	NA	NA	NA	NA	NA	NA	NA	NA	NA	NA	NA	NA	NA	NA	NA	NA	NA	Quies	Near_Lm2	38.66	Average GC	NA	NA
ACATATATCTATGATTGC	HaloSON IntronTRIP	SON_B3_9	chr15	90675604	-	7	91	5	91	NA	NA	NA	NA	11	91	17	91	NA	NA	NA	NA	0	91	0	91	NA	NA	NA	NA	12	91	1	91	11	91	12	91	0	91	0	91	3	91	2	91	22	91	2	91	7	91	0	91	NA	NA	NA	NA	NA	NA	NA	NA	NA	NA	NA	NA	NA	NA	NA	NA	NA	NA	NA	NA	NA	NA	NA	NA	NA	NA	NA	NA	41537	55597	0.427625754112875	EnhWk	Interior_Act1	46.25	Average GC	NA	lncRNA
ACATATATGCGTCGCATG	HaloSON IntronTRIP	SON_B3_9	chr10	63235635	+	12	71	20	71	NA	NA	NA	NA	2	71	18	71	NA	NA	NA	NA	0	71	0	71	NA	NA	NA	NA	0	71	22	71	16	71	9	71	0	71	0	71	24	71	0	71	5	71	9	71	0	71	0	71	NA	NA	NA	NA	NA	NA	NA	NA	NA	NA	NA	NA	NA	NA	NA	NA	NA	NA	NA	NA	NA	NA	NA	NA	NA	NA	NA	NA	NA	NA	NA	TxWk	Interior_Act3	37.16	Average GC	NA	NA
ACATATCAGCAATCCGAC	HaloSON IntronTRIP	SON_B3_9	chr20	62939399	+	1821	3	1613	3	2633	8	2131	8	2105	3	2037	3	3040	8	2384	8	438	3	339	3	453	8	341	8	5907	3	9776	3	5381	3	6166	3	483	3	785	3	4375	3	6235	3	4540	3	6016	3	739	3	449	3	12484	8	27259	8	11523	8	19286	8	2511	8	2035	8	11510	8	20507	8	10853	8	13173	8	1454	8	2013	8	NM_017896.3	NA	NM_017896.3.1	NM_017896.3	1253	9076	0.121308936005422	TssFlnkD	Speckle	48.35	High GC	LINE	MANE_mRNA
ACATATGAGCCACCCGCC	HaloSON IntronTRIP	SON_B3_9	chr14	101688699	-	6	28	6	28	NA	NA	NA	NA	6	28	6	28	NA	NA	NA	NA	0	28	0	28	NA	NA	NA	NA	0	28	0	28	0	28	0	28	0	28	0	28	0	28	0	28	4	28	0	28	0	28	0	28	NA	NA	NA	NA	NA	NA	NA	NA	NA	NA	NA	NA	NA	NA	NA	NA	NA	NA	NA	NA	NA	NA	NA	NA	NA	NA	NA	NA	42409	54245	0.438771287272125	EnhA1	Interior_Act1	53.55	High GC	NA	lncRNA
ACATATGGGCAATATTCT	HaloSON IntronTRIP	SON_B3_9	chr14	50935532	+	0	22	0	22	NA	NA	NA	NA	0	22	0	22	NA	NA	NA	NA	0	22	0	22	NA	NA	NA	NA	0	22	10	22	0	22	5	22	0	22	0	22	10	22	0	22	6	22	0	22	0	22	0	22	NA	NA	NA	NA	NA	NA	NA	NA	NA	NA	NA	NA	NA	NA	NA	NA	NA	NA	NA	NA	NA	NA	NA	NA	NA	NA	NA	NA	NA	NA	NA	TxWk	Interior_Act3	43.86	Average GC	SINE	NA
ACATATTATGCCGTCGAG	HaloSON IntronTRIP	SON_B3_9	chr8	109228714	+	0	103	0	103	0	430	0	430	0	103	0	103	4	430	0	430	0	103	0	103	16	430	53	430	0	103	0	103	0	103	0	103	0	103	0	103	0	103	0	103	0	103	0	103	0	103	0	103	0	430	0	430	5	430	0	430	0	430	0	430	0	430	0	430	0	430	0	430	0	430	0	430	NA	NA	NA	NA	NA	NA	NA	TxWk	Near_Lm2	36.16	Average GC	NA	NA
ACATCAAAGGCTGATGAC	HaloSON IntronTRIP	SON_B3_9	chr6	135356676	+	3	63	0	63	0	76	0	76	0	63	0	63	0	76	0	76	0	63	0	63	0	76	0	76	0	63	0	63	0	63	0	63	0	63	0	63	0	63	0	63	0	63	0	63	0	63	0	63	0	76	0	76	0	76	0	76	0	76	0	76	0	76	0	76	0	76	0	76	0	76	0	76	NA	NA	NA	NA	NA	NA	NA	Quies	Interior_Act3	35.36	Average GC	NA	NA
ACATCACACGTTGGGTGA	HaloSON IntronTRIP	SON_B3_9	chr20	89550	-	0	88	0	88	0	6	0	6	0	88	0	88	0	6	0	6	0	88	0	88	0	6	0	6	0	88	0	88	0	88	0	88	0	88	0	88	0	88	0	88	0	88	0	88	0	88	0	88	0	6	0	6	0	6	0	6	0	6	0	6	0	6	0	6	0	6	0	6	0	6	0	6	NA	NA	NA	NA	NA	NA	NA	Quies	Interior_Repr1	27.37	Low GC	LINE	NA
ACATCACTGAGTGGGCAC	HaloSON IntronTRIP	SON_B3_9	chr1	111214075	+	0	426	3	426	0	2	0	2	2	426	21	426	0	2	0	2	60	426	0	426	0	2	0	2	26	426	36	426	2	426	29	426	0	426	142	426	12	426	7	426	18	426	19	426	0	426	0	426	1	2	0	2	0	2	0	2	0	2	0	2	0	2	0	2	0	2	1	2	0	2	0	2	NA	NA	NA	NA	NA	NA	NA	ReprPCWk	Interior_Repr1	45.85	Average GC	NA	NA
ACATCAGCTCCCATCGCA	HaloSON IntronTRIP	SON_B3_9	chr2	188865085	+	0	105	0	105	NA	NA	NA	NA	0	105	3	105	NA	NA	NA	NA	33	105	0	105	NA	NA	NA	NA	0	105	0	105	0	105	0	105	0	105	0	105	0	105	0	105	0	105	0	105	0	105	0	105	NA	NA	NA	NA	NA	NA	NA	NA	NA	NA	NA	NA	NA	NA	NA	NA	NA	NA	NA	NA	NA	NA	NA	NA	NA	NA	NA	NA	NA	NA	NA	Quies	Lamina	35.66	Average GC	LINE	NA
ACATCATAGCAGTGTCGC	HaloSON IntronTRIP	SON_B3_9	chr12	42150290	-	2	3	3	3	NA	NA	NA	NA	3	3	6	3	NA	NA	NA	NA	0	3	0	3	NA	NA	NA	NA	0	3	0	3	0	3	0	3	0	3	0	3	0	3	0	3	0	3	0	3	0	3	0	3	NA	NA	NA	NA	NA	NA	NA	NA	NA	NA	NA	NA	NA	NA	NA	NA	NA	NA	NA	NA	NA	NA	NA	NA	NA	NA	NA	NA	NA	NA	NA	TxWk	Interior_Act3	36.66	Average GC	NA	NA
ACATCATCTGCGAACCCT	HaloSON IntronTRIP	SON_B3_9	chr10	61479034	-	242	61	359	61	NA	NA	NA	NA	263	61	471	61	NA	NA	NA	NA	75	61	70	61	NA	NA	NA	NA	241	61	275	61	286	61	109	61	0	61	0	61	249	61	168	61	217	61	109	61	55	61	0	61	NA	NA	NA	NA	NA	NA	NA	NA	NA	NA	NA	NA	NA	NA	NA	NA	NA	NA	NA	NA	NA	NA	NA	NA	NA	NA	NA	NA	NA	NA	NA	Quies	Near_Lm2	37.36	Average GC	NA	NA
ACATCATGGGCTTATGCC	HaloSON IntronTRIP	SON_B3_9	chr4	181813289	+	70	90	29	90	339	209	472	209	88	90	39	90	442	209	453	209	0	90	0	90	0	209	90	209	21	90	42	90	40	90	39	90	0	90	0	90	47	90	25	90	41	90	14	90	0	90	0	90	314	209	309	209	370	209	236	209	0	209	0	209	464	209	449	209	413	209	302	209	0	209	0	209	NA	NA	NA	NA	NA	NA	NA	Quies	Lamina	43.46	Average GC	NA	NA
ACATCCACGTATCCGCTC	HaloSON IntronTRIP	SON_B3_9	chr11	11843876	+	18	10	27	10	NA	NA	NA	NA	34	10	17	10	NA	NA	NA	NA	0	10	0	10	NA	NA	NA	NA	0	10	0	10	0	10	0	10	0	10	0	10	0	10	9	10	0	10	3	10	0	10	0	10	NA	NA	NA	NA	NA	NA	NA	NA	NA	NA	NA	NA	NA	NA	NA	NA	NA	NA	NA	NA	NA	NA	NA	NA	NM_001282659.2	NA	NM_001282659.2.1	NM_001282659.2	1905	118011	0.0158861202841989	TssA	Interior_Act2	34.67	Low GC	NA	MANE_mRNA
ACATCCATCCGCCGAAGG	HaloSON IntronTRIP	SON_B3_9	chr7	95496907	+	14	192	19	192	0	54	0	54	33	192	30	192	0	54	0	54	0	192	50	192	0	54	0	54	36	192	7	192	29	192	25	192	55	192	42	192	3	192	27	192	12	192	5	192	191	192	0	192	1	54	0	54	0	54	0	54	1	54	0	54	0	54	0	54	0	54	0	54	0	54	0	54	NM_016116.3	NA	NM_016116.3.2	NM_016116.3	10965	43326	0.201967176880146	ReprPCWk	Near_Lm2	42.96	Average GC	NA	MANE_mRNA
ACATCCCTAGTGACTTTA	HaloSON IntronTRIP	SON_B3_9	chr2	172265580	+	0	14	0	14	NA	NA	NA	NA	0	14	0	14	NA	NA	NA	NA	0	14	0	14	NA	NA	NA	NA	0	14	0	14	0	14	0	14	0	14	0	14	0	14	0	14	0	14	0	14	0	14	0	14	NA	NA	NA	NA	NA	NA	NA	NA	NA	NA	NA	NA	NA	NA	NA	NA	NA	NA	NA	NA	NA	NA	NA	NA	NA	NA	NA	NA	162574	63015	0.72066457141084	ReprPCWk	Interior_Repr2	38.06	Average GC	NA	lncRNA
ACATCCGAAAACCGACGC	HaloSON IntronTRIP	SON_B3_9	chr12	116781719	-	0	299	0	299	NA	NA	NA	NA	0	299	1	299	NA	NA	NA	NA	0	299	70	299	NA	NA	NA	NA	0	299	0	299	0	299	5	299	73	299	196	299	0	299	2	299	3	299	15	299	71	299	99	299	NA	NA	NA	NA	NA	NA	NA	NA	NA	NA	NA	NA	NA	NA	NA	NA	NA	NA	NA	NA	NA	NA	NA	NA	NA	NA	NA	NA	NA	NA	NA	Tx	Interior_Act2	50.15	High GC	LTR	NA
ACATCCGCTTATATAGAA	HaloSON IntronTRIP	SON_B3_9	chr7	119563047	+	0	6	0	6	NA	NA	NA	NA	0	6	0	6	NA	NA	NA	NA	0	6	0	6	NA	NA	NA	NA	0	6	0	6	0	6	0	6	0	6	0	6	0	6	0	6	0	6	0	6	0	6	0	6	NA	NA	NA	NA	NA	NA	NA	NA	NA	NA	NA	NA	NA	NA	NA	NA	NA	NA	NA	NA	NA	NA	NA	NA	NA	NA	NA	NA	NA	NA	NA	Quies	Lamina	32.07	Low GC	NA	NA
ACATCCGGAGTTTTTGGA	HaloSON IntronTRIP	SON_B3_9	chr10	72339994	+	2	31	7	31	NA	NA	NA	NA	80	31	111	31	NA	NA	NA	NA	458	31	694	31	NA	NA	NA	NA	0	31	0	31	78	31	23	31	285	31	54	31	0	31	2	31	30	31	12	31	439	31	67	31	NA	NA	NA	NA	NA	NA	NA	NA	NA	NA	NA	NA	NA	NA	NA	NA	NA	NA	NA	NA	NA	NA	NA	NA	NA	NA	NA	NA	NA	NA	NA	TxWk	Speckle	45.25	Average GC	NA	NA
ACATCCGTGTCTGCCTCC	HaloSON IntronTRIP	SON_B3_9	chr22	23110521	+	0	80	0	80	NA	NA	NA	NA	2	80	3	80	NA	NA	NA	NA	0	80	0	80	NA	NA	NA	NA	0	80	0	80	0	80	0	80	0	80	0	80	0	80	0	80	0	80	0	80	0	80	0	80	NA	NA	NA	NA	NA	NA	NA	NA	NA	NA	NA	NA	NA	NA	NA	NA	NA	NA	NA	NA	NA	NA	NA	NA	NM_002073.4	NA	NM_002073.4.2	NM_002073.4	40003	14511	0.733811497963826	ReprPC	Interior_Act2	60.04	High GC	NA	MANE_mRNA
ACATCCTAAGTATCATAG	HaloSON IntronTRIP	SON_B3_9	chr11	5553500	-	39	59	14	59	0	32	0	32	58	59	42	59	0	32	0	32	0	59	20	59	0	32	0	32	108	59	63	59	47	59	36	59	0	59	0	59	19	59	13	59	6	59	20	59	0	59	0	59	2	32	0	32	0	32	0	32	0	32	0	32	0	32	0	32	0	32	0	32	0	32	0	32	NA	NA	NA	NA	NA	NA	NA	Quies	Interior_Act3	33.97	Low GC	NA	NA
ACATCCTACAGCCTCTGC	HaloSON IntronTRIP	SON_B3_9	chr2	151959264	+	0	152	0	152	NA	NA	NA	NA	0	152	0	152	NA	NA	NA	NA	0	152	0	152	NA	NA	NA	NA	0	152	0	152	0	152	0	152	0	152	0	152	0	152	0	152	0	152	0	152	0	152	0	152	NA	NA	NA	NA	NA	NA	NA	NA	NA	NA	NA	NA	NA	NA	NA	NA	NA	NA	NA	NA	NA	NA	NA	NA	NA	NA	NA	NA	NA	NA	NA	ReprPCWk	Near_Lm1	37.16	Average GC	NA	NA
ACATCCTTACACCGTTTG	HaloSON IntronTRIP	SON_B3_9	chr1	113859697	+	50	48	59	48	NA	NA	NA	NA	83	48	56	48	NA	NA	NA	NA	166	48	37	48	NA	NA	NA	NA	30	48	6	48	9	48	2	48	0	48	0	48	19	48	6	48	27	48	16	48	0	48	0	48	NA	NA	NA	NA	NA	NA	NA	NA	NA	NA	NA	NA	NA	NA	NA	NA	NA	NA	NA	NA	NA	NA	NA	NA	NA	NA	NA	NA	47318	10462	0.818933887158186	EnhWk	Interior_Act2	38.46	Average GC	NA	lncRNA
ACATCCTTGCACAGCGTT	HaloSON IntronTRIP	SON_B3_9	chr3	182460420	+	0	259	0	259	0	137	0	137	0	259	0	259	0	137	0	137	0	259	0	259	0	137	0	137	0	259	0	259	0	259	0	259	0	259	0	259	15	259	0	259	10	259	3	259	0	259	0	259	0	137	0	137	4	137	0	137	0	137	0	137	0	137	0	137	0	137	0	137	64	137	0	137	NA	NA	NA	NA	NA	NA	NA	Quies	Near_Lm2	38.36	Average GC	NA	NA
ACATCGAACGCGTAGGAC	HaloSON IntronTRIP	SON_B3_9	chr1	25934373	+	42	28	34	28	NA	NA	NA	NA	36	28	50	28	NA	NA	NA	NA	0	28	0	28	NA	NA	NA	NA	18	28	35	28	20	28	15	28	0	28	0	28	19	28	44	28	54	28	24	28	0	28	0	28	NA	NA	NA	NA	NA	NA	NA	NA	NA	NA	NA	NA	NA	NA	NA	NA	NA	NA	NA	NA	NA	NA	NA	NA	NA	NA	NA	NA	NA	NA	NA	EnhA1	Speckle	48.85	High GC	NA	NA
ACATCGAGGTGGGTGGAC	HaloSON IntronTRIP	SON_B3_9	chr7	75631486	+	0	16	0	16	NA	NA	NA	NA	0	16	0	16	NA	NA	NA	NA	0	16	0	16	NA	NA	NA	NA	0	16	0	16	0	16	0	16	0	16	0	16	0	16	0	16	0	16	0	16	0	16	0	16	NA	NA	NA	NA	NA	NA	NA	NA	NA	NA	NA	NA	NA	NA	NA	NA	NA	NA	NA	NA	NA	NA	NA	NA	NA	NA	NA	NA	NA	NA	NA	EnhWk	Interior_Act1	50.85	High GC	NA	NA
ACATCGATGAGCATCGAC	HaloSON IntronTRIP	SON_B3_9	chr7	66484666	+	0	11	0	11	NA	NA	NA	NA	0	11	0	11	NA	NA	NA	NA	0	11	34	11	NA	NA	NA	NA	0	11	0	11	0	11	0	11	0	11	0	11	0	11	0	11	0	11	0	11	0	11	0	11	NA	NA	NA	NA	NA	NA	NA	NA	NA	NA	NA	NA	NA	NA	NA	NA	NA	NA	NA	NA	NA	NA	NA	NA	NA	NA	NA	NA	NA	NA	NA	TxWk	Interior_Act2	43.36	Average GC	NA	NA
ACATCGCCCAAGTCGACA	HaloSON IntronTRIP	SON_B3_9	chr3	98579924	-	203	146	298	146	0	10	0	10	339	146	410	146	3	10	0	10	439	146	549	146	0	10	3	10	672	146	703	146	783	146	401	146	924	146	409	146	480	146	414	146	487	146	534	146	1033	146	302	146	14	10	17	10	1	10	3	10	4	10	2	10	15	10	1	10	3	10	2	10	3	10	1	10	NM_000097.7	NM_000097.7	NA	NA	13687	479	0.966186644077368	Tx	Near_Lm2	29.17	Low GC	NA	MANE_mRNA
ACATCGGTTGTGCACGCG	HaloSON IntronTRIP	SON_B3_9	chr6	21987536	+	0	114	0	114	0	97	2	97	2	114	0	114	0	97	0	97	0	114	0	114	0	97	0	97	0	114	0	114	0	114	0	114	0	114	0	114	0	114	0	114	0	114	0	114	0	114	0	114	0	97	0	97	0	97	0	97	0	97	0	97	0	97	0	97	0	97	0	97	0	97	0	97	NA	NA	NA	NA	323352	666919	0.326528798682381	EnhA1	Near_Lm2	38.06	Average GC	NA	lncRNA
ACATCGTAGCCGCTCTTT	HaloSON IntronTRIP	SON_B3_9	chr11	78267479	-	9	20	10	20	3	42	0	42	5	20	21	20	0	42	0	42	0	20	0	20	0	42	0	42	16	20	5	20	6	20	0	20	0	20	0	20	0	20	9	20	0	20	7	20	0	20	0	20	1	42	0	42	4	42	0	42	0	42	0	42	3	42	0	42	0	42	5	42	0	42	0	42	NM_080491.3	NA	NM_080491.3.8	NM_080491.3	150341	52187	0.742322049296887	TxWk	Interior_Act3	47.15	Average GC	DNA	MANE_mRNA
ACATCGTCAGTAGCTCGC	HaloSON IntronTRIP	SON_B3_9	chr11	30364511	-	16	38	18	38	NA	NA	NA	NA	6	38	23	38	NA	NA	NA	NA	0	38	0	38	NA	NA	NA	NA	3	38	0	38	0	38	0	38	0	38	0	38	0	38	0	38	5	38	0	38	0	38	0	38	NA	NA	NA	NA	NA	NA	NA	NA	NA	NA	NA	NA	NA	NA	NA	NA	NA	NA	NA	NA	NA	NA	NA	NA	NA	NA	NA	NA	NA	NA	NA	Quies	Near_Lm2	45.75	Average GC	NA	NA
ACATCGTGAATTACGTTA	HaloSON IntronTRIP	SON_B3_9	chr2	54574784	-	0	32	0	32	NA	NA	NA	NA	0	32	0	32	NA	NA	NA	NA	0	32	0	32	NA	NA	NA	NA	0	32	0	32	0	32	0	32	0	32	0	32	0	32	0	32	0	32	0	32	0	32	0	32	NA	NA	NA	NA	NA	NA	NA	NA	NA	NA	NA	NA	NA	NA	NA	NA	NA	NA	NA	NA	NA	NA	NA	NA	NA	NA	NA	NA	NA	NA	NA	EnhWk	Interior_Act3	46.95	Average GC	NA	NA
ACATCTACCGGGTTGCGG	HaloSON IntronTRIP	SON_B3_9	chr2	45413501	+	0	2	1	2	NA	NA	NA	NA	1	2	0	2	NA	NA	NA	NA	0	2	0	2	NA	NA	NA	NA	0	2	0	2	0	2	0	2	0	2	0	2	0	2	0	2	0	2	0	2	0	2	0	2	NA	NA	NA	NA	NA	NA	NA	NA	NA	NA	NA	NA	NA	NA	NA	NA	NA	NA	NA	NA	NA	NA	NA	NA	NA	NA	NA	NA	NA	NA	NA	TxWk	Interior_Act2	40.66	Average GC	LTR	NA
ACATCTCACAAGCAACCT	HaloSON IntronTRIP	SON_B3_9	chr5	76177690	-	0	43	1	43	NA	NA	NA	NA	0	43	0	43	NA	NA	NA	NA	0	43	0	43	NA	NA	NA	NA	4	43	0	43	0	43	0	43	0	43	0	43	0	43	0	43	0	43	0	43	0	43	0	43	NA	NA	NA	NA	NA	NA	NA	NA	NA	NA	NA	NA	NA	NA	NA	NA	NA	NA	NA	NA	NA	NA	NA	NA	NA	NA	NA	NA	NA	NA	NA	EnhWk	Interior_Repr2	35.66	Average GC	LTR	NA
ACATCTCCGCTGCGCAGT	HaloSON IntronTRIP	SON_B3_9	chr3	142978827	+	0	359	11	359	NA	NA	NA	NA	14	359	7	359	NA	NA	NA	NA	0	359	0	359	NA	NA	NA	NA	0	359	13	359	0	359	4	359	0	359	0	359	0	359	0	359	0	359	0	359	0	359	0	359	NA	NA	NA	NA	NA	NA	NA	NA	NA	NA	NA	NA	NA	NA	NA	NA	NA	NA	NA	NA	NA	NA	NA	NA	NA	NA	NA	NA	18177	22732	0.444327654061453	TxWk	Interior_Act3	30.77	Low GC	LINE	lncRNA
ACATCTCGTAGCCGCTGC	HaloSON IntronTRIP	SON_B3_9	chr1	28930927	+	114	32	175	32	NA	NA	NA	NA	122	32	138	32	NA	NA	NA	NA	0	32	0	32	NA	NA	NA	NA	137	32	170	32	141	32	84	32	66	32	0	32	56	32	173	32	81	32	90	32	0	32	0	32	NA	NA	NA	NA	NA	NA	NA	NA	NA	NA	NA	NA	NA	NA	NA	NA	NA	NA	NA	NA	NA	NA	NA	NA	NM_001376013.1	NA	NM_001376013.1.1	NM_001376013.1	16359	189114	0.0796162999518185	TxWk	Interior_Act1	42.06	Average GC	NA	MANE_mRNA
ACATCTCTCCGAGTAGAA	HaloSON IntronTRIP	SON_B3_9	chr21	34154279	+	4	28	0	28	NA	NA	NA	NA	0	28	0	28	NA	NA	NA	NA	0	28	0	28	NA	NA	NA	NA	0	28	0	28	0	28	0	28	0	28	0	28	0	28	0	28	0	28	0	28	0	28	0	28	NA	NA	NA	NA	NA	NA	NA	NA	NA	NA	NA	NA	NA	NA	NA	NA	NA	NA	NA	NA	NA	NA	NA	NA	NA	NA	NA	NA	80687	205754	0.281688026504586	Quies	Interior_Act2	48.65	High GC	NA	lncRNA
ACATCTGCGAGCCCGAAC	HaloSON IntronTRIP	SON_B3_9	chr6	3913024	+	0	154	0	154	NA	NA	NA	NA	0	154	0	154	NA	NA	NA	NA	0	154	0	154	NA	NA	NA	NA	0	154	0	154	0	154	0	154	0	154	0	154	0	154	0	154	0	154	2	154	0	154	0	154	NA	NA	NA	NA	NA	NA	NA	NA	NA	NA	NA	NA	NA	NA	NA	NA	NA	NA	NA	NA	NA	NA	NA	NA	NA	NA	NA	NA	NA	NA	NA	EnhWk	Interior_Act2	40.66	Average GC	NA	NA
ACATCTGGGCTCATCTCC	HaloSON IntronTRIP	SON_B3_9	chr15	33940274	+	0	241	0	241	NA	NA	NA	NA	0	241	0	241	NA	NA	NA	NA	0	241	0	241	NA	NA	NA	NA	0	241	0	241	0	241	0	241	0	241	0	241	0	241	0	241	0	241	0	241	0	241	0	241	NA	NA	NA	NA	NA	NA	NA	NA	NA	NA	NA	NA	NA	NA	NA	NA	NA	NA	NA	NA	NA	NA	NA	NA	NA	NA	NA	NA	NA	NA	NA	ReprPCWk	Interior_Repr2	41.06	Average GC	NA	NA
ACATCTTGCATGCGAGGG	HaloSON IntronTRIP	SON_B3_9	chr3	38139186	+	14	17	10	17	NA	NA	NA	NA	18	17	25	17	NA	NA	NA	NA	23	17	0	17	NA	NA	NA	NA	21	17	32	17	28	17	42	17	17	17	32	17	41	17	26	17	15	17	42	17	56	17	0	17	NA	NA	NA	NA	NA	NA	NA	NA	NA	NA	NA	NA	NA	NA	NA	NA	NA	NA	NA	NA	NA	NA	NA	NA	NM_002468.5	NA	NM_002468.5.1	NM_002468.5	526	3836	0.120586886749198	TssA	Interior_Act2	59.44	High GC	NA	MANE_mRNA
ACATCTTGTCACATACGT	HaloSON IntronTRIP	SON_B3_9	chr6	107936552	+	0	2	0	2	NA	NA	NA	NA	0	2	0	2	NA	NA	NA	NA	0	2	0	2	NA	NA	NA	NA	0	2	0	2	0	2	0	2	0	2	0	2	0	2	0	2	0	2	0	2	0	2	0	2	NA	NA	NA	NA	NA	NA	NA	NA	NA	NA	NA	NA	NA	NA	NA	NA	NA	NA	NA	NA	NA	NA	NA	NA	NA	NA	NA	NA	NA	NA	NA	TxWk	Interior_Act3	36.86	Average GC	NA	NA
ACATCTTTGCAAAGTCCG	HaloSON IntronTRIP	SON_B3_9	chr1	28682129	+	4	8	12	8	NA	NA	NA	NA	9	8	19	8	NA	NA	NA	NA	0	8	0	8	NA	NA	NA	NA	0	8	0	8	0	8	0	8	0	8	0	8	2	8	0	8	2	8	10	8	0	8	0	8	NA	NA	NA	NA	NA	NA	NA	NA	NA	NA	NA	NA	NA	NA	NA	NA	NA	NA	NA	NA	NA	NA	NA	NA	NM_001319674.2	NA	NM_001319674.2.1	NM_001319674.2	13346	37224	0.263911409926834	TxWk	Interior_Act1	48.05	High GC	NA	MANE_mRNA
ACATGAAACCCGGTAGCT	HaloSON IntronTRIP	SON_B3_9	chr9	98239459	+	0	9	0	9	NA	NA	NA	NA	2	9	0	9	NA	NA	NA	NA	0	9	0	9	NA	NA	NA	NA	0	9	0	9	0	9	8	9	0	9	0	9	0	9	0	9	0	9	0	9	0	9	0	9	NA	NA	NA	NA	NA	NA	NA	NA	NA	NA	NA	NA	NA	NA	NA	NA	NA	NA	NA	NA	NA	NA	NA	NA	NA	NA	NA	NA	NA	NA	NA	TxWk	Interior_Act2	37.86	Average GC	NA	NA
ACATGAAACTACCGGGGC	HaloSON IntronTRIP	SON_B3_9	chr18	13567143	-	0	39	0	39	NA	NA	NA	NA	0	39	0	39	NA	NA	NA	NA	0	39	0	39	NA	NA	NA	NA	0	39	0	39	0	39	0	39	0	39	0	39	0	39	0	39	0	39	0	39	0	39	0	39	NA	NA	NA	NA	NA	NA	NA	NA	NA	NA	NA	NA	NA	NA	NA	NA	NA	NA	NA	NA	NA	NA	NA	NA	NA	NA	NA	NA	NA	NA	NA	ReprPC	Lamina_Like	49.35	High GC	NA	NA
ACATGAATCTTCTTCACA	HaloSON IntronTRIP	SON_B3_9	chr12	8881573	+	0	335	5	335	NA	NA	NA	NA	3	335	5	335	NA	NA	NA	NA	0	335	0	335	NA	NA	NA	NA	23	335	9	335	22	335	0	335	0	335	0	335	10	335	0	335	5	335	13	335	0	335	0	335	NA	NA	NA	NA	NA	NA	NA	NA	NA	NA	NA	NA	NA	NA	NA	NA	NA	NA	NA	NA	NA	NA	NA	NA	NA	NA	NA	NA	NA	NA	NA	TxWk	Interior_Act1	44.76	Average GC	NA	NA
ACATGACCATTGATACCG	HaloSON IntronTRIP	SON_B3_9	chr11	32383575	-	4	135	3	135	66	234	104	234	1	135	7	135	123	234	91	234	0	135	0	135	330	234	129	234	11	135	2	135	7	135	26	135	1	135	2	135	0	135	0	135	5	135	7	135	1	135	0	135	167	234	507	234	299	234	435	234	1210	234	444	234	141	234	437	234	268	234	396	234	350	234	1229	234	NA	NA	NA	NA	NA	NA	NA	TxWk	Interior_Act3	48.05	High GC	NA	NA
ACATGACCCTACAGTTGA	HaloSON IntronTRIP	SON_B3_9	chr1	168404305	-	38	85	46	85	NA	NA	NA	NA	44	85	63	85	NA	NA	NA	NA	0	85	0	85	NA	NA	NA	NA	56	85	43	85	19	85	24	85	0	85	0	85	35	85	62	85	69	85	21	85	0	85	0	85	NA	NA	NA	NA	NA	NA	NA	NA	NA	NA	NA	NA	NA	NA	NA	NA	NA	NA	NA	NA	NA	NA	NA	NA	NA	NA	NA	NA	2969	2822	0.512692108444137	EnhWk	Interior_Act3	43.46	Average GC	NA	lncRNA
ACATGACCGAGAGGGACG	HaloSON IntronTRIP	SON_B3_9	chr16	15090297	-	32	80	15	80	NA	NA	NA	NA	26	80	43	80	NA	NA	NA	NA	49	80	148	80	NA	NA	NA	NA	12	80	59	80	27	80	20	80	25	80	35	80	15	80	28	80	29	80	16	80	0	80	0	80	NA	NA	NA	NA	NA	NA	NA	NA	NA	NA	NA	NA	NA	NA	NA	NA	NA	NA	NA	NA	NA	NA	NA	NA	NM_018427.5	NA	NM_018427.5.15	NM_018427.5	3975	30265	0.116092289719626	Tx	Speckle	42.26	Average GC	NA	MANE_mRNA
ACATGACCGCTTGGGCCA	HaloSON IntronTRIP	SON_B3_9	chr8	130302254	+	0	91	0	91	NA	NA	NA	NA	0	91	0	91	NA	NA	NA	NA	0	91	0	91	NA	NA	NA	NA	0	91	0	91	0	91	0	91	0	91	0	91	0	91	0	91	0	91	0	91	0	91	0	91	NA	NA	NA	NA	NA	NA	NA	NA	NA	NA	NA	NA	NA	NA	NA	NA	NA	NA	NA	NA	NA	NA	NA	NA	NA	NA	NA	NA	NA	NA	NA	TxWk	Interior_Act3	40.56	Average GC	NA	NA
ACATGAGCCGCAGATGCA	HaloSON IntronTRIP	SON_B3_9	chr10	29214460	+	0	85	0	85	NA	NA	NA	NA	0	85	0	85	NA	NA	NA	NA	0	85	0	85	NA	NA	NA	NA	0	85	0	85	0	85	0	85	0	85	0	85	0	85	0	85	0	85	0	85	0	85	0	85	NA	NA	NA	NA	NA	NA	NA	NA	NA	NA	NA	NA	NA	NA	NA	NA	NA	NA	NA	NA	NA	NA	NA	NA	NA	NA	NA	NA	NA	NA	NA	ReprPCWk	Interior_Act2	40.16	Average GC	NA	NA
ACATGAGCCTCCTCCTCG	HaloSON IntronTRIP	SON_B3_9	chr3	25728745	-	15	45	4	45	NA	NA	NA	NA	21	45	26	45	NA	NA	NA	NA	0	45	0	45	NA	NA	NA	NA	6	45	12	45	0	45	0	45	0	45	0	45	17	45	14	45	4	45	6	45	91	45	0	45	NA	NA	NA	NA	NA	NA	NA	NA	NA	NA	NA	NA	NA	NA	NA	NA	NA	NA	NA	NA	NA	NA	NA	NA	NM_018297.4	NA	NM_018297.4.2	NM_018297.4	54698	9802	0.848031007751938	TxWk	Near_Lm2	30.07	Low GC	NA	MANE_mRNA
ACATGAGGTAAGTTAGCG	HaloSON IntronTRIP	SON_B3_9	chr5	76404630	+	24	58	49	58	NA	NA	NA	NA	68	58	62	58	NA	NA	NA	NA	14	58	15	58	NA	NA	NA	NA	28	58	97	58	68	58	48	58	0	58	93	58	55	58	33	58	55	58	46	58	0	58	62	58	NA	NA	NA	NA	NA	NA	NA	NA	NA	NA	NA	NA	NA	NA	NA	NA	NA	NA	NA	NA	NA	NA	NA	NA	NM_006633.5	NA	NM_006633.5.1	NM_006633.5	1346	303502	0.0044153151734635	TssFlnkD	Interior_Act3	51.85	High GC	NA	MANE_mRNA
ACATGATGACCCGCCAAA	HaloSON IntronTRIP	SON_B3_9	chr17	36532439	+	3	138	4	138	NA	NA	NA	NA	21	138	13	138	NA	NA	NA	NA	0	138	85	138	NA	NA	NA	NA	0	138	2	138	17	138	8	138	0	138	0	138	0	138	6	138	18	138	19	138	0	138	0	138	NA	NA	NA	NA	NA	NA	NA	NA	NA	NA	NA	NA	NA	NA	NA	NA	NA	NA	NA	NA	NA	NA	NA	NA	NA	NA	NA	NA	NA	NA	NA	EnhG1	Interior_Act1	49.85	High GC	NA	NA
ACATGATGACGGCCGGAT	HaloSON IntronTRIP	SON_B3_9	chr7	23802529	-	0	11	0	11	NA	NA	NA	NA	8	11	5	11	NA	NA	NA	NA	0	11	0	11	NA	NA	NA	NA	0	11	0	11	0	11	4	11	0	11	0	11	1	11	0	11	0	11	0	11	0	11	0	11	NA	NA	NA	NA	NA	NA	NA	NA	NA	NA	NA	NA	NA	NA	NA	NA	NA	NA	NA	NA	NA	NA	NA	NA	NA	NA	NA	NA	NA	NA	NA	EnhA2	Interior_Repr1	45.15	Average GC	SINE	NA
ACATGATTATTCCTTTAG	HaloSON IntronTRIP	SON_B3_9	chr2	130166023	-	60	23	100	23	202	73	426	73	79	23	126	23	224	73	434	73	47	23	21	23	85	73	199	73	11	23	77	23	65	23	22	23	0	23	0	23	55	23	60	23	53	23	16	23	2	23	0	23	235	73	533	73	365	73	384	73	323	73	189	73	373	73	493	73	361	73	366	73	185	73	333	73	NM_017951.5	NA	NM_017951.5.11	NM_017951.5	15579	14616	0.515946348733234	Tx	Interior_Repr1	46.15	Average GC	NA	MANE_mRNA
ACATGCAAATTAACCTCA	HaloSON IntronTRIP	SON_B3_9	chr12	122881520	-	178	10	271	10	NA	NA	NA	NA	187	10	204	10	NA	NA	NA	NA	76	10	52	10	NA	NA	NA	NA	27	10	70	10	39	10	103	10	0	10	0	10	21	10	39	10	43	10	31	10	0	10	53	10	NA	NA	NA	NA	NA	NA	NA	NA	NA	NA	NA	NA	NA	NA	NA	NA	NA	NA	NA	NA	NA	NA	NA	NA	NM_024667.3	NA	NM_024667.3.3	NM_024667.3	14604	16191	0.474232830004871	TxWk	Speckle	40.86	Average GC	NA	TEC
ACATGCAATGCAGCCGAA	HaloSON IntronTRIP	SON_B3_9	chr5	74412526	-	0	146	0	146	NA	NA	NA	NA	0	146	0	146	NA	NA	NA	NA	0	146	0	146	NA	NA	NA	NA	0	146	0	146	0	146	0	146	0	146	0	146	0	146	0	146	0	146	0	146	0	146	0	146	NA	NA	NA	NA	NA	NA	NA	NA	NA	NA	NA	NA	NA	NA	NA	NA	NA	NA	NA	NA	NA	NA	NA	NA	NA	NA	NA	NA	124450	300836	0.292626608917293	Quies	Interior_Act3	35.36	Average GC	NA	lncRNA
ACATGCAATTCAATCAAA	HaloSON IntronTRIP	SON_B3_9	chr21	17492575	-	9	93	2	93	2	3	0	3	25	93	1	93	0	3	0	3	0	93	0	93	0	3	0	3	4	93	0	93	6	93	0	93	0	93	0	93	0	93	0	93	5	93	0	93	0	93	0	93	0	3	0	3	0	3	0	3	0	3	0	3	0	3	0	3	0	3	0	3	0	3	0	3	NA	NA	NA	NA	NA	NA	NA	Quies	Near_Lm1	42.86	Average GC	NA	NA
ACATGCACTTGGGGCCCC	HaloSON IntronTRIP	SON_B3_9	chr2	170673300	+	0	8	0	8	NA	NA	NA	NA	0	8	0	8	NA	NA	NA	NA	0	8	0	8	NA	NA	NA	NA	0	8	0	8	0	8	0	8	0	8	0	8	0	8	0	8	0	8	0	8	0	8	0	8	NA	NA	NA	NA	NA	NA	NA	NA	NA	NA	NA	NA	NA	NA	NA	NA	NA	NA	NA	NA	NA	NA	NA	NA	NA	NA	NA	NA	NA	NA	NA	Quies	Interior_Act3	37.86	Average GC	NA	NA
ACATGCCCACCCGCCGAT	HaloSON IntronTRIP	SON_B3_9	chr3	45066034	-	0	53	0	53	15	21	4	21	5	53	0	53	0	21	0	21	0	53	0	53	0	21	0	21	0	53	0	53	0	53	0	53	0	53	0	53	0	53	0	53	0	53	0	53	0	53	0	53	0	21	0	21	0	21	0	21	0	21	0	21	0	21	0	21	0	21	0	21	0	21	0	21	NA	NA	NA	NA	NA	NA	NA	EnhA1	Interior_Act2	42.56	Average GC	LTR	NA
ACATGCCGGTACTCCACT	HaloSON IntronTRIP	SON_B3_9	chr3	93982434	+	16	16	5	16	9	13	24	13	31	16	26	16	16	13	6	13	0	16	28	16	0	13	0	13	0	16	6	16	0	16	0	16	0	16	26	16	0	16	0	16	16	16	10	16	0	16	0	16	0	13	7	13	5	13	4	13	0	13	0	13	23	13	21	13	0	13	0	13	0	13	0	13	NM_001174150.2	NA	NM_001174150.2.1	NM_001174150.2	2280	73244	0.030189078968275	EnhA2	Lamina_Like	30.97	Low GC	DNA	MANE_mRNA
ACATGCGCGAGACCATTA	HaloSON IntronTRIP	SON_B3_9	chr6	20627416	-	0	142	0	142	0	597	0	597	0	142	0	142	0	597	0	597	0	142	0	142	0	597	0	597	0	142	0	142	0	142	1	142	0	142	0	142	0	142	0	142	0	142	0	142	0	142	0	142	0	597	0	597	0	597	0	597	0	597	0	597	0	597	0	597	0	597	6	597	0	597	50	597	NA	NA	NA	NA	NA	NA	NA	Quies	Interior_Act3	35.16	Average GC	LTR	NA
ACATGCGCTACGACTTCG	HaloSON IntronTRIP	SON_B3_9	chr14	76257277	-	18	662	10	662	NA	NA	NA	NA	38	662	19	662	NA	NA	NA	NA	0	662	22	662	NA	NA	NA	NA	22	662	144	662	26	662	52	662	0	662	77	662	39	662	114	662	37	662	60	662	0	662	55	662	NA	NA	NA	NA	NA	NA	NA	NA	NA	NA	NA	NA	NA	NA	NA	NA	NA	NA	NA	NA	NA	NA	NA	NA	NA	NA	NA	NA	NA	NA	NA	EnhA1	Interior_Act2	46.55	Average GC	NA	NA
ACATGCTCCTACAATCCT	HaloSON IntronTRIP	SON_B3_9	chr5	148660911	-	0	64	0	64	NA	NA	NA	NA	0	64	0	64	NA	NA	NA	NA	0	64	0	64	NA	NA	NA	NA	0	64	0	64	0	64	0	64	0	64	0	64	0	64	0	64	0	64	0	64	0	64	0	64	NA	NA	NA	NA	NA	NA	NA	NA	NA	NA	NA	NA	NA	NA	NA	NA	NA	NA	NA	NA	NA	NA	NA	NA	NA	NA	NA	NA	NA	NA	NA	EnhWk	Near_Lm2	43.96	Average GC	NA	NA
ACATGCTCGGTCGCCAAG	HaloSON IntronTRIP	SON_B3_9	chr4	154479045	+	213	222	183	222	234	63	309	63	267	222	295	222	273	63	255	63	77	222	25	222	103	63	25	63	398	222	258	222	375	222	256	222	0	222	58	222	366	222	344	222	357	222	192	222	0	222	0	222	283	63	433	63	276	63	275	63	0	63	25	63	325	63	222	63	334	63	128	63	1	63	23	63	NA	NA	NA	NA	NA	NA	NA	Quies	Near_Lm2	33.47	Low GC	LINE	NA
ACATGCTGACATCTCTCA	HaloSON IntronTRIP	SON_B3_9	chr5	44687687	+	0	13	2	13	NA	NA	NA	NA	0	13	6	13	NA	NA	NA	NA	0	13	0	13	NA	NA	NA	NA	6	13	0	13	5	13	0	13	0	13	0	13	0	13	0	13	0	13	0	13	0	13	0	13	NA	NA	NA	NA	NA	NA	NA	NA	NA	NA	NA	NA	NA	NA	NA	NA	NA	NA	NA	NA	NA	NA	NA	NA	NA	NA	NA	NA	NA	NA	NA	Quies	Lamina_Like	37.56	Average GC	NA	NA
ACATGCTTATCAGTGTGG	HaloSON IntronTRIP	SON_B3_9	chr4	183052436	+	0	40	0	40	NA	NA	NA	NA	0	40	0	40	NA	NA	NA	NA	0	40	0	40	NA	NA	NA	NA	0	40	0	40	0	40	0	40	0	40	0	40	0	40	0	40	0	40	0	40	0	40	0	40	NA	NA	NA	NA	NA	NA	NA	NA	NA	NA	NA	NA	NA	NA	NA	NA	NA	NA	NA	NA	NA	NA	NA	NA	NA	NA	NA	NA	NA	NA	NA	Quies	Interior_Act3	36.76	Average GC	DNA	NA
ACATGCTTCTGCTGTTAC	HaloSON IntronTRIP	SON_B3_9	chr11	112321475	-	0	300	0	300	NA	NA	NA	NA	0	300	1	300	NA	NA	NA	NA	0	300	37	300	NA	NA	NA	NA	0	300	0	300	0	300	0	300	0	300	0	300	0	300	0	300	10	300	0	300	0	300	0	300	NA	NA	NA	NA	NA	NA	NA	NA	NA	NA	NA	NA	NA	NA	NA	NA	NA	NA	NA	NA	NA	NA	NA	NA	NA	NA	NA	NA	NA	NA	NA	ReprPCWk	Near_Lm1	45.75	Average GC	NA	NA
ACATGGAATTGCTGTGTC	HaloSON IntronTRIP	SON_B3_9	chr3	32870055	+	0	9	0	9	0	73	0	73	0	9	0	9	3	73	4	73	0	9	0	9	0	73	0	73	0	9	0	9	0	9	0	9	0	9	0	9	1	9	0	9	0	9	0	9	0	9	0	9	3	73	0	73	0	73	18	73	0	73	0	73	9	73	5	73	0	73	2	73	0	73	92	73	NM_001039111.3	NA	NM_001039111.3.1	NM_001039111.3	52059	27769	0.652139600140302	ReprPC	Interior_Act3	46.55	Average GC	NA	MANE_mRNA
ACATGGACGCATGCCGGA	HaloSON IntronTRIP	SON_B3_9	chr18	35103247	+	12	156	26	156	NA	NA	NA	NA	11	156	27	156	NA	NA	NA	NA	110	156	18	156	NA	NA	NA	NA	18	156	24	156	9	156	17	156	57	156	0	156	23	156	14	156	24	156	37	156	122	156	0	156	NA	NA	NA	NA	NA	NA	NA	NA	NA	NA	NA	NA	NA	NA	NA	NA	NA	NA	NA	NA	NA	NA	NA	NA	NM_014268.4	NA	NM_014268.4.4	NM_014268.4	61835	40223	0.605880969644712	TxWk	Interior_Act3	34.97	Average GC	NA	MANE_mRNA
ACATGGATTACGTCCCCT	HaloSON IntronTRIP	SON_B3_9	chr18	319587	+	0	29	0	29	NA	NA	NA	NA	0	29	0	29	NA	NA	NA	NA	0	29	0	29	NA	NA	NA	NA	0	29	0	29	0	29	0	29	0	29	0	29	0	29	0	29	0	29	0	29	0	29	0	29	NA	NA	NA	NA	NA	NA	NA	NA	NA	NA	NA	NA	NA	NA	NA	NA	NA	NA	NA	NA	NA	NA	NA	NA	NA	NA	NA	NA	NA	NA	NA	ReprPCWk	Interior_Act2	35.46	Average GC	NA	NA
ACATGGCATAACAATGTC	HaloSON IntronTRIP	SON_B3_9	chr18	2897184	-	0	29	0	29	NA	NA	NA	NA	6	29	4	29	NA	NA	NA	NA	33	29	0	29	NA	NA	NA	NA	0	29	0	29	0	29	0	29	0	29	0	29	0	29	0	29	0	29	0	29	0	29	0	29	NA	NA	NA	NA	NA	NA	NA	NA	NA	NA	NA	NA	NA	NA	NA	NA	NA	NA	NA	NA	NA	NA	NA	NA	NA	NA	NA	NA	NA	NA	NA	ReprPCWk	Interior_Act3	47.45	Average GC	LINE	NA
ACATGGCCAGAAATTTGA	HaloSON IntronTRIP	SON_B3_9	chr12	113299206	-	89	293	119	293	354	93	341	93	174	293	198	293	432	93	334	93	74	293	45	293	175	93	29	93	209	293	248	293	233	293	231	293	306	293	139	293	121	293	280	293	126	293	309	293	141	293	105	293	629	93	1013	93	606	93	695	93	175	93	164	93	402	93	607	93	373	93	495	93	59	93	218	93	NM_001358345.2	NM_001358345.2	NA	NA	35903	436	0.988001871267784	EnhWk	Interior_Act1	56.74	High GC	NA	MANE_mRNA
ACATGGCGCTTAATGCGC	HaloSON IntronTRIP	SON_B3_9	chr6	42781463	-	6	20	11	20	NA	NA	NA	NA	21	20	26	20	NA	NA	NA	NA	0	20	48	20	NA	NA	NA	NA	24	20	7	20	7	20	4	20	0	20	0	20	9	20	14	20	5	20	16	20	0	20	0	20	NA	NA	NA	NA	NA	NA	NA	NA	NA	NA	NA	NA	NA	NA	NA	NA	NA	NA	NA	NA	NA	NA	NA	NA	NA	NA	NA	NA	NA	NA	NA	TssA	Interior_Act1	41.56	Average GC	NA	NA
ACATGGCGGCAGTGTTCC	HaloSON IntronTRIP	SON_B3_9	chr19	35144909	+	0	19	0	19	NA	NA	NA	NA	2	19	0	19	NA	NA	NA	NA	0	19	0	19	NA	NA	NA	NA	0	19	0	19	0	19	0	19	0	19	0	19	0	19	0	19	0	19	0	19	0	19	0	19	NA	NA	NA	NA	NA	NA	NA	NA	NA	NA	NA	NA	NA	NA	NA	NA	NA	NA	NA	NA	NA	NA	NA	NA	NM_022006.2	NA	NM_022006.2.1	NM_022006.2	1655	9393	0.149800868935554	TxWk	Speckle	61.04	High GC	NA	lncRNA
ACATGGCGTCAAAGCTCA	HaloSON IntronTRIP	SON_B3_9	chr12	59660916	-	0	87	0	87	NA	NA	NA	NA	0	87	0	87	NA	NA	NA	NA	0	87	0	87	NA	NA	NA	NA	0	87	0	87	0	87	0	87	0	87	0	87	0	87	0	87	0	87	0	87	0	87	0	87	NA	NA	NA	NA	NA	NA	NA	NA	NA	NA	NA	NA	NA	NA	NA	NA	NA	NA	NA	NA	NA	NA	NA	NA	NA	NA	NA	NA	NA	NA	NA	Quies	Lamina	35.96	Average GC	NA	NA
ACATGGCGTGTTAGCGGC	HaloSON IntronTRIP	SON_B3_9	chr5	115619353	+	1073	595	915	595	0	18	0	18	1114	595	1207	595	75	18	31	18	31	595	105	595	542	18	438	18	3048	595	4130	595	2332	595	2783	595	58	595	139	595	1900	595	3059	595	2132	595	2874	595	570	595	85	595	58	18	5	18	34	18	10	18	166	18	92	18	9	18	3	18	45	18	12	18	393	18	47	18	NA	NA	NA	NA	17296	4544	0.791941391941392	Tx	Near_Lm2	31.47	Low GC	NA	lncRNA
ACATGGCTCCCCTTTAGA	HaloSON IntronTRIP	SON_B3_9	chr7	8455326	+	0	83	0	83	5	212	11	212	0	83	0	83	19	212	2	212	0	83	0	83	0	212	0	212	0	83	0	83	0	83	0	83	0	83	0	83	0	83	0	83	0	83	0	83	0	83	0	83	0	212	10	212	13	212	10	212	0	212	0	212	0	212	1	212	2	212	0	212	0	212	0	212	NM_152745.3	NA	NM_152745.3.2	NM_152745.3	21718	297635	0.0680062501369957	Quies	Lamina	37.56	Average GC	NA	MANE_mRNA
ACATGGCTGAATAGTCCG	HaloSON IntronTRIP	SON_B3_9	chr4	90589823	+	0	14	0	14	NA	NA	NA	NA	0	14	0	14	NA	NA	NA	NA	0	14	0	14	NA	NA	NA	NA	0	14	0	14	0	14	0	14	0	14	0	14	0	14	0	14	0	14	0	14	0	14	0	14	NA	NA	NA	NA	NA	NA	NA	NA	NA	NA	NA	NA	NA	NA	NA	NA	NA	NA	NA	NA	NA	NA	NA	NA	NM_001145065.2	NA	NM_001145065.2.5	NM_001145065.2	462430	1015472	0.31289625428479	Quies	Lamina	33.47	Low GC	NA	MANE_mRNA
ACATGGCTTCCGGGGGAA	HaloSON IntronTRIP	SON_B3_9	chr8	129692357	-	3254	129	1144	129	NA	NA	NA	NA	3930	129	1351	129	NA	NA	NA	NA	780	129	376	129	NA	NA	NA	NA	5572	129	5651	129	4734	129	3870	129	1284	129	555	129	2292	129	3009	129	2178	129	2805	129	778	129	328	129	NA	NA	NA	NA	NA	NA	NA	NA	NA	NA	NA	NA	NA	NA	NA	NA	NA	NA	NA	NA	NA	NA	NA	NA	NA	NA	NA	NA	30666	6956	0.815108181383233	TssFlnkU	Interior_Act3	43.56	Average GC	NA	lncRNA
ACATGGGGCAGACGACCA	HaloSON IntronTRIP	SON_B3_9	chr8	113993948	-	21	134	26	134	0	9	6	9	33	134	50	134	0	9	0	9	0	134	29	134	0	9	0	9	7	134	0	134	10	134	0	134	0	134	0	134	3	134	9	134	3	134	6	134	0	134	0	134	0	9	0	9	0	9	0	9	0	9	0	9	0	9	0	9	0	9	0	9	0	9	0	9	NA	NA	NA	NA	NA	NA	NA	Quies	Lamina	37.36	Average GC	NA	NA
ACATGGGGCTCTTCATGC	HaloSON IntronTRIP	SON_B3_9	chr3	185586330	+	104	46	70	46	NA	NA	NA	NA	99	46	127	46	NA	NA	NA	NA	30	46	0	46	NA	NA	NA	NA	14	46	0	46	11	46	6	46	0	46	0	46	17	46	12	46	18	46	11	46	0	46	19	46	NA	NA	NA	NA	NA	NA	NA	NA	NA	NA	NA	NA	NA	NA	NA	NA	NA	NA	NA	NA	NA	NA	NA	NA	NM_021627.3	NM_021627.3	NA	NA	36	47221	0.000761791903844933	TssA	Interior_Act2	59.64	High GC	NA	MANE_mRNA
ACATGGGTCACCAACGGG	HaloSON IntronTRIP	SON_B3_9	chr3	185547458	-	14	107	18	107	NA	NA	NA	NA	12	107	20	107	NA	NA	NA	NA	0	107	0	107	NA	NA	NA	NA	0	107	0	107	0	107	0	107	0	107	0	107	0	107	0	107	0	107	0	107	0	107	0	107	NA	NA	NA	NA	NA	NA	NA	NA	NA	NA	NA	NA	NA	NA	NA	NA	NA	NA	NA	NA	NA	NA	NA	NA	NM_139248.3	NA	NM_139248.3.9	NM_139248.3	5130	41197	0.110734560839251	Quies	Interior_Act2	45.65	Average GC	NA	MANE_mRNA
ACATGTAATCGATATCCA	HaloSON IntronTRIP	SON_B3_9	chr9	73015824	+	0	13	0	13	NA	NA	NA	NA	0	13	0	13	NA	NA	NA	NA	0	13	0	13	NA	NA	NA	NA	0	13	0	13	0	13	0	13	0	13	0	13	0	13	0	13	0	13	0	13	0	13	0	13	NA	NA	NA	NA	NA	NA	NA	NA	NA	NA	NA	NA	NA	NA	NA	NA	NA	NA	NA	NA	NA	NA	NA	NA	NA	NA	NA	NA	NA	NA	NA	Quies	Interior_Act3	28.97	Low GC	LINE	NA
ACATGTACATACAGCGGT	HaloSON IntronTRIP	SON_B3_9	chr18	57622634	-	3	52	0	52	NA	NA	NA	NA	0	52	0	52	NA	NA	NA	NA	0	52	0	52	NA	NA	NA	NA	0	52	0	52	0	52	0	52	101	52	0	52	0	52	0	52	2	52	0	52	0	52	0	52	NA	NA	NA	NA	NA	NA	NA	NA	NA	NA	NA	NA	NA	NA	NA	NA	NA	NA	NA	NA	NA	NA	NA	NA	NA	NA	NA	NA	NA	NA	NA	TssA	Interior_Act3	52.75	High GC	NA	NA
ACATGTCGAGTTGGTGAC	HaloSON IntronTRIP	SON_B3_9	chr8	23960790	-	3	139	11	139	0	51	0	51	7	139	9	139	0	51	0	51	0	139	0	139	0	51	0	51	9	139	0	139	10	139	0	139	0	139	0	139	0	139	0	139	0	139	0	139	0	139	0	139	0	51	0	51	0	51	0	51	0	51	0	51	0	51	0	51	0	51	0	51	0	51	0	51	NA	NA	NA	NA	NA	NA	NA	Quies	Near_Lm2	34.87	Average GC	NA	NA
ACATGTGTATATAAGACA	HaloSON IntronTRIP	SON_B3_9	chr3	14848439	+	20	78	2	78	0	219	0	219	26	78	43	78	0	219	2	219	0	78	0	78	0	219	0	219	33	78	37	78	19	78	10	78	0	78	0	78	30	78	47	78	5	78	49	78	0	78	0	78	7	219	13	219	6	219	0	219	0	219	0	219	5	219	17	219	11	219	4	219	0	219	0	219	NM_152536.4	NA	NM_152536.4.1	NM_152536.4	29478	86132	0.254977943084508	EnhWk	Interior_Act2	54.15	High GC	NA	MANE_mRNA
ACATGTGTCCCTGCGCTG	HaloSON IntronTRIP	SON_B3_9	chr7	156954032	+	26	11	11	11	NA	NA	NA	NA	29	11	45	11	NA	NA	NA	NA	72	11	49	11	NA	NA	NA	NA	21	11	0	11	6	11	0	11	0	11	0	11	0	11	0	11	0	11	3	11	0	11	0	11	NA	NA	NA	NA	NA	NA	NA	NA	NA	NA	NA	NA	NA	NA	NA	NA	NA	NA	NA	NA	NA	NA	NA	NA	NM_138400.2	NA	NM_138400.2.2	NM_138400.2	4321	19144	0.184146601321117	Tx	Interior_Act2	40.56	Average GC	NA	MANE_mRNA
ACATGTTAGTAGCGCCCA	HaloSON IntronTRIP	SON_B3_9	chr5	34697735	-	0	94	0	94	2	517	0	517	0	94	0	94	7	517	3	517	0	94	0	94	55	517	0	517	0	94	0	94	0	94	0	94	0	94	0	94	0	94	0	94	0	94	0	94	1	94	0	94	3	517	12	517	0	517	1	517	0	517	0	517	0	517	0	517	3	517	9	517	101	517	0	517	NA	NA	NA	NA	NA	NA	NA	EnhWk	Interior_Act3	43.36	Average GC	NA	NA
ACATTAAATGTTATGATA	HaloSON IntronTRIP	SON_B3_9	chr12	47276612	+	2	314	0	314	0	28	0	28	0	314	0	314	7	28	0	28	0	314	0	314	0	28	0	28	0	314	14	314	8	314	12	314	0	314	0	314	0	314	0	314	0	314	0	314	0	314	0	314	0	28	0	28	0	28	0	28	0	28	0	28	0	28	2	28	0	28	0	28	0	28	0	28	NA	NA	NA	NA	NA	NA	NA	EnhWk	Interior_Repr1	42.36	Average GC	NA	NA
ACATTACCATACCAGCGG	HaloSON IntronTRIP	SON_B3_9	chr4	10385037	-	0	59	0	59	NA	NA	NA	NA	0	59	0	59	NA	NA	NA	NA	0	59	0	59	NA	NA	NA	NA	0	59	0	59	0	59	0	59	0	59	0	59	0	59	0	59	0	59	0	59	0	59	0	59	NA	NA	NA	NA	NA	NA	NA	NA	NA	NA	NA	NA	NA	NA	NA	NA	NA	NA	NA	NA	NA	NA	NA	NA	NA	NA	NA	NA	NA	NA	NA	Quies	Interior_Act3	43.36	Average GC	NA	NA
ACATTACGTCCACGATGC	HaloSON IntronTRIP	SON_B3_9	chr2	39379344	-	13	8	12	8	NA	NA	NA	NA	2	8	5	8	NA	NA	NA	NA	0	8	0	8	NA	NA	NA	NA	0	8	0	8	0	8	0	8	0	8	0	8	0	8	0	8	0	8	0	8	0	8	0	8	NA	NA	NA	NA	NA	NA	NA	NA	NA	NA	NA	NA	NA	NA	NA	NA	NA	NA	NA	NA	NA	NA	NA	NA	NM_003618.4	NA	NM_003618.4.33	NM_003618.4	57941	130079	0.308164025103712	TxWk	Interior_Act3	31.07	Low GC	NA	MANE_mRNA
ACATTATCCTGTTTGGAC	HaloSON IntronTRIP	SON_B3_9	chr13	32175930	+	0	3	0	3	NA	NA	NA	NA	1	3	0	3	NA	NA	NA	NA	0	3	0	3	NA	NA	NA	NA	0	3	0	3	0	3	0	3	0	3	0	3	0	3	0	3	0	3	0	3	0	3	0	3	NA	NA	NA	NA	NA	NA	NA	NA	NA	NA	NA	NA	NA	NA	NA	NA	NA	NA	NA	NA	NA	NA	NA	NA	NM_023037.3	NA	NM_023037.3.20	NM_023037.3	144157	123195	0.539202998294383	Quies	Near_Lm1	35.56	Average GC	NA	MANE_mRNA
ACATTCACTCACAGGTCC	HaloSON IntronTRIP	SON_B3_9	chr11	46750194	-	6	32	13	32	NA	NA	NA	NA	0	32	25	32	NA	NA	NA	NA	0	32	0	32	NA	NA	NA	NA	0	32	0	32	0	32	0	32	0	32	0	32	0	32	0	32	0	32	0	32	0	32	0	32	NA	NA	NA	NA	NA	NA	NA	NA	NA	NA	NA	NA	NA	NA	NA	NA	NA	NA	NA	NA	NA	NA	NA	NA	NM_001008938.4	NA	NM_001008938.4.2	NM_001008938.4	96086	7147	0.930768262086736	Tx	Interior_Act1	42.96	Average GC	NA	MANE_mRNA
ACATTCAGCAAGGGACGA	HaloSON IntronTRIP	SON_B3_9	chr22	19780266	+	0	91	0	91	NA	NA	NA	NA	0	91	0	91	NA	NA	NA	NA	0	91	0	91	NA	NA	NA	NA	0	91	0	91	0	91	0	91	0	91	0	91	0	91	0	91	0	91	0	91	0	91	0	91	NA	NA	NA	NA	NA	NA	NA	NA	NA	NA	NA	NA	NA	NA	NA	NA	NA	NA	NA	NA	NA	NA	NA	NA	NA	NA	NA	NA	NA	NA	NA	EnhA1	Speckle	45.25	Average GC	NA	NA
ACATTCAGCTCGGGCCAT	HaloSON IntronTRIP	SON_B3_9	chr15	51619389	-	181	337	203	337	NA	NA	NA	NA	189	337	212	337	NA	NA	NA	NA	143	337	108	337	NA	NA	NA	NA	840	337	1989	337	701	337	1073	337	358	337	202	337	730	337	1067	337	670	337	1101	337	153	337	120	337	NA	NA	NA	NA	NA	NA	NA	NA	NA	NA	NA	NA	NA	NA	NA	NA	NA	NA	NA	NA	NA	NA	NA	NA	NM_001378457.1	NA	NM_001378457.1.43	NM_001378457.1	3382	171599	0.019327812733954	TxWk	Interior_Act3	34.67	Low GC	NA	MANE_mRNA
ACATTCAGTGATGGGCCG	HaloSON IntronTRIP	SON_B3_9	chr6	90369263	+	0	140	11	140	NA	NA	NA	NA	0	140	16	140	NA	NA	NA	NA	0	140	0	140	NA	NA	NA	NA	0	140	56	140	10	140	0	140	0	140	0	140	52	140	34	140	26	140	28	140	0	140	0	140	NA	NA	NA	NA	NA	NA	NA	NA	NA	NA	NA	NA	NA	NA	NA	NA	NA	NA	NA	NA	NA	NA	NA	NA	NA	NA	NA	NA	NA	NA	NA	EnhA1	Interior_Act3	41.46	Average GC	NA	NA
ACATTCGCAAAGTCGAAA	HaloSON IntronTRIP	SON_B3_9	chr2	55268659	+	213	75	222	75	NA	NA	NA	NA	260	75	204	75	NA	NA	NA	NA	0	75	27	75	NA	NA	NA	NA	169	75	120	75	154	75	81	75	60	75	1	75	203	75	119	75	280	75	142	75	72	75	44	75	NA	NA	NA	NA	NA	NA	NA	NA	NA	NA	NA	NA	NA	NA	NA	NA	NA	NA	NA	NA	NA	NA	NA	NA	NA	NA	NA	NA	NA	NA	NA	TssA	Interior_Act3	46.35	Average GC	NA	NA
ACATTCGGGTACAGCGTT	HaloSON IntronTRIP	SON_B3_9	chrX	123969418	+	42	55	75	55	NA	NA	NA	NA	63	55	80	55	NA	NA	NA	NA	0	55	0	55	NA	NA	NA	NA	2	55	0	55	0	55	0	55	0	55	0	55	0	55	14	55	7	55	23	55	0	55	0	55	NA	NA	NA	NA	NA	NA	NA	NA	NA	NA	NA	NA	NA	NA	NA	NA	NA	NA	NA	NA	NA	NA	NA	NA	NM_001042750.2	NA	NM_001042750.2.1	NM_001042750.2	7713	133238	0.0547211442274265	TxWk	Interior_Act3	38.06	Average GC	NA	MANE_mRNA
ACATTGAAGTGTCCGATG	HaloSON IntronTRIP	SON_B3_9	chr6	26305381	+	3	138	11	138	NA	NA	NA	NA	7	138	12	138	NA	NA	NA	NA	99	138	68	138	NA	NA	NA	NA	0	138	0	138	2	138	0	138	0	138	12	138	4	138	21	138	17	138	14	138	1	138	25	138	NA	NA	NA	NA	NA	NA	NA	NA	NA	NA	NA	NA	NA	NA	NA	NA	NA	NA	NA	NA	NA	NA	NA	NA	NA	NA	NA	NA	182208	249015	0.422537758885774	TssA	Interior_Act2	42.16	Average GC	NA	TEC
ACATTGCTGATTTGGCGG	HaloSON IntronTRIP	SON_B3_9	chr6	87158868	-	7	18	13	18	15	70	0	70	6	18	8	18	18	70	1	70	0	18	0	18	0	70	0	70	0	18	4	18	0	18	0	18	0	18	0	18	0	18	0	18	0	18	0	18	0	18	0	18	0	70	2	70	0	70	0	70	95	70	0	70	0	70	0	70	5	70	4	70	57	70	0	70	NA	NA	NA	NA	NA	NA	NA	TxWk	Near_Lm1	38.16	Average GC	NA	NA
ACATTGGGCGGCATCTAT	HaloSON IntronTRIP	SON_B3_9	chr5	36882626	-	0	58	0	58	NA	NA	NA	NA	3	58	4	58	NA	NA	NA	NA	0	58	50	58	NA	NA	NA	NA	0	58	0	58	0	58	0	58	0	58	0	58	0	58	0	58	0	58	16	58	0	58	27	58	NA	NA	NA	NA	NA	NA	NA	NA	NA	NA	NA	NA	NA	NA	NA	NA	NA	NA	NA	NA	NA	NA	NA	NA	NA	NA	NA	NA	NA	NA	NA	EnhWk	Interior_Act3	31.57	Low GC	SINE	NA
ACATTGTGTATGGCAAGC	HaloSON IntronTRIP	SON_B3_9	chr13	46602486	+	25	147	6	147	NA	NA	NA	NA	18	147	24	147	NA	NA	NA	NA	28	147	0	147	NA	NA	NA	NA	18	147	78	147	19	147	13	147	71	147	0	147	8	147	45	147	40	147	10	147	0	147	0	147	NA	NA	NA	NA	NA	NA	NA	NA	NA	NA	NA	NA	NA	NA	NA	NA	NA	NA	NA	NA	NA	NA	NA	NA	NM_001164211.2	NA	NM_001164211.2.1	NM_001164211.2	49317	142412	0.257222433747633	Quies	Interior_Act3	41.96	Average GC	SINE	MANE_mRNA
ACATTGTTTGGCAGTAGC	HaloSON IntronTRIP	SON_B3_9	chr12	90159178	-	0	676	0	676	NA	NA	NA	NA	0	676	0	676	NA	NA	NA	NA	0	676	0	676	NA	NA	NA	NA	0	676	0	676	0	676	0	676	0	676	0	676	0	676	0	676	0	676	0	676	0	676	0	676	NA	NA	NA	NA	NA	NA	NA	NA	NA	NA	NA	NA	NA	NA	NA	NA	NA	NA	NA	NA	NA	NA	NA	NA	NA	NA	NA	NA	NA	NA	NA	Quies	Lamina	37.86	Average GC	NA	NA
ACATTTCCATCTATTAAC	HaloSON IntronTRIP	SON_B3_9	chr3	178775481	-	18	27	83	27	NA	NA	NA	NA	43	27	88	27	NA	NA	NA	NA	49	27	33	27	NA	NA	NA	NA	31	27	35	27	19	27	13	27	66	27	58	27	38	27	10	27	57	27	30	27	0	27	26	27	NA	NA	NA	NA	NA	NA	NA	NA	NA	NA	NA	NA	NA	NA	NA	NA	NA	NA	NA	NA	NA	NA	NA	NA	NA	NA	NA	NA	161871	248976	0.393993384398572	Quies	Lamina	33.17	Low GC	NA	lncRNA
ACATTTCTAATCGTTAGG	HaloSON IntronTRIP	SON_B3_9	chr10	75732	-	12	27	0	27	NA	NA	NA	NA	0	27	0	27	NA	NA	NA	NA	0	27	0	27	NA	NA	NA	NA	0	27	0	27	5	27	0	27	0	27	0	27	5	27	0	27	0	27	0	27	0	27	0	27	NA	NA	NA	NA	NA	NA	NA	NA	NA	NA	NA	NA	NA	NA	NA	NA	NA	NA	NA	NA	NA	NA	NA	NA	NA	NA	NA	NA	NA	NA	NA	TxWk	Interior_Repr1	52.25	High GC	SINE	NA
ACATTTCTTCCCGTAACA	HaloSON IntronTRIP	SON_B3_9	chr18	66848202	-	0	27	0	27	0	128	0	128	0	27	0	27	0	128	0	128	0	27	0	27	0	128	0	128	0	27	0	27	0	27	0	27	0	27	0	27	0	27	0	27	0	27	0	27	0	27	0	27	0	128	0	128	0	128	0	128	0	128	0	128	0	128	0	128	0	128	0	128	0	128	0	128	NA	NA	NA	NA	NA	NA	NA	Quies	Lamina	27.67	Low GC	NA	NA
ACATTTGGCGCAAAGGAC	HaloSON IntronTRIP	SON_B3_9	chr10	22685346	+	8	33	1	33	NA	NA	NA	NA	0	33	0	33	NA	NA	NA	NA	0	33	33	33	NA	NA	NA	NA	0	33	0	33	0	33	0	33	0	33	0	33	0	33	10	33	0	33	0	33	0	33	0	33	NA	NA	NA	NA	NA	NA	NA	NA	NA	NA	NA	NA	NA	NA	NA	NA	NA	NA	NA	NA	NA	NA	NA	NA	NA	NA	NA	NA	NA	NA	NA	EnhWk	Interior_Act3	42.06	Average GC	NA	NA
ACATTTTCCACCGGTACA	HaloSON IntronTRIP	SON_B3_9	chr14	60736790	-	0	49	0	49	0	91	0	91	1	49	0	49	0	91	0	91	0	49	44	49	27	91	48	91	0	49	0	49	0	49	0	49	0	49	0	49	0	49	0	49	0	49	0	49	0	49	0	49	0	91	0	91	0	91	8	91	0	91	16	91	0	91	0	91	0	91	0	91	0	91	0	91	NA	NA	NA	NA	NA	NA	NA	TxWk	Near_Lm1	30.97	Low GC	NA	NA
ACATTTTGCATAGCCAAC	HaloSON IntronTRIP	SON_B3_9	chr7	134660810	-	0	37	0	37	NA	NA	NA	NA	0	37	0	37	NA	NA	NA	NA	0	37	0	37	NA	NA	NA	NA	0	37	0	37	0	37	0	37	0	37	0	37	0	37	0	37	3	37	0	37	0	37	0	37	NA	NA	NA	NA	NA	NA	NA	NA	NA	NA	NA	NA	NA	NA	NA	NA	NA	NA	NA	NA	NA	NA	NA	NA	NA	NA	NA	NA	NA	NA	NA	EnhWk	Near_Lm1	42.86	Average GC	NA	NA
ACATTTTTAAGCGAACCA	HaloSON IntronTRIP	SON_B3_9	chr3	47017653	-	106	25	88	25	NA	NA	NA	NA	123	25	110	25	NA	NA	NA	NA	41	25	116	25	NA	NA	NA	NA	53	25	43	25	27	25	36	25	45	25	50	25	67	25	31	25	68	25	11	25	1	25	0	25	NA	NA	NA	NA	NA	NA	NA	NA	NA	NA	NA	NA	NA	NA	NA	NA	NA	NA	NA	NA	NA	NA	NA	NA	NM_014159.7	NM_014159.7	NA	NA	146460	1218	0.991752326006582	EnhG2	Interior_Act1	48.85	High GC	NA	MANE_mRNA
ACCAAACCGTGAACTGAA	HaloSON IntronTRIP	SON_B3_9	chr12	68630266	+	2976	417	2052	417	NA	NA	NA	NA	3290	417	2742	417	NA	NA	NA	NA	435	417	294	417	NA	NA	NA	NA	8535	417	10371	417	7121	417	6881	417	690	417	422	417	5523	417	7332	417	5085	417	6577	417	588	417	783	417	NA	NA	NA	NA	NA	NA	NA	NA	NA	NA	NA	NA	NA	NA	NA	NA	NA	NA	NA	NA	NA	NA	NA	NA	NM_001010942.3	NA	NM_001010942.3.1	NM_001010942.3	19368	41635	0.317492582332016	EnhWk	Interior_Act3	38.06	Average GC	NA	MANE_mRNA
ACCAAACGCGCCTGTGCA	HaloSON IntronTRIP	SON_B3_9	chr5	150725345	-	5	49	4	49	NA	NA	NA	NA	18	49	9	49	NA	NA	NA	NA	82	49	44	49	NA	NA	NA	NA	2	49	20	49	2	49	6	49	0	49	0	49	20	49	11	49	4	49	34	49	0	49	0	49	NA	NA	NA	NA	NA	NA	NA	NA	NA	NA	NA	NA	NA	NA	NA	NA	NA	NA	NA	NA	NA	NA	NA	NA	NM_016221.4	NA	NM_016221.4.5	NM_016221.4	33672	16906	0.665743999367314	TxWk	Interior_Act3	36.96	Average GC	LINE	MANE_mRNA
ACCAAACTAGAATTTGTC	HaloSON IntronTRIP	SON_B3_9	chr12	79932295	-	13	10	15	10	NA	NA	NA	NA	12	10	17	10	NA	NA	NA	NA	0	10	16	10	NA	NA	NA	NA	4	10	0	10	0	10	0	10	0	10	0	10	0	10	0	10	0	10	0	10	0	10	0	10	NA	NA	NA	NA	NA	NA	NA	NA	NA	NA	NA	NA	NA	NA	NA	NA	NA	NA	NA	NA	NA	NA	NA	NA	NM_002480.3	NA	NM_002480.3.24	NM_002480.3	2802	158728	0.0173466229183433	TssA	Near_Lm2	31.97	Low GC	NA	MANE_mRNA
ACCAAATCAATTAAGGAC	HaloSON IntronTRIP	SON_B3_9	chr14	33961737	+	0	11	0	11	NA	NA	NA	NA	0	11	0	11	NA	NA	NA	NA	0	11	0	11	NA	NA	NA	NA	0	11	0	11	0	11	0	11	0	11	0	11	0	11	0	11	0	11	0	11	0	11	0	11	NA	NA	NA	NA	NA	NA	NA	NA	NA	NA	NA	NA	NA	NA	NA	NA	NA	NA	NA	NA	NA	NA	NA	NA	NA	NA	NA	NA	NA	NA	NA	TxWk	Interior_Act3	38.26	Average GC	NA	NA
ACCAAATGGCGGCACACT	HaloSON IntronTRIP	SON_B3_9	chr21	17814672	-	96	145	92	145	NA	NA	NA	NA	136	145	162	145	NA	NA	NA	NA	0	145	94	145	NA	NA	NA	NA	639	145	798	145	535	145	599	145	47	145	0	145	366	145	751	145	436	145	622	145	341	145	257	145	NA	NA	NA	NA	NA	NA	NA	NA	NA	NA	NA	NA	NA	NA	NA	NA	NA	NA	NA	NA	NA	NA	NA	NA	NM_001100420.2	NA	NM_001100420.2.3	NM_001100420.2	4684	25699	0.154165158147648	TxWk	Near_Lm2	40.46	Average GC	LTR	MANE_mRNA
ACCAAATGTACGAAAATC	HaloSON IntronTRIP	SON_B3_9	chr1	221236914	+	0	156	0	156	NA	NA	NA	NA	0	156	0	156	NA	NA	NA	NA	0	156	0	156	NA	NA	NA	NA	0	156	0	156	0	156	0	156	0	156	0	156	0	156	0	156	0	156	0	156	0	156	0	156	NA	NA	NA	NA	NA	NA	NA	NA	NA	NA	NA	NA	NA	NA	NA	NA	NA	NA	NA	NA	NA	NA	NA	NA	NA	NA	NA	NA	NA	NA	NA	Quies	Lamina	42.26	Average GC	LTR	NA
ACCAAATTCCTCCGTTGA	HaloSON IntronTRIP	SON_B3_9	chr7	90373439	+	109	94	96	94	29	216	51	216	94	94	131	94	42	216	19	216	0	94	0	94	12	216	16	216	188	94	163	94	76	94	166	94	69	94	2	94	96	94	153	94	95	94	121	94	0	94	0	94	41	216	102	216	65	216	75	216	297	216	103	216	44	216	73	216	71	216	50	216	81	216	44	216	NM_033107.4	NA	NM_033107.4.5	NM_033107.4	26724	18014	0.597344539317806	TxWk	Near_Lm2	37.86	Average GC	NA	MANE_mRNA
ACCAACAAGTGTCAGATA	HaloSON IntronTRIP	SON_B3_9	chr1	165603793	+	0	32	0	32	NA	NA	NA	NA	0	32	0	32	NA	NA	NA	NA	0	32	0	32	NA	NA	NA	NA	0	32	0	32	0	32	0	32	0	32	0	32	0	32	0	32	0	32	0	32	0	32	0	32	NA	NA	NA	NA	NA	NA	NA	NA	NA	NA	NA	NA	NA	NA	NA	NA	NA	NA	NA	NA	NA	NA	NA	NA	NA	NA	NA	NA	5437	20291	0.21132618159204	ReprPCWk	Interior_Act3	45.65	Average GC	SINE	lncRNA
ACCAACACGGTAGCCGCC	HaloSON IntronTRIP	SON_B3_9	chr1	143951424	+	1	71	0	71	NA	NA	NA	NA	0	71	0	71	NA	NA	NA	NA	0	71	0	71	NA	NA	NA	NA	0	71	0	71	0	71	0	71	0	71	0	71	0	71	0	71	0	71	0	71	0	71	0	71	NA	NA	NA	NA	NA	NA	NA	NA	NA	NA	NA	NA	NA	NA	NA	NA	NA	NA	NA	NA	NA	NA	NA	NA	NA	NA	NA	NA	NA	NA	NA	Quies	Interior_Repr1	39.46	Average GC	SINE	NA
ACCAACCGCGAGCGTTGA	HaloSON IntronTRIP	SON_B3_9	chr12	127158408	-	0	12	0	12	NA	NA	NA	NA	3	12	0	12	NA	NA	NA	NA	0	12	0	12	NA	NA	NA	NA	0	12	0	12	0	12	0	12	0	12	0	12	5	12	0	12	4	12	0	12	0	12	0	12	NA	NA	NA	NA	NA	NA	NA	NA	NA	NA	NA	NA	NA	NA	NA	NA	NA	NA	NA	NA	NA	NA	NA	NA	NA	NA	NA	NA	2851	8453	0.25221160651097	TssA	Interior_Act3	39.26	Average GC	LTR	lncRNA
ACCAACCTTTCACGAGTT	HaloSON IntronTRIP	SON_B3_9	chr11	113349757	+	0	70	0	70	19	124	0	124	0	70	0	70	5	124	4	124	0	70	0	70	0	124	0	124	0	70	0	70	0	70	0	70	0	70	0	70	0	70	0	70	0	70	0	70	0	70	0	70	4	124	1	124	10	124	21	124	0	124	0	124	18	124	7	124	20	124	6	124	70	124	0	124	NM_017868.4	NA	NM_017868.4.13	NM_017868.4	35175	16630	0.678988514622141	Quies	Interior_Act3	40.96	Average GC	NA	MANE_mRNA
ACCAACGATGGAGTTAAG	HaloSON IntronTRIP	SON_B3_9	chr16	87306500	+	9	98	3	98	NA	NA	NA	NA	17	98	6	98	NA	NA	NA	NA	32	98	0	98	NA	NA	NA	NA	28	98	12	98	31	98	5	98	0	98	83	98	6	98	0	98	5	98	9	98	0	98	31	98	NA	NA	NA	NA	NA	NA	NA	NA	NA	NA	NA	NA	NA	NA	NA	NA	NA	NA	NA	NA	NA	NA	NA	NA	NA	NA	NA	NA	NA	NA	NA	EnhA2	Speckle	39.76	Average GC	NA	NA
ACCAACGCACCGTCGAGA	HaloSON IntronTRIP	SON_B3_9	chrX	151101177	+	0	78	0	78	NA	NA	NA	NA	0	78	0	78	NA	NA	NA	NA	0	78	0	78	NA	NA	NA	NA	0	78	0	78	0	78	0	78	0	78	0	78	0	78	0	78	0	78	0	78	0	78	0	78	NA	NA	NA	NA	NA	NA	NA	NA	NA	NA	NA	NA	NA	NA	NA	NA	NA	NA	NA	NA	NA	NA	NA	NA	NA	NA	NA	NA	NA	NA	NA	EnhWk	Interior_Repr1	44.96	Average GC	LTR	NA
ACCAACGTTGTGACCTTA	HaloSON IntronTRIP	SON_B3_9	chr10	50394081	+	0	2	0	2	NA	NA	NA	NA	0	2	0	2	NA	NA	NA	NA	0	2	0	2	NA	NA	NA	NA	0	2	0	2	0	2	0	2	0	2	0	2	0	2	0	2	0	2	0	2	0	2	0	2	NA	NA	NA	NA	NA	NA	NA	NA	NA	NA	NA	NA	NA	NA	NA	NA	NA	NA	NA	NA	NA	NA	NA	NA	NA	NA	NA	NA	NA	NA	NA	EnhWk	Interior_Act3	40.36	Average GC	NA	NA
ACCAACTCGGAAATCCCA	HaloSON IntronTRIP	SON_B3_9	chr4	98211249	-	0	100	0	100	0	17	0	17	0	100	0	100	0	17	0	17	0	100	0	100	0	17	0	17	0	100	0	100	0	100	0	100	0	100	0	100	0	100	0	100	0	100	0	100	0	100	0	100	0	17	0	17	0	17	0	17	0	17	0	17	6	17	0	17	0	17	0	17	0	17	0	17	NA	NA	NA	NA	NA	NA	NA	Quies	Near_Lm2	34.17	Low GC	NA	NA
ACCAAGAAGCGTCTGGGT	HaloSON IntronTRIP	SON_B3_9	chr3	185560582	-	0	26	2	26	NA	NA	NA	NA	0	26	0	26	NA	NA	NA	NA	0	26	0	26	NA	NA	NA	NA	0	26	0	26	0	26	0	26	0	26	0	26	0	26	0	26	0	26	0	26	0	26	0	26	NA	NA	NA	NA	NA	NA	NA	NA	NA	NA	NA	NA	NA	NA	NA	NA	NA	NA	NA	NA	NA	NA	NA	NA	NA	NA	NA	NA	NA	NA	NA	Quies	Interior_Act2	51.25	High GC	NA	NA
ACCAAGAAGGTTTGCCGT	HaloSON IntronTRIP	SON_B3_9	chr11	87352186	+	0	96	0	96	NA	NA	NA	NA	0	96	0	96	NA	NA	NA	NA	0	96	0	96	NA	NA	NA	NA	0	96	0	96	0	96	0	96	0	96	0	96	0	96	0	96	0	96	0	96	0	96	0	96	NA	NA	NA	NA	NA	NA	NA	NA	NA	NA	NA	NA	NA	NA	NA	NA	NA	NA	NA	NA	NA	NA	NA	NA	NA	NA	NA	NA	NA	NA	NA	Quies	Near_Lm2	42.86	Average GC	NA	NA
ACCAAGAATAACGGGCGA	HaloSON IntronTRIP	SON_B3_9	chr18	23471840	-	0	89	0	89	NA	NA	NA	NA	0	89	0	89	NA	NA	NA	NA	0	89	0	89	NA	NA	NA	NA	0	89	0	89	0	89	0	89	0	89	0	89	0	89	0	89	0	89	0	89	0	89	0	89	NA	NA	NA	NA	NA	NA	NA	NA	NA	NA	NA	NA	NA	NA	NA	NA	NA	NA	NA	NA	NA	NA	NA	NA	NA	NA	NA	NA	NA	NA	NA	Tx	Interior_Act3	48.35	High GC	LINE	NA
ACCAAGGCGCCGTGTTTG	HaloSON IntronTRIP	SON_B3_9	chr3	128548566	+	4	163	2	163	NA	NA	NA	NA	29	163	4	163	NA	NA	NA	NA	12	163	0	163	NA	NA	NA	NA	3	163	34	163	48	163	23	163	0	163	47	163	2	163	0	163	14	163	13	163	0	163	0	163	NA	NA	NA	NA	NA	NA	NA	NA	NA	NA	NA	NA	NA	NA	NA	NA	NA	NA	NA	NA	NA	NA	NA	NA	NA	NA	NA	NA	NA	NA	NA	EnhA1	Speckle	49.55	High GC	LTR	NA
ACCAAGGGAACTTTGACG	HaloSON IntronTRIP	SON_B3_9	chr4	54571457	-	0	16	0	16	NA	NA	NA	NA	3	16	0	16	NA	NA	NA	NA	0	16	34	16	NA	NA	NA	NA	0	16	0	16	0	16	0	16	0	16	0	16	0	16	0	16	0	16	0	16	0	16	0	16	NA	NA	NA	NA	NA	NA	NA	NA	NA	NA	NA	NA	NA	NA	NA	NA	NA	NA	NA	NA	NA	NA	NA	NA	NA	NA	NA	NA	NA	NA	NA	EnhA1	Interior_Act3	43.56	Average GC	NA	NA
ACCAAGGGAGAGTCCCTC	HaloSON IntronTRIP	SON_B3_9	chr11	32800800	+	0	100	0	100	NA	NA	NA	NA	0	100	0	100	NA	NA	NA	NA	0	100	0	100	NA	NA	NA	NA	0	100	0	100	0	100	0	100	0	100	0	100	0	100	0	100	0	100	0	100	0	100	0	100	NA	NA	NA	NA	NA	NA	NA	NA	NA	NA	NA	NA	NA	NA	NA	NA	NA	NA	NA	NA	NA	NA	NA	NA	NA	NA	NA	NA	NA	NA	NA	ReprPCWk	Near_Lm1	36.26	Average GC	NA	NA
ACCAAGTCCAGGGCAATC	HaloSON IntronTRIP	SON_B3_9	chr11	63528723	-	6	213	10	213	NA	NA	NA	NA	7	213	0	213	NA	NA	NA	NA	0	213	0	213	NA	NA	NA	NA	2	213	15	213	15	213	13	213	0	213	0	213	11	213	10	213	11	213	67	213	0	213	56	213	NA	NA	NA	NA	NA	NA	NA	NA	NA	NA	NA	NA	NA	NA	NA	NA	NA	NA	NA	NA	NA	NA	NA	NA	NA	NA	NA	NA	NA	NA	NA	TxWk	Interior_Act1	46.25	Average GC	LTR	NA
ACCAAGTGTGAATCTAGC	HaloSON IntronTRIP	SON_B3_9	chr2	60275617	+	0	22	0	22	NA	NA	NA	NA	0	22	0	22	NA	NA	NA	NA	0	22	0	22	NA	NA	NA	NA	0	22	0	22	0	22	0	22	0	22	0	22	0	22	0	22	0	22	0	22	0	22	0	22	NA	NA	NA	NA	NA	NA	NA	NA	NA	NA	NA	NA	NA	NA	NA	NA	NA	NA	NA	NA	NA	NA	NA	NA	NA	NA	NA	NA	NA	NA	NA	ReprPCWk	Near_Lm2	40.76	Average GC	NA	NA
ACCAATACCAACACCGAA	HaloSON IntronTRIP	SON_B3_9	chr15	92902772	+	107	187	253	187	NA	NA	NA	NA	161	187	321	187	NA	NA	NA	NA	13	187	88	187	NA	NA	NA	NA	1103	187	2138	187	1209	187	1406	187	948	187	600	187	921	187	1881	187	977	187	1768	187	731	187	1046	187	NA	NA	NA	NA	NA	NA	NA	NA	NA	NA	NA	NA	NA	NA	NA	NA	NA	NA	NA	NA	NA	NA	NA	NA	NM_001271.4	NA	NM_001271.4.2	NM_001271.4	2449	125224	0.0191818160456792	TssA	Interior_Act3	30.67	Low GC	NA	MANE_mRNA
ACCAATAGTATCAGCAAC	HaloSON IntronTRIP	SON_B3_9	chr5	69166509	-	233	217	255	217	NA	NA	NA	NA	343	217	367	217	NA	NA	NA	NA	84	217	21	217	NA	NA	NA	NA	744	217	644	217	464	217	477	217	96	217	153	217	395	217	321	217	332	217	436	217	106	217	160	217	NA	NA	NA	NA	NA	NA	NA	NA	NA	NA	NA	NA	NA	NA	NA	NA	NA	NA	NA	NA	NA	NA	NA	NA	NA	NA	NA	NA	440	53400	0.00817236255572065	Quies	Interior_Act2	46.55	Average GC	NA	lncRNA
ACCAATGCGTTGTACCTG	HaloSON IntronTRIP	SON_B3_9	chr11	22625976	+	289	146	165	146	NA	NA	NA	NA	356	146	231	146	NA	NA	NA	NA	0	146	0	146	NA	NA	NA	NA	820	146	955	146	677	146	606	146	64	146	0	146	497	146	639	146	564	146	594	146	0	146	0	146	NA	NA	NA	NA	NA	NA	NA	NA	NA	NA	NA	NA	NA	NA	NA	NA	NA	NA	NA	NA	NA	NA	NA	NA	NA	NA	NA	NA	NA	NA	NA	TssA	Lamina	48.85	High GC	NA	NA
ACCACAAACGCCAACATC	HaloSON IntronTRIP	SON_B3_9	chr1	197200976	+	1	15	1	15	NA	NA	NA	NA	0	15	2	15	NA	NA	NA	NA	0	15	0	15	NA	NA	NA	NA	0	15	8	15	0	15	0	15	0	15	0	15	0	15	0	15	0	15	5	15	0	15	0	15	NA	NA	NA	NA	NA	NA	NA	NA	NA	NA	NA	NA	NA	NA	NA	NA	NA	NA	NA	NA	NA	NA	NA	NA	NA	NA	NA	NA	NA	NA	NA	TssA	Near_Lm2	56.24	High GC	NA	NA
ACCACAAGCCGGATTTCG	HaloSON IntronTRIP	SON_B3_9	chr2	55741778	-	0	2	0	2	NA	NA	NA	NA	0	2	0	2	NA	NA	NA	NA	0	2	0	2	NA	NA	NA	NA	0	2	0	2	0	2	0	2	0	2	0	2	0	2	0	2	0	2	0	2	0	2	0	2	NA	NA	NA	NA	NA	NA	NA	NA	NA	NA	NA	NA	NA	NA	NA	NA	NA	NA	NA	NA	NA	NA	NA	NA	NA	NA	NA	NA	NA	NA	NA	Quies	Near_Lm1	53.35	High GC	LINE	NA
ACCACACGAGGACTCACG	HaloSON IntronTRIP	SON_B3_9	chr4	113829803	-	0	78	6	78	NA	NA	NA	NA	11	78	16	78	NA	NA	NA	NA	0	78	0	78	NA	NA	NA	NA	0	78	0	78	0	78	0	78	0	78	0	78	0	78	0	78	0	78	0	78	0	78	0	78	NA	NA	NA	NA	NA	NA	NA	NA	NA	NA	NA	NA	NA	NA	NA	NA	NA	NA	NA	NA	NA	NA	NA	NA	NA	NA	NA	NA	NA	NA	NA	Quies	Lamina	36.66	Average GC	NA	NA
ACCACAGCGCCAAAGGAC	HaloSON IntronTRIP	SON_B3_9	chr5	85528312	-	33	288	40	288	NA	NA	NA	NA	63	288	44	288	NA	NA	NA	NA	81	288	22	288	NA	NA	NA	NA	173	288	205	288	147	288	86	288	0	288	0	288	68	288	81	288	98	288	86	288	0	288	30	288	NA	NA	NA	NA	NA	NA	NA	NA	NA	NA	NA	NA	NA	NA	NA	NA	NA	NA	NA	NA	NA	NA	NA	NA	NA	NA	NA	NA	NA	NA	NA	Quies	Near_Lm2	32.77	Low GC	LINE	NA
ACCACAGGAGGGGTCTCA	HaloSON IntronTRIP	SON_B3_9	chr4	26740592	+	12	180	10	180	NA	NA	NA	NA	14	180	0	180	NA	NA	NA	NA	0	180	0	180	NA	NA	NA	NA	21	180	14	180	10	180	1	180	0	180	0	180	26	180	2	180	1	180	10	180	0	180	0	180	NA	NA	NA	NA	NA	NA	NA	NA	NA	NA	NA	NA	NA	NA	NA	NA	NA	NA	NA	NA	NA	NA	NA	NA	NM_018317.4	NA	NM_018317.4.17	NM_018317.4	156509	15631	0.909196003253166	Quies	Interior_Act3	31.47	Low GC	NA	MANE_mRNA
ACCACAGTGGTTAGGGAT	HaloSON IntronTRIP	SON_B3_9	chr3	170181023	-	217	1155	302	1155	NA	NA	NA	NA	304	1155	374	1155	NA	NA	NA	NA	276	1155	266	1155	NA	NA	NA	NA	805	1155	1203	1155	960	1155	778	1155	625	1155	259	1155	487	1155	766	1155	503	1155	687	1155	555	1155	298	1155	NA	NA	NA	NA	NA	NA	NA	NA	NA	NA	NA	NA	NA	NA	NA	NA	NA	NA	NA	NA	NA	NA	NA	NA	NM_024947.4	NA	NM_024947.4.14	NM_024947.4	710	93440	0.00754115772703133	TssA	Interior_Act3	53.85	High GC	NA	MANE_mRNA
ACCACATCTTTTCAAAGA	HaloSON IntronTRIP	SON_B3_9	chr5	111228244	+	23	42	8	42	NA	NA	NA	NA	32	42	19	42	NA	NA	NA	NA	0	42	0	42	NA	NA	NA	NA	46	42	19	42	33	42	38	42	25	42	0	42	46	42	35	42	26	42	29	42	0	42	0	42	NA	NA	NA	NA	NA	NA	NA	NA	NA	NA	NA	NA	NA	NA	NA	NA	NA	NA	NA	NA	NA	NA	NA	NA	NM_001744.6	NA	NM_001744.6.1	NM_001744.6	3861	266642	0.014273409167366	ReprPCWk	Near_Lm2	35.46	Average GC	NA	MANE_mRNA
ACCACCAATTGTCGGAAC	HaloSON IntronTRIP	SON_B3_9	chrX	39050094	+	0	155	0	155	0	173	0	173	0	155	0	155	0	173	0	173	0	155	0	155	0	173	0	173	0	155	0	155	0	155	0	155	0	155	0	155	0	155	0	155	0	155	0	155	0	155	0	155	0	173	0	173	0	173	0	173	0	173	0	173	0	173	0	173	0	173	0	173	0	173	0	173	NA	NA	NA	NA	NA	NA	NA	ReprPCWk	Near_Lm1	41.96	Average GC	SINE	NA
ACCACCCATCGGCACAAA	HaloSON IntronTRIP	SON_B3_9	chr1	166877377	+	1	6	0	6	NA	NA	NA	NA	0	6	0	6	NA	NA	NA	NA	0	6	0	6	NA	NA	NA	NA	0	6	0	6	0	6	0	6	0	6	0	6	0	6	0	6	0	6	0	6	0	6	0	6	NA	NA	NA	NA	NA	NA	NA	NA	NA	NA	NA	NA	NA	NA	NA	NA	NA	NA	NA	NA	NA	NA	NA	NA	NA	NA	NA	NA	NA	NA	NA	TxWk	Interior_Act3	38.06	Average GC	NA	NA
ACCACCCCCGCACCCGCT	HaloSON IntronTRIP	SON_B3_9	chr9	132353425	+	0	3	0	3	NA	NA	NA	NA	0	3	0	3	NA	NA	NA	NA	0	3	0	3	NA	NA	NA	NA	0	3	0	3	0	3	0	3	0	3	0	3	0	3	0	3	0	3	0	3	0	3	0	3	NA	NA	NA	NA	NA	NA	NA	NA	NA	NA	NA	NA	NA	NA	NA	NA	NA	NA	NA	NA	NA	NA	NA	NA	NA	NA	NA	NA	NA	NA	NA	TssFlnkD	Interior_Act1	44.36	Average GC	NA	NA
ACCACCCCGGTTTGGCGA	HaloSON IntronTRIP	SON_B3_9	chr5	53909779	+	0	66	0	66	NA	NA	NA	NA	0	66	0	66	NA	NA	NA	NA	0	66	0	66	NA	NA	NA	NA	0	66	0	66	0	66	0	66	0	66	0	66	0	66	0	66	0	66	0	66	0	66	0	66	NA	NA	NA	NA	NA	NA	NA	NA	NA	NA	NA	NA	NA	NA	NA	NA	NA	NA	NA	NA	NA	NA	NA	NA	NA	NA	NA	NA	NA	NA	NA	Quies	Interior_Act3	39.16	Average GC	NA	NA
ACCACCTCGGGATATGTA	HaloSON IntronTRIP	SON_B3_9	chr5	22102932	+	0	48	0	48	NA	NA	NA	NA	0	48	0	48	NA	NA	NA	NA	0	48	0	48	NA	NA	NA	NA	0	48	0	48	0	48	0	48	0	48	0	48	0	48	0	48	0	48	0	48	0	48	0	48	NA	NA	NA	NA	NA	NA	NA	NA	NA	NA	NA	NA	NA	NA	NA	NA	NA	NA	NA	NA	NA	NA	NA	NA	NA	NA	NA	NA	NA	NA	NA	Quies	Lamina	43.86	Average GC	NA	NA
ACCACCTTCGGGTATTAT	HaloSON IntronTRIP	SON_B3_9	chr14	33500628	-	0	166	8	166	NA	NA	NA	NA	0	166	0	166	NA	NA	NA	NA	0	166	0	166	NA	NA	NA	NA	30	166	0	166	0	166	23	166	0	166	0	166	5	166	11	166	8	166	0	166	0	166	0	166	NA	NA	NA	NA	NA	NA	NA	NA	NA	NA	NA	NA	NA	NA	NA	NA	NA	NA	NA	NA	NA	NA	NA	NA	NA	NA	NA	NA	NA	NA	NA	Quies	Near_Lm1	38.36	Average GC	NA	NA
ACCACGAGGTGTTGGACA	HaloSON IntronTRIP	SON_B3_9	chr15	96551753	-	0	126	0	126	0	7	0	7	0	126	0	126	0	7	0	7	0	126	0	126	0	7	0	7	0	126	0	126	0	126	0	126	0	126	0	126	0	126	0	126	0	126	0	126	0	126	0	126	0	7	0	7	0	7	0	7	0	7	0	7	0	7	0	7	0	7	0	7	0	7	0	7	NA	NA	NA	NA	NA	NA	NA	ReprPCWk	Near_Lm2	37.66	Average GC	NA	NA
ACCACGATTCCTGGGTCG	HaloSON IntronTRIP	SON_B3_9	chr12	56689078	-	91	172	45	172	NA	NA	NA	NA	173	172	98	172	NA	NA	NA	NA	0	172	86	172	NA	NA	NA	NA	127	172	140	172	129	172	96	172	0	172	25	172	57	172	90	172	77	172	77	172	82	172	86	172	NA	NA	NA	NA	NA	NA	NA	NA	NA	NA	NA	NA	NA	NA	NA	NA	NA	NA	NA	NA	NA	NA	NA	NA	NA	NA	NA	NA	NA	NA	NA	TssA	Speckle	51.05	High GC	NA	NA
ACCACGCAATTGCAGGGT	HaloSON IntronTRIP	SON_B3_9	chr5	112921370	-	0	7	0	7	NA	NA	NA	NA	0	7	0	7	NA	NA	NA	NA	0	7	0	7	NA	NA	NA	NA	0	7	0	7	0	7	0	7	0	7	0	7	0	7	0	7	0	7	0	7	0	7	0	7	NA	NA	NA	NA	NA	NA	NA	NA	NA	NA	NA	NA	NA	NA	NA	NA	NA	NA	NA	NA	NA	NA	NA	NA	NM_005669.5	NA	NM_005669.5.4	NM_005669.5	857	44986	0.0186942390332221	TssFlnkU	Interior_Act3	64.24	High GC	NA	MANE_mRNA
ACCACGGATTAGTGCCGG	HaloSON IntronTRIP	SON_B3_9	chr4	40065638	-	0	4	0	4	0	15	0	15	0	4	0	4	0	15	0	15	0	4	0	4	0	15	0	15	0	4	0	4	0	4	0	4	0	4	0	4	0	4	0	4	0	4	0	4	0	4	0	4	0	15	0	15	0	15	0	15	0	15	0	15	0	15	0	15	0	15	0	15	0	15	0	15	NA	NA	NA	NA	NA	NA	NA	Quies	Interior_Act2	41.96	Average GC	NA	NA
ACCACGTAGGGAAGAGTC	HaloSON IntronTRIP	SON_B3_9	chr6	146903075	+	66	413	63	413	NA	NA	NA	NA	103	413	122	413	NA	NA	NA	NA	0	413	81	413	NA	NA	NA	NA	158	413	192	413	234	413	101	413	0	413	84	413	92	413	205	413	157	413	240	413	51	413	26	413	NA	NA	NA	NA	NA	NA	NA	NA	NA	NA	NA	NA	NA	NA	NA	NA	NA	NA	NA	NA	NA	NA	NA	NA	NA	NA	NA	NA	NA	NA	NA	TxWk	Interior_Act3	39.06	Average GC	NA	NA
ACCACGTCAACCCTTTGC	HaloSON IntronTRIP	SON_B3_9	chr1	174501369	+	0	4	0	4	NA	NA	NA	NA	2	4	0	4	NA	NA	NA	NA	0	4	0	4	NA	NA	NA	NA	0	4	0	4	0	4	0	4	0	4	0	4	0	4	0	4	0	4	0	4	0	4	0	4	NA	NA	NA	NA	NA	NA	NA	NA	NA	NA	NA	NA	NA	NA	NA	NA	NA	NA	NA	NA	NA	NA	NA	NA	NM_001366446.1	NA	NM_001366446.1.13	NM_001366446.1	341850	493939	0.409014715436552	Quies	Near_Lm1	39.06	Average GC	NA	MANE_mRNA
ACCACGTTATTATTCTCA	HaloSON IntronTRIP	SON_B3_9	chr11	16073709	-	4	55	0	55	1	26	0	26	4	55	0	55	0	26	0	26	0	55	0	55	0	26	0	26	0	55	0	55	8	55	0	55	0	55	0	55	0	55	0	55	0	55	0	55	0	55	0	55	0	26	0	26	0	26	0	26	0	26	0	26	0	26	0	26	0	26	0	26	0	26	0	26	NM_001367873.1	NA	NM_001367873.1.7	NM_001367873.1	282837	107261	0.725040887161688	Quies	Near_Lm1	33.77	Low GC	NA	MANE_mRNA
ACCACTAACATCTGATTC	HaloSON IntronTRIP	SON_B3_9	chr22	31293922	-	0	4	0	4	NA	NA	NA	NA	0	4	0	4	NA	NA	NA	NA	0	4	0	4	NA	NA	NA	NA	0	4	0	4	0	4	0	4	0	4	0	4	0	4	0	4	0	4	0	4	0	4	0	4	NA	NA	NA	NA	NA	NA	NA	NA	NA	NA	NA	NA	NA	NA	NA	NA	NA	NA	NA	NA	NA	NA	NA	NA	NA	NA	NA	NA	NA	NA	NA	TxWk	Speckle	40.36	Average GC	NA	NA
ACCACTACCGATAACCAC	HaloSON IntronTRIP	SON_B3_9	chr2	166916263	-	0	269	0	269	NA	NA	NA	NA	1	269	4	269	NA	NA	NA	NA	0	269	0	269	NA	NA	NA	NA	18	269	0	269	0	269	0	269	0	269	0	269	0	269	0	269	0	269	0	269	0	269	0	269	NA	NA	NA	NA	NA	NA	NA	NA	NA	NA	NA	NA	NA	NA	NA	NA	NA	NA	NA	NA	NA	NA	NA	NA	NA	NA	NA	NA	NA	NA	NA	Quies	Lamina	33.57	Low GC	NA	NA
ACCACTGAAGAGTTAATC	HaloSON IntronTRIP	SON_B3_9	chr2	191586326	+	0	25	0	25	0	87	0	87	0	25	0	25	0	87	0	87	0	25	0	25	0	87	0	87	0	25	0	25	0	25	0	25	0	25	0	25	0	25	0	25	0	25	0	25	0	25	0	25	0	87	0	87	0	87	0	87	0	87	0	87	0	87	0	87	0	87	0	87	0	87	0	87	NA	NA	NA	NA	NA	NA	NA	TxWk	Near_Lm2	38.46	Average GC	LTR	NA
ACCACTGACAAGAATACG	HaloSON IntronTRIP	SON_B3_9	chr9	110299663	-	0	146	0	146	0	28	0	28	0	146	0	146	0	28	0	28	0	146	0	146	0	28	0	28	0	146	14	146	0	146	0	146	0	146	0	146	0	146	0	146	0	146	0	146	0	146	0	146	0	28	0	28	0	28	0	28	0	28	0	28	0	28	0	28	0	28	0	28	0	28	0	28	NA	NA	NA	NA	NA	NA	NA	ReprPCWk	Near_Lm1	47.55	Average GC	NA	NA
ACCACTGGGTTTAATCCC	HaloSON IntronTRIP	SON_B3_9	chr6	137124391	-	0	69	0	69	NA	NA	NA	NA	0	69	0	69	NA	NA	NA	NA	0	69	0	69	NA	NA	NA	NA	0	69	0	69	0	69	0	69	0	69	0	69	0	69	0	69	0	69	0	69	0	69	0	69	NA	NA	NA	NA	NA	NA	NA	NA	NA	NA	NA	NA	NA	NA	NA	NA	NA	NA	NA	NA	NA	NA	NA	NA	NA	NA	NA	NA	NA	NA	NA	ReprPCWk	Near_Lm1	34.17	Low GC	NA	NA
ACCAGAATTGGCGTCACA	HaloSON IntronTRIP	SON_B3_9	chr6	29018655	+	0	36	0	36	NA	NA	NA	NA	0	36	0	36	NA	NA	NA	NA	0	36	0	36	NA	NA	NA	NA	0	36	0	36	0	36	0	36	0	36	0	36	0	36	0	36	0	36	0	36	0	36	0	36	NA	NA	NA	NA	NA	NA	NA	NA	NA	NA	NA	NA	NA	NA	NA	NA	NA	NA	NA	NA	NA	NA	NA	NA	NA	NA	NA	NA	NA	NA	NA	Quies	Interior_Repr1	32.27	Low GC	NA	NA
ACCAGACGGGAAAGCAGC	HaloSON IntronTRIP	SON_B3_9	chr18	3297447	+	7	84	0	84	0	3	0	3	0	84	1	84	0	3	0	3	0	84	0	84	0	3	0	3	0	84	0	84	5	84	0	84	0	84	0	84	0	84	9	84	0	84	0	84	0	84	0	84	0	3	0	3	0	3	0	3	0	3	0	3	0	3	0	3	0	3	0	3	0	3	0	3	NA	NA	NA	NA	13327	33537	0.284376066917037	TssA	Interior_Act3	50.95	High GC	LINE	lncRNA
ACCAGAGGTACCAATACC	HaloSON IntronTRIP	SON_B3_9	chr3	141594702	-	0	150	0	150	NA	NA	NA	NA	0	150	0	150	NA	NA	NA	NA	0	150	0	150	NA	NA	NA	NA	0	150	0	150	0	150	0	150	0	150	0	150	0	150	0	150	0	150	0	150	0	150	32	150	NA	NA	NA	NA	NA	NA	NA	NA	NA	NA	NA	NA	NA	NA	NA	NA	NA	NA	NA	NA	NA	NA	NA	NA	NA	NA	NA	NA	NA	NA	NA	TxWk	Interior_Act3	33.87	Low GC	NA	NA
ACCAGATGACCGGACGCG	HaloSON IntronTRIP	SON_B3_9	chr6	25421047	+	0	6	0	6	NA	NA	NA	NA	0	6	0	6	NA	NA	NA	NA	0	6	0	6	NA	NA	NA	NA	0	6	0	6	0	6	0	6	0	6	0	6	0	6	0	6	0	6	0	6	0	6	0	6	NA	NA	NA	NA	NA	NA	NA	NA	NA	NA	NA	NA	NA	NA	NA	NA	NA	NA	NA	NA	NA	NA	NA	NA	NM_017640.6	NA	NM_017640.6.3	NM_017640.6	141674	199483	0.415275078629487	Quies	Near_Lm1	36.66	Average GC	NA	MANE_mRNA
ACCAGCAATGTAATGGTC	HaloSON IntronTRIP	SON_B3_9	chr10	51179907	+	20	28	26	28	NA	NA	NA	NA	27	28	31	28	NA	NA	NA	NA	0	28	0	28	NA	NA	NA	NA	0	28	1	28	6	28	0	28	0	28	0	28	0	28	5	28	1	28	0	28	0	28	0	28	NA	NA	NA	NA	NA	NA	NA	NA	NA	NA	NA	NA	NA	NA	NA	NA	NA	NA	NA	NA	NA	NA	NA	NA	NM_006258.4	NA	NM_006258.4.2	NM_006258.4	105421	1118443	0.086137838844839	Quies	Lamina	39.96	Average GC	SINE	MANE_mRNA
ACCAGCCATGTATGGCAC	HaloSON IntronTRIP	SON_B3_9	chr11	10859027	-	5	119	0	119	NA	NA	NA	NA	8	119	5	119	NA	NA	NA	NA	23	119	0	119	NA	NA	NA	NA	0	119	0	119	0	119	3	119	58	119	0	119	0	119	0	119	0	119	3	119	69	119	0	119	NA	NA	NA	NA	NA	NA	NA	NA	NA	NA	NA	NA	NA	NA	NA	NA	NA	NA	NA	NA	NA	NA	NA	NA	NA	NA	NA	NA	NA	NA	NA	TssA	Interior_Act2	48.35	High GC	NA	NA
ACCAGCCCAGAGTTTCAT	HaloSON IntronTRIP	SON_B3_9	chr3	45140405	+	98	17	151	17	NA	NA	NA	NA	121	17	105	17	NA	NA	NA	NA	0	17	99	17	NA	NA	NA	NA	151	17	57	17	125	17	44	17	0	17	35	17	66	17	149	17	107	17	191	17	0	17	49	17	NA	NA	NA	NA	NA	NA	NA	NA	NA	NA	NA	NA	NA	NA	NA	NA	NA	NA	NA	NA	NA	NA	NA	NA	NA	NA	NA	NA	NA	NA	NA	EnhWk	Interior_Act2	42.46	Average GC	NA	NA
ACCAGCCGATACGAGTCC	HaloSON IntronTRIP	SON_B3_9	chr8	8988853	-	0	113	0	113	0	23	0	23	0	113	0	113	0	23	0	23	0	113	0	113	0	23	0	23	0	113	0	113	0	113	0	113	0	113	0	113	0	113	0	113	0	113	0	113	0	113	0	113	0	23	0	23	0	23	0	23	0	23	0	23	0	23	0	23	0	23	0	23	0	23	0	23	NA	NA	NA	NA	NA	NA	NA	Quies	Interior_Act2	37.96	Average GC	LINE	NA
ACCAGCGTGAGCTCGGGC	HaloSON IntronTRIP	SON_B3_9	chr5	126981540	+	0	147	5	147	NA	NA	NA	NA	33	147	0	147	NA	NA	NA	NA	32	147	0	147	NA	NA	NA	NA	0	147	17	147	20	147	7	147	0	147	0	147	0	147	0	147	4	147	5	147	0	147	0	147	NA	NA	NA	NA	NA	NA	NA	NA	NA	NA	NA	NA	NA	NA	NA	NA	NA	NA	NA	NA	NA	NA	NA	NA	NA	NA	NA	NA	NA	NA	NA	TxWk	Interior_Act3	38.36	Average GC	NA	NA
ACCAGGAAATGGTGCCTG	HaloSON IntronTRIP	SON_B3_9	chr6	68633913	-	759	47	701	47	NA	NA	NA	NA	810	47	1040	47	NA	NA	NA	NA	252	47	323	47	NA	NA	NA	NA	2705	47	3268	47	2316	47	2326	47	1497	47	398	47	2391	47	2898	47	2336	47	2741	47	1957	47	1338	47	NA	NA	NA	NA	NA	NA	NA	NA	NA	NA	NA	NA	NA	NA	NA	NA	NA	NA	NA	NA	NA	NA	NA	NA	NA	NA	NA	NA	1256	6034	0.172290809327846	EnhWk	Near_Lm2	37.96	Average GC	NA	lncRNA
ACCAGGAAGGGCGGCTTA	HaloSON IntronTRIP	SON_B3_9	chr4	188609859	-	0	33	0	33	0	45	0	45	0	33	0	33	0	45	0	45	0	33	0	33	0	45	0	45	0	33	0	33	0	33	0	33	0	33	0	33	0	33	0	33	0	33	0	33	0	33	0	33	0	45	0	45	0	45	0	45	0	45	0	45	0	45	0	45	0	45	0	45	0	45	0	45	NA	NA	NA	NA	NA	NA	NA	Quies	Lamina	32.97	Low GC	NA	NA
ACCAGGAATCAGTCCAAC	HaloSON IntronTRIP	SON_B3_9	chr1	64725715	-	0	37	0	37	NA	NA	NA	NA	0	37	0	37	NA	NA	NA	NA	0	37	0	37	NA	NA	NA	NA	0	37	0	37	0	37	0	37	0	37	0	37	0	37	0	37	0	37	0	37	0	37	0	37	NA	NA	NA	NA	NA	NA	NA	NA	NA	NA	NA	NA	NA	NA	NA	NA	NA	NA	NA	NA	NA	NA	NA	NA	NA	NA	NA	NA	NA	NA	NA	Quies	Near_Lm1	42.96	Average GC	LTR	NA
ACCAGGATGGGCCCGGGG	HaloSON IntronTRIP	SON_B3_9	chr9	4881372	+	0	8	0	8	NA	NA	NA	NA	0	8	0	8	NA	NA	NA	NA	0	8	0	8	NA	NA	NA	NA	0	8	0	8	0	8	0	8	0	8	0	8	0	8	0	8	0	8	0	8	0	8	0	8	NA	NA	NA	NA	NA	NA	NA	NA	NA	NA	NA	NA	NA	NA	NA	NA	NA	NA	NA	NA	NA	NA	NA	NA	NA	NA	NA	NA	NA	NA	NA	TxWk	Interior_Act3	42.26	Average GC	SINE	NA
ACCAGGCACATACGGGGT	HaloSON IntronTRIP	SON_B3_9	chr8	129569001	-	2456	540	1446	540	NA	NA	NA	NA	2806	540	1988	540	NA	NA	NA	NA	414	540	218	540	NA	NA	NA	NA	9664	540	12711	540	9084	540	8266	540	2956	540	1754	540	5607	540	7392	540	5527	540	7152	540	1175	540	1660	540	NA	NA	NA	NA	NA	NA	NA	NA	NA	NA	NA	NA	NA	NA	NA	NA	NA	NA	NA	NA	NA	NA	NA	NA	NA	NA	NA	NA	114769	934802	0.109348486191025	TssFlnkU	Interior_Act3	33.07	Low GC	NA	lncRNA
ACCAGGCCCATTCGTCTT	HaloSON IntronTRIP	SON_B3_9	chr12	107833352	+	1	247	0	247	NA	NA	NA	NA	0	247	4	247	NA	NA	NA	NA	0	247	0	247	NA	NA	NA	NA	0	247	0	247	3	247	8	247	77	247	17	247	0	247	0	247	0	247	0	247	68	247	0	247	NA	NA	NA	NA	NA	NA	NA	NA	NA	NA	NA	NA	NA	NA	NA	NA	NA	NA	NA	NA	NA	NA	NA	NA	NA	NA	NA	NA	NA	NA	NA	ReprPCWk	Interior_Act2	36.26	Average GC	NA	NA
ACCAGGCTAGAGATGTAT	HaloSON IntronTRIP	SON_B3_9	chr7	106567598	+	0	245	0	245	NA	NA	NA	NA	0	245	0	245	NA	NA	NA	NA	0	245	0	245	NA	NA	NA	NA	0	245	0	245	0	245	0	245	0	245	0	245	0	245	0	245	0	245	0	245	0	245	0	245	NA	NA	NA	NA	NA	NA	NA	NA	NA	NA	NA	NA	NA	NA	NA	NA	NA	NA	NA	NA	NA	NA	NA	NA	NA	NA	NA	NA	NA	NA	NA	EnhA2	Interior_Act3	41.96	Average GC	LTR	NA
ACCAGGGCATGCACGCGT	HaloSON IntronTRIP	SON_B3_9	chr7	107075853	-	0	16	0	16	0	82	0	82	0	16	0	16	2	82	6	82	0	16	0	16	19	82	69	82	0	16	0	16	0	16	0	16	0	16	0	16	0	16	0	16	0	16	0	16	0	16	0	16	0	82	0	82	0	82	0	82	0	82	0	82	0	82	0	82	0	82	6	82	0	82	42	82	NA	NA	NA	NA	57880	9262	0.862053558130529	EnhA1	Interior_Act3	40.36	Average GC	NA	lncRNA
ACCAGGGCGCTGTTATCA	HaloSON IntronTRIP	SON_B3_9	chr15	28261610	+	0	43	0	43	NA	NA	NA	NA	0	43	0	43	NA	NA	NA	NA	16	43	0	43	NA	NA	NA	NA	0	43	0	43	0	43	0	43	0	43	0	43	0	43	0	43	0	43	0	43	0	43	0	43	NA	NA	NA	NA	NA	NA	NA	NA	NA	NA	NA	NA	NA	NA	NA	NA	NA	NA	NA	NA	NA	NA	NA	NA	NA	NA	NA	NA	NA	NA	NA	Tx	Interior_Act2	36.96	Average GC	NA	NA
ACCAGGTGGGACCATTGA	HaloSON IntronTRIP	SON_B3_9	chr1	42372524	-	0	3	0	3	NA	NA	NA	NA	0	3	0	3	NA	NA	NA	NA	0	3	0	3	NA	NA	NA	NA	0	3	0	3	0	3	0	3	0	3	0	3	0	3	0	3	0	3	0	3	0	3	0	3	NA	NA	NA	NA	NA	NA	NA	NA	NA	NA	NA	NA	NA	NA	NA	NA	NA	NA	NA	NA	NA	NA	NA	NA	NA	NA	NA	NA	NA	NA	NA	ReprPCWk	Interior_Repr1	41.26	Average GC	NA	NA
ACCAGTAGCTGCGTTATC	HaloSON IntronTRIP	SON_B3_9	chr10	63434763	+	0	263	0	263	NA	NA	NA	NA	0	263	1	263	NA	NA	NA	NA	0	263	0	263	NA	NA	NA	NA	0	263	0	263	0	263	0	263	0	263	0	263	0	263	0	263	0	263	0	263	0	263	0	263	NA	NA	NA	NA	NA	NA	NA	NA	NA	NA	NA	NA	NA	NA	NA	NA	NA	NA	NA	NA	NA	NA	NA	NA	NA	NA	NA	NA	NA	NA	NA	TxWk	Interior_Act3	39.96	Average GC	LINE	NA
ACCAGTCAGCTTACCTCC	HaloSON IntronTRIP	SON_B3_9	chr5	32368868	-	5	10	0	10	NA	NA	NA	NA	0	10	0	10	NA	NA	NA	NA	0	10	0	10	NA	NA	NA	NA	0	10	0	10	0	10	0	10	0	10	0	10	0	10	0	10	0	10	0	10	0	10	0	10	NA	NA	NA	NA	NA	NA	NA	NA	NA	NA	NA	NA	NA	NA	NA	NA	NA	NA	NA	NA	NA	NA	NA	NA	NM_016107.5	NA	NM_016107.5.3	NM_016107.5	75872	14519	0.839375601553252	EnhWk	Interior_Act3	36.86	Average GC	NA	MANE_mRNA
ACCAGTCCGTGTCGGGCT	HaloSON IntronTRIP	SON_B3_9	chr17	40221099	+	241	91	412	91	NA	NA	NA	NA	293	91	535	91	NA	NA	NA	NA	0	91	8	91	NA	NA	NA	NA	112	91	56	91	121	91	11	91	0	91	0	91	89	91	77	91	72	91	108	91	0	91	0	91	NA	NA	NA	NA	NA	NA	NA	NA	NA	NA	NA	NA	NA	NA	NA	NA	NA	NA	NA	NA	NA	NA	NA	NA	NM_133264.5	NA	NM_133264.5.1	NM_133264.5	1796	63037	0.0277019419122977	TxWk	Speckle	44.36	Average GC	NA	MANE_mRNA
ACCAGTCGAACACGCCAA	HaloSON IntronTRIP	SON_B3_9	chr8	8145832	+	0	2	0	2	NA	NA	NA	NA	0	2	0	2	NA	NA	NA	NA	0	2	0	2	NA	NA	NA	NA	0	2	0	2	0	2	0	2	0	2	0	2	0	2	0	2	0	2	0	2	0	2	0	2	NA	NA	NA	NA	NA	NA	NA	NA	NA	NA	NA	NA	NA	NA	NA	NA	NA	NA	NA	NA	NA	NA	NA	NA	NA	NA	NA	NA	86260	54141	0.614383088439541	TxWk	Interior_Repr2	46.45	Average GC	NA	lncRNA
ACCAGTTAGCAGTTCGTC	HaloSON IntronTRIP	SON_B3_9	chr20	45362948	-	0	36	0	36	NA	NA	NA	NA	1	36	6	36	NA	NA	NA	NA	0	36	31	36	NA	NA	NA	NA	0	36	0	36	3	36	0	36	0	36	0	36	0	36	0	36	0	36	0	36	0	36	0	36	NA	NA	NA	NA	NA	NA	NA	NA	NA	NA	NA	NA	NA	NA	NA	NA	NA	NA	NA	NA	NA	NA	NA	NA	NA	NA	NA	NA	NA	NA	NA	TssA	Interior_Act1	56.34	High GC	NA	NA
ACCAGTTATTGAACAGTG	HaloSON IntronTRIP	SON_B3_9	chr1	174876773	+	24	85	14	85	NA	NA	NA	NA	11	85	15	85	NA	NA	NA	NA	32	85	26	85	NA	NA	NA	NA	17	85	0	85	0	85	37	85	0	85	0	85	0	85	0	85	7	85	7	85	0	85	0	85	NA	NA	NA	NA	NA	NA	NA	NA	NA	NA	NA	NA	NA	NA	NA	NA	NA	NA	NA	NA	NA	NA	NA	NA	NM_001366446.1	NA	NM_001366446.1.19	NM_001366446.1	717254	118535	0.858175927177792	TxWk	Interior_Act3	29.37	Low GC	NA	MANE_mRNA
ACCAGTTCGTCCCCTGCT	HaloSON IntronTRIP	SON_B3_9	chr11	134343644	-	0	26	2	26	NA	NA	NA	NA	1	26	6	26	NA	NA	NA	NA	0	26	0	26	NA	NA	NA	NA	0	26	0	26	7	26	12	26	0	26	0	26	0	26	1	26	7	26	0	26	0	26	0	26	NA	NA	NA	NA	NA	NA	NA	NA	NA	NA	NA	NA	NA	NA	NA	NA	NA	NA	NA	NA	NA	NA	NA	NA	NA	NA	NA	NA	NA	NA	NA	TxWk	Interior_Act3	49.25	High GC	DNA	NA
ACCATACTTGGAACTGGT	HaloSON IntronTRIP	SON_B3_9	chr12	57277033	+	0	11	0	11	NA	NA	NA	NA	0	11	0	11	NA	NA	NA	NA	0	11	0	11	NA	NA	NA	NA	0	11	0	11	0	11	0	11	0	11	0	11	0	11	0	11	0	11	0	11	0	11	0	11	NA	NA	NA	NA	NA	NA	NA	NA	NA	NA	NA	NA	NA	NA	NA	NA	NA	NA	NA	NA	NA	NA	NA	NA	NA	NA	NA	NA	NA	NA	NA	TxWk	Interior_Act1	47.95	Average GC	LINE	NA
ACCATAGACATAGTCGCC	HaloSON IntronTRIP	SON_B3_9	chr7	154979470	+	132	128	146	128	NA	NA	NA	NA	162	128	176	128	NA	NA	NA	NA	0	128	0	128	NA	NA	NA	NA	456	128	523	128	405	128	458	128	21	128	13	128	280	128	503	128	294	128	433	128	0	128	50	128	NA	NA	NA	NA	NA	NA	NA	NA	NA	NA	NA	NA	NA	NA	NA	NA	NA	NA	NA	NA	NA	NA	NA	NA	NA	NA	NA	NA	NA	NA	NA	TxWk	Interior_Repr2	32.57	Low GC	NA	NA
ACCATAGATTTAGGAGAC	HaloSON IntronTRIP	SON_B3_9	chr3	135921913	+	0	15	0	15	NA	NA	NA	NA	0	15	0	15	NA	NA	NA	NA	0	15	0	15	NA	NA	NA	NA	0	15	0	15	0	15	0	15	0	15	0	15	0	15	0	15	0	15	0	15	0	15	0	15	NA	NA	NA	NA	NA	NA	NA	NA	NA	NA	NA	NA	NA	NA	NA	NA	NA	NA	NA	NA	NA	NA	NA	NA	NA	NA	NA	NA	NA	NA	NA	ReprPCWk	Near_Lm1	44.56	Average GC	NA	NA
ACCATAGCGACATGTCTC	HaloSON IntronTRIP	SON_B3_9	chr3	155494531	+	120	130	32	130	NA	NA	NA	NA	193	130	45	130	NA	NA	NA	NA	0	130	0	130	NA	NA	NA	NA	184	130	347	130	171	130	152	130	0	130	0	130	82	130	113	130	62	130	60	130	0	130	0	130	NA	NA	NA	NA	NA	NA	NA	NA	NA	NA	NA	NA	NA	NA	NA	NA	NA	NA	NA	NA	NA	NA	NA	NA	NA	NA	NA	NA	NA	NA	NA	ReprPCWk	Near_Lm2	39.36	Average GC	NA	NA
ACCATAGGCCTCTATTGT	HaloSON IntronTRIP	SON_B3_9	chr3	112470575	+	0	6	3	6	NA	NA	NA	NA	0	6	0	6	NA	NA	NA	NA	0	6	26	6	NA	NA	NA	NA	0	6	0	6	0	6	0	6	0	6	0	6	0	6	0	6	0	6	0	6	0	6	0	6	NA	NA	NA	NA	NA	NA	NA	NA	NA	NA	NA	NA	NA	NA	NA	NA	NA	NA	NA	NA	NA	NA	NA	NA	NA	NA	NA	NA	NA	NA	NA	ReprPCWk	Near_Lm2	40.56	Average GC	NA	NA
ACCATATTGATTAGTGCG	HaloSON IntronTRIP	SON_B3_9	chr12	111433576	+	232	170	327	170	NA	NA	NA	NA	301	170	467	170	NA	NA	NA	NA	184	170	338	170	NA	NA	NA	NA	228	170	95	170	195	170	92	170	326	170	10	170	95	170	131	170	114	170	197	170	36	170	65	170	NA	NA	NA	NA	NA	NA	NA	NA	NA	NA	NA	NA	NA	NA	NA	NA	NA	NA	NA	NA	NA	NA	NA	NA	NM_005475.3	NA	NM_005475.3.2	NM_005475.3	27654	18047	0.605107109253627	TxWk	Interior_Act1	45.55	Average GC	NA	MANE_mRNA
ACCATCCATATTGCCCGT	HaloSON IntronTRIP	SON_B3_9	chr6	139487600	-	0	75	0	75	NA	NA	NA	NA	0	75	0	75	NA	NA	NA	NA	0	75	0	75	NA	NA	NA	NA	0	75	0	75	0	75	0	75	0	75	0	75	0	75	0	75	0	75	0	75	0	75	0	75	NA	NA	NA	NA	NA	NA	NA	NA	NA	NA	NA	NA	NA	NA	NA	NA	NA	NA	NA	NA	NA	NA	NA	NA	NA	NA	NA	NA	NA	NA	NA	Quies	Interior_Act3	44.06	Average GC	NA	NA
ACCATCCCAGCCCACGAG	HaloSON IntronTRIP	SON_B3_9	chr15	82392295	+	37	121	41	121	NA	NA	NA	NA	22	121	30	121	NA	NA	NA	NA	0	121	0	121	NA	NA	NA	NA	32	121	62	121	53	121	24	121	0	121	0	121	34	121	48	121	29	121	40	121	0	121	0	121	NA	NA	NA	NA	NA	NA	NA	NA	NA	NA	NA	NA	NA	NA	NA	NA	NA	NA	NA	NA	NA	NA	NA	NA	NA	NA	NA	NA	37153	27096	0.578265809584585	Quies	Interior_Repr1	36.96	Average GC	NA	lncRNA
ACCATCCTGATGTTTTTC	HaloSON IntronTRIP	SON_B3_9	chr12	119931514	+	0	73	0	73	NA	NA	NA	NA	0	73	0	73	NA	NA	NA	NA	0	73	0	73	NA	NA	NA	NA	0	73	0	73	0	73	0	73	0	73	0	73	0	73	0	73	0	73	0	73	0	73	0	73	NA	NA	NA	NA	NA	NA	NA	NA	NA	NA	NA	NA	NA	NA	NA	NA	NA	NA	NA	NA	NA	NA	NA	NA	NA	NA	NA	NA	NA	NA	NA	ReprPC	Speckle	44.56	Average GC	NA	NA
ACCATCTGTGGGTGCATC	HaloSON IntronTRIP	SON_B3_9	chr6	79017036	-	2	18	1	18	NA	NA	NA	NA	3	18	0	18	NA	NA	NA	NA	0	18	0	18	NA	NA	NA	NA	0	18	0	18	0	18	0	18	0	18	0	18	0	18	0	18	0	18	0	18	0	18	0	18	NA	NA	NA	NA	NA	NA	NA	NA	NA	NA	NA	NA	NA	NA	NA	NA	NA	NA	NA	NA	NA	NA	NA	NA	NM_017934.7	NA	NM_017934.7.28	NM_017934.7	61218	82618	0.425609722183598	TxWk	Near_Lm2	30.87	Low GC	NA	MANE_mRNA
ACCATCTTCCCTTATCCT	HaloSON IntronTRIP	SON_B3_9	chr17	50443901	+	8	26	19	26	39	108	33	108	26	26	33	26	16	108	18	108	0	26	0	26	37	108	0	108	8	26	12	26	1	26	0	26	0	26	0	26	4	26	0	26	0	26	0	26	0	26	0	26	1	108	0	108	2	108	0	108	0	108	0	108	0	108	6	108	0	108	0	108	0	108	0	108	NM_025149.6	NA	NM_025149.6.1	NM_025149.6	17684	30936	0.36371863430687	EnhWk	Interior_Act1	38.46	Average GC	NA	MANE_mRNA
ACCATGAACCCGGGGTCC	HaloSON IntronTRIP	SON_B3_9	chr1	206673224	-	197	88	191	88	NA	NA	NA	NA	192	88	277	88	NA	NA	NA	NA	0	88	22	88	NA	NA	NA	NA	360	88	532	88	329	88	255	88	36	88	52	88	614	88	485	88	500	88	416	88	291	88	0	88	NA	NA	NA	NA	NA	NA	NA	NA	NA	NA	NA	NA	NA	NA	NA	NA	NA	NA	NA	NA	NA	NA	NA	NA	NA	NA	NA	NA	NA	NA	NA	EnhA1	Interior_Act2	45.45	Average GC	NA	NA
ACCATGATAGTCGATTGC	HaloSON IntronTRIP	SON_B3_9	chr10	86753055	-	81	131	104	131	106	57	105	57	108	131	156	131	133	57	123	57	113	131	292	131	113	57	23	57	175	131	435	131	279	131	264	131	230	131	440	131	346	131	367	131	231	131	489	131	501	131	459	131	356	57	483	57	306	57	381	57	256	57	225	57	383	57	567	57	352	57	344	57	1	57	409	57	NA	NA	NA	NA	3243	3301	0.495568459657702	EnhWk	Interior_Act3	43.56	Average GC	NA	lncRNA
ACCATGCCGGCCCTCAGA	HaloSON IntronTRIP	SON_B3_9	chr1	39221102	+	12	19	38	19	NA	NA	NA	NA	3	19	24	19	NA	NA	NA	NA	0	19	23	19	NA	NA	NA	NA	2	19	0	19	4	19	0	19	0	19	0	19	12	19	2	19	0	19	0	19	0	19	0	19	NA	NA	NA	NA	NA	NA	NA	NA	NA	NA	NA	NA	NA	NA	NA	NA	NA	NA	NA	NA	NA	NA	NA	NA	NM_001394062.1	NA	NM_001394062.1.1	NM_001394062.1	16408	266036	0.0580929316961946	EnhWk	Interior_Act1	42.86	Average GC	NA	MANE_mRNA
ACCATGCGCCTGCCTTTT	HaloSON IntronTRIP	SON_B3_9	chr6	68654747	-	38	357	24	357	NA	NA	NA	NA	29	357	24	357	NA	NA	NA	NA	0	357	0	357	NA	NA	NA	NA	87	357	137	357	38	357	42	357	0	357	0	357	38	357	42	357	64	357	32	357	0	357	0	357	NA	NA	NA	NA	NA	NA	NA	NA	NA	NA	NA	NA	NA	NA	NA	NA	NA	NA	NA	NA	NA	NA	NA	NA	NA	NA	NA	NA	NA	NA	NA	EnhA2	Interior_Act3	30.97	Low GC	NA	NA
ACCATGGAGGCAGTAAGG	HaloSON IntronTRIP	SON_B3_9	chr13	89795113	+	0	7	0	7	NA	NA	NA	NA	0	7	0	7	NA	NA	NA	NA	0	7	0	7	NA	NA	NA	NA	0	7	0	7	0	7	0	7	0	7	0	7	0	7	0	7	0	7	0	7	0	7	0	7	NA	NA	NA	NA	NA	NA	NA	NA	NA	NA	NA	NA	NA	NA	NA	NA	NA	NA	NA	NA	NA	NA	NA	NA	NA	NA	NA	NA	392715	23340	0.943901647618704	Het	Lamina	35.86	Average GC	NA	lncRNA
ACCATGGGCTTGACAGAG	HaloSON IntronTRIP	SON_B3_9	chr5	95531014	+	0	435	0	435	NA	NA	NA	NA	0	435	0	435	NA	NA	NA	NA	0	435	0	435	NA	NA	NA	NA	0	435	0	435	0	435	0	435	0	435	0	435	0	435	0	435	0	435	0	435	0	435	0	435	NA	NA	NA	NA	NA	NA	NA	NA	NA	NA	NA	NA	NA	NA	NA	NA	NA	NA	NA	NA	NA	NA	NA	NA	NA	NA	NA	NA	NA	NA	NA	TxWk	Interior_Act3	31.77	Low GC	NA	NA
ACCATGGTGATTCGGGTG	HaloSON IntronTRIP	SON_B3_9	chr5	143274203	+	66	214	65	214	NA	NA	NA	NA	98	214	66	214	NA	NA	NA	NA	76	214	24	214	NA	NA	NA	NA	26	214	39	214	23	214	25	214	0	214	4	214	11	214	17	214	47	214	14	214	0	214	0	214	NA	NA	NA	NA	NA	NA	NA	NA	NA	NA	NA	NA	NA	NA	NA	NA	NA	NA	NA	NA	NA	NA	NA	NA	NA	NA	NA	NA	NA	NA	NA	Quies	Interior_Act3	40.16	Average GC	NA	NA
ACCATGTACGGTAACCCT	HaloSON IntronTRIP	SON_B3_9	chr3	59268026	-	30	16	17	16	0	181	0	181	25	16	19	16	0	181	0	181	0	16	30	16	0	181	0	181	147	16	142	16	102	16	115	16	0	16	0	16	61	16	108	16	59	16	138	16	0	16	0	16	4	181	1	181	0	181	0	181	0	181	0	181	0	181	0	181	0	181	0	181	0	181	0	181	NA	NA	NA	NA	NA	NA	NA	Quies	Near_Lm1	40.46	Average GC	NA	NA
ACCATGTCCGTGACCTTA	HaloSON IntronTRIP	SON_B3_9	chr8	31058207	-	0	14	0	14	0	132	0	132	0	14	0	14	0	132	0	132	0	14	0	14	0	132	0	132	0	14	0	14	0	14	0	14	0	14	0	14	0	14	0	14	0	14	0	14	0	14	0	14	0	132	0	132	0	132	0	132	0	132	0	132	0	132	0	132	0	132	0	132	0	132	0	132	NA	NA	NA	NA	NA	NA	NA	TxWk	Interior_Act3	30.17	Low GC	NA	NA
ACCATGTGCGACCGTCGG	HaloSON IntronTRIP	SON_B3_9	chr11	34344277	+	0	30	0	30	NA	NA	NA	NA	0	30	0	30	NA	NA	NA	NA	0	30	0	30	NA	NA	NA	NA	0	30	0	30	0	30	0	30	0	30	0	30	0	30	0	30	0	30	0	30	0	30	0	30	NA	NA	NA	NA	NA	NA	NA	NA	NA	NA	NA	NA	NA	NA	NA	NA	NA	NA	NA	NA	NA	NA	NA	NA	NA	NA	NA	NA	NA	NA	NA	ReprPC	Interior_Act2	47.95	Average GC	NA	NA
ACCATTCAACATGCAGCA	HaloSON IntronTRIP	SON_B3_9	chr3	33086577	+	21	82	38	82	0	30	0	30	195	82	310	82	8	30	9	30	2120	82	3470	82	17	30	3	30	67	82	57	82	257	82	338	82	2132	82	1790	82	30	82	25	82	315	82	420	82	3962	82	1257	82	1	30	0	30	5	30	3	30	7	30	6	30	0	30	0	30	11	30	2	30	3	30	31	30	NA	NA	NA	NA	NA	NA	NA	TxWk	Interior_Act3	30.87	Low GC	LINE	NA
ACCATTCATCGGTATATT	HaloSON IntronTRIP	SON_B3_9	chr8	22901851	-	0	10	0	10	NA	NA	NA	NA	0	10	0	10	NA	NA	NA	NA	0	10	0	10	NA	NA	NA	NA	0	10	0	10	0	10	0	10	0	10	0	10	0	10	0	10	2	10	1	10	0	10	0	10	NA	NA	NA	NA	NA	NA	NA	NA	NA	NA	NA	NA	NA	NA	NA	NA	NA	NA	NA	NA	NA	NA	NA	NA	NM_144962.3	NA	NM_144962.3.4	NM_144962.3	26063	188601	0.121412998919241	EnhA1	Interior_Act2	47.55	Average GC	NA	MANE_mRNA
ACCATTCCCTATATCTAA	HaloSON IntronTRIP	SON_B3_9	chr2	128172874	+	8	15	8	15	NA	NA	NA	NA	6	15	7	15	NA	NA	NA	NA	0	15	7	15	NA	NA	NA	NA	0	15	0	15	0	15	0	15	0	15	0	15	0	15	0	15	0	15	0	15	0	15	0	15	NA	NA	NA	NA	NA	NA	NA	NA	NA	NA	NA	NA	NA	NA	NA	NA	NA	NA	NA	NA	NA	NA	NA	NA	NM_020120.4	NA	NM_020120.4.29	NM_020120.4	81675	22803	0.781743524952622	Tx	Interior_Act2	37.86	Average GC	NA	MANE_mRNA
ACCATTCCGAGGCCCCCG	HaloSON IntronTRIP	SON_B3_9	chr5	163503551	-	29	98	0	98	NA	NA	NA	NA	6	98	0	98	NA	NA	NA	NA	0	98	0	98	NA	NA	NA	NA	0	98	0	98	3	98	13	98	17	98	0	98	0	98	0	98	5	98	0	98	79	98	0	98	NA	NA	NA	NA	NA	NA	NA	NA	NA	NA	NA	NA	NA	NA	NA	NA	NA	NA	NA	NA	NA	NA	NA	NA	NA	NA	NA	NA	NA	NA	NA	TssA	Near_Lm2	39.46	Average GC	NA	NA
ACCATTGACGCTGGACAG	HaloSON IntronTRIP	SON_B3_9	chr16	24010267	-	0	18	0	18	NA	NA	NA	NA	0	18	0	18	NA	NA	NA	NA	0	18	0	18	NA	NA	NA	NA	0	18	0	18	0	18	0	18	0	18	0	18	0	18	0	18	0	18	0	18	0	18	0	18	NA	NA	NA	NA	NA	NA	NA	NA	NA	NA	NA	NA	NA	NA	NA	NA	NA	NA	NA	NA	NA	NA	NA	NA	NA	NA	NA	NA	NA	NA	NA	EnhG1	Interior_Act1	47.35	Average GC	DNA	NA
ACCATTGCACTCTTCGAT	HaloSON IntronTRIP	SON_B3_9	chr14	59236283	+	62	150	33	150	NA	NA	NA	NA	73	150	55	150	NA	NA	NA	NA	0	150	0	150	NA	NA	NA	NA	12	150	19	150	26	150	14	150	0	150	45	150	17	150	13	150	5	150	0	150	0	150	0	150	NA	NA	NA	NA	NA	NA	NA	NA	NA	NA	NA	NA	NA	NA	NA	NA	NA	NA	NA	NA	NA	NA	NA	NA	NM_001270520.2	NA	NM_001270520.2.1	NM_001270520.2	47617	135120	0.260576675769001	Quies	Near_Lm1	39.16	Average GC	NA	MANE_mRNA
ACCATTGTGAGTCGCAGA	HaloSON IntronTRIP	SON_B3_9	chr17	9520180	-	0	6	0	6	36	133	20	133	0	6	0	6	11	133	10	133	0	6	0	6	0	133	35	133	0	6	0	6	0	6	0	6	0	6	0	6	0	6	0	6	0	6	0	6	0	6	0	6	6	133	35	133	30	133	31	133	0	133	0	133	33	133	19	133	61	133	4	133	0	133	0	133	NM_004853.3	NA	NM_004853.3.4	NM_004853.3	55640	269710	0.171015829107115	Quies	Interior_Repr1	38.06	Average GC	NA	MANE_mRNA
ACCATTTATCCCCAAACT	HaloSON IntronTRIP	SON_B3_9	chr4	76007949	-	0	24	0	24	NA	NA	NA	NA	0	24	0	24	NA	NA	NA	NA	0	24	0	24	NA	NA	NA	NA	0	24	0	24	0	24	0	24	0	24	0	24	0	24	0	24	0	24	0	24	0	24	0	24	NA	NA	NA	NA	NA	NA	NA	NA	NA	NA	NA	NA	NA	NA	NA	NA	NA	NA	NA	NA	NA	NA	NA	NA	NA	NA	NA	NA	NA	NA	NA	ReprPCWk	Interior_Act3	34.97	Average GC	NA	NA
ACCATTTGCAGGGTGGGG	HaloSON IntronTRIP	SON_B3_9	chrX	77894409	-	168	364	253	364	NA	NA	NA	NA	205	364	332	364	NA	NA	NA	NA	0	364	165	364	NA	NA	NA	NA	394	364	995	364	493	364	519	364	239	364	176	364	433	364	788	364	330	364	729	364	0	364	273	364	NA	NA	NA	NA	NA	NA	NA	NA	NA	NA	NA	NA	NA	NA	NA	NA	NA	NA	NA	NA	NA	NA	NA	NA	NM_001367916.1	NA	NM_001367916.1.9	NM_001367916.1	1026	68663	0.0147225530571539	TssFlnk	Interior_Act3	34.37	Low GC	NA	MANE_mRNA
ACCATTTTAATCCCATGC	HaloSON IntronTRIP	SON_B3_9	chr12	118327169	-	169	40	145	40	NA	NA	NA	NA	108	40	126	40	NA	NA	NA	NA	23	40	34	40	NA	NA	NA	NA	158	40	254	40	101	40	97	40	0	40	0	40	110	40	126	40	137	40	89	40	0	40	24	40	NA	NA	NA	NA	NA	NA	NA	NA	NA	NA	NA	NA	NA	NA	NA	NA	NA	NA	NA	NA	NA	NA	NA	NA	NM_016281.4	NA	NM_016281.4.20	NM_016281.4	45738	177369	0.205004773494332	TxWk	Interior_Act2	31.27	Low GC	NA	MANE_mRNA
ACCATTTTCTATCTACGG	HaloSON IntronTRIP	SON_B3_9	chr1	86913494	-	786	18	695	18	NA	NA	NA	NA	982	18	965	18	NA	NA	NA	NA	51	18	1	18	NA	NA	NA	NA	1492	18	1760	18	1153	18	1307	18	170	18	104	18	1314	18	1488	18	1240	18	1030	18	136	18	42	18	NA	NA	NA	NA	NA	NA	NA	NA	NA	NA	NA	NA	NA	NA	NA	NA	NA	NA	NA	NA	NA	NA	NA	NA	NM_004261.5	NA	NM_004261.5.4	NM_004261.5	632	51050	0.0122286289230293	TssFlnk	Interior_Act3	41.16	Average GC	NA	MANE_mRNA
ACCCAAACGTTTCCCCCC	HaloSON IntronTRIP	SON_B3_9	chr10	74011970	+	31	28	34	28	NA	NA	NA	NA	45	28	77	28	NA	NA	NA	NA	34	28	0	28	NA	NA	NA	NA	54	28	94	28	66	28	79	28	0	28	50	28	42	28	66	28	53	28	61	28	114	28	53	28	NA	NA	NA	NA	NA	NA	NA	NA	NA	NA	NA	NA	NA	NA	NA	NA	NA	NA	NA	NA	NA	NA	NA	NA	NM_014000.3	NA	NM_014000.3.1	NM_014000.3	13855	108199	0.113515329280482	EnhA1	Interior_Act1	35.96	Average GC	NA	lncRNA
ACCCAAAGTAGCGCCAGC	HaloSON IntronTRIP	SON_B3_9	chr5	35669406	+	0	115	0	115	NA	NA	NA	NA	5	115	0	115	NA	NA	NA	NA	0	115	0	115	NA	NA	NA	NA	0	115	0	115	0	115	0	115	0	115	0	115	0	115	0	115	0	115	0	115	0	115	0	115	NA	NA	NA	NA	NA	NA	NA	NA	NA	NA	NA	NA	NA	NA	NA	NA	NA	NA	NA	NA	NA	NA	NA	NA	NM_024867.4	NA	NM_024867.4.9	NM_024867.4	51544	145205	0.261978459865107	Quies	Near_Lm2	35.86	Average GC	LINE	MANE_mRNA
ACCCAACCAGACTTCATC	HaloSON IntronTRIP	SON_B3_9	chr9	118156425	-	0	361	0	361	NA	NA	NA	NA	0	361	0	361	NA	NA	NA	NA	0	361	0	361	NA	NA	NA	NA	0	361	0	361	0	361	0	361	0	361	0	361	0	361	0	361	0	361	0	361	0	361	0	361	NA	NA	NA	NA	NA	NA	NA	NA	NA	NA	NA	NA	NA	NA	NA	NA	NA	NA	NA	NA	NA	NA	NA	NA	NA	NA	NA	NA	NA	NA	NA	Quies	Lamina	35.26	Average GC	NA	NA
ACCCAACGGGAACTAGTT	HaloSON IntronTRIP	SON_B3_9	chr5	141972045	+	844	153	789	153	NA	NA	NA	NA	1062	153	1034	153	NA	NA	NA	NA	85	153	122	153	NA	NA	NA	NA	604	153	504	153	497	153	320	153	87	153	0	153	387	153	424	153	319	153	375	153	7	153	1	153	NA	NA	NA	NA	NA	NA	NA	NA	NA	NA	NA	NA	NA	NA	NA	NA	NA	NA	NA	NA	NA	NA	NA	NA	NM_004290.5	NA	NM_004290.5.2	NM_004290.5	2941	18247	0.138804983953181	TxWk	Interior_Act2	41.86	Average GC	NA	MANE_mRNA
ACCCAAGCAGCCATTGTC	HaloSON IntronTRIP	SON_B3_9	chr15	28506757	+	5	14	4	14	NA	NA	NA	NA	30	14	41	14	NA	NA	NA	NA	211	14	751	14	NA	NA	NA	NA	4	14	0	14	0	14	0	14	0	14	0	14	0	14	0	14	0	14	0	14	0	14	0	14	NA	NA	NA	NA	NA	NA	NA	NA	NA	NA	NA	NA	NA	NA	NA	NA	NA	NA	NA	NA	NA	NA	NA	NA	NA	NA	NA	NA	NA	NA	NA	Tx	Interior_Repr1	39.96	Average GC	NA	NA
ACCCAAGCCCTTAACGTG	HaloSON IntronTRIP	SON_B3_9	chr9	125742672	-	0	78	0	78	NA	NA	NA	NA	0	78	0	78	NA	NA	NA	NA	0	78	0	78	NA	NA	NA	NA	0	78	0	78	0	78	0	78	0	78	0	78	0	78	0	78	0	78	0	78	0	78	0	78	NA	NA	NA	NA	NA	NA	NA	NA	NA	NA	NA	NA	NA	NA	NA	NA	NA	NA	NA	NA	NA	NA	NA	NA	NA	NA	NA	NA	NA	NA	NA	ReprPCWk	Interior_Act2	40.76	Average GC	NA	NA
ACCCAAGGACATGGAGGC	HaloSON IntronTRIP	SON_B3_9	chr18	9919778	+	147	30	195	30	NA	NA	NA	NA	273	30	271	30	NA	NA	NA	NA	0	30	217	30	NA	NA	NA	NA	26	30	31	30	9	30	15	30	0	30	19	30	18	30	9	30	74	30	16	30	0	30	0	30	NA	NA	NA	NA	NA	NA	NA	NA	NA	NA	NA	NA	NA	NA	NA	NA	NA	NA	NA	NA	NA	NA	NA	NA	NM_194434.3	NA	NM_194434.3.1	NM_194434.3	5763	40243	0.125266269617006	TssFlnkU	Interior_Act2	38.96	Average GC	NA	MANE_mRNA
ACCCAAGGGATAAGGTAT	HaloSON IntronTRIP	SON_B3_9	chr3	44236632	-	3	83	10	83	41	40	14	40	32	83	12	83	43	40	14	40	35	83	43	83	30	40	0	40	71	83	81	83	78	83	56	83	118	83	48	83	42	83	57	83	44	83	72	83	76	83	0	83	137	40	231	40	93	40	194	40	197	40	10	40	88	40	120	40	108	40	107	40	72	40	121	40	NA	NA	NA	NA	NA	NA	NA	EnhA1	Interior_Act2	37.26	Average GC	NA	NA
ACCCAAGTAAACTCGCAG	HaloSON IntronTRIP	SON_B3_9	chr12	1344380	-	0	72	4	72	NA	NA	NA	NA	7	72	0	72	NA	NA	NA	NA	0	72	0	72	NA	NA	NA	NA	0	72	0	72	0	72	0	72	0	72	0	72	0	72	0	72	0	72	0	72	0	72	0	72	NA	NA	NA	NA	NA	NA	NA	NA	NA	NA	NA	NA	NA	NA	NA	NA	NA	NA	NA	NA	NA	NA	NA	NA	NA	NA	NA	NA	NA	NA	NA	TxWk	Interior_Act1	44.06	Average GC	NA	NA
ACCCAATGTTTGGAGCGC	HaloSON IntronTRIP	SON_B3_9	chr2	126634428	+	0	66	0	66	NA	NA	NA	NA	0	66	0	66	NA	NA	NA	NA	0	66	0	66	NA	NA	NA	NA	0	66	0	66	0	66	0	66	0	66	0	66	0	66	1	66	0	66	0	66	0	66	0	66	NA	NA	NA	NA	NA	NA	NA	NA	NA	NA	NA	NA	NA	NA	NA	NA	NA	NA	NA	NA	NA	NA	NA	NA	NA	NA	NA	NA	NA	NA	NA	EnhWk	Near_Lm1	40.36	Average GC	NA	NA
ACCCACAACGGGAATGAT	HaloSON IntronTRIP	SON_B3_9	chr4	139651164	+	0	80	0	80	0	317	0	317	1	80	5	80	1	317	0	317	12	80	35	80	0	317	0	317	0	80	0	80	0	80	0	80	39	80	0	80	0	80	5	80	0	80	2	80	0	80	0	80	0	317	0	317	0	317	0	317	0	317	0	317	0	317	0	317	0	317	0	317	0	317	0	317	NA	NA	NA	NA	NA	NA	NA	ReprPCWk	Interior_Act3	48.35	High GC	LTR	NA
ACCCACACGAGGTGTGTC	HaloSON IntronTRIP	SON_B3_9	chr12	75083454	-	0	65	0	65	NA	NA	NA	NA	5	65	0	65	NA	NA	NA	NA	0	65	0	65	NA	NA	NA	NA	0	65	0	65	0	65	0	65	0	65	0	65	0	65	0	65	0	65	0	65	0	65	0	65	NA	NA	NA	NA	NA	NA	NA	NA	NA	NA	NA	NA	NA	NA	NA	NA	NA	NA	NA	NA	NA	NA	NA	NA	NM_139137.4	NA	NM_139137.4.3	NM_139137.4	126385	43377	0.744483453305216	Quies	Lamina	24.88	Low GC	NA	MANE_mRNA
ACCCACCTGAAGTGCCTG	HaloSON IntronTRIP	SON_B3_9	chr3	2980686	-	0	97	0	97	NA	NA	NA	NA	0	97	0	97	NA	NA	NA	NA	0	97	0	97	NA	NA	NA	NA	0	97	0	97	0	97	4	97	0	97	0	97	0	97	0	97	0	97	0	97	0	97	0	97	NA	NA	NA	NA	NA	NA	NA	NA	NA	NA	NA	NA	NA	NA	NA	NA	NA	NA	NA	NA	NA	NA	NA	NA	NA	NA	NA	NA	NA	NA	NA	Quies	Lamina	43.86	Average GC	LTR	NA
ACCCACGCCAGGCGGTAT	HaloSON IntronTRIP	SON_B3_9	chr12	108626810	+	0	44	0	44	NA	NA	NA	NA	2	44	0	44	NA	NA	NA	NA	0	44	0	44	NA	NA	NA	NA	0	44	0	44	0	44	0	44	0	44	0	44	0	44	0	44	0	44	0	44	0	44	0	44	NA	NA	NA	NA	NA	NA	NA	NA	NA	NA	NA	NA	NA	NA	NA	NA	NA	NA	NA	NA	NA	NA	NA	NA	NA	NA	NA	NA	NA	NA	NA	TxWk	Interior_Act2	47.25	Average GC	NA	NA
ACCCACGGTTTGACTGAT	HaloSON IntronTRIP	SON_B3_9	chr17	29678701	+	12	27	27	27	NA	NA	NA	NA	44	27	103	27	NA	NA	NA	NA	232	27	435	27	NA	NA	NA	NA	48	27	22	27	15	27	43	27	31	27	19	27	22	27	70	27	17	27	46	27	371	27	15	27	NA	NA	NA	NA	NA	NA	NA	NA	NA	NA	NA	NA	NA	NA	NA	NA	NA	NA	NA	NA	NA	NA	NA	NA	NA	NA	NA	NA	118154	28389	0.806275291211453	TxWk	Interior_Act1	44.86	Average GC	NA	lncRNA
ACCCAGAATCACACCTAC	HaloSON IntronTRIP	SON_B3_9	chr4	153411365	-	0	159	0	159	NA	NA	NA	NA	4	159	0	159	NA	NA	NA	NA	0	159	0	159	NA	NA	NA	NA	0	159	0	159	7	159	0	159	0	159	0	159	0	159	0	159	0	159	0	159	0	159	0	159	NA	NA	NA	NA	NA	NA	NA	NA	NA	NA	NA	NA	NA	NA	NA	NA	NA	NA	NA	NA	NA	NA	NA	NA	NA	NA	NA	NA	NA	NA	NA	EnhA2	Interior_Act3	35.86	Average GC	NA	NA
ACCCAGACAGTCAGCCGG	HaloSON IntronTRIP	SON_B3_9	chrUn_KI270742v1	105935	+	0	12	0	12	NA	NA	NA	NA	0	12	0	12	NA	NA	NA	NA	0	12	0	12	NA	NA	NA	NA	0	12	0	12	0	12	0	12	0	12	0	12	0	12	0	12	0	12	0	12	0	12	0	12	NA	NA	NA	NA	NA	NA	NA	NA	NA	NA	NA	NA	NA	NA	NA	NA	NA	NA	NA	NA	NA	NA	NA	NA	NA	NA	NA	NA	NA	NA	NA	NA	NA	39.46	Average GC	LTR	NA
ACCCAGACGGAGTGTTGA	HaloSON IntronTRIP	SON_B3_9	chr6	15982471	+	6	164	6	164	NA	NA	NA	NA	12	164	5	164	NA	NA	NA	NA	0	164	40	164	NA	NA	NA	NA	0	164	0	164	0	164	0	164	0	164	0	164	0	164	8	164	0	164	6	164	111	164	0	164	NA	NA	NA	NA	NA	NA	NA	NA	NA	NA	NA	NA	NA	NA	NA	NA	NA	NA	NA	NA	NA	NA	NA	NA	NA	NA	NA	NA	NA	NA	NA	Quies	Interior_Act3	46.85	Average GC	LTR	NA
ACCCAGGTCCTGTTTCGT	HaloSON IntronTRIP	SON_B3_9	chr22	38393979	+	0	68	0	68	NA	NA	NA	NA	0	68	6	68	NA	NA	NA	NA	0	68	0	68	NA	NA	NA	NA	0	68	0	68	0	68	0	68	0	68	0	68	0	68	0	68	0	68	0	68	0	68	0	68	NA	NA	NA	NA	NA	NA	NA	NA	NA	NA	NA	NA	NA	NA	NA	NA	NA	NA	NA	NA	NA	NA	NA	NA	NA	NA	NA	NA	NA	NA	NA	EnhA2	Speckle	38.06	Average GC	NA	NA
ACCCATAACTACATGGTC	HaloSON IntronTRIP	SON_B3_9	chr11	113526935	+	0	110	0	110	NA	NA	NA	NA	0	110	0	110	NA	NA	NA	NA	0	110	0	110	NA	NA	NA	NA	0	110	0	110	0	110	0	110	0	110	0	110	0	110	0	110	0	110	0	110	0	110	0	110	NA	NA	NA	NA	NA	NA	NA	NA	NA	NA	NA	NA	NA	NA	NA	NA	NA	NA	NA	NA	NA	NA	NA	NA	NA	NA	NA	NA	NA	NA	NA	ReprPCWk	Interior_Act3	34.07	Low GC	LINE	NA
ACCCATAGAATCGTTTCT	HaloSON IntronTRIP	SON_B3_9	chr2	72713016	+	0	43	0	43	NA	NA	NA	NA	0	43	0	43	NA	NA	NA	NA	0	43	0	43	NA	NA	NA	NA	0	43	0	43	0	43	0	43	0	43	0	43	0	43	0	43	0	43	0	43	0	43	0	43	NA	NA	NA	NA	NA	NA	NA	NA	NA	NA	NA	NA	NA	NA	NA	NA	NA	NA	NA	NA	NA	NA	NA	NA	NA	NA	NA	NA	NA	NA	NA	Quies	Interior_Repr1	36.06	Average GC	NA	NA
ACCCATATGCCCTTGCCC	HaloSON IntronTRIP	SON_B3_9	chr21	23883709	+	0	19	0	19	0	2	0	2	0	19	0	19	0	2	0	2	0	19	0	19	0	2	0	2	0	19	0	19	0	19	0	19	0	19	0	19	0	19	0	19	0	19	0	19	0	19	0	19	0	2	0	2	0	2	0	2	0	2	0	2	0	2	0	2	0	2	0	2	0	2	0	2	NA	NA	NA	NA	26628	5441	0.830334591038074	Quies	Near_Lm2	42.76	Average GC	NA	lncRNA
ACCCATCAGTAGTTGGAA	HaloSON IntronTRIP	SON_B3_9	chr3	13013237	+	0	40	9	40	NA	NA	NA	NA	0	40	6	40	NA	NA	NA	NA	0	40	0	40	NA	NA	NA	NA	8	40	4	40	0	40	0	40	0	40	0	40	0	40	0	40	5	40	0	40	0	40	0	40	NA	NA	NA	NA	NA	NA	NA	NA	NA	NA	NA	NA	NA	NA	NA	NA	NA	NA	NA	NA	NA	NA	NA	NA	NA	NA	NA	NA	NA	NA	NA	EnhWk	Interior_Act1	52.15	High GC	NA	NA
ACCCATCGAGGGATGCCG	HaloSON IntronTRIP	SON_B3_9	chr7	148586815	+	2	63	0	63	NA	NA	NA	NA	0	63	0	63	NA	NA	NA	NA	0	63	0	63	NA	NA	NA	NA	0	63	0	63	0	63	0	63	0	63	0	63	0	63	0	63	0	63	0	63	0	63	0	63	NA	NA	NA	NA	NA	NA	NA	NA	NA	NA	NA	NA	NA	NA	NA	NA	NA	NA	NA	NA	NA	NA	NA	NA	NA	NA	NA	NA	NA	NA	NA	ReprPC	Interior_Act3	47.35	Average GC	LTR	NA
ACCCATCTGTTGGAGTGC	HaloSON IntronTRIP	SON_B3_9	chr8	141021919	+	4	377	6	377	NA	NA	NA	NA	5	377	3	377	NA	NA	NA	NA	22	377	0	377	NA	NA	NA	NA	0	377	43	377	29	377	57	377	0	377	0	377	21	377	55	377	34	377	26	377	0	377	0	377	NA	NA	NA	NA	NA	NA	NA	NA	NA	NA	NA	NA	NA	NA	NA	NA	NA	NA	NA	NA	NA	NA	NA	NA	NA	NA	NA	NA	NA	NA	NA	EnhA1	Interior_Act2	50.05	High GC	NA	NA
ACCCATGTCGAGCTATGC	HaloSON IntronTRIP	SON_B3_9	chr4	169650590	-	86	171	94	171	NA	NA	NA	NA	119	171	159	171	NA	NA	NA	NA	69	171	0	171	NA	NA	NA	NA	32	171	35	171	14	171	5	171	0	171	42	171	19	171	21	171	46	171	23	171	0	171	0	171	NA	NA	NA	NA	NA	NA	NA	NA	NA	NA	NA	NA	NA	NA	NA	NA	NA	NA	NA	NA	NA	NA	NA	NA	NA	NA	NA	NA	NA	NA	NA	EnhA2	Near_Lm2	32.57	Low GC	NA	NA
ACCCATTTACTATATCCA	HaloSON IntronTRIP	SON_B3_9	chr6	159824521	+	0	48	0	48	NA	NA	NA	NA	0	48	0	48	NA	NA	NA	NA	0	48	0	48	NA	NA	NA	NA	0	48	0	48	0	48	0	48	0	48	0	48	0	48	0	48	0	48	0	48	0	48	0	48	NA	NA	NA	NA	NA	NA	NA	NA	NA	NA	NA	NA	NA	NA	NA	NA	NA	NA	NA	NA	NA	NA	NA	NA	NA	NA	NA	NA	NA	NA	NA	ReprPC	Interior_Act3	45.75	Average GC	NA	NA
ACCCCACCGCAGATACCC	HaloSON IntronTRIP	SON_B3_9	chr11	134223546	-	68	123	63	123	0	111	0	111	72	123	116	123	0	111	0	111	34	123	81	123	0	111	0	111	75	123	113	123	151	123	101	123	108	123	37	123	83	123	124	123	81	123	127	123	84	123	28	123	1	111	1	111	7	111	0	111	0	111	0	111	0	111	0	111	6	111	0	111	0	111	0	111	NM_015261.3	NA	NM_015261.3.34	NM_015261.3	421	73434	0.00570035881118408	TssA	Interior_Act3	55.74	High GC	LINE	MANE_mRNA
ACCCCACGACAAGCCTTG	HaloSON IntronTRIP	SON_B3_9	chr10	25465917	-	11	18	0	18	NA	NA	NA	NA	3	18	0	18	NA	NA	NA	NA	0	18	0	18	NA	NA	NA	NA	0	18	24	18	0	18	0	18	0	18	0	18	0	18	0	18	0	18	0	18	0	18	0	18	NA	NA	NA	NA	NA	NA	NA	NA	NA	NA	NA	NA	NA	NA	NA	NA	NA	NA	NA	NA	NA	NA	NA	NA	NA	NA	NA	NA	NA	NA	NA	TssA	Near_Lm1	40.26	Average GC	NA	NA
ACCCCACGGCCTAACCTG	HaloSON IntronTRIP	SON_B3_9	chr12	39847073	-	0	13	0	13	NA	NA	NA	NA	0	13	0	13	NA	NA	NA	NA	0	13	0	13	NA	NA	NA	NA	0	13	0	13	0	13	0	13	0	13	0	13	0	13	0	13	0	13	0	13	0	13	0	13	NA	NA	NA	NA	NA	NA	NA	NA	NA	NA	NA	NA	NA	NA	NA	NA	NA	NA	NA	NA	NA	NA	NA	NA	NM_052885.4	NA	NM_052885.4.4	NM_052885.4	259008	92049	0.737794717097224	Quies	Near_Lm1	41.26	Average GC	NA	MANE_mRNA
ACCCCACTAACCACTTGT	HaloSON IntronTRIP	SON_B3_9	chr14	51368919	+	0	17	0	17	NA	NA	NA	NA	0	17	0	17	NA	NA	NA	NA	0	17	0	17	NA	NA	NA	NA	0	17	0	17	0	17	0	17	0	17	0	17	0	17	0	17	0	17	0	17	0	17	0	17	NA	NA	NA	NA	NA	NA	NA	NA	NA	NA	NA	NA	NA	NA	NA	NA	NA	NA	NA	NA	NA	NA	NA	NA	NA	NA	NA	NA	NA	NA	NA	ReprPCWk	Near_Lm1	41.66	Average GC	NA	NA
ACCCCAGAGTCTCAAGGT	HaloSON IntronTRIP	SON_B3_9	chr1	69551832	+	0	118	0	118	NA	NA	NA	NA	5	118	0	118	NA	NA	NA	NA	0	118	0	118	NA	NA	NA	NA	0	118	0	118	0	118	0	118	0	118	0	118	0	118	0	118	0	118	0	118	0	118	0	118	NA	NA	NA	NA	NA	NA	NA	NA	NA	NA	NA	NA	NA	NA	NA	NA	NA	NA	NA	NA	NA	NA	NA	NA	NA	NA	NA	NA	NA	NA	NA	Quies	Near_Lm2	40.46	Average GC	NA	NA
ACCCCAGCTGGCTCTGAC	HaloSON IntronTRIP	SON_B3_9	chr17	75385761	-	1865	167	1762	167	NA	NA	NA	NA	2165	167	2271	167	NA	NA	NA	NA	115	167	276	167	NA	NA	NA	NA	3483	167	5060	167	2606	167	3184	167	91	167	313	167	2644	167	3818	167	2492	167	3583	167	244	167	43	167	NA	NA	NA	NA	NA	NA	NA	NA	NA	NA	NA	NA	NA	NA	NA	NA	NA	NA	NA	NA	NA	NA	NA	NA	NM_002086.5	NA	NM_002086.5.4	NM_002086.5	19917	67686	0.2273552275607	TxWk	Speckle	39.86	Average GC	NA	MANE_mRNA
ACCCCATCTTGAGCTCTG	HaloSON IntronTRIP	SON_B3_9	chr7	121492897	-	0	8	0	8	NA	NA	NA	NA	0	8	0	8	NA	NA	NA	NA	0	8	0	8	NA	NA	NA	NA	0	8	0	8	0	8	0	8	0	8	0	8	0	8	0	8	0	8	0	8	0	8	0	8	NA	NA	NA	NA	NA	NA	NA	NA	NA	NA	NA	NA	NA	NA	NA	NA	NA	NA	NA	NA	NA	NA	NA	NA	NA	NA	NA	NA	18297	41949	0.303704810277861	Quies	Near_Lm2	30.87	Low GC	NA	lncRNA
ACCCCCACACTTGTGGGC	HaloSON IntronTRIP	SON_B3_9	chr1	95179690	+	0	7	1	7	NA	NA	NA	NA	7	7	3	7	NA	NA	NA	NA	63	7	0	7	NA	NA	NA	NA	0	7	0	7	0	7	0	7	0	7	0	7	0	7	0	7	0	7	0	7	0	7	0	7	NA	NA	NA	NA	NA	NA	NA	NA	NA	NA	NA	NA	NA	NA	NA	NA	NA	NA	NA	NA	NA	NA	NA	NA	NM_152487.3	NA	NM_152487.3.6	NM_152487.3	62336	17917	0.776743548527781	EnhWk	Interior_Act3	39.96	Average GC	LINE	MANE_mRNA
ACCCCCCAAACCCTAGCC	HaloSON IntronTRIP	SON_B3_9	chr2	65492778	+	1194	172	1455	172	NA	NA	NA	NA	1472	172	2016	172	NA	NA	NA	NA	247	172	191	172	NA	NA	NA	NA	1095	172	1226	172	963	172	778	172	193	172	70	172	1678	172	1066	172	1679	172	881	172	593	172	207	172	NA	NA	NA	NA	NA	NA	NA	NA	NA	NA	NA	NA	NA	NA	NA	NA	NA	NA	NA	NA	NA	NA	NA	NA	NA	NA	NA	NA	56067	707595	0.0734186066610621	Quies	Interior_Act3	47.35	Average GC	NA	lncRNA
ACCCCCCCCCCTAGTAAG	HaloSON IntronTRIP	SON_B3_9	chrUn_GL000216v2	156319	-	2	21	2	21	NA	NA	NA	NA	0	21	0	21	NA	NA	NA	NA	0	21	0	21	NA	NA	NA	NA	0	21	0	21	0	21	0	21	0	21	0	21	0	21	0	21	0	21	0	21	0	21	0	21	NA	NA	NA	NA	NA	NA	NA	NA	NA	NA	NA	NA	NA	NA	NA	NA	NA	NA	NA	NA	NA	NA	NA	NA	NA	NA	NA	NA	NA	NA	NA	NA	NA	46.35	Average GC	NA	NA
ACCCCCCCCGACTAGACG	HaloSON IntronTRIP	SON_B3_9	chr15	35557333	-	8	217	1	217	NA	NA	NA	NA	4	217	0	217	NA	NA	NA	NA	0	217	23	217	NA	NA	NA	NA	30	217	44	217	31	217	46	217	0	217	0	217	6	217	26	217	7	217	57	217	0	217	0	217	NA	NA	NA	NA	NA	NA	NA	NA	NA	NA	NA	NA	NA	NA	NA	NA	NA	NA	NA	NA	NA	NA	NA	NA	NA	NA	NA	NA	NA	NA	NA	EnhA1	Near_Lm1	39.46	Average GC	NA	NA
ACCCCCCGATGTCCAAAC	HaloSON IntronTRIP	SON_B3_9	chr2	227456450	+	0	58	0	58	5	93	0	93	21	58	16	58	10	93	0	93	0	58	0	58	0	93	0	93	0	58	0	58	1	58	4	58	0	58	0	58	0	58	0	58	0	58	0	58	0	58	0	58	0	93	6	93	0	93	0	93	0	93	0	93	0	93	0	93	2	93	0	93	0	93	0	93	NA	NA	NA	NA	NA	NA	NA	Quies	Interior_Act3	45.95	Average GC	NA	NA
ACCCCCGCCAAAATTTTT	HaloSON IntronTRIP	SON_B3_9	chr8	47671765	+	183	525	143	525	3762	168	4321	168	224	525	202	525	4129	168	3884	168	2	525	68	525	443	168	190	168	526	525	810	525	465	525	537	525	183	525	18	525	352	525	326	525	257	525	437	525	176	525	241	525	5942	168	11190	168	5869	168	7782	168	529	168	575	168	9972	168	8176	168	8205	168	5075	168	1242	168	320	168	NM_001080394.4	NA	NM_001080394.4.10	NM_001080394.4	410828	64541	0.864229682625497	Quies	Interior_Act3	42.96	Average GC	NA	MANE_mRNA
ACCCCCTGCGGCTGGATA	HaloSON IntronTRIP	SON_B3_9	chr15	87704874	-	0	9	0	9	NA	NA	NA	NA	0	9	0	9	NA	NA	NA	NA	0	9	0	9	NA	NA	NA	NA	0	9	0	9	0	9	0	9	0	9	0	9	0	9	0	9	0	9	0	9	0	9	0	9	NA	NA	NA	NA	NA	NA	NA	NA	NA	NA	NA	NA	NA	NA	NA	NA	NA	NA	NA	NA	NA	NA	NA	NA	NA	NA	NA	NA	NA	NA	NA	Quies	Near_Lm1	44.96	Average GC	NA	NA
ACCCCCTGGGAAAGCGAG	HaloSON IntronTRIP	SON_B3_9	chr2	148995518	+	0	139	0	139	NA	NA	NA	NA	0	139	0	139	NA	NA	NA	NA	0	139	0	139	NA	NA	NA	NA	0	139	0	139	0	139	0	139	0	139	0	139	0	139	0	139	0	139	0	139	0	139	0	139	NA	NA	NA	NA	NA	NA	NA	NA	NA	NA	NA	NA	NA	NA	NA	NA	NA	NA	NA	NA	NA	NA	NA	NA	NM_004522.3	NA	NM_004522.3.17	NM_004522.3	120292	31241	0.793833686391743	ReprPCWk	Near_Lm2	43.26	Average GC	NA	MANE_mRNA
ACCCCCTGTGTATAATGG	HaloSON IntronTRIP	SON_B3_9	chr1	235283230	+	0	209	0	209	NA	NA	NA	NA	25	209	0	209	NA	NA	NA	NA	41	209	51	209	NA	NA	NA	NA	2	209	1	209	15	209	20	209	20	209	105	209	0	209	0	209	5	209	16	209	104	209	25	209	NA	NA	NA	NA	NA	NA	NA	NA	NA	NA	NA	NA	NA	NA	NA	NA	NA	NA	NA	NA	NA	NA	NA	NA	NA	NA	NA	NA	NA	NA	NA	TxWk	Interior_Act3	34.17	Low GC	NA	NA
ACCCCCTTAGCCGTCAGC	HaloSON IntronTRIP	SON_B3_9	chr7	43017439	-	25	267	25	267	NA	NA	NA	NA	27	267	12	267	NA	NA	NA	NA	0	267	23	267	NA	NA	NA	NA	44	267	161	267	79	267	132	267	56	267	0	267	108	267	131	267	59	267	130	267	0	267	0	267	NA	NA	NA	NA	NA	NA	NA	NA	NA	NA	NA	NA	NA	NA	NA	NA	NA	NA	NA	NA	NA	NA	NA	NA	NA	NA	NA	NA	96492	63304	0.603844902250369	Quies	Interior_Act3	38.86	Average GC	NA	lncRNA
ACCCCGACCGCAGGAGCA	HaloSON IntronTRIP	SON_B3_9	chr9	125474674	+	0	33	0	33	NA	NA	NA	NA	0	33	0	33	NA	NA	NA	NA	0	33	0	33	NA	NA	NA	NA	0	33	0	33	0	33	0	33	0	33	0	33	0	33	0	33	0	33	0	33	0	33	0	33	NA	NA	NA	NA	NA	NA	NA	NA	NA	NA	NA	NA	NA	NA	NA	NA	NA	NA	NA	NA	NA	NA	NA	NA	NA	NA	NA	NA	NA	NA	NA	EnhWk	Interior_Act2	45.35	Average GC	NA	NA
ACCCCGATGTTCGTTTGT	HaloSON IntronTRIP	SON_B3_9	chr1	113141953	+	20	152	2	152	NA	NA	NA	NA	17	152	10	152	NA	NA	NA	NA	0	152	0	152	NA	NA	NA	NA	26	152	18	152	12	152	47	152	0	152	0	152	31	152	9	152	4	152	25	152	0	152	0	152	NA	NA	NA	NA	NA	NA	NA	NA	NA	NA	NA	NA	NA	NA	NA	NA	NA	NA	NA	NA	NA	NA	NA	NA	NA	NA	NA	NA	NA	NA	NA	EnhA1	Interior_Act2	41.36	Average GC	NA	NA
ACCCCGCGTATGCAAGAG	HaloSON IntronTRIP	SON_B3_9	chr3	36908401	+	16	807	22	807	NA	NA	NA	NA	12	807	32	807	NA	NA	NA	NA	0	807	0	807	NA	NA	NA	NA	46	807	102	807	76	807	58	807	0	807	0	807	31	807	62	807	49	807	71	807	0	807	42	807	NA	NA	NA	NA	NA	NA	NA	NA	NA	NA	NA	NA	NA	NA	NA	NA	NA	NA	NA	NA	NA	NA	NA	NA	NA	NA	NA	NA	NA	NA	NA	TssFlnkU	Interior_Act3	45.85	Average GC	NA	NA
ACCCCGGACTAGGGGGTC	HaloSON IntronTRIP	SON_B3_9	chr15	43256000	+	459	523	762	523	NA	NA	NA	NA	657	523	1004	523	NA	NA	NA	NA	28	523	135	523	NA	NA	NA	NA	1512	523	2307	523	1327	523	1509	523	178	523	36	523	2310	523	2360	523	1961	523	2351	523	0	523	178	523	NA	NA	NA	NA	NA	NA	NA	NA	NA	NA	NA	NA	NA	NA	NA	NA	NA	NA	NA	NA	NA	NA	NA	NA	NA	NA	NA	NA	NA	NA	NA	ReprPCWk	Interior_Act1	48.45	High GC	NA	NA
ACCCCGGGCTTGCTGTTT	HaloSON IntronTRIP	SON_B3_9	chr10	97634369	-	0	36	0	36	NA	NA	NA	NA	1	36	0	36	NA	NA	NA	NA	0	36	0	36	NA	NA	NA	NA	0	36	2	36	0	36	0	36	0	36	0	36	0	36	3	36	0	36	0	36	0	36	0	36	NA	NA	NA	NA	NA	NA	NA	NA	NA	NA	NA	NA	NA	NA	NA	NA	NA	NA	NA	NA	NA	NA	NA	NA	NA	NA	NA	NA	NA	NA	NA	Quies	Interior_Act1	45.85	Average GC	LTR	NA
ACCCCGGGGGCTGGTTCG	HaloSON IntronTRIP	SON_B3_9	chr1	161948741	+	5	82	1	82	NA	NA	NA	NA	10	82	8	82	NA	NA	NA	NA	0	82	0	82	NA	NA	NA	NA	8	82	0	82	0	82	15	82	0	82	40	82	13	82	2	82	9	82	6	82	0	82	0	82	NA	NA	NA	NA	NA	NA	NA	NA	NA	NA	NA	NA	NA	NA	NA	NA	NA	NA	NA	NA	NA	NA	NA	NA	NM_007348.4	NA	NM_007348.4.15	NM_007348.4	182422	15329	0.922483324989507	TxWk	Interior_Act3	36.36	Average GC	NA	MANE_mRNA
ACCCCGGTCCATGGCTGG	HaloSON IntronTRIP	SON_B3_9	chr6	154698733	+	0	24	0	24	NA	NA	NA	NA	0	24	0	24	NA	NA	NA	NA	0	24	0	24	NA	NA	NA	NA	0	24	0	24	0	24	0	24	0	24	0	24	0	24	0	24	0	24	0	24	0	24	0	24	NA	NA	NA	NA	NA	NA	NA	NA	NA	NA	NA	NA	NA	NA	NA	NA	NA	NA	NA	NA	NA	NA	NA	NA	NA	NA	NA	NA	NA	NA	NA	Quies	Interior_Act3	36.36	Average GC	LINE	NA
ACCCCGTATCGAAGACGA	HaloSON IntronTRIP	SON_B3_9	chr11	75713857	+	0	67	0	67	NA	NA	NA	NA	0	67	0	67	NA	NA	NA	NA	0	67	0	67	NA	NA	NA	NA	0	67	0	67	0	67	0	67	0	67	0	67	0	67	0	67	0	67	0	67	0	67	0	67	NA	NA	NA	NA	NA	NA	NA	NA	NA	NA	NA	NA	NA	NA	NA	NA	NA	NA	NA	NA	NA	NA	NA	NA	NA	NA	NA	NA	NA	NA	NA	EnhWk	Interior_Act2	46.55	Average GC	LTR	NA
ACCCCTAGTTACGCCCAT	HaloSON IntronTRIP	SON_B3_9	chr11	59853836	-	13	230	23	230	11	102	25	102	21	230	29	230	18	102	25	102	0	230	44	230	0	102	0	102	15	230	7	230	15	230	0	230	0	230	0	230	31	230	15	230	26	230	15	230	0	230	0	230	3	102	7	102	8	102	0	102	0	102	0	102	3	102	0	102	4	102	8	102	40	102	0	102	NM_001062.4	NA	NM_001062.4.2	NM_001062.4	12651	1029	0.924780701754386	TxWk	Interior_Repr1	37.46	Average GC	NA	MANE_mRNA
ACCCCTGGGTCGCGCGTC	HaloSON IntronTRIP	SON_B3_9	chr18	46191663	+	141	122	188	122	NA	NA	NA	NA	203	122	182	122	NA	NA	NA	NA	0	122	82	122	NA	NA	NA	NA	174	122	146	122	124	122	99	122	0	122	37	122	111	122	49	122	110	122	181	122	32	122	0	122	NA	NA	NA	NA	NA	NA	NA	NA	NA	NA	NA	NA	NA	NA	NA	NA	NA	NA	NA	NA	NA	NA	NA	NA	NM_145055.5	NA	NM_145055.5.1	NM_145055.5	17630	75329	0.189653503157306	TxWk	Interior_Act3	36.86	Average GC	NA	MANE_mRNA
ACCCCTGTCTGGGCAAGT	HaloSON IntronTRIP	SON_B3_9	chr11	47743793	-	0	79	0	79	NA	NA	NA	NA	0	79	0	79	NA	NA	NA	NA	0	79	0	79	NA	NA	NA	NA	0	79	0	79	0	79	0	79	0	79	0	79	0	79	0	79	0	79	0	79	0	79	0	79	NA	NA	NA	NA	NA	NA	NA	NA	NA	NA	NA	NA	NA	NA	NA	NA	NA	NA	NA	NA	NA	NA	NA	NA	NM_015308.5	NA	NM_015308.5.9	NM_015308.5	23548	27300	0.463105726872247	Tx	Interior_Act2	42.16	Average GC	NA	MANE_mRNA
ACCCCTTCTATGGCGGGC	HaloSON IntronTRIP	SON_B3_9	chr19	32346558	+	72	73	61	73	NA	NA	NA	NA	61	73	63	73	NA	NA	NA	NA	31	73	0	73	NA	NA	NA	NA	47	73	42	73	47	73	34	73	91	73	0	73	28	73	38	73	19	73	11	73	0	73	0	73	NA	NA	NA	NA	NA	NA	NA	NA	NA	NA	NA	NA	NA	NA	NA	NA	NA	NA	NA	NA	NA	NA	NA	NA	NM_001136156.2	NA	NM_001136156.2.1	NM_001136156.2	949	41109	0.0225640781777545	TssA	Interior_Act2	41.56	Average GC	NA	MANE_mRNA
ACCCGACAGAGCCCTTCT	HaloSON IntronTRIP	SON_B3_9	chr7	123562583	+	0	106	0	106	NA	NA	NA	NA	0	106	3	106	NA	NA	NA	NA	0	106	0	106	NA	NA	NA	NA	0	106	0	106	0	106	0	106	0	106	0	106	0	106	0	106	0	106	0	106	0	106	0	106	NA	NA	NA	NA	NA	NA	NA	NA	NA	NA	NA	NA	NA	NA	NA	NA	NA	NA	NA	NA	NA	NA	NA	NA	NA	NA	NA	NA	NA	NA	NA	Quies	Near_Lm2	42.56	Average GC	NA	NA
ACCCGACATACTGCATCG	HaloSON IntronTRIP	SON_B3_9	chr10	73741983	-	58	16	106	16	NA	NA	NA	NA	76	16	50	16	NA	NA	NA	NA	58	16	30	16	NA	NA	NA	NA	80	16	76	16	36	16	51	16	52	16	30	16	82	16	48	16	51	16	29	16	479	16	111	16	NA	NA	NA	NA	NA	NA	NA	NA	NA	NA	NA	NA	NA	NA	NA	NA	NA	NA	NA	NA	NA	NA	NA	NA	NA	NA	NA	NA	NA	NA	NA	EnhG1	Interior_Act1	48.95	High GC	DNA	NA
ACCCGACGGGGCTCTGCA	HaloSON IntronTRIP	SON_B3_9	chr3	132660888	+	0	30	10	30	NA	NA	NA	NA	4	30	4	30	NA	NA	NA	NA	0	30	0	30	NA	NA	NA	NA	0	30	10	30	0	30	0	30	0	30	0	30	5	30	0	30	0	30	5	30	0	30	0	30	NA	NA	NA	NA	NA	NA	NA	NA	NA	NA	NA	NA	NA	NA	NA	NA	NA	NA	NA	NA	NA	NA	NA	NA	NM_024818.6	NA	NM_024818.6.1	NM_024818.6	560	18906	0.0287681084968663	TssA	Interior_Act3	54.75	High GC	NA	MANE_mRNA
ACCCGAGAAGTACTTTTC	HaloSON IntronTRIP	SON_B3_9	chr5	81603041	-	12	17	6	17	NA	NA	NA	NA	8	17	14	17	NA	NA	NA	NA	0	17	0	17	NA	NA	NA	NA	0	17	0	17	0	17	0	17	0	17	0	17	11	17	0	17	0	17	0	17	0	17	0	17	NA	NA	NA	NA	NA	NA	NA	NA	NA	NA	NA	NA	NA	NA	NA	NA	NA	NA	NA	NA	NA	NA	NA	NA	NM_001256732.3	NA	NM_001256732.3.13	NM_001256732.3	148056	190238	0.437654820954554	Quies	Interior_Act3	41.76	Average GC	NA	MANE_mRNA
ACCCGAGAAGTTCTATCC	HaloSON IntronTRIP	SON_B3_9	chr16	56450078	-	27	16	67	16	NA	NA	NA	NA	27	16	47	16	NA	NA	NA	NA	0	16	32	16	NA	NA	NA	NA	56	16	105	16	52	16	44	16	117	16	0	16	53	16	84	16	37	16	99	16	93	16	35	16	NA	NA	NA	NA	NA	NA	NA	NA	NA	NA	NA	NA	NA	NA	NA	NA	NA	NA	NA	NA	NA	NA	NA	NA	NM_007006.3	NA	NM_007006.3.6	NM_007006.3	1254	20946	0.0564864864864865	TssFlnk	Interior_Act2	41.16	Average GC	NA	MANE_mRNA
ACCCGAGCCAAGGGATTT	HaloSON IntronTRIP	SON_B3_9	chr1	91715755	+	0	69	0	69	NA	NA	NA	NA	0	69	3	69	NA	NA	NA	NA	0	69	0	69	NA	NA	NA	NA	0	69	0	69	0	69	0	69	0	69	0	69	0	69	0	69	0	69	0	69	0	69	0	69	NA	NA	NA	NA	NA	NA	NA	NA	NA	NA	NA	NA	NA	NA	NA	NA	NA	NA	NA	NA	NA	NA	NA	NA	NA	NA	NA	NA	NA	NA	NA	EnhWk	Interior_Act3	38.86	Average GC	NA	NA
ACCCGAGGCCTGCGGGGA	HaloSON IntronTRIP	SON_B3_9	chr4	64607576	-	0	45	0	45	0	31	0	31	0	45	0	45	0	31	0	31	0	45	0	45	0	31	0	31	0	45	0	45	0	45	0	45	0	45	0	45	0	45	0	45	0	45	0	45	0	45	0	45	0	31	0	31	0	31	0	31	0	31	0	31	0	31	0	31	0	31	0	31	0	31	0	31	NA	NA	NA	NA	NA	NA	NA	Het	Lamina	40.96	Average GC	NA	NA
ACCCGAGGGTGTCTCACG	HaloSON IntronTRIP	SON_B3_9	chr1	225991480	+	0	42	0	42	NA	NA	NA	NA	8	42	1	42	NA	NA	NA	NA	0	42	0	42	NA	NA	NA	NA	0	42	0	42	0	42	0	42	0	42	0	42	0	42	0	42	0	42	0	42	0	42	0	42	NA	NA	NA	NA	NA	NA	NA	NA	NA	NA	NA	NA	NA	NA	NA	NA	NA	NA	NA	NA	NA	NA	NA	NA	NA	NA	NA	NA	NA	NA	NA	Tx	Interior_Act2	37.36	Average GC	NA	NA
ACCCGAGTCAGCATTGGG	HaloSON IntronTRIP	SON_B3_9	chr12	59069916	-	0	20	0	20	NA	NA	NA	NA	0	20	0	20	NA	NA	NA	NA	0	20	0	20	NA	NA	NA	NA	0	20	0	20	0	20	0	20	0	20	0	20	0	20	0	20	0	20	0	20	0	20	0	20	NA	NA	NA	NA	NA	NA	NA	NA	NA	NA	NA	NA	NA	NA	NA	NA	NA	NA	NA	NA	NA	NA	NA	NA	NA	NA	NA	NA	NA	NA	NA	Quies	Lamina	30.67	Low GC	NA	NA
ACCCGATATTCTCGGATC	HaloSON IntronTRIP	SON_B3_9	chr10	84264994	-	6	5	0	5	NA	NA	NA	NA	7	5	0	5	NA	NA	NA	NA	0	5	0	5	NA	NA	NA	NA	0	5	0	5	0	5	2	5	0	5	0	5	0	5	0	5	0	5	0	5	0	5	0	5	NA	NA	NA	NA	NA	NA	NA	NA	NA	NA	NA	NA	NA	NA	NA	NA	NA	NA	NA	NA	NA	NA	NA	NA	NA	NA	NA	NA	NA	NA	NA	ReprPCWk	Near_Lm1	48.65	High GC	NA	NA
ACCCGATGTGGTGTACCT	HaloSON IntronTRIP	SON_B3_9	chr6	158581355	-	0	20	0	20	NA	NA	NA	NA	0	20	6	20	NA	NA	NA	NA	17	20	0	20	NA	NA	NA	NA	0	20	0	20	0	20	0	20	0	20	0	20	0	20	0	20	0	20	0	20	0	20	0	20	NA	NA	NA	NA	NA	NA	NA	NA	NA	NA	NA	NA	NA	NA	NA	NA	NA	NA	NA	NA	NA	NA	NA	NA	NA	NA	NA	NA	NA	NA	NA	Tx	Interior_Act2	42.06	Average GC	NA	NA
ACCCGATTAGCGGTATAC	HaloSON IntronTRIP	SON_B3_9	chr3	45179113	-	17	42	30	42	NA	NA	NA	NA	45	42	50	42	NA	NA	NA	NA	206	42	71	42	NA	NA	NA	NA	0	42	0	42	7	42	0	42	0	42	0	42	0	42	0	42	4	42	0	42	0	42	13	42	NA	NA	NA	NA	NA	NA	NA	NA	NA	NA	NA	NA	NA	NA	NA	NA	NA	NA	NA	NA	NA	NA	NA	NA	NA	NA	NA	NA	NA	NA	NA	TxWk	Interior_Act2	52.65	High GC	SINE	NA
ACCCGCCAGATGATTAAC	HaloSON IntronTRIP	SON_B3_9	chr4	90990449	+	0	69	0	69	NA	NA	NA	NA	0	69	0	69	NA	NA	NA	NA	0	69	0	69	NA	NA	NA	NA	0	69	0	69	0	69	0	69	0	69	0	69	0	69	0	69	0	69	0	69	0	69	0	69	NA	NA	NA	NA	NA	NA	NA	NA	NA	NA	NA	NA	NA	NA	NA	NA	NA	NA	NA	NA	NA	NA	NA	NA	NM_001145065.2	NA	NM_001145065.2.9	NM_001145065.2	863056	614846	0.583973768220085	Quies	Lamina	38.66	Average GC	NA	MANE_mRNA
ACCCGCCCACCATGAAGA	HaloSON IntronTRIP	SON_B3_9	chr7	24859331	+	0	152	3	152	NA	NA	NA	NA	11	152	14	152	NA	NA	NA	NA	21	152	165	152	NA	NA	NA	NA	0	152	0	152	0	152	12	152	0	152	43	152	0	152	0	152	13	152	30	152	99	152	122	152	NA	NA	NA	NA	NA	NA	NA	NA	NA	NA	NA	NA	NA	NA	NA	NA	NA	NA	NA	NA	NA	NA	NA	NA	NA	NA	NA	NA	NA	NA	NA	TxWk	Interior_Act3	35.46	Average GC	NA	NA
ACCCGCCCAGCTCGCTTC	HaloSON IntronTRIP	SON_B3_9	chr3	17070321	+	0	153	0	153	0	656	0	656	0	153	0	153	0	656	0	656	0	153	0	153	0	656	0	656	0	153	0	153	0	153	0	153	0	153	0	153	0	153	0	153	0	153	0	153	0	153	0	153	0	656	0	656	0	656	8	656	0	656	0	656	0	656	0	656	0	656	1	656	0	656	0	656	NM_001144382.2	NA	NM_001144382.2.5	NM_001144382.2	185367	20283	0.901371261852662	Quies	Near_Lm2	40.66	Average GC	NA	MANE_mRNA
ACCCGCCGCTACCGTTCT	HaloSON IntronTRIP	SON_B3_9	chr16	4629754	+	0	2	1	2	NA	NA	NA	NA	0	2	0	2	NA	NA	NA	NA	1	2	0	2	NA	NA	NA	NA	0	2	0	2	1	2	0	2	0	2	0	2	0	2	0	2	0	2	0	2	0	2	0	2	NA	NA	NA	NA	NA	NA	NA	NA	NA	NA	NA	NA	NA	NA	NA	NA	NA	NA	NA	NA	NA	NA	NA	NA	NM_015246.4	NA	NM_015246.4.1	NM_015246.4	4929	61218	0.0745158510590049	TxWk	Speckle	48.75	High GC	NA	MANE_mRNA
ACCCGCCTTTTGGTATCT	HaloSON IntronTRIP	SON_B3_9	chr4	169658646	+	26	27	17	27	NA	NA	NA	NA	12	27	23	27	NA	NA	NA	NA	0	27	0	27	NA	NA	NA	NA	0	27	1	27	0	27	0	27	0	27	0	27	0	27	0	27	1	27	0	27	0	27	0	27	NA	NA	NA	NA	NA	NA	NA	NA	NA	NA	NA	NA	NA	NA	NA	NA	NA	NA	NA	NA	NA	NA	NA	NA	NM_001829.4	NA	NM_001829.4.2	NM_001829.4	38069	65027	0.36925777915729	EnhA2	Near_Lm2	30.47	Low GC	NA	MANE_mRNA
ACCCGCGAACTGCAGGAT	HaloSON IntronTRIP	SON_B3_9	chr3	143871920	-	0	144	0	144	0	283	0	283	0	144	0	144	0	283	0	283	0	144	0	144	0	283	0	283	0	144	0	144	0	144	0	144	0	144	0	144	0	144	0	144	0	144	0	144	0	144	0	144	0	283	0	283	0	283	0	283	0	283	0	283	0	283	0	283	0	283	0	283	0	283	0	283	NA	NA	NA	NA	NA	NA	NA	Quies	Near_Lm2	40.46	Average GC	LTR	NA
ACCCGCGATGCGCTCTCC	HaloSON IntronTRIP	SON_B3_9	chr17	47189863	-	0	5	0	5	NA	NA	NA	NA	0	5	0	5	NA	NA	NA	NA	0	5	0	5	NA	NA	NA	NA	0	5	0	5	0	5	0	5	0	5	0	5	0	5	0	5	0	5	0	5	0	5	0	5	NA	NA	NA	NA	NA	NA	NA	NA	NA	NA	NA	NA	NA	NA	NA	NA	NA	NA	NA	NA	NA	NA	NA	NA	NA	NA	NA	NA	NA	NA	NA	EnhA2	Interior_Act1	43.66	Average GC	NA	NA
ACCCGCGCTCCCGTGACT	HaloSON IntronTRIP	SON_B3_9	chr12	128443629	+	0	338	0	338	NA	NA	NA	NA	7	338	0	338	NA	NA	NA	NA	0	338	0	338	NA	NA	NA	NA	0	338	0	338	0	338	0	338	0	338	0	338	0	338	0	338	0	338	0	338	0	338	0	338	NA	NA	NA	NA	NA	NA	NA	NA	NA	NA	NA	NA	NA	NA	NA	NA	NA	NA	NA	NA	NA	NA	NA	NA	NM_001136103.3	NA	NM_001136103.3.2	NM_001136103.3	176460	264282	0.40037028465633	ReprPCWk	Near_Lm1	43.16	Average GC	DNA	MANE_mRNA
ACCCGCGTTGGGTCAAGG	HaloSON IntronTRIP	SON_B3_9	chr6	37780885	+	0	77	9	77	NA	NA	NA	NA	4	77	0	77	NA	NA	NA	NA	0	77	0	77	NA	NA	NA	NA	9	77	14	77	0	77	0	77	0	77	0	77	0	77	2	77	0	77	5	77	0	77	0	77	NA	NA	NA	NA	NA	NA	NA	NA	NA	NA	NA	NA	NA	NA	NA	NA	NA	NA	NA	NA	NA	NA	NA	NA	NA	NA	NA	NA	NA	NA	NA	ReprPC	Interior_Act2	51.55	High GC	NA	NA
ACCCGCTGGAGCTTTTCT	HaloSON IntronTRIP	SON_B3_9	chr3	64397367	+	0	339	0	339	0	121	0	121	0	339	0	339	0	121	0	121	0	339	0	339	0	121	0	121	0	339	0	339	0	339	0	339	0	339	0	339	0	339	0	339	0	339	0	339	0	339	0	339	0	121	0	121	0	121	0	121	0	121	0	121	0	121	0	121	0	121	0	121	0	121	0	121	NA	NA	NA	NA	NA	NA	NA	Quies	Near_Lm1	43.56	Average GC	NA	NA
ACCCGGAGCTGTGGTTCT	HaloSON IntronTRIP	SON_B3_9	chr3	45525718	+	5	26	5	26	NA	NA	NA	NA	15	26	10	26	NA	NA	NA	NA	0	26	0	26	NA	NA	NA	NA	0	26	0	26	0	26	0	26	0	26	0	26	2	26	4	26	1	26	0	26	0	26	0	26	NA	NA	NA	NA	NA	NA	NA	NA	NA	NA	NA	NA	NA	NA	NA	NA	NA	NA	NA	NA	NA	NA	NA	NA	NM_015340.4	NA	NM_015340.4.20	NM_015340.4	137143	23689	0.8527096597692	Tx	Interior_Act2	38.46	Average GC	NA	MANE_mRNA
ACCCGGGATACGAGCCCC	HaloSON IntronTRIP	SON_B3_9	chr4	152585435	+	0	126	0	126	NA	NA	NA	NA	0	126	0	126	NA	NA	NA	NA	0	126	0	126	NA	NA	NA	NA	0	126	0	126	0	126	0	126	0	126	0	126	0	126	0	126	0	126	0	126	0	126	0	126	NA	NA	NA	NA	NA	NA	NA	NA	NA	NA	NA	NA	NA	NA	NA	NA	NA	NA	NA	NA	NA	NA	NA	NA	NA	NA	NA	NA	NA	NA	NA	ReprPCWk	Interior_Act3	42.86	Average GC	NA	NA
ACCCGGGCGCGTCAGATT	HaloSON IntronTRIP	SON_B3_9	chr6	110184529	+	18	16	14	16	NA	NA	NA	NA	2	16	25	16	NA	NA	NA	NA	0	16	0	16	NA	NA	NA	NA	0	16	0	16	0	16	0	16	0	16	0	16	0	16	0	16	1	16	0	16	0	16	0	16	NA	NA	NA	NA	NA	NA	NA	NA	NA	NA	NA	NA	NA	NA	NA	NA	NA	NA	NA	NA	NA	NA	NA	NA	NM_015891.3	NA	NM_015891.3.1	NM_015891.3	4103	47703	0.0791993205420222	TxWk	Interior_Act3	31.07	Low GC	NA	MANE_mRNA
ACCCGGGGCAGCAGACCT	HaloSON IntronTRIP	SON_B3_9	chr13	44141378	-	336	78	308	78	91	3	61	3	347	78	369	78	96	3	91	3	137	78	226	78	53	3	34	3	739	78	882	78	476	78	587	78	214	78	237	78	512	78	626	78	625	78	765	78	307	78	268	78	106	3	141	3	91	3	59	3	79	3	26	3	108	3	144	3	116	3	71	3	210	3	24	3	NA	NA	NA	NA	6387	46556	0.120639177983869	EnhWk	Near_Lm1	47.35	Average GC	LINE	lncRNA
ACCCGGTCGGCCATGGTA	HaloSON IntronTRIP	SON_B3_9	chr3	4973740	-	6	49	4	49	0	46	0	46	0	49	0	49	0	46	0	46	0	49	0	49	0	46	0	46	0	49	0	49	0	49	0	49	0	49	0	49	0	49	0	49	0	49	0	49	0	49	0	49	0	46	0	46	0	46	0	46	0	46	0	46	0	46	0	46	0	46	0	46	0	46	0	46	NA	NA	NA	NA	6674	76934	0.0798248971390298	TxWk	Interior_Act3	32.17	Low GC	NA	lncRNA
ACCCGGTGGTGAGAGAGC	HaloSON IntronTRIP	SON_B3_9	chr5	76499718	+	4	163	33	163	NA	NA	NA	NA	17	163	27	163	NA	NA	NA	NA	85	163	0	163	NA	NA	NA	NA	35	163	27	163	10	163	10	163	0	163	0	163	18	163	24	163	24	163	23	163	0	163	0	163	NA	NA	NA	NA	NA	NA	NA	NA	NA	NA	NA	NA	NA	NA	NA	NA	NA	NA	NA	NA	NA	NA	NA	NA	NM_006633.5	NA	NM_006633.5.2	NM_006633.5	96434	208414	0.31633469794783	Quies	Interior_Act3	42.76	Average GC	SINE	MANE_mRNA
ACCCGGTTCATTGGTGGG	HaloSON IntronTRIP	SON_B3_9	chr1	184021242	-	114	80	100	80	61	46	79	46	79	80	136	80	48	46	53	46	0	80	56	80	0	46	0	46	198	80	381	80	135	80	216	80	0	80	1	80	213	80	233	80	302	80	281	80	173	80	0	80	47	46	295	46	72	46	159	46	0	46	80	46	149	46	368	46	130	46	194	46	0	46	129	46	NM_015101.4	NA	NM_015101.4.11	NM_015101.4	16486	85409	0.161794003631189	TxWk	Interior_Act3	42.76	Average GC	NA	MANE_mRNA
ACCCGTACGGGGTGCGAA	HaloSON IntronTRIP	SON_B3_9	chr10	28807574	+	176	2	359	2	NA	NA	NA	NA	249	2	471	2	NA	NA	NA	NA	108	2	0	2	NA	NA	NA	NA	151	2	151	2	169	2	82	2	0	2	0	2	160	2	155	2	242	2	114	2	80	2	0	2	NA	NA	NA	NA	NA	NA	NA	NA	NA	NA	NA	NA	NA	NA	NA	NA	NA	NA	NA	NA	NA	NA	NA	NA	NA	NA	NA	NA	64068	134336	0.322916876675873	EnhA1	Interior_Act2	42.46	Average GC	NA	lncRNA
ACCCGTAGTTTTCACGAT	HaloSON IntronTRIP	SON_B3_9	chr14	69612653	+	145	21	92	21	NA	NA	NA	NA	130	21	148	21	NA	NA	NA	NA	43	21	56	21	NA	NA	NA	NA	74	21	111	21	65	21	70	21	0	21	0	21	40	21	43	21	63	21	66	21	122	21	0	21	NA	NA	NA	NA	NA	NA	NA	NA	NA	NA	NA	NA	NA	NA	NA	NA	NA	NA	NA	NA	NA	NA	NA	NA	NM_014734.4	NA	NM_014734.4.1	NM_014734.4	1058	102491	0.0102173850061324	TssA	Interior_Act2	49.45	High GC	NA	MANE_mRNA
ACCCGTCTACACTCTGCT	HaloSON IntronTRIP	SON_B3_9	chr3	1795006	+	0	201	0	201	NA	NA	NA	NA	0	201	0	201	NA	NA	NA	NA	0	201	0	201	NA	NA	NA	NA	0	201	0	201	0	201	0	201	0	201	0	201	0	201	0	201	0	201	0	201	0	201	0	201	NA	NA	NA	NA	NA	NA	NA	NA	NA	NA	NA	NA	NA	NA	NA	NA	NA	NA	NA	NA	NA	NA	NA	NA	NA	NA	NA	NA	NA	NA	NA	Het	Lamina	34.47	Low GC	NA	NA
ACCCGTGGTCCAGTAGGT	HaloSON IntronTRIP	SON_B3_9	chr16	20746242	+	245	549	162	549	NA	NA	NA	NA	278	549	204	549	NA	NA	NA	NA	151	549	42	549	NA	NA	NA	NA	471	549	323	549	309	549	293	549	0	549	0	549	372	549	504	549	400	549	384	549	581	549	0	549	NA	NA	NA	NA	NA	NA	NA	NA	NA	NA	NA	NA	NA	NA	NA	NA	NA	NA	NA	NA	NA	NA	NA	NA	NA	NA	NA	NA	NA	NA	NA	EnhA1	Interior_Act1	40.66	Average GC	NA	NA
ACCCGTTATAGACTCGTC	HaloSON IntronTRIP	SON_B3_9	chr2	130774289	+	0	25	2	25	NA	NA	NA	NA	0	25	0	25	NA	NA	NA	NA	0	25	0	25	NA	NA	NA	NA	0	25	0	25	0	25	0	25	0	25	0	25	0	25	0	25	0	25	0	25	0	25	0	25	NA	NA	NA	NA	NA	NA	NA	NA	NA	NA	NA	NA	NA	NA	NA	NA	NA	NA	NA	NA	NA	NA	NA	NA	NA	NA	NA	NA	NA	NA	NA	ReprPCWk	Interior_Repr2	41.86	Average GC	LINE	NA
ACCCGTTTACTCGCCGGT	HaloSON IntronTRIP	SON_B3_9	chr6	2058452	+	0	30	0	30	NA	NA	NA	NA	0	30	0	30	NA	NA	NA	NA	0	30	0	30	NA	NA	NA	NA	0	30	0	30	0	30	0	30	0	30	0	30	0	30	0	30	0	30	0	30	0	30	0	30	NA	NA	NA	NA	NA	NA	NA	NA	NA	NA	NA	NA	NA	NA	NA	NA	NA	NA	NA	NA	NA	NA	NA	NA	NA	NA	NA	NA	NA	NA	NA	ReprPCWk	Interior_Repr2	45.55	Average GC	NA	NA
ACCCTACCCCGGCATATA	HaloSON IntronTRIP	SON_B3_9	chr4	183274183	+	75	462	92	462	NA	NA	NA	NA	93	462	76	462	NA	NA	NA	NA	14	462	62	462	NA	NA	NA	NA	227	462	250	462	93	462	209	462	169	462	1	462	126	462	151	462	135	462	166	462	136	462	131	462	NA	NA	NA	NA	NA	NA	NA	NA	NA	NA	NA	NA	NA	NA	NA	NA	NA	NA	NA	NA	NA	NA	NA	NA	NM_024949.6	NA	NM_024949.6.16	NM_024949.6	174927	46594	0.789663282487891	TxWk	Interior_Act3	33.37	Low GC	NA	MANE_mRNA
ACCCTACCCGCAATCTAC	HaloSON IntronTRIP	SON_B3_9	chr20	37378684	-	9	4	4	4	9	5	0	5	28	4	21	4	0	5	0	5	48	4	0	4	0	5	0	5	19	4	10	4	19	4	11	4	72	4	1	4	26	4	6	4	6	4	7	4	1	4	0	4	3	5	10	5	0	5	3	5	1	5	0	5	0	5	0	5	5	5	0	5	0	5	0	5	NA	NA	NA	NA	NA	NA	NA	EnhA1	Interior_Act1	55.54	High GC	NA	NA
ACCCTACCGCGTGCTAGT	HaloSON IntronTRIP	SON_B3_9	chr15	83058365	+	0	9	0	9	0	11	0	11	0	9	0	9	0	11	0	11	0	9	0	9	0	11	0	11	0	9	0	9	0	9	0	9	0	9	0	9	0	9	0	9	0	9	0	9	0	9	0	9	0	11	0	11	0	11	0	11	0	11	0	11	0	11	0	11	0	11	4	11	0	11	0	11	NA	NA	NA	NA	45704	3480	0.929245283018868	TxWk	Interior_Act2	44.06	Average GC	NA	lncRNA
ACCCTAGCCTATTCATTT	HaloSON IntronTRIP	SON_B3_9	chr6	13979073	-	3	180	2	180	NA	NA	NA	NA	82	180	152	180	NA	NA	NA	NA	796	180	1400	180	NA	NA	NA	NA	6	180	1	180	11	180	121	180	404	180	533	180	3	180	5	180	88	180	82	180	1699	180	379	180	NA	NA	NA	NA	NA	NA	NA	NA	NA	NA	NA	NA	NA	NA	NA	NA	NA	NA	NA	NA	NA	NA	NA	NA	NA	NA	NA	NA	NA	NA	NA	EnhG2	Interior_Act2	35.16	Average GC	NA	NA
ACCCTATCGAAGGGACGT	HaloSON IntronTRIP	SON_B3_9	chr2	10811799	-	71	43	50	43	NA	NA	NA	NA	27	43	63	43	NA	NA	NA	NA	62	43	21	43	NA	NA	NA	NA	25	43	32	43	28	43	24	43	43	43	0	43	3	43	47	43	18	43	16	43	0	43	0	43	NA	NA	NA	NA	NA	NA	NA	NA	NA	NA	NA	NA	NA	NA	NA	NA	NA	NA	NA	NA	NA	NA	NA	NA	NM_005742.4	NA	NM_005742.4.12	NM_005742.4	986	28409	0.0335431195781596	TssA	Interior_Act2	51.85	High GC	NA	MANE_mRNA
ACCCTATCGCGGATAACC	HaloSON IntronTRIP	SON_B3_9	chr13	52125053	+	18	61	15	61	NA	NA	NA	NA	26	61	11	61	NA	NA	NA	NA	0	61	73	61	NA	NA	NA	NA	59	61	33	61	64	61	11	61	0	61	57	61	14	61	16	61	18	61	14	61	116	61	0	61	NA	NA	NA	NA	NA	NA	NA	NA	NA	NA	NA	NA	NA	NA	NA	NA	NA	NA	NA	NA	NA	NA	NA	NA	NA	NA	NA	NA	NA	NA	NA	EnhWk	Interior_Act3	42.86	Average GC	NA	NA
ACCCTATGACACAATTGC	HaloSON IntronTRIP	SON_B3_9	chr11	9453601	+	0	41	0	41	NA	NA	NA	NA	0	41	3	41	NA	NA	NA	NA	0	41	0	41	NA	NA	NA	NA	0	41	0	41	0	41	0	41	0	41	0	41	0	41	0	41	0	41	0	41	0	41	0	41	NA	NA	NA	NA	NA	NA	NA	NA	NA	NA	NA	NA	NA	NA	NA	NA	NA	NA	NA	NA	NA	NA	NA	NA	NA	NA	NA	NA	NA	NA	NA	Quies	Interior_Act2	46.05	Average GC	LINE	NA
ACCCTATTAGTCCGAAAG	HaloSON IntronTRIP	SON_B3_9	chr21	35231732	+	0	220	0	220	NA	NA	NA	NA	0	220	0	220	NA	NA	NA	NA	0	220	0	220	NA	NA	NA	NA	0	220	0	220	0	220	0	220	0	220	0	220	0	220	0	220	0	220	0	220	0	220	0	220	NA	NA	NA	NA	NA	NA	NA	NA	NA	NA	NA	NA	NA	NA	NA	NA	NA	NA	NA	NA	NA	NA	NA	NA	NA	NA	NA	NA	NA	NA	NA	TxWk	Interior_Act2	39.66	Average GC	NA	NA
ACCCTCACCAGTTATGCA	HaloSON IntronTRIP	SON_B3_9	chr20	1266926	+	480	19	185	19	NA	NA	NA	NA	399	19	189	19	NA	NA	NA	NA	28	19	0	19	NA	NA	NA	NA	1246	19	1314	19	974	19	813	19	33	19	38	19	462	19	592	19	396	19	503	19	54	19	0	19	NA	NA	NA	NA	NA	NA	NA	NA	NA	NA	NA	NA	NA	NA	NA	NA	NA	NA	NA	NA	NA	NA	NA	NA	NM_001318234.2	NA	NM_001318234.2.2	NM_001318234.2	633	42401	0.0147092996235535	TssFlnkD	Interior_Act1	63.24	High GC	NA	MANE_mRNA
ACCCTCATCCATACCGAA	HaloSON IntronTRIP	SON_B3_9	chr6	105002501	+	22	23	55	23	NA	NA	NA	NA	23	23	68	23	NA	NA	NA	NA	0	23	17	23	NA	NA	NA	NA	22	23	24	23	29	23	37	23	0	23	1	23	30	23	5	23	48	23	10	23	0	23	0	23	NA	NA	NA	NA	NA	NA	NA	NA	NA	NA	NA	NA	NA	NA	NA	NA	NA	NA	NA	NA	NA	NA	NA	NA	NM_001004317.4	NA	NM_001004317.4.2	NM_001004317.4	45395	80831	0.359632722260073	Quies	Interior_Act3	36.06	Average GC	NA	MANE_mRNA
ACCCTCGTGTCACGCACA	HaloSON IntronTRIP	SON_B3_9	chr22	36468156	+	0	53	0	53	NA	NA	NA	NA	11	53	13	53	NA	NA	NA	NA	77	53	50	53	NA	NA	NA	NA	0	53	0	53	0	53	13	53	59	53	68	53	0	53	0	53	6	53	4	53	54	53	6	53	NA	NA	NA	NA	NA	NA	NA	NA	NA	NA	NA	NA	NA	NA	NA	NA	NA	NA	NA	NA	NA	NA	NA	NA	NA	NA	NA	NA	NA	NA	NA	EnhA1	Speckle	56.34	High GC	NA	NA
ACCCTGCACTCGACACAG	HaloSON IntronTRIP	SON_B3_9	chr7	116531191	-	0	27	0	27	NA	NA	NA	NA	5	27	0	27	NA	NA	NA	NA	0	27	0	27	NA	NA	NA	NA	0	27	0	27	0	27	0	27	0	27	0	27	0	27	0	27	0	27	0	27	0	27	0	27	NA	NA	NA	NA	NA	NA	NA	NA	NA	NA	NA	NA	NA	NA	NA	NA	NA	NA	NA	NA	NA	NA	NA	NA	NA	NA	NA	NA	NA	NA	NA	ReprPCWk	Near_Lm2	34.57	Low GC	NA	NA
ACCCTGCGGTTCTGGAAA	HaloSON IntronTRIP	SON_B3_9	chr2	132347887	+	15	26	10	26	NA	NA	NA	NA	26	26	23	26	NA	NA	NA	NA	0	26	0	26	NA	NA	NA	NA	13	26	4	26	10	26	0	26	0	26	0	26	10	26	0	26	6	26	12	26	0	26	0	26	NA	NA	NA	NA	NA	NA	NA	NA	NA	NA	NA	NA	NA	NA	NA	NA	NA	NA	NA	NA	NA	NA	NA	NA	NA	NA	NA	NA	419	17243	0.0237232476503227	Quies	Lamina_Like	50.75	High GC	SINE	lncRNA
ACCCTGGCCAGAATAGCA	HaloSON IntronTRIP	SON_B3_9	chr12	4987539	-	0	100	0	100	NA	NA	NA	NA	0	100	0	100	NA	NA	NA	NA	0	100	0	100	NA	NA	NA	NA	0	100	0	100	0	100	0	100	0	100	0	100	0	100	0	100	0	100	0	100	0	100	0	100	NA	NA	NA	NA	NA	NA	NA	NA	NA	NA	NA	NA	NA	NA	NA	NA	NA	NA	NA	NA	NA	NA	NA	NA	NA	NA	NA	NA	NA	NA	NA	ReprPC	Interior_Repr1	52.85	High GC	NA	NA
ACCCTGTGACCAGCGGAC	HaloSON IntronTRIP	SON_B3_9	chr13	28657886	-	138	70	122	70	323	112	128	112	155	70	143	70	271	112	185	112	15	70	21	70	47	112	23	112	14	70	0	70	17	70	13	70	0	70	0	70	20	70	6	70	25	70	0	70	0	70	0	70	309	112	479	112	329	112	413	112	203	112	58	112	477	112	406	112	395	112	240	112	289	112	0	112	NA	NA	NA	NA	NA	NA	NA	TssFlnkU	Interior_Act2	40.06	Average GC	NA	NA
ACCCTGTTATGGGCGTTC	HaloSON IntronTRIP	SON_B3_9	chr7	7576487	+	139	138	201	138	0	4	6	4	129	138	257	138	0	4	3	4	24	138	0	138	0	4	0	4	229	138	283	138	303	138	275	138	122	138	86	138	298	138	363	138	275	138	232	138	207	138	142	138	7	4	1	4	0	4	0	4	2	4	0	4	0	4	0	4	1	4	0	4	1	4	4	4	NM_019005.4	NA	NM_019005.4.5	NM_019005.4	9604	32445	0.228400199766939	TxWk	Interior_Act3	37.16	Average GC	NA	MANE_mRNA
ACCCTTAAACGAGTGTGT	HaloSON IntronTRIP	SON_B3_9	chr9	135472047	+	0	4	0	4	0	14	0	14	0	4	0	4	0	14	0	14	0	4	0	4	0	14	0	14	0	4	0	4	0	4	0	4	0	4	0	4	0	4	0	4	0	4	0	4	0	4	0	4	0	14	0	14	0	14	0	14	0	14	0	14	0	14	0	14	0	14	0	14	0	14	0	14	NA	NA	NA	NA	NA	NA	NA	EnhWk	Speckle	55.54	High GC	NA	NA
ACCCTTCGCCAGAGCCCC	HaloSON IntronTRIP	SON_B3_9	chr4	58045497	-	0	6	0	6	NA	NA	NA	NA	0	6	0	6	NA	NA	NA	NA	0	6	0	6	NA	NA	NA	NA	0	6	0	6	0	6	0	6	0	6	0	6	0	6	0	6	0	6	0	6	0	6	0	6	NA	NA	NA	NA	NA	NA	NA	NA	NA	NA	NA	NA	NA	NA	NA	NA	NA	NA	NA	NA	NA	NA	NA	NA	NA	NA	NA	NA	NA	NA	NA	Quies	Lamina	34.37	Low GC	NA	NA
ACCCTTCGCCCAGACATT	HaloSON IntronTRIP	SON_B3_9	chrX	11254240	+	0	89	0	89	NA	NA	NA	NA	6	89	0	89	NA	NA	NA	NA	32	89	0	89	NA	NA	NA	NA	0	89	0	89	0	89	0	89	0	89	0	89	0	89	0	89	0	89	0	89	0	89	0	89	NA	NA	NA	NA	NA	NA	NA	NA	NA	NA	NA	NA	NA	NA	NA	NA	NA	NA	NA	NA	NA	NA	NA	NA	NA	NA	NA	NA	NA	NA	NA	EnhG2	Interior_Act3	43.36	Average GC	NA	NA
ACCCTTCGTCCCCTATCC	HaloSON IntronTRIP	SON_B3_9	chr5	75649158	-	6	478	18	478	0	438	8	438	7	478	52	478	3	438	10	438	1	478	85	478	0	438	0	438	19	478	27	478	0	478	2	478	0	478	0	478	2	478	16	478	0	478	14	478	0	478	0	478	12	438	27	438	6	438	0	438	0	438	0	438	12	438	5	438	8	438	10	438	0	438	0	438	NA	NA	NA	NA	NA	NA	NA	Quies	Interior_Act3	40.96	Average GC	DNA	NA
ACCCTTCTTGGTTATAGA	HaloSON IntronTRIP	SON_B3_9	chr12	62258327	-	9	21	11	21	NA	NA	NA	NA	27	21	7	21	NA	NA	NA	NA	0	21	0	21	NA	NA	NA	NA	11	21	0	21	0	21	0	21	0	21	0	21	0	21	7	21	0	21	0	21	0	21	0	21	NA	NA	NA	NA	NA	NA	NA	NA	NA	NA	NA	NA	NA	NA	NA	NA	NA	NA	NA	NA	NA	NA	NA	NA	NA	NA	NA	NA	NA	NA	NA	EnhA1	Interior_Act3	32.87	Low GC	NA	NA
ACCCTTGGAGCTGCGTAC	HaloSON IntronTRIP	SON_B3_9	chr11	71749384	+	0	517	0	517	0	39	0	39	0	517	0	517	0	39	0	39	0	517	0	517	0	39	0	39	0	517	0	517	0	517	0	517	0	517	0	517	0	517	0	517	0	517	0	517	0	517	0	517	0	39	0	39	0	39	0	39	0	39	0	39	0	39	0	39	0	39	0	39	0	39	0	39	NA	NA	NA	NA	27332	31799	0.462227934585919	Quies	Interior_Act1	44.76	Average GC	LTR	transcribed_unprocessed_pseudogene
ACCCTTGGTGTTGAGGTA	HaloSON IntronTRIP	SON_B3_9	chr8	105330024	+	34	59	20	59	NA	NA	NA	NA	12	59	19	59	NA	NA	NA	NA	0	59	91	59	NA	NA	NA	NA	28	59	33	59	44	59	9	59	0	59	0	59	12	59	13	59	4	59	11	59	0	59	20	59	NA	NA	NA	NA	NA	NA	NA	NA	NA	NA	NA	NA	NA	NA	NA	NA	NA	NA	NA	NA	NA	NA	NA	NA	NM_012082.4	NA	NM_012082.4.1	NM_012082.4	11587	474515	0.0238365610509728	EnhA1	Interior_Act3	34.67	Low GC	NA	MANE_mRNA
ACCCTTGGTTTTAAAGCC	HaloSON IntronTRIP	SON_B3_9	chr19	40896768	-	0	32	4	32	NA	NA	NA	NA	0	32	0	32	NA	NA	NA	NA	0	32	0	32	NA	NA	NA	NA	0	32	0	32	6	32	0	32	0	32	0	32	0	32	0	32	0	32	0	32	0	32	0	32	NA	NA	NA	NA	NA	NA	NA	NA	NA	NA	NA	NA	NA	NA	NA	NA	NA	NA	NA	NA	NA	NA	NA	NA	NA	NA	NA	NA	NA	NA	NA	EnhA2	Speckle	44.36	Average GC	LINE	NA
ACCGAAACGGAGCCTAGA	HaloSON IntronTRIP	SON_B3_9	chr4	145102091	-	0	53	0	53	NA	NA	NA	NA	0	53	0	53	NA	NA	NA	NA	0	53	0	53	NA	NA	NA	NA	0	53	0	53	0	53	0	53	0	53	0	53	0	53	0	53	0	53	0	53	0	53	0	53	NA	NA	NA	NA	NA	NA	NA	NA	NA	NA	NA	NA	NA	NA	NA	NA	NA	NA	NA	NA	NA	NA	NA	NA	NA	NA	NA	NA	NA	NA	NA	EnhWk	Interior_Act3	38.56	Average GC	LINE	NA
ACCGAAAGACCGGCAATC	HaloSON IntronTRIP	SON_B3_9	chr7	39013566	-	0	21	0	21	0	58	0	58	0	21	0	21	0	58	0	58	0	21	0	21	0	58	0	58	0	21	0	21	0	21	0	21	0	21	0	21	0	21	0	21	0	21	0	21	0	21	0	21	0	58	0	58	0	58	0	58	0	58	0	58	0	58	0	58	0	58	0	58	0	58	0	58	NA	NA	NA	NA	NA	NA	NA	TssA	Near_Lm1	46.65	Average GC	NA	NA
ACCGAAATCCTCCTAGCC	HaloSON IntronTRIP	SON_B3_9	chr10	18583692	-	196	401	229	401	NA	NA	NA	NA	224	401	233	401	NA	NA	NA	NA	20	401	142	401	NA	NA	NA	NA	258	401	243	401	210	401	158	401	242	401	67	401	148	401	146	401	164	401	148	401	103	401	64	401	NA	NA	NA	NA	NA	NA	NA	NA	NA	NA	NA	NA	NA	NA	NA	NA	NA	NA	NA	NA	NA	NA	NA	NA	NM_182543.5	NA	NM_182543.5.3	NM_182543.5	67895	38132	0.640355758438888	EnhWk	Near_Lm1	40.76	Average GC	NA	MANE_mRNA
ACCGAACATAGCCTTGAA	HaloSON IntronTRIP	SON_B3_9	chr5	89648326	-	0	66	0	66	NA	NA	NA	NA	0	66	0	66	NA	NA	NA	NA	0	66	0	66	NA	NA	NA	NA	0	66	0	66	0	66	0	66	0	66	0	66	0	66	0	66	0	66	0	66	0	66	0	66	NA	NA	NA	NA	NA	NA	NA	NA	NA	NA	NA	NA	NA	NA	NA	NA	NA	NA	NA	NA	NA	NA	NA	NA	NA	NA	NA	NA	NA	NA	NA	Quies	Near_Lm2	34.07	Low GC	NA	NA
ACCGAATTTGGGAGTGTG	HaloSON IntronTRIP	SON_B3_9	chr6	111251786	+	8	155	0	155	NA	NA	NA	NA	5	155	4	155	NA	NA	NA	NA	15	155	0	155	NA	NA	NA	NA	0	155	0	155	0	155	0	155	0	155	0	155	0	155	0	155	15	155	0	155	0	155	0	155	NA	NA	NA	NA	NA	NA	NA	NA	NA	NA	NA	NA	NA	NA	NA	NA	NA	NA	NA	NA	NA	NA	NA	NA	NA	NA	NA	NA	NA	NA	NA	EnhWk	Interior_Act3	38.26	Average GC	NA	NA
ACCGACACATCCGCGTGC	HaloSON IntronTRIP	SON_B3_9	chr15	84993529	+	142	108	181	108	NA	NA	NA	NA	193	108	359	108	NA	NA	NA	NA	88	108	304	108	NA	NA	NA	NA	657	108	906	108	664	108	721	108	386	108	617	108	405	108	614	108	482	108	574	108	1082	108	669	108	NA	NA	NA	NA	NA	NA	NA	NA	NA	NA	NA	NA	NA	NA	NA	NA	NA	NA	NA	NA	NA	NA	NA	NA	NM_002605.3	NA	NM_002605.3.1	NM_002605.3	11674	145613	0.0742210100008265	TxWk	Interior_Act3	41.66	Average GC	NA	MANE_mRNA
ACCGACCGTGCGGTTCAT	HaloSON IntronTRIP	SON_B3_9	chr6	147268645	-	51	166	89	166	NA	NA	NA	NA	84	166	97	166	NA	NA	NA	NA	0	166	88	166	NA	NA	NA	NA	270	166	236	166	177	166	134	166	0	166	24	166	108	166	225	166	136	166	135	166	58	166	20	166	NA	NA	NA	NA	NA	NA	NA	NA	NA	NA	NA	NA	NA	NA	NA	NA	NA	NA	NA	NA	NA	NA	NA	NA	NA	NA	NA	NA	NA	NA	NA	Tx	Interior_Act3	36.66	Average GC	NA	NA
ACCGACGTCCTTTATTTG	HaloSON IntronTRIP	SON_B3_9	chr6	4958573	-	0	117	0	117	NA	NA	NA	NA	0	117	0	117	NA	NA	NA	NA	0	117	0	117	NA	NA	NA	NA	0	117	0	117	0	117	0	117	0	117	0	117	0	117	0	117	0	117	0	117	0	117	0	117	NA	NA	NA	NA	NA	NA	NA	NA	NA	NA	NA	NA	NA	NA	NA	NA	NA	NA	NA	NA	NA	NA	NA	NA	NA	NA	NA	NA	NA	NA	NA	ReprPCWk	Interior_Act3	38.86	Average GC	NA	NA
ACCGACGTTTGACTGGTA	HaloSON IntronTRIP	SON_B3_9	chr8	90187727	-	0	22	0	22	0	28	5	28	4	22	4	22	3	28	0	28	37	22	38	22	0	28	14	28	0	22	0	22	0	22	0	22	0	22	0	22	0	22	0	22	0	22	0	22	0	22	0	22	0	28	0	28	0	28	0	28	0	28	0	28	0	28	5	28	7	28	7	28	0	28	0	28	NA	NA	NA	NA	NA	NA	NA	EnhA2	Interior_Act3	33.57	Low GC	NA	NA
ACCGACTTGTGTCACAGC	HaloSON IntronTRIP	SON_B3_9	chr5	61023578	+	19	96	19	96	NA	NA	NA	NA	37	96	51	96	NA	NA	NA	NA	0	96	0	96	NA	NA	NA	NA	27	96	35	96	21	96	27	96	0	96	0	96	11	96	33	96	22	96	26	96	57	96	38	96	NA	NA	NA	NA	NA	NA	NA	NA	NA	NA	NA	NA	NA	NA	NA	NA	NA	NA	NA	NA	NA	NA	NA	NA	NM_174889.5	NA	NM_174889.5.1	NM_174889.5	78374	129448	0.377120805304539	Quies	Interior_Act3	33.87	Low GC	NA	MANE_mRNA
ACCGAGAGAGGGCCGGAA	HaloSON IntronTRIP	SON_B3_9	chr8	37891816	+	0	10	0	10	NA	NA	NA	NA	0	10	0	10	NA	NA	NA	NA	0	10	51	10	NA	NA	NA	NA	0	10	0	10	0	10	0	10	0	10	0	10	0	10	0	10	0	10	0	10	0	10	0	10	NA	NA	NA	NA	NA	NA	NA	NA	NA	NA	NA	NA	NA	NA	NA	NA	NA	NA	NA	NA	NA	NA	NA	NA	NA	NA	NA	NA	NA	NA	NA	EnhA1	Interior_Act3	38.76	Average GC	NA	NA
ACCGAGCGGCACCTAAAA	HaloSON IntronTRIP	SON_B3_9	chr2	111175999	+	0	54	0	54	NA	NA	NA	NA	0	54	0	54	NA	NA	NA	NA	0	54	0	54	NA	NA	NA	NA	0	54	0	54	0	54	0	54	0	54	0	54	0	54	0	54	0	54	0	54	0	54	0	54	NA	NA	NA	NA	NA	NA	NA	NA	NA	NA	NA	NA	NA	NA	NA	NA	NA	NA	NA	NA	NA	NA	NA	NA	NA	NA	NA	NA	NA	NA	NA	ReprPCWk	Interior_Repr2	50.55	High GC	NA	NA
ACCGAGCGTCAAGGTACC	HaloSON IntronTRIP	SON_B3_9	chr11	30981773	+	0	43	0	43	NA	NA	NA	NA	0	43	0	43	NA	NA	NA	NA	0	43	0	43	NA	NA	NA	NA	0	43	0	43	0	43	0	43	0	43	0	43	0	43	0	43	0	43	0	43	0	43	0	43	NA	NA	NA	NA	NA	NA	NA	NA	NA	NA	NA	NA	NA	NA	NA	NA	NA	NA	NA	NA	NA	NA	NA	NA	NA	NA	NA	NA	NA	NA	NA	Quies	Lamina	33.77	Low GC	NA	NA
ACCGAGCTAGTTACGAGA	HaloSON IntronTRIP	SON_B3_9	chr2	84969457	+	5	18	5	18	NA	NA	NA	NA	9	18	3	18	NA	NA	NA	NA	85	18	225	18	NA	NA	NA	NA	0	18	0	18	0	18	2	18	0	18	0	18	0	18	0	18	0	18	3	18	53	18	0	18	NA	NA	NA	NA	NA	NA	NA	NA	NA	NA	NA	NA	NA	NA	NA	NA	NA	NA	NA	NA	NA	NA	NA	NA	NA	NA	NA	NA	NA	NA	NA	TssA	Interior_Act3	38.76	Average GC	NA	NA
ACCGAGGACGCAAACTCG	HaloSON IntronTRIP	SON_B3_9	chr12	104570562	-	0	117	0	117	0	42	0	42	0	117	0	117	0	42	0	42	62	117	0	117	0	42	0	42	0	117	0	117	0	117	0	117	0	117	0	117	0	117	0	117	0	117	0	117	0	117	0	117	0	42	0	42	0	42	0	42	0	42	0	42	0	42	0	42	0	42	0	42	0	42	0	42	NA	NA	NA	NA	NA	NA	NA	TxWk	Interior_Act3	48.25	High GC	LINE	NA
ACCGAGGAGCAAGTAAGA	HaloSON IntronTRIP	SON_B3_9	chr6	150650633	+	166	251	220	251	NA	NA	NA	NA	210	251	233	251	NA	NA	NA	NA	0	251	13	251	NA	NA	NA	NA	389	251	288	251	338	251	207	251	165	251	0	251	248	251	244	251	250	251	157	251	205	251	0	251	NA	NA	NA	NA	NA	NA	NA	NA	NA	NA	NA	NA	NA	NA	NA	NA	NA	NA	NA	NA	NA	NA	NA	NA	NM_001029884.3	NA	NM_001029884.3.1	NM_001029884.3	50749	193032	0.208174550108499	ReprPCWk	Interior_Repr2	37.76	Average GC	NA	MANE_mRNA
ACCGAGGATTGAAGACGT	HaloSON IntronTRIP	SON_B3_9	chr11	102346129	+	16	30	41	30	NA	NA	NA	NA	10	30	38	30	NA	NA	NA	NA	0	30	0	30	NA	NA	NA	NA	0	30	0	30	0	30	0	30	0	30	0	30	0	30	0	30	0	30	0	30	0	30	0	30	NA	NA	NA	NA	NA	NA	NA	NA	NA	NA	NA	NA	NA	NA	NA	NA	NA	NA	NA	NA	NA	NA	NA	NA	NA	NA	NA	NA	NA	NA	NA	TssA	Near_Lm2	37.06	Average GC	NA	NA
ACCGAGTAAAAAGCAACA	HaloSON IntronTRIP	SON_B3_9	chr7	156177242	-	0	39	0	39	NA	NA	NA	NA	0	39	0	39	NA	NA	NA	NA	0	39	0	39	NA	NA	NA	NA	0	39	0	39	0	39	0	39	0	39	0	39	0	39	0	39	0	39	0	39	0	39	0	39	NA	NA	NA	NA	NA	NA	NA	NA	NA	NA	NA	NA	NA	NA	NA	NA	NA	NA	NA	NA	NA	NA	NA	NA	NA	NA	NA	NA	NA	NA	NA	ReprPC	Interior_Repr2	45.05	Average GC	NA	NA
ACCGAGTCCCGCAGAAAG	HaloSON IntronTRIP	SON_B3_9	chr10	11166132	-	256	174	333	174	NA	NA	NA	NA	257	174	369	174	NA	NA	NA	NA	65	174	189	174	NA	NA	NA	NA	534	174	653	174	491	174	490	174	140	174	62	174	564	174	613	174	568	174	623	174	192	174	114	174	NA	NA	NA	NA	NA	NA	NA	NA	NA	NA	NA	NA	NA	NA	NA	NA	NA	NA	NA	NA	NA	NA	NA	NA	NA	NA	NA	NA	NA	NA	NA	TssFlnkU	Near_Lm1	57.04	High GC	NA	NA
ACCGAGTGTGTTAAAAGC	HaloSON IntronTRIP	SON_B3_9	chr6	53391670	-	0	43	17	43	0	30	0	30	5	43	10	43	4	30	0	30	0	43	34	43	0	30	0	30	0	43	0	43	0	43	0	43	0	43	0	43	0	43	0	43	0	43	0	43	0	43	0	43	0	30	0	30	0	30	0	30	0	30	0	30	0	30	0	30	0	30	0	30	0	30	0	30	NA	NA	NA	NA	NA	NA	NA	ReprPCWk	Interior_Act3	36.06	Average GC	NA	NA
ACCGAGTTGTCTTGGCAG	HaloSON IntronTRIP	SON_B3_9	chr3	69785582	-	0	32	0	32	0	9	0	9	0	32	0	32	0	9	0	9	0	32	0	32	0	9	0	9	0	32	0	32	0	32	0	32	0	32	0	32	0	32	0	32	0	32	0	32	0	32	0	32	0	9	0	9	0	9	0	9	0	9	0	9	0	9	0	9	0	9	0	9	0	9	0	9	NA	NA	NA	NA	NA	NA	NA	EnhWk	Interior_Act3	43.66	Average GC	NA	NA
ACCGATAAGTGTCTGCCG	HaloSON IntronTRIP	SON_B3_9	chr12	15349041	+	262	142	98	142	NA	NA	NA	NA	216	142	188	142	NA	NA	NA	NA	117	142	60	142	NA	NA	NA	NA	1268	142	1609	142	916	142	1117	142	48	142	94	142	589	142	1057	142	475	142	949	142	120	142	163	142	NA	NA	NA	NA	NA	NA	NA	NA	NA	NA	NA	NA	NA	NA	NA	NA	NA	NA	NA	NA	NA	NA	NA	NA	NM_030667.3	NA	NM_030667.3.1	NM_030667.3	26534	249290	0.0961990254655142	TssFlnk	Lamina	41.16	Average GC	NA	MANE_mRNA
ACCGATACCTGTCCGGAC	HaloSON IntronTRIP	SON_B3_9	chr6	26103907	+	617	91	589	91	NA	NA	NA	NA	830	91	828	91	NA	NA	NA	NA	424	91	461	91	NA	NA	NA	NA	477	91	261	91	360	91	181	91	187	91	48	91	452	91	153	91	499	91	127	91	385	91	93	91	NA	NA	NA	NA	NA	NA	NA	NA	NA	NA	NA	NA	NA	NA	NA	NA	NA	NA	NA	NA	NA	NA	NA	NA	NA	NA	NA	NA	NA	NA	NA	TssA	Interior_Act3	43.96	Average GC	NA	NA
ACCGATGAGTATCGTGGC	HaloSON IntronTRIP	SON_B3_9	chr18	78121897	-	0	23	0	23	0	142	0	142	0	23	0	23	0	142	0	142	0	23	0	23	0	142	0	142	0	23	0	23	0	23	0	23	0	23	0	23	0	23	0	23	0	23	0	23	0	23	0	23	0	142	0	142	0	142	0	142	0	142	0	142	0	142	0	142	0	142	0	142	0	142	0	142	NA	NA	NA	NA	NA	NA	NA	ReprPCWk	Interior_Repr2	43.66	Average GC	NA	NA
ACCGATGATACGCAGTCC	HaloSON IntronTRIP	SON_B3_9	chr4	138239306	+	6	107	8	107	NA	NA	NA	NA	0	107	5	107	NA	NA	NA	NA	0	107	0	107	NA	NA	NA	NA	0	107	0	107	0	107	0	107	0	107	0	107	0	107	0	107	0	107	0	107	0	107	0	107	NA	NA	NA	NA	NA	NA	NA	NA	NA	NA	NA	NA	NA	NA	NA	NA	NA	NA	NA	NA	NA	NA	NA	NA	NA	NA	NA	NA	NA	NA	NA	TssA	Near_Lm2	35.16	Average GC	NA	NA
ACCGATGTAAAACTCTTC	HaloSON IntronTRIP	SON_B3_9	chr3	20693649	+	0	138	0	138	NA	NA	NA	NA	0	138	0	138	NA	NA	NA	NA	0	138	0	138	NA	NA	NA	NA	0	138	0	138	0	138	0	138	0	138	0	138	0	138	0	138	0	138	0	138	0	138	0	138	NA	NA	NA	NA	NA	NA	NA	NA	NA	NA	NA	NA	NA	NA	NA	NA	NA	NA	NA	NA	NA	NA	NA	NA	NA	NA	NA	NA	519405	452318	0.534519611041418	Quies	Lamina	31.47	Low GC	NA	lncRNA
ACCGATGTGCCACGACTT	HaloSON IntronTRIP	SON_B3_9	chr1	165757389	-	68	48	48	48	NA	NA	NA	NA	99	48	88	48	NA	NA	NA	NA	0	48	0	48	NA	NA	NA	NA	85	48	123	48	65	48	39	48	47	48	0	48	60	48	100	48	50	48	63	48	62	48	86	48	NA	NA	NA	NA	NA	NA	NA	NA	NA	NA	NA	NA	NA	NA	NA	NA	NA	NA	NA	NA	NA	NA	NA	NA	NM_019026.6	NA	NM_019026.6.4	NM_019026.6	11479	30595	0.272828825402862	Tx	Interior_Act3	36.86	Average GC	LINE	MANE_mRNA
ACCGATTAGGGCCAAGCT	HaloSON IntronTRIP	SON_B3_9	chr9	19114225	-	4	30	36	30	NA	NA	NA	NA	18	30	43	30	NA	NA	NA	NA	50	30	37	30	NA	NA	NA	NA	11	30	0	30	7	30	6	30	0	30	0	30	0	30	6	30	0	30	0	30	0	30	22	30	NA	NA	NA	NA	NA	NA	NA	NA	NA	NA	NA	NA	NA	NA	NA	NA	NA	NA	NA	NA	NA	NA	NA	NA	NA	NA	NA	NA	NA	NA	NA	EnhWk	Interior_Act3	50.15	High GC	NA	NA
ACCGATTCCCTGGCATCC	HaloSON IntronTRIP	SON_B3_9	chr20	37837568	-	0	260	0	260	NA	NA	NA	NA	0	260	0	260	NA	NA	NA	NA	0	260	0	260	NA	NA	NA	NA	0	260	0	260	0	260	0	260	0	260	0	260	0	260	0	260	0	260	0	260	0	260	0	260	NA	NA	NA	NA	NA	NA	NA	NA	NA	NA	NA	NA	NA	NA	NA	NA	NA	NA	NA	NA	NA	NA	NA	NA	NA	NA	NA	NA	NA	NA	NA	TxWk	Interior_Act2	41.56	Average GC	NA	NA
ACCGATTCGTTAACAATG	HaloSON IntronTRIP	SON_B3_9	chr5	81872058	+	0	34	8	34	NA	NA	NA	NA	7	34	15	34	NA	NA	NA	NA	0	34	0	34	NA	NA	NA	NA	3	34	21	34	0	34	0	34	0	34	0	34	0	34	0	34	0	34	6	34	0	34	0	34	NA	NA	NA	NA	NA	NA	NA	NA	NA	NA	NA	NA	NA	NA	NA	NA	NA	NA	NA	NA	NA	NA	NA	NA	NA	NA	NA	NA	NA	NA	NA	Quies	Interior_Act3	35.86	Average GC	NA	NA
ACCGATTGGGCGGGTCGG	HaloSON IntronTRIP	SON_B3_9	chr9	99071166	+	3	525	10	525	2	145	14	145	22	525	3	525	2	145	15	145	11	525	29	525	0	145	57	145	30	525	75	525	8	525	20	525	0	525	40	525	67	525	62	525	44	525	78	525	0	525	80	525	0	145	10	145	2	145	6	145	0	145	0	145	0	145	10	145	1	145	24	145	0	145	0	145	NA	NA	NA	NA	NA	NA	NA	TxWk	Interior_Act3	45.55	Average GC	NA	NA
ACCGCAAAGGGCCTTATC	HaloSON IntronTRIP	SON_B3_9	chr8	12845252	-	0	137	0	137	NA	NA	NA	NA	0	137	0	137	NA	NA	NA	NA	0	137	0	137	NA	NA	NA	NA	0	137	0	137	0	137	0	137	0	137	0	137	0	137	0	137	0	137	0	137	0	137	0	137	NA	NA	NA	NA	NA	NA	NA	NA	NA	NA	NA	NA	NA	NA	NA	NA	NA	NA	NA	NA	NA	NA	NA	NA	NA	NA	NA	NA	NA	NA	NA	Quies	Near_Lm1	38.26	Average GC	LINE	NA
ACCGCAACAGGGCAGCCG	HaloSON IntronTRIP	SON_B3_9	chr20	58973174	+	0	37	0	37	NA	NA	NA	NA	0	37	0	37	NA	NA	NA	NA	0	37	0	37	NA	NA	NA	NA	0	37	0	37	0	37	0	37	0	37	0	37	0	37	0	37	0	37	0	37	0	37	0	37	NA	NA	NA	NA	NA	NA	NA	NA	NA	NA	NA	NA	NA	NA	NA	NA	NA	NA	NA	NA	NA	NA	NA	NA	NA	NA	NA	NA	NA	NA	NA	ReprPC	Interior_Act1	48.15	High GC	LTR	NA
ACCGCAGGCATTGCCCAA	HaloSON IntronTRIP	SON_B3_9	chr11	132570482	-	0	98	0	98	0	149	0	149	0	98	0	98	0	149	0	149	0	98	0	98	0	149	0	149	0	98	0	98	0	98	0	98	0	98	0	98	0	98	0	98	0	98	0	98	0	98	0	98	0	149	0	149	0	149	0	149	0	149	0	149	0	149	0	149	0	149	0	149	0	149	0	149	NM_001012393.5	NA	NM_001012393.5.5	NM_001012393.5	962019	155502	0.860850937029371	Quies	Lamina	32.07	Low GC	NA	MANE_mRNA
ACCGCAGTTTTGCGCTAG	HaloSON IntronTRIP	SON_B3_9	chr5	89053941	+	43	4	22	4	20	57	44	57	47	4	8	4	42	57	34	57	0	4	0	4	0	57	0	57	0	4	0	4	3	4	4	4	0	4	0	4	0	4	11	4	0	4	11	4	0	4	0	4	0	57	3	57	6	57	0	57	0	57	0	57	0	57	0	57	0	57	0	57	0	57	0	57	NA	NA	NA	NA	170613	412457	0.292611521772686	ZNF/Rpts	Near_Lm2	35.26	Average GC	NA	lncRNA
ACCGCATCTCAAGAAGGA	HaloSON IntronTRIP	SON_B3_9	chr7	137619415	-	0	129	1	129	NA	NA	NA	NA	0	129	0	129	NA	NA	NA	NA	0	129	0	129	NA	NA	NA	NA	0	129	0	129	0	129	0	129	0	129	0	129	0	129	0	129	0	129	4	129	0	129	0	129	NA	NA	NA	NA	NA	NA	NA	NA	NA	NA	NA	NA	NA	NA	NA	NA	NA	NA	NA	NA	NA	NA	NA	NA	NM_001321708.2	NA	NM_001321708.2.25	NM_001321708.2	227559	238379	0.488389013130502	Quies	Near_Lm2	44.36	Average GC	NA	MANE_mRNA
ACCGCATTAAGAACCCCC	HaloSON IntronTRIP	SON_B3_9	chr6	24614716	-	0	28	0	28	NA	NA	NA	NA	0	28	0	28	NA	NA	NA	NA	0	28	0	28	NA	NA	NA	NA	0	28	0	28	0	28	0	28	0	28	0	28	0	28	0	28	0	28	0	28	0	28	0	28	NA	NA	NA	NA	NA	NA	NA	NA	NA	NA	NA	NA	NA	NA	NA	NA	NA	NA	NA	NA	NA	NA	NA	NA	NM_014809.4	NA	NM_014809.4.20	NM_014809.4	31475	70610	0.308321496791889	ReprPCWk	Interior_Act3	38.06	Average GC	NA	MANE_mRNA
ACCGCCAACGCCTAGTGC	HaloSON IntronTRIP	SON_B3_9	chr11	69600082	-	0	5	0	5	NA	NA	NA	NA	0	5	0	5	NA	NA	NA	NA	0	5	0	5	NA	NA	NA	NA	0	5	0	5	0	5	0	5	0	5	0	5	0	5	0	5	0	5	0	5	0	5	0	5	NA	NA	NA	NA	NA	NA	NA	NA	NA	NA	NA	NA	NA	NA	NA	NA	NA	NA	NA	NA	NA	NA	NA	NA	NA	NA	NA	NA	NA	NA	NA	ReprPC	Interior_Act1	43.56	Average GC	NA	NA
ACCGCCCCCGGGATGGAG	HaloSON IntronTRIP	SON_B3_9	chr21	45077179	-	0	25	0	25	NA	NA	NA	NA	0	25	0	25	NA	NA	NA	NA	0	25	0	25	NA	NA	NA	NA	0	25	0	25	0	25	0	25	0	25	0	25	0	25	0	25	0	25	0	25	0	25	0	25	NA	NA	NA	NA	NA	NA	NA	NA	NA	NA	NA	NA	NA	NA	NA	NA	NA	NA	NA	NA	NA	NA	NA	NA	NA	NA	NA	NA	NA	NA	NA	TxWk	Speckle	40.66	Average GC	NA	NA
ACCGCCCCGCGTGGTTTT	HaloSON IntronTRIP	SON_B3_9	chr14	59200648	+	46	166	49	166	NA	NA	NA	NA	83	166	59	166	NA	NA	NA	NA	0	166	10	166	NA	NA	NA	NA	62	166	80	166	38	166	28	166	0	166	0	166	38	166	21	166	49	166	48	166	0	166	0	166	NA	NA	NA	NA	NA	NA	NA	NA	NA	NA	NA	NA	NA	NA	NA	NA	NA	NA	NA	NA	NA	NA	NA	NA	NM_001270520.2	NA	NM_001270520.2.1	NM_001270520.2	11982	170755	0.0655696438050313	EnhWk	Near_Lm1	45.25	Average GC	NA	MANE_mRNA
ACCGCCCCTTTACGGTGT	HaloSON IntronTRIP	SON_B3_9	chr6	147273653	-	0	36	0	36	NA	NA	NA	NA	0	36	0	36	NA	NA	NA	NA	0	36	0	36	NA	NA	NA	NA	0	36	0	36	0	36	0	36	0	36	0	36	0	36	0	36	0	36	0	36	0	36	0	36	NA	NA	NA	NA	NA	NA	NA	NA	NA	NA	NA	NA	NA	NA	NA	NA	NA	NA	NA	NA	NA	NA	NA	NA	NA	NA	NA	NA	NA	NA	NA	TxWk	Interior_Act3	42.06	Average GC	NA	NA
ACCGCCCGAGTGACCCGA	HaloSON IntronTRIP	SON_B3_9	chr5	140468494	-	0	30	0	30	NA	NA	NA	NA	0	30	5	30	NA	NA	NA	NA	0	30	0	30	NA	NA	NA	NA	0	30	0	30	0	30	0	30	0	30	0	30	0	30	0	30	0	30	0	30	0	30	0	30	NA	NA	NA	NA	NA	NA	NA	NA	NA	NA	NA	NA	NA	NA	NA	NA	NA	NA	NA	NA	NA	NA	NA	NA	NA	NA	NA	NA	NA	NA	NA	TxWk	Interior_Act2	32.77	Low GC	NA	NA
ACCGCCCTGTGCTCCGTC	HaloSON IntronTRIP	SON_B3_9	chr3	170778622	+	24	235	46	235	0	2	2	2	24	235	27	235	1	2	0	2	0	235	0	235	0	2	0	2	5	235	51	235	33	235	31	235	0	235	0	235	14	235	70	235	33	235	35	235	0	235	0	235	0	2	0	2	4	2	0	2	0	2	0	2	0	2	0	2	0	2	0	2	0	2	0	2	NA	NA	NA	NA	329983	82371	0.800242025056141	EnhA1	Interior_Act3	41.56	Average GC	LTR	lncRNA
ACCGCCGACCTGCTCCCA	HaloSON IntronTRIP	SON_B3_9	chr5	43065495	-	20	6	18	6	NA	NA	NA	NA	11	6	9	6	NA	NA	NA	NA	0	6	0	6	NA	NA	NA	NA	0	6	0	6	0	6	0	6	0	6	0	6	0	6	0	6	0	6	0	6	0	6	0	6	NA	NA	NA	NA	NA	NA	NA	NA	NA	NA	NA	NA	NA	NA	NA	NA	NA	NA	NA	NA	NA	NA	NA	NA	NA	NA	NA	NA	1957	52435	0.0359795558170319	TssA	Interior_Act3	43.26	Average GC	NA	lncRNA
ACCGCCGCCGCGTGGAAA	HaloSON IntronTRIP	SON_B3_9	chr4	76206876	-	11	35	28	35	NA	NA	NA	NA	4	35	52	35	NA	NA	NA	NA	0	35	0	35	NA	NA	NA	NA	34	35	45	35	44	35	23	35	0	35	49	35	15	35	25	35	15	35	43	35	0	35	0	35	NA	NA	NA	NA	NA	NA	NA	NA	NA	NA	NA	NA	NA	NA	NA	NA	NA	NA	NA	NA	NA	NA	NA	NA	NM_005506.4	NA	NM_005506.4.11	NM_005506.4	6948	48140	0.126125471972117	Quies	Interior_Act3	35.56	Average GC	NA	MANE_mRNA
ACCGCCGCGACGCCACGG	HaloSON IntronTRIP	SON_B3_9	chr16	20732193	-	4	46	4	46	NA	NA	NA	NA	0	46	8	46	NA	NA	NA	NA	0	46	0	46	NA	NA	NA	NA	0	46	0	46	5	46	0	46	29	46	0	46	0	46	8	46	0	46	1	46	0	46	0	46	NA	NA	NA	NA	NA	NA	NA	NA	NA	NA	NA	NA	NA	NA	NA	NA	NA	NA	NA	NA	NA	NA	NA	NA	NA	NA	NA	NA	NA	NA	NA	TxWk	Interior_Act1	34.37	Low GC	NA	NA
ACCGCCGTTCATTATCTA	HaloSON IntronTRIP	SON_B3_9	chr5	32369813	+	0	258	0	258	NA	NA	NA	NA	0	258	0	258	NA	NA	NA	NA	0	258	0	258	NA	NA	NA	NA	0	258	0	258	0	258	0	258	0	258	0	258	0	258	0	258	0	258	0	258	0	258	0	258	NA	NA	NA	NA	NA	NA	NA	NA	NA	NA	NA	NA	NA	NA	NA	NA	NA	NA	NA	NA	NA	NA	NA	NA	NA	NA	NA	NA	NA	NA	NA	EnhA2	Interior_Act3	38.96	Average GC	SINE	NA
ACCGCCGTTTTATGGGCA	HaloSON IntronTRIP	SON_B3_9	chr10	116038296	-	0	164	0	164	NA	NA	NA	NA	0	164	0	164	NA	NA	NA	NA	0	164	0	164	NA	NA	NA	NA	0	164	0	164	0	164	0	164	0	164	0	164	0	164	0	164	0	164	9	164	0	164	0	164	NA	NA	NA	NA	NA	NA	NA	NA	NA	NA	NA	NA	NA	NA	NA	NA	NA	NA	NA	NA	NA	NA	NA	NA	NA	NA	NA	NA	NA	NA	NA	Quies	Near_Lm2	33.27	Low GC	NA	NA
ACCGCCTCTACACCGACC	HaloSON IntronTRIP	SON_B3_9	chr19	32674540	-	312	11	293	11	NA	NA	NA	NA	332	11	262	11	NA	NA	NA	NA	0	11	9	11	NA	NA	NA	NA	513	11	650	11	421	11	456	11	164	11	10	11	384	11	460	11	313	11	465	11	1	11	100	11	NA	NA	NA	NA	NA	NA	NA	NA	NA	NA	NA	NA	NA	NA	NA	NA	NA	NA	NA	NA	NA	NA	NA	NA	NM_032139.3	NA	NM_032139.3.28	NM_032139.3	640	77535	0.00818676047329709	TssFlnkU	Interior_Act1	64.94	High GC	NA	MANE_mRNA
ACCGCCTGTTATCATGTC	HaloSON IntronTRIP	SON_B3_9	chr8	104623611	+	3	37	1	37	0	6	0	6	1	37	0	37	0	6	1	6	0	37	0	37	0	6	0	6	0	37	0	37	7	37	0	37	0	37	0	37	0	37	0	37	0	37	0	37	0	37	0	37	0	6	0	6	0	6	0	6	0	6	0	6	0	6	0	6	0	6	0	6	0	6	0	6	NA	NA	NA	NA	NA	NA	NA	EnhA1	Near_Lm2	35.66	Average GC	NA	NA
ACCGCGACTTAACTTATA	HaloSON IntronTRIP	SON_B3_9	chr3	119897232	-	18	112	5	112	NA	NA	NA	NA	18	112	52	112	NA	NA	NA	NA	0	112	28	112	NA	NA	NA	NA	33	112	79	112	67	112	46	112	0	112	0	112	38	112	66	112	39	112	35	112	126	112	55	112	NA	NA	NA	NA	NA	NA	NA	NA	NA	NA	NA	NA	NA	NA	NA	NA	NA	NA	NA	NA	NA	NA	NA	NA	NM_001146156.2	NA	NM_001146156.2.4	NM_001146156.2	197215	75912	0.72206336246508	Quies	Interior_Act3	33.97	Low GC	NA	MANE_mRNA
ACCGCGAGTCCTATGTGA	HaloSON IntronTRIP	SON_B3_9	chr8	105574966	-	0	123	0	123	NA	NA	NA	NA	0	123	0	123	NA	NA	NA	NA	0	123	0	123	NA	NA	NA	NA	0	123	0	123	0	123	0	123	0	123	0	123	0	123	0	123	0	123	0	123	0	123	0	123	NA	NA	NA	NA	NA	NA	NA	NA	NA	NA	NA	NA	NA	NA	NA	NA	NA	NA	NA	NA	NA	NA	NA	NA	NA	NA	NA	NA	485558	28877	0.943866572064498	EnhA1	Interior_Act3	42.76	Average GC	NA	lncRNA
ACCGCGCCCTGGAAACGT	HaloSON IntronTRIP	SON_B3_9	chr4	107719381	-	53	102	41	102	NA	NA	NA	NA	31	102	28	102	NA	NA	NA	NA	0	102	0	102	NA	NA	NA	NA	51	102	83	102	81	102	25	102	0	102	0	102	20	102	28	102	31	102	38	102	0	102	0	102	NA	NA	NA	NA	NA	NA	NA	NA	NA	NA	NA	NA	NA	NA	NA	NA	NA	NA	NA	NA	NA	NA	NA	NA	NM_005443.5	NA	NM_005443.5.11	NM_005443.5	853	105716	0.00800420384914938	TssA	Near_Lm2	45.25	Average GC	NA	MANE_mRNA
ACCGCGGACGTACTTACT	HaloSON IntronTRIP	SON_B3_9	chr1	216576044	-	0	281	0	281	NA	NA	NA	NA	0	281	0	281	NA	NA	NA	NA	0	281	0	281	NA	NA	NA	NA	0	281	0	281	0	281	0	281	0	281	0	281	0	281	0	281	0	281	0	281	0	281	0	281	NA	NA	NA	NA	NA	NA	NA	NA	NA	NA	NA	NA	NA	NA	NA	NA	NA	NA	NA	NA	NA	NA	NA	NA	NM_001438.4	NA	NM_001438.4.4	NM_001438.4	147385	72794	0.669387180430468	Quies	Lamina	39.26	Average GC	NA	MANE_mRNA
ACCGCGGCCTTGCGTTGA	HaloSON IntronTRIP	SON_B3_9	chr3	20186577	+	20	152	12	152	NA	NA	NA	NA	8	152	19	152	NA	NA	NA	NA	0	152	28	152	NA	NA	NA	NA	0	152	0	152	0	152	0	152	0	152	0	152	1	152	0	152	0	152	6	152	0	152	0	152	NA	NA	NA	NA	NA	NA	NA	NA	NA	NA	NA	NA	NA	NA	NA	NA	NA	NA	NA	NA	NA	NA	NA	NA	NA	NA	NA	NA	12333	959390	0.0126918885320199	TssA	Near_Lm2	50.35	High GC	NA	lncRNA
ACCGCGGCGCCTATCATT	HaloSON IntronTRIP	SON_B3_9	chr7	151390486	+	20	44	18	44	0	41	0	41	20	44	30	44	4	41	1	41	0	44	0	44	0	41	0	41	67	44	94	44	85	44	121	44	243	44	29	44	50	44	96	44	68	44	76	44	137	44	0	44	3	41	0	41	0	41	0	41	0	41	0	41	5	41	6	41	0	41	17	41	0	41	0	41	NA	NA	NA	NA	NA	NA	NA	EnhBiv	Interior_Act1	55.94	High GC	NA	NA
ACCGCGGGGGCTGTTCTG	HaloSON IntronTRIP	SON_B3_9	chr10	119864311	+	0	23	0	23	NA	NA	NA	NA	0	23	0	23	NA	NA	NA	NA	0	23	0	23	NA	NA	NA	NA	0	23	0	23	0	23	0	23	0	23	0	23	0	23	0	23	0	23	0	23	0	23	0	23	NA	NA	NA	NA	NA	NA	NA	NA	NA	NA	NA	NA	NA	NA	NA	NA	NA	NA	NA	NA	NA	NA	NA	NA	NA	NA	NA	NA	NA	NA	NA	TxWk	Interior_Act2	34.97	Average GC	LTR	NA
ACCGCGTACTTTTTGGAT	HaloSON IntronTRIP	SON_B3_9	chr15	35444694	-	19	322	34	322	11	159	13	159	14	322	41	322	10	159	6	159	0	322	0	322	0	159	0	159	76	322	17	322	39	322	40	322	169	322	39	322	13	322	58	322	22	322	18	322	0	322	0	322	5	159	12	159	5	159	13	159	0	159	0	159	11	159	13	159	12	159	0	159	0	159	43	159	NM_080650.4	NA	NM_080650.4.4	NM_080650.4	101471	73815	0.578888216971121	Quies	Near_Lm1	36.46	Average GC	NA	MANE_mRNA
ACCGCGTCAATTAGGCAC	HaloSON IntronTRIP	SON_B3_9	chr17	63413127	-	2	126	0	126	NA	NA	NA	NA	2	126	3	126	NA	NA	NA	NA	0	126	0	126	NA	NA	NA	NA	7	126	0	126	0	126	5	126	0	126	0	126	0	126	17	126	0	126	0	126	99	126	0	126	NA	NA	NA	NA	NA	NA	NA	NA	NA	NA	NA	NA	NA	NA	NA	NA	NA	NA	NA	NA	NA	NA	NA	NA	NA	NA	NA	NA	1303	31896	0.0392481701256062	TxWk	Interior_Act1	40.36	Average GC	NA	lncRNA
ACCGCGTCCAGCACATCT	HaloSON IntronTRIP	SON_B3_9	chr3	72288625	+	28	222	14	222	NA	NA	NA	NA	37	222	5	222	NA	NA	NA	NA	0	222	0	222	NA	NA	NA	NA	24	222	40	222	37	222	19	222	0	222	0	222	12	222	18	222	32	222	33	222	0	222	0	222	NA	NA	NA	NA	NA	NA	NA	NA	NA	NA	NA	NA	NA	NA	NA	NA	NA	NA	NA	NA	NA	NA	NA	NA	NA	NA	NA	NA	NA	NA	NA	EnhA1	Interior_Act3	48.85	High GC	NA	NA
ACCGCGTGAAATCACTAC	HaloSON IntronTRIP	SON_B3_9	chr15	88537971	-	145	396	256	396	NA	NA	NA	NA	214	396	343	396	NA	NA	NA	NA	0	396	9	396	NA	NA	NA	NA	455	396	397	396	362	396	134	396	193	396	0	396	473	396	432	396	434	396	268	396	102	396	14	396	NA	NA	NA	NA	NA	NA	NA	NA	NA	NA	NA	NA	NA	NA	NA	NA	NA	NA	NA	NA	NA	NA	NA	NA	NM_001144074.3	NA	NM_001144074.3.4	NM_001144074.3	8710	25492	0.254663469972516	EnhA1	Interior_Act3	44.16	Average GC	NA	MANE_mRNA
ACCGCGTGCCTTAACGGC	HaloSON IntronTRIP	SON_B3_9	chr3	174566592	-	0	58	0	58	NA	NA	NA	NA	0	58	0	58	NA	NA	NA	NA	0	58	0	58	NA	NA	NA	NA	0	58	0	58	0	58	0	58	0	58	0	58	0	58	0	58	0	58	0	58	0	58	0	58	NA	NA	NA	NA	NA	NA	NA	NA	NA	NA	NA	NA	NA	NA	NA	NA	NA	NA	NA	NA	NA	NA	NA	NA	NA	NA	NA	NA	NA	NA	NA	Quies	Lamina	30.27	Low GC	LINE	NA
ACCGCGTTCTTTCAGACA	HaloSON IntronTRIP	SON_B3_9	chr16	6023825	+	0	61	0	61	NA	NA	NA	NA	0	61	0	61	NA	NA	NA	NA	0	61	0	61	NA	NA	NA	NA	0	61	0	61	0	61	0	61	0	61	0	61	0	61	0	61	0	61	0	61	0	61	0	61	NA	NA	NA	NA	NA	NA	NA	NA	NA	NA	NA	NA	NA	NA	NA	NA	NA	NA	NA	NA	NA	NA	NA	NA	NM_018723.4	NA	NM_018723.4.1	NM_018723.4	4802	1689515	0.00283418038064896	ReprPCWk	Interior_Repr1	41.76	Average GC	NA	MANE_mRNA
ACCGCTGATACTAGTGTG	HaloSON IntronTRIP	SON_B3_9	chr4	48243280	+	0	99	7	99	NA	NA	NA	NA	0	99	1	99	NA	NA	NA	NA	0	99	0	99	NA	NA	NA	NA	0	99	26	99	0	99	7	99	0	99	0	99	6	99	11	99	0	99	4	99	0	99	0	99	NA	NA	NA	NA	NA	NA	NA	NA	NA	NA	NA	NA	NA	NA	NA	NA	NA	NA	NA	NA	NA	NA	NA	NA	NA	NA	NA	NA	NA	NA	NA	EnhA1	Interior_Act3	37.06	Average GC	SINE	NA
ACCGCTGCGAGTAAACAA	HaloSON IntronTRIP	SON_B3_9	chr14	52380944	+	0	45	0	45	NA	NA	NA	NA	0	45	0	45	NA	NA	NA	NA	0	45	0	45	NA	NA	NA	NA	0	45	0	45	0	45	0	45	0	45	0	45	0	45	0	45	0	45	0	45	0	45	0	45	NA	NA	NA	NA	NA	NA	NA	NA	NA	NA	NA	NA	NA	NA	NA	NA	NA	NA	NA	NA	NA	NA	NA	NA	NA	NA	NA	NA	NA	NA	NA	Quies	Near_Lm2	43.76	Average GC	NA	NA
ACCGCTGCGTTACTGCGA	HaloSON IntronTRIP	SON_B3_9	chr12	127211463	+	0	107	0	107	NA	NA	NA	NA	0	107	0	107	NA	NA	NA	NA	0	107	0	107	NA	NA	NA	NA	0	107	0	107	0	107	4	107	0	107	0	107	0	107	0	107	0	107	8	107	0	107	0	107	NA	NA	NA	NA	NA	NA	NA	NA	NA	NA	NA	NA	NA	NA	NA	NA	NA	NA	NA	NA	NA	NA	NA	NA	NA	NA	NA	NA	NA	NA	NA	Quies	Near_Lm1	36.96	Average GC	NA	NA
ACCGCTGGAATTCATAAC	HaloSON IntronTRIP	SON_B3_9	chr15	75626327	-	1	18	10	18	NA	NA	NA	NA	0	18	0	18	NA	NA	NA	NA	0	18	0	18	NA	NA	NA	NA	0	18	0	18	0	18	0	18	0	18	0	18	0	18	0	18	0	18	0	18	0	18	0	18	NA	NA	NA	NA	NA	NA	NA	NA	NA	NA	NA	NA	NA	NA	NA	NA	NA	NA	NA	NA	NA	NA	NA	NA	NA	NA	NA	NA	NA	NA	NA	TssFlnkU	Speckle	48.75	High GC	NA	NA
ACCGCTGGTCACGACTCT	HaloSON IntronTRIP	SON_B3_9	chr11	72535065	+	1	69	3	69	NA	NA	NA	NA	9	69	19	69	NA	NA	NA	NA	53	69	203	69	NA	NA	NA	NA	0	69	0	69	0	69	18	69	0	69	75	69	0	69	0	69	6	69	28	69	0	69	0	69	NA	NA	NA	NA	NA	NA	NA	NA	NA	NA	NA	NA	NA	NA	NA	NA	NA	NA	NA	NA	NA	NA	NA	NA	NA	NA	NA	NA	NA	NA	NA	ReprPCWk	Speckle	44.16	Average GC	NA	NA
ACCGCTGTTCCGCTATCC	HaloSON IntronTRIP	SON_B3_9	chr2	27062601	-	4	3	7	3	NA	NA	NA	NA	0	3	6	3	NA	NA	NA	NA	0	3	0	3	NA	NA	NA	NA	0	3	0	3	0	3	0	3	0	3	0	3	0	3	0	3	0	3	0	3	0	3	0	3	NA	NA	NA	NA	NA	NA	NA	NA	NA	NA	NA	NA	NA	NA	NA	NA	NA	NA	NA	NA	NA	NA	NA	NA	NA	NA	NA	NA	306	173	0.638830897703549	EnhA1	Speckle	44.66	Average GC	NA	lncRNA
ACCGCTTGCCGCGTGGGG	HaloSON IntronTRIP	SON_B3_9	chr6	150151467	+	10	8	0	8	NA	NA	NA	NA	0	8	7	8	NA	NA	NA	NA	0	8	0	8	NA	NA	NA	NA	0	8	0	8	0	8	0	8	0	8	0	8	0	8	0	8	0	8	0	8	0	8	0	8	NA	NA	NA	NA	NA	NA	NA	NA	NA	NA	NA	NA	NA	NA	NA	NA	NA	NA	NA	NA	NA	NA	NA	NA	NM_030949.3	NA	NM_030949.3.1	NM_030949.3	8424	98925	0.0784730179135344	EnhA1	Interior_Act3	47.35	Average GC	LINE	MANE_mRNA
ACCGCTTTACGACAGTCT	HaloSON IntronTRIP	SON_B3_9	chr4	122603654	+	0	106	0	106	NA	NA	NA	NA	4	106	5	106	NA	NA	NA	NA	0	106	0	106	NA	NA	NA	NA	24	106	19	106	0	106	20	106	0	106	0	106	24	106	48	106	15	106	22	106	0	106	0	106	NA	NA	NA	NA	NA	NA	NA	NA	NA	NA	NA	NA	NA	NA	NA	NA	NA	NA	NA	NA	NA	NA	NA	NA	NA	NA	NA	NA	NA	NA	NA	EnhWk	Interior_Act3	40.96	Average GC	LTR	NA
ACCGCTTTACTGGGCTGA	HaloSON IntronTRIP	SON_B3_9	chr7	143503892	+	0	11	0	11	NA	NA	NA	NA	0	11	0	11	NA	NA	NA	NA	0	11	0	11	NA	NA	NA	NA	0	11	0	11	0	11	0	11	0	11	0	11	0	11	0	11	0	11	0	11	0	11	0	11	NA	NA	NA	NA	NA	NA	NA	NA	NA	NA	NA	NA	NA	NA	NA	NA	NA	NA	NA	NA	NA	NA	NA	NA	NA	NA	NA	NA	96108	19557	0.830916872001037	TxWk	Near_Lm1	46.45	Average GC	LTR	lncRNA
ACCGGAAATCGTGATGTC	HaloSON IntronTRIP	SON_B3_9	chr12	42141445	-	0	29	0	29	NA	NA	NA	NA	6	29	13	29	NA	NA	NA	NA	48	29	31	29	NA	NA	NA	NA	9	29	40	29	9	29	11	29	0	29	0	29	3	29	4	29	14	29	18	29	106	29	0	29	NA	NA	NA	NA	NA	NA	NA	NA	NA	NA	NA	NA	NA	NA	NA	NA	NA	NA	NA	NA	NA	NA	NA	NA	NM_173601.2	NA	NM_173601.2.7	NM_173601.2	3429	59601	0.0544026653974298	Quies	Interior_Act3	36.96	Average GC	SINE	MANE_mRNA
ACCGGAAGAACCCCGGTC	HaloSON IntronTRIP	SON_B3_9	chr1	25603216	-	0	53	0	53	NA	NA	NA	NA	0	53	0	53	NA	NA	NA	NA	0	53	77	53	NA	NA	NA	NA	0	53	0	53	0	53	0	53	0	53	0	53	0	53	0	53	0	53	0	53	0	53	0	53	NA	NA	NA	NA	NA	NA	NA	NA	NA	NA	NA	NA	NA	NA	NA	NA	NA	NA	NA	NA	NA	NA	NA	NA	NA	NA	NA	NA	NA	NA	NA	ReprPCWk	Interior_Act1	54.35	High GC	LINE	NA
ACCGGACATTCTCCGCGT	HaloSON IntronTRIP	SON_B3_9	chr3	186405262	-	0	231	0	231	NA	NA	NA	NA	0	231	0	231	NA	NA	NA	NA	0	231	0	231	NA	NA	NA	NA	0	231	0	231	0	231	0	231	0	231	0	231	0	231	0	231	0	231	0	231	0	231	0	231	NA	NA	NA	NA	NA	NA	NA	NA	NA	NA	NA	NA	NA	NA	NA	NA	NA	NA	NA	NA	NA	NA	NA	NA	NA	NA	NA	NA	NA	NA	NA	ReprPC	Interior_Act3	45.85	Average GC	NA	NA
ACCGGACGCAGCCGTACC	HaloSON IntronTRIP	SON_B3_9	chr14	71360887	+	230	102	373	102	187	87	208	87	310	102	394	102	132	87	189	87	0	102	0	102	0	87	0	87	750	102	1114	102	734	102	703	102	0	102	55	102	389	102	899	102	471	102	871	102	44	102	30	102	302	87	461	87	277	87	323	87	0	87	0	87	142	87	440	87	103	87	262	87	0	87	56	87	NM_001386936.1	NA	NM_001386936.1.2	NM_001386936.1	40412	380322	0.0960511867355621	EnhWk	Interior_Act3	33.67	Low GC	NA	MANE_mRNA
ACCGGACTGATTGGTTTC	HaloSON IntronTRIP	SON_B3_9	chr1	93567432	+	0	48	0	48	NA	NA	NA	NA	0	48	0	48	NA	NA	NA	NA	0	48	0	48	NA	NA	NA	NA	0	48	0	48	0	48	0	48	0	48	0	48	0	48	0	48	0	48	0	48	0	48	0	48	NA	NA	NA	NA	NA	NA	NA	NA	NA	NA	NA	NA	NA	NA	NA	NA	NA	NA	NA	NA	NA	NA	NA	NA	NA	NA	NA	NA	NA	NA	NA	TssFlnkU	Interior_Act3	47.45	Average GC	NA	NA
ACCGGAGCCAGTTTAGGA	HaloSON IntronTRIP	SON_B3_9	chr2	94945936	-	0	153	0	153	NA	NA	NA	NA	0	153	0	153	NA	NA	NA	NA	0	153	0	153	NA	NA	NA	NA	0	153	0	153	0	153	0	153	0	153	0	153	0	153	0	153	0	153	0	153	0	153	0	153	NA	NA	NA	NA	NA	NA	NA	NA	NA	NA	NA	NA	NA	NA	NA	NA	NA	NA	NA	NA	NA	NA	NA	NA	NA	NA	NA	NA	1405	78450	0.0175943898315697	Quies	Lamina_Like	41.16	Average GC	NA	lncRNA
ACCGGAGCCGCGACCTGA	HaloSON IntronTRIP	SON_B3_9	chr1	157047038	-	64	382	86	382	NA	NA	NA	NA	129	382	147	382	NA	NA	NA	NA	27	382	57	382	NA	NA	NA	NA	431	382	708	382	343	382	315	382	30	382	13	382	480	382	469	382	380	382	587	382	67	382	52	382	NA	NA	NA	NA	NA	NA	NA	NA	NA	NA	NA	NA	NA	NA	NA	NA	NA	NA	NA	NA	NA	NA	NA	NA	NA	NA	NA	NA	NA	NA	NA	Quies	Interior_Act2	45.35	Average GC	NA	NA
ACCGGAGCTCCTCTAAAG	HaloSON IntronTRIP	SON_B3_9	chr12	123797489	-	0	6	0	6	NA	NA	NA	NA	0	6	0	6	NA	NA	NA	NA	0	6	0	6	NA	NA	NA	NA	0	6	0	6	0	6	0	6	0	6	0	6	0	6	0	6	0	6	0	6	0	6	0	6	NA	NA	NA	NA	NA	NA	NA	NA	NA	NA	NA	NA	NA	NA	NA	NA	NA	NA	NA	NA	NA	NA	NA	NA	NA	NA	NA	NA	NA	NA	NA	ReprPCWk	Interior_Act1	48.65	High GC	SINE	NA
ACCGGAGGAGCCGGCCCC	HaloSON IntronTRIP	SON_B3_9	chr12	14711706	+	0	111	0	111	NA	NA	NA	NA	0	111	0	111	NA	NA	NA	NA	0	111	0	111	NA	NA	NA	NA	0	111	0	111	0	111	0	111	0	111	0	111	0	111	0	111	0	111	0	111	0	111	0	111	NA	NA	NA	NA	NA	NA	NA	NA	NA	NA	NA	NA	NA	NA	NA	NA	NA	NA	NA	NA	NA	NA	NA	NA	NA	NA	NA	NA	46051	46257	0.498884170386099	ReprPCWk	Near_Lm1	40.36	Average GC	NA	lncRNA
ACCGGAGGAGCTGCTCTC	HaloSON IntronTRIP	SON_B3_9	chr14	100076001	-	0	196	0	196	NA	NA	NA	NA	1	196	0	196	NA	NA	NA	NA	0	196	25	196	NA	NA	NA	NA	0	196	0	196	0	196	0	196	0	196	0	196	6	196	3	196	0	196	6	196	143	196	42	196	NA	NA	NA	NA	NA	NA	NA	NA	NA	NA	NA	NA	NA	NA	NA	NA	NA	NA	NA	NA	NA	NA	NA	NA	NA	NA	NA	NA	NA	NA	NA	EnhWk	Interior_Act2	49.35	High GC	NA	NA
ACCGGATGTGGCAAGCTT	HaloSON IntronTRIP	SON_B3_9	chr1	93746439	+	0	130	0	130	NA	NA	NA	NA	0	130	0	130	NA	NA	NA	NA	0	130	0	130	NA	NA	NA	NA	0	130	0	130	0	130	0	130	0	130	0	130	0	130	0	130	0	130	0	130	0	130	0	130	NA	NA	NA	NA	NA	NA	NA	NA	NA	NA	NA	NA	NA	NA	NA	NA	NA	NA	NA	NA	NA	NA	NA	NA	NA	NA	NA	NA	NA	NA	NA	ReprPCWk	Interior_Act3	46.75	Average GC	NA	NA
ACCGGATGTGGTGACAGT	HaloSON IntronTRIP	SON_B3_9	chr4	166096423	-	0	158	0	158	NA	NA	NA	NA	0	158	0	158	NA	NA	NA	NA	0	158	0	158	NA	NA	NA	NA	0	158	0	158	0	158	0	158	0	158	0	158	0	158	0	158	0	158	0	158	0	158	0	158	NA	NA	NA	NA	NA	NA	NA	NA	NA	NA	NA	NA	NA	NA	NA	NA	NA	NA	NA	NA	NA	NA	NA	NA	NA	NA	NA	NA	NA	NA	NA	Quies	Lamina	36.96	Average GC	NA	NA
ACCGGCAAGGTTTCCGAA	HaloSON IntronTRIP	SON_B3_9	chr3	195859729	+	55	143	76	143	NA	NA	NA	NA	85	143	66	143	NA	NA	NA	NA	0	143	20	143	NA	NA	NA	NA	79	143	68	143	32	143	46	143	0	143	0	143	71	143	27	143	91	143	13	143	0	143	41	143	NA	NA	NA	NA	NA	NA	NA	NA	NA	NA	NA	NA	NA	NA	NA	NA	NA	NA	NA	NA	NA	NA	NA	NA	NA	NA	NA	NA	NA	NA	NA	TssFlnkD	Interior_Act1	53.65	High GC	NA	NA
ACCGGCCGCTCTCGGCAC	HaloSON IntronTRIP	SON_B3_9	chr12	123051522	+	0	97	0	97	NA	NA	NA	NA	0	97	3	97	NA	NA	NA	NA	0	97	0	97	NA	NA	NA	NA	0	97	0	97	0	97	0	97	0	97	0	97	0	97	0	97	0	97	0	97	0	97	0	97	NA	NA	NA	NA	NA	NA	NA	NA	NA	NA	NA	NA	NA	NA	NA	NA	NA	NA	NA	NA	NA	NA	NA	NA	NA	NA	NA	NA	NA	NA	NA	Quies	Speckle	42.86	Average GC	NA	NA
ACCGGCGGCCACCTCTTC	HaloSON IntronTRIP	SON_B3_9	chrX	29621669	+	24	41	8	41	NA	NA	NA	NA	15	41	12	41	NA	NA	NA	NA	0	41	0	41	NA	NA	NA	NA	8	41	0	41	0	41	0	41	0	41	0	41	5	41	0	41	8	41	0	41	0	41	0	41	NA	NA	NA	NA	NA	NA	NA	NA	NA	NA	NA	NA	NA	NA	NA	NA	NA	NA	NA	NA	NA	NA	NA	NA	NM_014271.4	NA	NM_014271.4.5	NM_014271.4	1034224	335049	0.755308839070076	Quies	Lamina	28.27	Low GC	NA	MANE_mRNA
ACCGGCGTCGCGTTTTAA	HaloSON IntronTRIP	SON_B3_9	chr1	26637185	-	144	456	98	456	NA	NA	NA	NA	166	456	88	456	NA	NA	NA	NA	0	456	0	456	NA	NA	NA	NA	631	456	895	456	434	456	535	456	207	456	80	456	311	456	478	456	346	456	404	456	1	456	29	456	NA	NA	NA	NA	NA	NA	NA	NA	NA	NA	NA	NA	NA	NA	NA	NA	NA	NA	NA	NA	NA	NA	NA	NA	NA	NA	NA	NA	NA	NA	NA	TssA	Speckle	47.45	Average GC	NA	NA
ACCGGCGTCGTTGCCGAG	HaloSON IntronTRIP	SON_B3_9	chr6	139447740	-	4	40	6	40	NA	NA	NA	NA	11	40	2	40	NA	NA	NA	NA	0	40	0	40	NA	NA	NA	NA	0	40	0	40	0	40	0	40	0	40	0	40	0	40	0	40	0	40	0	40	0	40	0	40	NA	NA	NA	NA	NA	NA	NA	NA	NA	NA	NA	NA	NA	NA	NA	NA	NA	NA	NA	NA	NA	NA	NA	NA	NA	NA	NA	NA	26918	12104	0.689816001230075	EnhA1	Interior_Act3	38.56	Average GC	SINE	lncRNA
ACCGGCGTGTGCATCAGC	HaloSON IntronTRIP	SON_B3_9	chr7	72805973	-	45	238	53	238	NA	NA	NA	NA	62	238	64	238	NA	NA	NA	NA	0	238	111	238	NA	NA	NA	NA	127	238	140	238	136	238	62	238	241	238	37	238	56	238	138	238	91	238	108	238	53	238	104	238	NA	NA	NA	NA	NA	NA	NA	NA	NA	NA	NA	NA	NA	NA	NA	NA	NA	NA	NA	NA	NA	NA	NA	NA	NM_001145440.3	NA	NM_001145440.3.9	NM_001145440.3	22227	231461	0.0876154962000568	EnhA1	Interior_Act2	47.05	Average GC	LINE	MANE_mRNA
ACCGGCTGCAGATTGGCA	HaloSON IntronTRIP	SON_B3_9	chr1	112613550	-	239	199	183	199	NA	NA	NA	NA	226	199	227	199	NA	NA	NA	NA	179	199	334	199	NA	NA	NA	NA	413	199	481	199	341	199	318	199	550	199	343	199	177	199	355	199	227	199	316	199	291	199	822	199	NA	NA	NA	NA	NA	NA	NA	NA	NA	NA	NA	NA	NA	NA	NA	NA	NA	NA	NA	NA	NA	NA	NA	NA	NM_017744.5	NA	NM_017744.5.13	NM_017744.5	5591	90037	0.0584661396243778	Tx	Interior_Act2	38.76	Average GC	NA	MANE_mRNA
ACCGGCTGGACATCGGCA	HaloSON IntronTRIP	SON_B3_9	chr8	125948201	+	589	197	948	197	NA	NA	NA	NA	761	197	1542	197	NA	NA	NA	NA	877	197	2304	197	NA	NA	NA	NA	2118	197	1945	197	2025	197	1437	197	2603	197	1684	197	1638	197	1612	197	2010	197	2072	197	6807	197	2892	197	NA	NA	NA	NA	NA	NA	NA	NA	NA	NA	NA	NA	NA	NA	NA	NA	NA	NA	NA	NA	NA	NA	NA	NA	NA	NA	NA	NA	299874	60729	0.83159041938087	TxWk	Near_Lm1	39.56	Average GC	NA	lncRNA
ACCGGCTTCCTCAGCAGG	HaloSON IntronTRIP	SON_B3_9	chr21	29657732	-	0	131	4	131	13	99	20	99	4	131	2	131	9	99	9	99	0	131	132	131	47	99	33	99	0	131	0	131	0	131	0	131	0	131	0	131	0	131	0	131	0	131	0	131	0	131	0	131	0	99	0	99	0	99	0	99	0	99	0	99	0	99	0	99	0	99	3	99	0	99	0	99	NM_001330994.2	NA	NM_001330994.2.14	NM_001330994.2	282264	120800	0.700295734672409	EnhA1	Interior_Act3	35.16	Average GC	NA	MANE_mRNA
ACCGGGAAACGAATAGTA	HaloSON IntronTRIP	SON_B3_9	chr5	142921039	+	0	116	5	116	NA	NA	NA	NA	6	116	7	116	NA	NA	NA	NA	0	116	0	116	NA	NA	NA	NA	0	116	0	116	0	116	0	116	0	116	0	116	0	116	0	116	0	116	0	116	0	116	0	116	NA	NA	NA	NA	NA	NA	NA	NA	NA	NA	NA	NA	NA	NA	NA	NA	NA	NA	NA	NA	NA	NA	NA	NA	NM_001135608.3	NA	NM_001135608.3.10	NM_001135608.3	150663	307968	0.328505923062331	ReprPCWk	Near_Lm1	39.46	Average GC	NA	MANE_mRNA
ACCGGGAATTGAGATGGT	HaloSON IntronTRIP	SON_B3_9	chr8	102365719	-	72	77	109	77	NA	NA	NA	NA	101	77	131	77	NA	NA	NA	NA	0	77	97	77	NA	NA	NA	NA	187	77	400	77	187	77	160	77	0	77	45	77	103	77	164	77	170	77	175	77	0	77	0	77	NA	NA	NA	NA	NA	NA	NA	NA	NA	NA	NA	NA	NA	NA	NA	NA	NA	NA	NA	NA	NA	NA	NA	NA	NM_015902.6	NA	NM_015902.6.58	NM_015902.6	46981	113447	0.292847881915875	EnhWk	Interior_Act3	39.36	Average GC	NA	MANE_mRNA
ACCGGGAGCAATCTAAAG	HaloSON IntronTRIP	SON_B3_9	chr6	144105102	-	0	69	0	69	NA	NA	NA	NA	0	69	0	69	NA	NA	NA	NA	0	69	0	69	NA	NA	NA	NA	0	69	0	69	0	69	0	69	0	69	0	69	0	69	0	69	0	69	0	69	0	69	0	69	NA	NA	NA	NA	NA	NA	NA	NA	NA	NA	NA	NA	NA	NA	NA	NA	NA	NA	NA	NA	NA	NA	NA	NA	NA	NA	NA	NA	NA	NA	NA	Quies	Near_Lm2	33.67	Low GC	NA	NA
ACCGGGAGTATTCAATGA	HaloSON IntronTRIP	SON_B3_9	chr8	127971099	-	6	62	0	62	NA	NA	NA	NA	0	62	0	62	NA	NA	NA	NA	0	62	0	62	NA	NA	NA	NA	0	62	0	62	0	62	0	62	0	62	0	62	0	62	0	62	0	62	0	62	0	62	0	62	NA	NA	NA	NA	NA	NA	NA	NA	NA	NA	NA	NA	NA	NA	NA	NA	NA	NA	NA	NA	NA	NA	NA	NA	NA	NA	NA	NA	NA	NA	NA	EnhA1	Interior_Act3	47.35	Average GC	NA	NA
ACCGGGATAATGGCACAG	HaloSON IntronTRIP	SON_B3_9	chr17	42589510	-	0	4	0	4	NA	NA	NA	NA	0	4	1	4	NA	NA	NA	NA	0	4	1	4	NA	NA	NA	NA	3	4	3	4	0	4	1	4	0	4	0	4	0	4	0	4	0	4	0	4	0	4	0	4	NA	NA	NA	NA	NA	NA	NA	NA	NA	NA	NA	NA	NA	NA	NA	NA	NA	NA	NA	NA	NA	NA	NA	NA	NM_178126.4	NA	NM_178126.4.7	NM_178126.4	19864	9996	0.66523777628935	TxWk	Speckle	46.45	Average GC	SINE	MANE_mRNA
ACCGGGCATGGGAATTTG	HaloSON IntronTRIP	SON_B3_9	chr6	143228005	-	0	2	0	2	0	206	0	206	0	2	0	2	1	206	1	206	0	2	0	2	0	206	18	206	0	2	0	2	0	2	0	2	0	2	0	2	0	2	0	2	0	2	0	2	0	2	0	2	8	206	0	206	7	206	13	206	0	206	86	206	0	206	9	206	7	206	0	206	76	206	72	206	NA	NA	NA	NA	NA	NA	NA	EnhWk	Interior_Act3	46.15	Average GC	NA	NA
ACCGGGCCGGTATCATCG	HaloSON IntronTRIP	SON_B3_9	chr10	34769358	+	0	271	0	271	0	68	0	68	0	271	2	271	0	68	0	68	49	271	9	271	0	68	0	68	0	271	0	271	0	271	0	271	0	271	0	271	8	271	0	271	0	271	0	271	0	271	0	271	0	68	0	68	0	68	0	68	0	68	0	68	0	68	0	68	0	68	0	68	0	68	0	68	NA	NA	NA	NA	NA	NA	NA	ReprPCWk	Interior_Act3	49.55	High GC	NA	NA
ACCGGGGCTACATGGTGA	HaloSON IntronTRIP	SON_B3_9	chr14	88822251	-	0	34	6	34	NA	NA	NA	NA	3	34	0	34	NA	NA	NA	NA	26	34	0	34	NA	NA	NA	NA	1	34	0	34	5	34	11	34	0	34	0	34	6	34	0	34	0	34	0	34	0	34	0	34	NA	NA	NA	NA	NA	NA	NA	NA	NA	NA	NA	NA	NA	NA	NA	NA	NA	NA	NA	NA	NA	NA	NA	NA	NA	NA	NA	NA	NA	NA	NA	EnhWk	Near_Lm1	32.37	Low GC	NA	NA
ACCGGGGGCCTCTTGACA	HaloSON IntronTRIP	SON_B3_9	chr4	57002820	-	0	74	0	74	NA	NA	NA	NA	0	74	0	74	NA	NA	NA	NA	0	74	0	74	NA	NA	NA	NA	0	74	0	74	0	74	0	74	0	74	0	74	0	74	0	74	0	74	0	74	0	74	0	74	NA	NA	NA	NA	NA	NA	NA	NA	NA	NA	NA	NA	NA	NA	NA	NA	NA	NA	NA	NA	NA	NA	NA	NA	NA	NA	NA	NA	NA	NA	NA	Tx	Interior_Act3	39.06	Average GC	NA	NA
ACCGGGGTCGCATCAGAT	HaloSON IntronTRIP	SON_B3_9	chr10	103343993	-	77	592	66	592	NA	NA	NA	NA	26	592	122	592	NA	NA	NA	NA	0	592	135	592	NA	NA	NA	NA	132	592	300	592	137	592	223	592	487	592	258	592	214	592	296	592	226	592	318	592	213	592	391	592	NA	NA	NA	NA	NA	NA	NA	NA	NA	NA	NA	NA	NA	NA	NA	NA	NA	NA	NA	NA	NA	NA	NA	NA	NM_001011663.2	NA	NM_001011663.2.4	NM_001011663.2	7147	41198	0.147833281621678	TxWk	Interior_Act2	42.06	Average GC	NA	MANE_mRNA
ACCGGGGTGGAGTTCGTT	HaloSON IntronTRIP	SON_B3_9	chr8	105225187	+	0	543	0	543	NA	NA	NA	NA	0	543	0	543	NA	NA	NA	NA	0	543	0	543	NA	NA	NA	NA	6	543	7	543	7	543	3	543	0	543	0	543	10	543	0	543	3	543	0	543	0	543	0	543	NA	NA	NA	NA	NA	NA	NA	NA	NA	NA	NA	NA	NA	NA	NA	NA	NA	NA	NA	NA	NA	NA	NA	NA	NA	NA	NA	NA	NA	NA	NA	Quies	Interior_Act3	29.77	Low GC	NA	NA
ACCGGGTATTCTGCAGCA	HaloSON IntronTRIP	SON_B3_9	chr22	31429505	+	80	70	78	70	NA	NA	NA	NA	49	70	92	70	NA	NA	NA	NA	225	70	204	70	NA	NA	NA	NA	22	70	32	70	35	70	12	70	138	70	53	70	8	70	12	70	29	70	40	70	42	70	0	70	NA	NA	NA	NA	NA	NA	NA	NA	NA	NA	NA	NA	NA	NA	NA	NA	NA	NA	NA	NA	NA	NA	NA	NA	NM_004147.4	NA	NM_004147.4.8	NM_004147.4	29902	4947	0.858044707165198	TxWk	Interior_Act1	44.16	Average GC	NA	MANE_mRNA
ACCGGGTTTGGCTCAAAA	HaloSON IntronTRIP	SON_B3_9	chr12	120499421	-	196	105	169	105	NA	NA	NA	NA	160	105	202	105	NA	NA	NA	NA	0	105	99	105	NA	NA	NA	NA	52	105	79	105	120	105	57	105	0	105	0	105	72	105	81	105	82	105	135	105	0	105	0	105	NA	NA	NA	NA	NA	NA	NA	NA	NA	NA	NA	NA	NA	NA	NA	NA	NA	NA	NA	NA	NA	NA	NA	NA	NA	NA	NA	NA	NA	NA	NA	TxWk	Speckle	43.66	Average GC	NA	NA
ACCGGTACAATAGCACGA	HaloSON IntronTRIP	SON_B3_9	chr2	111928152	+	4	103	2	103	NA	NA	NA	NA	13	103	0	103	NA	NA	NA	NA	0	103	0	103	NA	NA	NA	NA	16	103	0	103	6	103	6	103	0	103	0	103	0	103	0	103	0	103	11	103	0	103	0	103	NA	NA	NA	NA	NA	NA	NA	NA	NA	NA	NA	NA	NA	NA	NA	NA	NA	NA	NA	NA	NA	NA	NA	NA	NM_006343.3	NA	NM_006343.3.1	NM_006343.3	29546	101409	0.225619487610248	EnhWk	Interior_Act2	45.35	Average GC	NA	MANE_mRNA
ACCGGTAGCCCTGCGTCT	HaloSON IntronTRIP	SON_B3_9	chr2	189516615	-	0	5	0	5	NA	NA	NA	NA	0	5	0	5	NA	NA	NA	NA	0	5	0	5	NA	NA	NA	NA	0	5	0	5	0	5	0	5	0	5	0	5	0	5	10	5	0	5	0	5	0	5	0	5	NA	NA	NA	NA	NA	NA	NA	NA	NA	NA	NA	NA	NA	NA	NA	NA	NA	NA	NA	NA	NA	NA	NA	NA	NA	NA	NA	NA	NA	NA	NA	EnhWk	Interior_Act3	35.66	Average GC	NA	NA
ACCGGTAGTTGCCAGAGG	HaloSON IntronTRIP	SON_B3_9	chr2	185863817	+	26	474	42	474	NA	NA	NA	NA	31	474	21	474	NA	NA	NA	NA	0	474	0	474	NA	NA	NA	NA	128	474	134	474	128	474	153	474	180	474	149	474	54	474	66	474	90	474	96	474	174	474	50	474	NA	NA	NA	NA	NA	NA	NA	NA	NA	NA	NA	NA	NA	NA	NA	NA	NA	NA	NA	NA	NA	NA	NA	NA	NA	NA	NA	NA	NA	NA	NA	TssFlnk	Lamina	29.37	Low GC	LINE	NA
ACCGGTCATTCTTCACCG	HaloSON IntronTRIP	SON_B3_9	chr1	225785701	+	53	63	90	63	NA	NA	NA	NA	84	63	143	63	NA	NA	NA	NA	71	63	252	63	NA	NA	NA	NA	66	63	72	63	58	63	36	63	122	63	1	63	21	63	34	63	64	63	61	63	1	63	111	63	NA	NA	NA	NA	NA	NA	NA	NA	NA	NA	NA	NA	NA	NA	NA	NA	NA	NA	NA	NA	NA	NA	NA	NA	NM_003133.6	NA	NM_003133.6.2	NM_003133.6	7876	4763	0.623150565709312	Tx	Interior_Act2	49.85	High GC	NA	MANE_mRNA
ACCGGTCCTGGTTATTCT	HaloSON IntronTRIP	SON_B3_9	chr15	34760693	+	0	17	0	17	NA	NA	NA	NA	0	17	0	17	NA	NA	NA	NA	0	17	0	17	NA	NA	NA	NA	0	17	0	17	0	17	0	17	0	17	0	17	0	17	0	17	0	17	0	17	0	17	0	17	NA	NA	NA	NA	NA	NA	NA	NA	NA	NA	NA	NA	NA	NA	NA	NA	NA	NA	NA	NA	NA	NA	NA	NA	NA	NA	NA	NA	5609	52812	0.0960099964054022	ReprPCWk	Interior_Act2	40.36	Average GC	DNA	lncRNA
ACCGGTCGTAACATCGGG	HaloSON IntronTRIP	SON_B3_9	chr9	34330664	-	0	216	0	216	NA	NA	NA	NA	5	216	6	216	NA	NA	NA	NA	10	216	47	216	NA	NA	NA	NA	7	216	0	216	18	216	20	216	97	216	26	216	0	216	6	216	22	216	2	216	175	216	48	216	NA	NA	NA	NA	NA	NA	NA	NA	NA	NA	NA	NA	NA	NA	NA	NA	NA	NA	NA	NA	NA	NA	NA	NA	NA	NA	NA	NA	NA	NA	NA	TssFlnkD	Interior_Act1	47.85	Average GC	NA	NA
ACCGGTGAACATAGATTC	HaloSON IntronTRIP	SON_B3_9	chr14	58527862	+	27	119	37	119	38	292	22	292	57	119	63	119	80	292	26	292	14	119	0	119	34	292	34	292	9	119	31	119	18	119	49	119	0	119	27	119	42	119	25	119	46	119	20	119	95	119	0	119	72	292	45	292	95	292	50	292	59	292	0	292	24	292	33	292	67	292	26	292	54	292	0	292	NM_001329943.3	NA	NM_001329943.3.29	NM_001329943.3	100144	23435	0.810364220458168	Quies	Near_Lm1	39.46	Average GC	LINE	MANE_mRNA
ACCGGTGAGCGCTCTGAC	HaloSON IntronTRIP	SON_B3_9	chr16	84056790	-	0	5	4	5	NA	NA	NA	NA	16	5	0	5	NA	NA	NA	NA	0	5	0	5	NA	NA	NA	NA	0	5	0	5	0	5	0	5	0	5	0	5	0	5	0	5	0	5	0	5	0	5	0	5	NA	NA	NA	NA	NA	NA	NA	NA	NA	NA	NA	NA	NA	NA	NA	NA	NA	NA	NA	NA	NA	NA	NA	NA	NM_003791.4	NA	NM_003791.4.2	NM_003791.4	60152	3028	0.95207344096233	EnhA1	Interior_Act2	49.35	High GC	NA	MANE_mRNA
ACCGGTGCCATGGATGCG	HaloSON IntronTRIP	SON_B3_9	chr2	170133330	-	0	11	0	11	0	61	0	61	0	11	0	11	0	61	0	61	0	11	0	11	0	61	0	61	0	11	0	11	0	11	0	11	0	11	0	11	0	11	0	11	0	11	0	11	0	11	0	11	0	61	0	61	0	61	0	61	0	61	0	61	0	61	0	61	0	61	0	61	0	61	0	61	NA	NA	NA	NA	NA	NA	NA	Quies	Interior_Act3	32.67	Low GC	NA	NA
ACCGGTGCTCTATTAAAC	HaloSON IntronTRIP	SON_B3_9	chr12	92363072	+	0	53	0	53	NA	NA	NA	NA	0	53	1	53	NA	NA	NA	NA	0	53	0	53	NA	NA	NA	NA	0	53	0	53	0	53	0	53	0	53	0	53	0	53	0	53	0	53	0	53	0	53	0	53	NA	NA	NA	NA	NA	NA	NA	NA	NA	NA	NA	NA	NA	NA	NA	NA	NA	NA	NA	NA	NA	NA	NA	NA	NA	NA	NA	NA	NA	NA	NA	EnhWk	Interior_Act3	41.56	Average GC	NA	NA
ACCGGTGTGGGCCCGTGG	HaloSON IntronTRIP	SON_B3_9	chr6	36032368	+	113	13	140	13	NA	NA	NA	NA	150	13	98	13	NA	NA	NA	NA	0	13	0	13	NA	NA	NA	NA	58	13	25	13	51	13	31	13	0	13	0	13	17	13	14	13	54	13	19	13	0	13	0	13	NA	NA	NA	NA	NA	NA	NA	NA	NA	NA	NA	NA	NA	NA	NA	NA	NA	NA	NA	NA	NA	NA	NA	NA	NM_139012.3	NA	NM_139012.3.1	NM_139012.3	4561	78868	0.0546692397128097	TxWk	Interior_Act1	36.16	Average GC	NA	MANE_mRNA
ACCGGTTGCACGCACGCC	HaloSON IntronTRIP	SON_B3_9	chr6	168671319	-	0	11	0	11	NA	NA	NA	NA	0	11	0	11	NA	NA	NA	NA	0	11	0	11	NA	NA	NA	NA	0	11	0	11	0	11	0	11	0	11	0	11	0	11	0	11	0	11	0	11	0	11	0	11	NA	NA	NA	NA	NA	NA	NA	NA	NA	NA	NA	NA	NA	NA	NA	NA	NA	NA	NA	NA	NA	NA	NA	NA	NA	NA	NA	NA	NA	NA	NA	ReprPCWk	Interior_Repr2	54.75	High GC	NA	NA
ACCGGTTGCCTACCAAAC	HaloSON IntronTRIP	SON_B3_9	chr7	134770825	-	0	12	0	12	NA	NA	NA	NA	0	12	0	12	NA	NA	NA	NA	0	12	0	12	NA	NA	NA	NA	0	12	0	12	0	12	0	12	0	12	0	12	0	12	0	12	0	12	0	12	0	12	0	12	NA	NA	NA	NA	NA	NA	NA	NA	NA	NA	NA	NA	NA	NA	NA	NA	NA	NA	NA	NA	NA	NA	NA	NA	NA	NA	NA	NA	NA	NA	NA	ReprPCWk	Near_Lm1	46.55	Average GC	NA	NA
ACCGTAAAAGGAGAGCGG	HaloSON IntronTRIP	SON_B3_9	chr20	33383224	-	42	131	34	131	NA	NA	NA	NA	38	131	54	131	NA	NA	NA	NA	66	131	27	131	NA	NA	NA	NA	10	131	31	131	35	131	18	131	0	131	0	131	27	131	61	131	17	131	19	131	0	131	0	131	NA	NA	NA	NA	NA	NA	NA	NA	NA	NA	NA	NA	NA	NA	NA	NA	NA	NA	NA	NA	NA	NA	NA	NA	NM_016408.4	NA	NM_016408.4.7	NM_016408.4	18295	24386	0.428645064548628	TxWk	Interior_Act1	46.95	Average GC	NA	MANE_mRNA
ACCGTAAGTGATAATACC	HaloSON IntronTRIP	SON_B3_9	chr7	127949290	-	13	15	31	15	0	301	0	301	15	15	20	15	4	301	7	301	0	15	0	15	0	301	0	301	0	15	14	15	0	15	0	15	0	15	0	15	0	15	0	15	0	15	0	15	0	15	0	15	0	301	25	301	0	301	15	301	0	301	0	301	7	301	8	301	5	301	0	301	52	301	0	301	NA	NA	NA	NA	NA	NA	NA	TxWk	Interior_Act3	39.06	Average GC	NA	NA
ACCGTACCGAAAGGTGAG	HaloSON IntronTRIP	SON_B3_9	chr9	123358613	-	0	175	0	175	NA	NA	NA	NA	0	175	2	175	NA	NA	NA	NA	0	175	0	175	NA	NA	NA	NA	0	175	0	175	0	175	0	175	0	175	0	175	0	175	5	175	0	175	0	175	0	175	0	175	NA	NA	NA	NA	NA	NA	NA	NA	NA	NA	NA	NA	NA	NA	NA	NA	NA	NA	NA	NA	NA	NA	NA	NA	NA	NA	NA	NA	NA	NA	NA	EnhWk	Interior_Act2	54.35	High GC	SINE	NA
ACCGTAGAATGCAGATTG	HaloSON IntronTRIP	SON_B3_9	chr1	95087447	+	23	18	7	18	NA	NA	NA	NA	52	18	7	18	NA	NA	NA	NA	0	18	0	18	NA	NA	NA	NA	25	18	23	18	4	18	0	18	58	18	0	18	17	18	4	18	5	18	13	18	0	18	0	18	NA	NA	NA	NA	NA	NA	NA	NA	NA	NA	NA	NA	NA	NA	NA	NA	NA	NA	NA	NA	NA	NA	NA	NA	NA	NA	NA	NA	NA	NA	NA	EnhA2	Interior_Act3	38.96	Average GC	NA	NA
ACCGTAGCGCGTGAAATG	HaloSON IntronTRIP	SON_B3_9	chr20	43957199	+	0	146	0	146	NA	NA	NA	NA	0	146	0	146	NA	NA	NA	NA	0	146	0	146	NA	NA	NA	NA	0	146	0	146	0	146	0	146	0	146	0	146	0	146	0	146	0	146	0	146	0	146	0	146	NA	NA	NA	NA	NA	NA	NA	NA	NA	NA	NA	NA	NA	NA	NA	NA	NA	NA	NA	NA	NA	NA	NA	NA	NM_001098797.2	NA	NM_001098797.2.1	NM_001098797.2	42348	112417	0.273627758214066	ReprPCWk	Interior_Act2	38.16	Average GC	NA	MANE_mRNA
ACCGTAGGGCAATAAGCA	HaloSON IntronTRIP	SON_B3_9	chr11	125113044	-	0	11	3	11	3	33	0	33	0	11	2	11	0	33	0	33	0	11	0	11	0	33	0	33	0	11	0	11	0	11	0	11	0	11	0	11	0	11	0	11	0	11	0	11	0	11	0	11	0	33	0	33	0	33	0	33	0	33	0	33	0	33	0	33	0	33	0	33	0	33	0	33	NA	NA	NA	NA	NA	NA	NA	ReprPCWk	Interior_Act3	37.16	Average GC	NA	NA
ACCGTAGTCGCAGGAAGC	HaloSON IntronTRIP	SON_B3_9	chr9	77827187	-	16	62	11	62	NA	NA	NA	NA	12	62	34	62	NA	NA	NA	NA	0	62	25	62	NA	NA	NA	NA	5	62	9	62	8	62	0	62	0	62	0	62	0	62	0	62	3	62	0	62	0	62	0	62	NA	NA	NA	NA	NA	NA	NA	NA	NA	NA	NA	NA	NA	NA	NA	NA	NA	NA	NA	NA	NA	NA	NA	NA	NM_002072.5	NA	NM_002072.5.5	NM_002072.5	204624	111091	0.648128850387216	EnhA1	Interior_Act3	34.17	Low GC	NA	MANE_mRNA
ACCGTATGACCGCTCGAG	HaloSON IntronTRIP	SON_B3_9	chr5	33460395	+	118	222	152	222	NA	NA	NA	NA	217	222	262	222	NA	NA	NA	NA	779	222	667	222	NA	NA	NA	NA	322	222	512	222	565	222	500	222	2335	222	1221	222	466	222	478	222	511	222	659	222	2665	222	1102	222	NA	NA	NA	NA	NA	NA	NA	NA	NA	NA	NA	NA	NA	NA	NA	NA	NA	NA	NA	NA	NA	NA	NA	NA	NM_152295.5	NA	NM_152295.5.11	NM_152295.5	19431	7691	0.716429466853477	EnhG1	Near_Lm1	41.26	Average GC	NA	MANE_mRNA
ACCGTATGGAACAGCGGT	HaloSON IntronTRIP	SON_B3_9	chr13	66558583	-	48	3	21	3	28	22	61	22	47	3	56	3	65	22	50	22	0	3	37	3	0	22	0	22	27	3	21	3	22	3	21	3	0	3	0	3	18	3	10	3	36	3	37	3	1	3	0	3	92	22	180	22	116	22	82	22	0	22	48	22	121	22	105	22	126	22	72	22	0	22	0	22	NM_203487.3	NA	NM_203487.3.1	NM_203487.3	671753	255750	0.724259651990344	Quies	Near_Lm2	40.06	Average GC	NA	MANE_mRNA
ACCGTCACCTGCTGGATC	HaloSON IntronTRIP	SON_B3_9	chr3	152243323	+	6	33	4	33	NA	NA	NA	NA	7	33	5	33	NA	NA	NA	NA	0	33	0	33	NA	NA	NA	NA	0	33	0	33	0	33	0	33	0	33	0	33	13	33	2	33	6	33	15	33	0	33	0	33	NA	NA	NA	NA	NA	NA	NA	NA	NA	NA	NA	NA	NA	NA	NA	NA	NA	NA	NA	NA	NA	NA	NA	NA	NA	NA	NA	NA	NA	NA	NA	TssFlnkU	Interior_Act3	38.16	Average GC	NA	NA
ACCGTCACGCTTTCGTCT	HaloSON IntronTRIP	SON_B3_9	chr18	23008199	-	0	29	0	29	NA	NA	NA	NA	0	29	5	29	NA	NA	NA	NA	0	29	0	29	NA	NA	NA	NA	0	29	0	29	0	29	0	29	0	29	0	29	0	29	0	29	0	29	0	29	0	29	0	29	NA	NA	NA	NA	NA	NA	NA	NA	NA	NA	NA	NA	NA	NA	NA	NA	NA	NA	NA	NA	NA	NA	NA	NA	NA	NA	NA	NA	NA	NA	NA	TxWk	Interior_Repr2	37.16	Average GC	NA	NA
ACCGTCAGTCTCAGCATC	HaloSON IntronTRIP	SON_B3_9	chr5	34764705	+	57	81	33	81	NA	NA	NA	NA	66	81	33	81	NA	NA	NA	NA	13	81	0	81	NA	NA	NA	NA	54	81	100	81	26	81	94	81	1	81	0	81	34	81	57	81	57	81	29	81	0	81	45	81	NA	NA	NA	NA	NA	NA	NA	NA	NA	NA	NA	NA	NA	NA	NA	NA	NA	NA	NA	NA	NA	NA	NA	NA	NM_015577.3	NA	NM_015577.3.3	NM_015577.3	108378	67907	0.614788552627847	TxWk	Interior_Act3	41.26	Average GC	NA	MANE_mRNA
ACCGTCCACTACGCTCCG	HaloSON IntronTRIP	SON_B3_9	chr1	77680194	+	7	140	5	140	NA	NA	NA	NA	17	140	17	140	NA	NA	NA	NA	34	140	0	140	NA	NA	NA	NA	17	140	36	140	33	140	30	140	0	140	0	140	4	140	34	140	25	140	34	140	25	140	91	140	NA	NA	NA	NA	NA	NA	NA	NA	NA	NA	NA	NA	NA	NA	NA	NA	NA	NA	NA	NA	NA	NA	NA	NA	NA	NA	NA	NA	NA	NA	NA	TssA	Interior_Act3	35.06	Average GC	NA	NA
ACCGTCGACCCCTGTGTG	HaloSON IntronTRIP	SON_B3_9	chr2	33152828	-	0	96	0	96	NA	NA	NA	NA	0	96	0	96	NA	NA	NA	NA	0	96	0	96	NA	NA	NA	NA	0	96	0	96	0	96	0	96	0	96	0	96	0	96	0	96	0	96	0	96	0	96	0	96	NA	NA	NA	NA	NA	NA	NA	NA	NA	NA	NA	NA	NA	NA	NA	NA	NA	NA	NA	NA	NA	NA	NA	NA	NA	NA	NA	NA	NA	NA	NA	Quies	Near_Lm1	36.56	Average GC	NA	NA
ACCGTCGCGTTTGCCCGC	HaloSON IntronTRIP	SON_B3_9	chr10	68701024	-	0	2	0	2	0	92	0	92	0	2	0	2	0	92	0	92	0	2	0	2	0	92	0	92	0	2	0	2	0	2	0	2	0	2	0	2	0	2	0	2	0	2	0	2	0	2	0	2	0	92	0	92	0	92	0	92	0	92	0	92	0	92	0	92	0	92	0	92	0	92	0	92	NA	NA	NA	NA	NA	NA	NA	Quies	Interior_Act3	34.57	Low GC	SINE	NA
ACCGTCGGTAGTTGCAAC	HaloSON IntronTRIP	SON_B3_9	chr3	24393872	+	0	83	0	83	NA	NA	NA	NA	0	83	0	83	NA	NA	NA	NA	0	83	0	83	NA	NA	NA	NA	4	83	0	83	0	83	0	83	0	83	0	83	0	83	0	83	0	83	0	83	0	83	0	83	NA	NA	NA	NA	NA	NA	NA	NA	NA	NA	NA	NA	NA	NA	NA	NA	NA	NA	NA	NA	NA	NA	NA	NA	NA	NA	NA	NA	NA	NA	NA	Quies	Near_Lm2	39.56	Average GC	NA	NA
ACCGTCTAACGGCCATAC	HaloSON IntronTRIP	SON_B3_9	chr11	126137151	+	0	2	0	2	NA	NA	NA	NA	0	2	0	2	NA	NA	NA	NA	0	2	0	2	NA	NA	NA	NA	0	2	0	2	0	2	0	2	0	2	0	2	0	2	0	2	0	2	0	2	0	2	0	2	NA	NA	NA	NA	NA	NA	NA	NA	NA	NA	NA	NA	NA	NA	NA	NA	NA	NA	NA	NA	NA	NA	NA	NA	NA	NA	NA	NA	NA	NA	NA	ReprPC	Interior_Act3	47.95	Average GC	NA	NA
ACCGTCTCCCCGCGCGCA	HaloSON IntronTRIP	SON_B3_9	chr12	57430329	-	46	6	66	6	NA	NA	NA	NA	64	6	96	6	NA	NA	NA	NA	0	6	0	6	NA	NA	NA	NA	6	6	35	6	19	6	7	6	0	6	0	6	24	6	0	6	33	6	0	6	0	6	0	6	NA	NA	NA	NA	NA	NA	NA	NA	NA	NA	NA	NA	NA	NA	NA	NA	NA	NA	NA	NA	NA	NA	NA	NA	NM_001394031.1	NA	NM_001394031.1.23	NM_001394031.1	714	176566	0.00402752707581227	TssA	Interior_Act1	56.74	High GC	NA	MANE_mRNA
ACCGTGAATCTGAATAAA	HaloSON IntronTRIP	SON_B3_9	chrX	138251249	+	1	570	0	570	NA	NA	NA	NA	69	570	64	570	NA	NA	NA	NA	148	570	39	570	NA	NA	NA	NA	0	570	15	570	68	570	105	570	149	570	345	570	6	570	8	570	120	570	200	570	237	570	355	570	NA	NA	NA	NA	NA	NA	NA	NA	NA	NA	NA	NA	NA	NA	NA	NA	NA	NA	NA	NA	NA	NA	NA	NA	NA	NA	NA	NA	NA	NA	NA	Quies	Lamina	38.56	Average GC	SINE	NA
ACCGTGACCCAGGGTCGA	HaloSON IntronTRIP	SON_B3_9	chr5	141684079	-	0	18	0	18	NA	NA	NA	NA	0	18	0	18	NA	NA	NA	NA	0	18	0	18	NA	NA	NA	NA	0	18	0	18	0	18	5	18	0	18	0	18	0	18	0	18	0	18	6	18	0	18	0	18	NA	NA	NA	NA	NA	NA	NA	NA	NA	NA	NA	NA	NA	NA	NA	NA	NA	NA	NA	NA	NA	NA	NA	NA	NA	NA	NA	NA	NA	NA	NA	TxWk	Interior_Act2	42.16	Average GC	NA	NA
ACCGTGACGTGGACGACC	HaloSON IntronTRIP	SON_B3_9	chr1	25273854	-	8	50	6	50	NA	NA	NA	NA	4	50	19	50	NA	NA	NA	NA	20	50	45	50	NA	NA	NA	NA	4	50	16	50	0	50	9	50	84	50	78	50	9	50	20	50	16	50	8	50	0	50	0	50	NA	NA	NA	NA	NA	NA	NA	NA	NA	NA	NA	NA	NA	NA	NA	NA	NA	NA	NA	NA	NA	NA	NA	NA	NA	NA	NA	NA	NA	NA	NA	EnhA2	Interior_Act1	43.76	Average GC	NA	NA
ACCGTGCAGGCTGCTATG	HaloSON IntronTRIP	SON_B3_9	chr1	183489700	+	520	70	445	70	NA	NA	NA	NA	603	70	629	70	NA	NA	NA	NA	0	70	73	70	NA	NA	NA	NA	918	70	1499	70	839	70	1076	70	0	70	13	70	524	70	945	70	485	70	847	70	0	70	38	70	NA	NA	NA	NA	NA	NA	NA	NA	NA	NA	NA	NA	NA	NA	NA	NA	NA	NA	NA	NA	NA	NA	NA	NA	NM_001375584.1	NA	NM_001375584.1.1	NM_001375584.1	17202	64491	0.210568836987257	TxWk	Interior_Act3	40.96	Average GC	NA	MANE_mRNA
ACCGTGCCCCGCGTTCCT	HaloSON IntronTRIP	SON_B3_9	chr5	10310808	+	0	7	4	7	NA	NA	NA	NA	0	7	0	7	NA	NA	NA	NA	0	7	0	7	NA	NA	NA	NA	0	7	0	7	0	7	0	7	0	7	0	7	0	7	0	7	0	7	0	7	0	7	0	7	NA	NA	NA	NA	NA	NA	NA	NA	NA	NA	NA	NA	NA	NA	NA	NA	NA	NA	NA	NA	NA	NA	NA	NA	NA	NA	NA	NA	NA	NA	NA	EnhWk	Interior_Act3	41.46	Average GC	NA	NA
ACCGTGGAATAATCACGC	HaloSON IntronTRIP	SON_B3_9	chr1	19169596	+	0	82	0	82	NA	NA	NA	NA	0	82	0	82	NA	NA	NA	NA	0	82	0	82	NA	NA	NA	NA	0	82	0	82	0	82	0	82	0	82	0	82	0	82	0	82	0	82	0	82	0	82	0	82	NA	NA	NA	NA	NA	NA	NA	NA	NA	NA	NA	NA	NA	NA	NA	NA	NA	NA	NA	NA	NA	NA	NA	NA	NA	NA	NA	NA	NA	NA	NA	EnhG1	Speckle	36.76	Average GC	NA	NA
ACCGTGGATACGTCTCTG	HaloSON IntronTRIP	SON_B3_9	chr19	44723187	+	0	69	0	69	NA	NA	NA	NA	0	69	0	69	NA	NA	NA	NA	38	69	0	69	NA	NA	NA	NA	0	69	0	69	0	69	0	69	0	69	0	69	0	69	0	69	0	69	0	69	0	69	0	69	NA	NA	NA	NA	NA	NA	NA	NA	NA	NA	NA	NA	NA	NA	NA	NA	NA	NA	NA	NA	NA	NA	NA	NA	NA	NA	NA	NA	NA	NA	NA	TxWk	Interior_Act1	54.75	High GC	SINE	NA
ACCGTGGCGTTGGTAGTT	HaloSON IntronTRIP	SON_B3_9	chr6	112029491	+	0	9	0	9	NA	NA	NA	NA	0	9	0	9	NA	NA	NA	NA	0	9	0	9	NA	NA	NA	NA	0	9	0	9	0	9	0	9	0	9	0	9	0	9	0	9	0	9	0	9	0	9	0	9	NA	NA	NA	NA	NA	NA	NA	NA	NA	NA	NA	NA	NA	NA	NA	NA	NA	NA	NA	NA	NA	NA	NA	NA	NA	NA	NA	NA	NA	NA	NA	ReprPCWk	Interior_Act3	43.86	Average GC	NA	NA
ACCGTGTAAACGCCACCT	HaloSON IntronTRIP	SON_B3_9	chrX	130952235	-	0	60	7	60	NA	NA	NA	NA	0	60	3	60	NA	NA	NA	NA	0	60	0	60	NA	NA	NA	NA	0	60	12	60	0	60	0	60	0	60	0	60	0	60	0	60	0	60	0	60	0	60	0	60	NA	NA	NA	NA	NA	NA	NA	NA	NA	NA	NA	NA	NA	NA	NA	NA	NA	NA	NA	NA	NA	NA	NA	NA	NA	NA	NA	NA	NA	NA	NA	EnhA2	Interior_Act3	38.86	Average GC	LTR	NA
ACCGTGTATAGGACCTCA	HaloSON IntronTRIP	SON_B3_9	chr1	148263792	-	0	35	0	35	NA	NA	NA	NA	0	35	0	35	NA	NA	NA	NA	0	35	0	35	NA	NA	NA	NA	0	35	0	35	0	35	0	35	0	35	0	35	0	35	0	35	0	35	0	35	0	35	0	35	NA	NA	NA	NA	NA	NA	NA	NA	NA	NA	NA	NA	NA	NA	NA	NA	NA	NA	NA	NA	NA	NA	NA	NA	NA	NA	NA	NA	NA	NA	NA	EnhA2	Interior_Repr1	51.95	High GC	NA	NA
ACCGTGTCCTGCGCTAAA	HaloSON IntronTRIP	SON_B3_9	chr16	24493141	-	0	84	0	84	NA	NA	NA	NA	0	84	0	84	NA	NA	NA	NA	0	84	0	84	NA	NA	NA	NA	0	84	0	84	0	84	0	84	0	84	0	84	0	84	0	84	0	84	0	84	0	84	0	84	NA	NA	NA	NA	NA	NA	NA	NA	NA	NA	NA	NA	NA	NA	NA	NA	NA	NA	NA	NA	NA	NA	NA	NA	NA	NA	NA	NA	2036	20343	0.0909781491576925	ReprPCWk	Interior_Act1	48.25	High GC	SINE	lncRNA
ACCGTGTCGGTGCTCAAC	HaloSON IntronTRIP	SON_B3_9	chr9	97835576	+	0	117	0	117	NA	NA	NA	NA	0	117	0	117	NA	NA	NA	NA	0	117	0	117	NA	NA	NA	NA	0	117	0	117	0	117	0	117	0	117	0	117	0	117	0	117	0	117	0	117	0	117	0	117	NA	NA	NA	NA	NA	NA	NA	NA	NA	NA	NA	NA	NA	NA	NA	NA	NA	NA	NA	NA	NA	NA	NA	NA	NA	NA	NA	NA	NA	NA	NA	Quies	Interior_Act2	40.76	Average GC	NA	NA
ACCGTGTCTATGTTCGGC	HaloSON IntronTRIP	SON_B3_9	chr2	196373084	+	0	9	0	9	NA	NA	NA	NA	0	9	0	9	NA	NA	NA	NA	0	9	0	9	NA	NA	NA	NA	0	9	0	9	0	9	0	9	0	9	0	9	0	9	0	9	0	9	0	9	0	9	0	9	NA	NA	NA	NA	NA	NA	NA	NA	NA	NA	NA	NA	NA	NA	NA	NA	NA	NA	NA	NA	NA	NA	NA	NA	NA	NA	NA	NA	NA	NA	NA	EnhWk	Interior_Act3	37.76	Average GC	NA	NA
ACCGTGTGCACTGCTTGA	HaloSON IntronTRIP	SON_B3_9	chr7	103843386	+	0	26	0	26	0	33	0	33	0	26	0	26	0	33	0	33	0	26	0	26	0	33	0	33	0	26	0	26	0	26	0	26	0	26	0	26	0	26	0	26	0	26	0	26	0	26	0	26	0	33	0	33	0	33	0	33	0	33	0	33	0	33	0	33	0	33	0	33	0	33	0	33	NA	NA	NA	NA	NA	NA	NA	EnhA1	Interior_Act2	44.86	Average GC	NA	NA
ACCGTGTGGCACTGCCGA	HaloSON IntronTRIP	SON_B3_9	chr13	110945179	+	6	16	8	16	0	2	0	2	5	16	11	16	0	2	0	2	0	16	0	16	0	2	0	2	0	16	2	16	14	16	8	16	0	16	0	16	21	16	4	16	3	16	0	16	0	16	0	16	0	2	0	2	0	2	0	2	0	2	0	2	0	2	0	2	0	2	0	2	0	2	0	2	NA	NA	NA	NA	NA	NA	NA	EnhWk	Interior_Act3	46.55	Average GC	NA	NA
ACCGTTACCTGGAGTGCG	HaloSON IntronTRIP	SON_B3_9	chr10	102131982	+	18	69	11	69	NA	NA	NA	NA	10	69	36	69	NA	NA	NA	NA	0	69	0	69	NA	NA	NA	NA	89	69	293	69	141	69	197	69	72	69	110	69	70	69	122	69	36	69	108	69	0	69	1	69	NA	NA	NA	NA	NA	NA	NA	NA	NA	NA	NA	NA	NA	NA	NA	NA	NA	NA	NA	NA	NA	NA	NA	NA	NA	NA	NA	NA	NA	NA	NA	TxWk	Speckle	38.76	Average GC	LINE	NA
ACCGTTATAAGAATTTCG	HaloSON IntronTRIP	SON_B3_9	chr11	110004944	-	0	11	0	11	0	142	1	142	0	11	0	11	1	142	8	142	0	11	0	11	0	142	0	142	0	11	0	11	0	11	0	11	0	11	0	11	0	11	0	11	0	11	0	11	0	11	0	11	4	142	0	142	0	142	0	142	0	142	0	142	0	142	0	142	0	142	0	142	0	142	0	142	NA	NA	NA	NA	83240	201039	0.292810935735668	Quies	Near_Lm2	36.06	Average GC	NA	lncRNA
ACCGTTATTAGAGATATC	HaloSON IntronTRIP	SON_B3_9	chr7	7896741	-	83	308	52	308	0	42	0	42	90	308	51	308	5	42	2	42	356	308	207	308	81	42	44	42	115	308	79	308	106	308	97	308	304	308	269	308	137	308	100	308	120	308	101	308	288	308	80	308	3	42	0	42	2	42	0	42	1	42	0	42	7	42	7	42	7	42	1	42	1	42	1	42	NA	NA	NA	NA	NA	NA	NA	Quies	Near_Lm1	41.96	Average GC	NA	NA
ACCGTTCGCAAGAACGTA	HaloSON IntronTRIP	SON_B3_9	chr17	2593121	-	110	42	175	42	NA	NA	NA	NA	125	42	202	42	NA	NA	NA	NA	14	42	150	42	NA	NA	NA	NA	21	42	43	42	80	42	23	42	0	42	0	42	29	42	5	42	45	42	28	42	0	42	0	42	NA	NA	NA	NA	NA	NA	NA	NA	NA	NA	NA	NA	NA	NA	NA	NA	NA	NA	NA	NA	NA	NA	NA	NA	NA	NA	NA	NA	NA	NA	NA	TssFlnkU	Speckle	57.74	High GC	NA	NA
ACCGTTCGCGGTGTCAAA	HaloSON IntronTRIP	SON_B3_9	chr6	116648623	+	0	236	0	236	NA	NA	NA	NA	0	236	5	236	NA	NA	NA	NA	0	236	0	236	NA	NA	NA	NA	0	236	0	236	0	236	0	236	0	236	0	236	0	236	0	236	0	236	9	236	0	236	0	236	NA	NA	NA	NA	NA	NA	NA	NA	NA	NA	NA	NA	NA	NA	NA	NA	NA	NA	NA	NA	NA	NA	NA	NA	NA	NA	NA	NA	NA	NA	NA	TxWk	Near_Lm2	37.86	Average GC	NA	NA
ACCGTTCTCAGTCATGTA	HaloSON IntronTRIP	SON_B3_9	chr2	64217463	+	0	144	0	144	NA	NA	NA	NA	0	144	0	144	NA	NA	NA	NA	0	144	0	144	NA	NA	NA	NA	0	144	0	144	0	144	0	144	0	144	0	144	0	144	0	144	0	144	0	144	0	144	0	144	NA	NA	NA	NA	NA	NA	NA	NA	NA	NA	NA	NA	NA	NA	NA	NA	NA	NA	NA	NA	NA	NA	NA	NA	NA	NA	NA	NA	74224	40147	0.64897570188247	TxWk	Interior_Act3	42.46	Average GC	NA	lncRNA
ACCGTTCTTATATTAATC	HaloSON IntronTRIP	SON_B3_9	chr1	26307086	+	702	182	600	182	NA	NA	NA	NA	805	182	644	182	NA	NA	NA	NA	491	182	419	182	NA	NA	NA	NA	1003	182	1265	182	822	182	715	182	477	182	166	182	875	182	779	182	1011	182	777	182	510	182	186	182	NA	NA	NA	NA	NA	NA	NA	NA	NA	NA	NA	NA	NA	NA	NA	NA	NA	NA	NA	NA	NA	NA	NA	NA	NA	NA	NA	NA	NA	NA	NA	TssA	Speckle	48.95	High GC	NA	NA
ACCGTTGACGTTTGTGGC	HaloSON IntronTRIP	SON_B3_9	chrX	11425437	+	2186	203	1596	203	NA	NA	NA	NA	2414	203	2071	203	NA	NA	NA	NA	369	203	703	203	NA	NA	NA	NA	1608	203	1673	203	1310	203	981	203	1	203	79	203	1485	203	1262	203	1178	203	1099	203	651	203	163	203	NA	NA	NA	NA	NA	NA	NA	NA	NA	NA	NA	NA	NA	NA	NA	NA	NA	NA	NA	NA	NA	NA	NA	NA	NA	NA	NA	NA	NA	NA	NA	TssA	Interior_Act3	38.86	Average GC	NA	NA
ACCGTTTACTTACCGCCT	HaloSON IntronTRIP	SON_B3_9	chr5	149634345	+	0	237	1	237	3	73	0	73	0	237	0	237	0	73	0	73	0	237	0	237	0	73	0	73	0	237	0	237	0	237	0	237	0	237	0	237	0	237	0	237	0	237	0	237	0	237	0	237	4	73	0	73	0	73	0	73	0	73	0	73	0	73	0	73	0	73	0	73	0	73	0	73	NM_001001669.3	NM_001001669.3	NA	NA	52848	623	0.98834882459651	Quies	Interior_Act3	45.85	Average GC	NA	MANE_mRNA
ACCGTTTCCCCAAAGACC	HaloSON IntronTRIP	SON_B3_9	chrX	128724928	-	0	29	0	29	0	66	0	66	0	29	0	29	0	66	0	66	0	29	0	29	0	66	0	66	0	29	0	29	0	29	0	29	0	29	0	29	0	29	0	29	0	29	0	29	0	29	0	29	0	66	0	66	0	66	0	66	0	66	0	66	0	66	0	66	0	66	0	66	0	66	0	66	NA	NA	NA	NA	601779	697606	0.463126017308188	Quies	Lamina	35.66	Average GC	NA	lncRNA
ACCGTTTCTGGACTGTTC	HaloSON IntronTRIP	SON_B3_9	chr1	180593024	+	0	26	0	26	1	111	0	111	0	26	0	26	0	111	0	111	0	26	0	26	0	111	0	111	0	26	0	26	0	26	2	26	0	26	0	26	0	26	0	26	0	26	0	26	0	26	0	26	0	111	0	111	0	111	7	111	0	111	0	111	0	111	1	111	0	111	0	111	87	111	0	111	NA	NA	NA	NA	NA	NA	NA	Quies	Interior_Act3	45.55	Average GC	NA	NA
ACCTAAACGCACGGAACC	HaloSON IntronTRIP	SON_B3_9	chr4	83013905	+	3	12	4	12	NA	NA	NA	NA	0	12	4	12	NA	NA	NA	NA	0	12	0	12	NA	NA	NA	NA	0	12	0	12	0	12	0	12	0	12	0	12	0	12	0	12	0	12	0	12	0	12	0	12	NA	NA	NA	NA	NA	NA	NA	NA	NA	NA	NA	NA	NA	NA	NA	NA	NA	NA	NA	NA	NA	NA	NA	NA	NA	NA	NA	NA	NA	NA	NA	TssA	Interior_Act3	38.66	Average GC	SINE	NA
ACCTAAAGAAGGTTGAGC	HaloSON IntronTRIP	SON_B3_9	chr1	37519344	-	0	201	0	201	NA	NA	NA	NA	0	201	2	201	NA	NA	NA	NA	0	201	0	201	NA	NA	NA	NA	0	201	7	201	0	201	0	201	0	201	45	201	0	201	0	201	0	201	0	201	0	201	0	201	NA	NA	NA	NA	NA	NA	NA	NA	NA	NA	NA	NA	NA	NA	NA	NA	NA	NA	NA	NA	NA	NA	NA	NA	NA	NA	NA	NA	NA	NA	NA	Quies	Interior_Act1	51.05	High GC	NA	NA
ACCTAAAGGTAAGTACAT	HaloSON IntronTRIP	SON_B3_9	chr20	5977371	-	0	51	0	51	NA	NA	NA	NA	0	51	0	51	NA	NA	NA	NA	0	51	0	51	NA	NA	NA	NA	0	51	0	51	0	51	0	51	0	51	0	51	0	51	0	51	0	51	0	51	0	51	0	51	NA	NA	NA	NA	NA	NA	NA	NA	NA	NA	NA	NA	NA	NA	NA	NA	NA	NA	NA	NA	NA	NA	NA	NA	NA	NA	NA	NA	NA	NA	NA	TxWk	Interior_Act3	38.46	Average GC	SINE	NA
ACCTAAGGGGGATACCAA	HaloSON IntronTRIP	SON_B3_9	chr14	23187302	+	0	90	0	90	NA	NA	NA	NA	0	90	0	90	NA	NA	NA	NA	0	90	0	90	NA	NA	NA	NA	0	90	0	90	4	90	0	90	0	90	0	90	0	90	0	90	0	90	0	90	0	90	0	90	NA	NA	NA	NA	NA	NA	NA	NA	NA	NA	NA	NA	NA	NA	NA	NA	NA	NA	NA	NA	NA	NA	NA	NA	NA	NA	NA	NA	NA	NA	NA	Quies	Interior_Act1	45.15	Average GC	NA	NA
ACCTAATTAAGCCGAACA	HaloSON IntronTRIP	SON_B3_9	chr19	30680272	-	0	42	0	42	0	397	0	397	0	42	0	42	0	397	0	397	0	42	0	42	0	397	0	397	0	42	0	42	0	42	0	42	0	42	0	42	0	42	0	42	0	42	0	42	0	42	0	42	0	397	0	397	0	397	0	397	0	397	0	397	0	397	0	397	0	397	0	397	0	397	0	397	NA	NA	NA	NA	NA	NA	NA	ReprPCWk	Interior_Repr2	45.65	Average GC	LINE	NA
ACCTACACATCCTAGTCT	HaloSON IntronTRIP	SON_B3_9	chr4	186826184	+	17	77	10	77	NA	NA	NA	NA	15	77	29	77	NA	NA	NA	NA	0	77	0	77	NA	NA	NA	NA	18	77	81	77	9	77	20	77	0	77	0	77	15	77	25	77	8	77	8	77	0	77	0	77	NA	NA	NA	NA	NA	NA	NA	NA	NA	NA	NA	NA	NA	NA	NA	NA	NA	NA	NA	NA	NA	NA	NA	NA	NA	NA	NA	NA	NA	NA	NA	EnhWk	Near_Lm2	33.87	Low GC	NA	NA
ACCTACACTAACGCAACG	HaloSON IntronTRIP	SON_B3_9	chr13	47784292	-	20	165	35	165	NA	NA	NA	NA	32	165	42	165	NA	NA	NA	NA	0	165	0	165	NA	NA	NA	NA	7	165	10	165	35	165	26	165	0	165	0	165	15	165	10	165	33	165	18	165	0	165	0	165	NA	NA	NA	NA	NA	NA	NA	NA	NA	NA	NA	NA	NA	NA	NA	NA	NA	NA	NA	NA	NA	NA	NA	NA	NA	NA	NA	NA	NA	NA	NA	Quies	Near_Lm2	38.56	Average GC	NA	NA
ACCTACGCACCTACGCAC	HaloSON IntronTRIP	SON_B3_9	chr4	26622400	+	4	152	12	152	NA	NA	NA	NA	10	152	22	152	NA	NA	NA	NA	0	152	0	152	NA	NA	NA	NA	19	152	38	152	22	152	36	152	0	152	0	152	6	152	11	152	39	152	25	152	0	152	27	152	NA	NA	NA	NA	NA	NA	NA	NA	NA	NA	NA	NA	NA	NA	NA	NA	NA	NA	NA	NA	NA	NA	NA	NA	NM_018317.4	NA	NM_018317.4.4	NM_018317.4	38317	133823	0.222592076217033	Quies	Near_Lm1	36.46	Average GC	NA	MANE_mRNA
ACCTACGCTTAGGGTAGT	HaloSON IntronTRIP	SON_B3_9	chr1	161159328	-	0	11	0	11	64	31	54	31	0	11	0	11	100	31	27	31	0	11	0	11	0	31	1	31	0	11	0	11	0	11	0	11	0	11	0	11	0	11	0	11	0	11	0	11	0	11	0	11	0	31	5	31	20	31	0	31	0	31	0	31	8	31	0	31	0	31	0	31	0	31	0	31	NA	NA	NA	NA	21	5568	0.00375738056897477	TssFlnkU	Interior_Act1	62.64	High GC	NA	lncRNA
ACCTACGGTAGGAGACAG	HaloSON IntronTRIP	SON_B3_9	chr5	134203412	+	0	188	6	188	0	13	0	13	74	188	88	188	4	13	9	13	411	188	1160	188	0	13	1	13	0	188	3	188	34	188	25	188	415	188	334	188	0	188	0	188	13	188	23	188	368	188	285	188	0	13	0	13	2	13	0	13	0	13	1	13	14	13	11	13	0	13	3	13	61	13	1	13	NA	NA	NA	NA	NA	NA	NA	Tx	Interior_Act2	38.46	Average GC	NA	NA
ACCTACTCCCTTCCCGTC	HaloSON IntronTRIP	SON_B3_9	chr7	137990812	+	0	291	1	291	NA	NA	NA	NA	24	291	13	291	NA	NA	NA	NA	439	291	71	291	NA	NA	NA	NA	0	291	1	291	1	291	5	291	0	291	152	291	2	291	0	291	35	291	45	291	336	291	97	291	NA	NA	NA	NA	NA	NA	NA	NA	NA	NA	NA	NA	NA	NA	NA	NA	NA	NA	NA	NA	NA	NA	NA	NA	NA	NA	NA	NA	NA	NA	NA	EnhWk	Interior_Act3	42.26	Average GC	NA	NA
ACCTAGACACAGCAGAAC	HaloSON IntronTRIP	SON_B3_9	chr12	31999971	-	0	210	10	210	5	43	3	43	23	210	9	210	3	43	11	43	0	210	0	210	0	43	24	43	9	210	8	210	0	210	5	210	0	210	0	210	15	210	19	210	11	210	8	210	0	210	0	210	1	43	0	43	0	43	0	43	0	43	0	43	0	43	0	43	7	43	3	43	0	43	0	43	NA	NA	NA	NA	NA	NA	NA	EnhWk	Interior_Act3	48.85	High GC	NA	NA
ACCTAGCCATCCACGTCT	HaloSON IntronTRIP	SON_B3_9	chr1	3871920	-	0	22	0	22	NA	NA	NA	NA	0	22	0	22	NA	NA	NA	NA	0	22	0	22	NA	NA	NA	NA	0	22	0	22	0	22	0	22	0	22	0	22	0	22	0	22	0	22	0	22	0	22	0	22	NA	NA	NA	NA	NA	NA	NA	NA	NA	NA	NA	NA	NA	NA	NA	NA	NA	NA	NA	NA	NA	NA	NA	NA	NA	NA	NA	NA	NA	NA	NA	TxWk	Interior_Repr1	56.24	High GC	LTR	NA
ACCTAGGGTGCTGCGTAC	HaloSON IntronTRIP	SON_B3_9	chr19	6092119	-	1664	117	1579	117	50	33	32	33	1712	117	1881	117	54	33	37	33	220	117	86	117	1	33	0	33	6349	117	7974	117	5137	117	5059	117	520	117	194	117	6588	117	6278	117	6424	117	5555	117	640	117	227	117	110	33	25	33	23	33	31	33	0	33	1	33	17	33	33	33	17	33	23	33	1	33	4	33	NM_000635.4	NA	NM_000635.4.17	NM_000635.4	18381	98956	0.156651354645167	EnhWk	Speckle	48.05	High GC	NA	MANE_mRNA
ACCTATAGCACCATAGTC	HaloSON IntronTRIP	SON_B3_9	chr13	26288517	-	0	11	0	11	NA	NA	NA	NA	0	11	0	11	NA	NA	NA	NA	0	11	0	11	NA	NA	NA	NA	0	11	0	11	0	11	0	11	0	11	0	11	0	11	0	11	0	11	0	11	0	11	0	11	NA	NA	NA	NA	NA	NA	NA	NA	NA	NA	NA	NA	NA	NA	NA	NA	NA	NA	NA	NA	NA	NA	NA	NA	NA	NA	NA	NA	NA	NA	NA	Quies	Interior_Act2	42.56	Average GC	LINE	NA
ACCTATCCAATGACGGCG	HaloSON IntronTRIP	SON_B3_9	chr6	30061491	+	986	97	758	97	NA	NA	NA	NA	1237	97	935	97	NA	NA	NA	NA	92	97	227	97	NA	NA	NA	NA	2303	97	3264	97	1885	97	2607	97	290	97	156	97	2230	97	1992	97	1988	97	2180	97	264	97	141	97	NA	NA	NA	NA	NA	NA	NA	NA	NA	NA	NA	NA	NA	NA	NA	NA	NA	NA	NA	NA	NA	NA	NA	NA	NM_170783.4	NM_170783.4	NA	NA	227	3416	0.0623112819105133	TssA	Interior_Act1	55.24	High GC	NA	MANE_mRNA
ACCTATCGCCTGGCGGAT	HaloSON IntronTRIP	SON_B3_9	chr18	55746028	-	0	142	3	142	NA	NA	NA	NA	0	142	12	142	NA	NA	NA	NA	0	142	0	142	NA	NA	NA	NA	0	142	0	142	0	142	0	142	0	142	0	142	0	142	0	142	0	142	0	142	0	142	0	142	NA	NA	NA	NA	NA	NA	NA	NA	NA	NA	NA	NA	NA	NA	NA	NA	NA	NA	NA	NA	NA	NA	NA	NA	NA	NA	NA	NA	NA	NA	NA	TxWk	Interior_Act3	41.56	Average GC	NA	NA
ACCTATCTAGCAAGCCTG	HaloSON IntronTRIP	SON_B3_9	chr11	57319340	-	57	41	57	41	NA	NA	NA	NA	95	41	87	41	NA	NA	NA	NA	44	41	0	41	NA	NA	NA	NA	163	41	108	41	58	41	76	41	140	41	0	41	31	41	113	41	79	41	46	41	0	41	39	41	NA	NA	NA	NA	NA	NA	NA	NA	NA	NA	NA	NA	NA	NA	NA	NA	NA	NA	NA	NA	NA	NA	NA	NA	NM_033396.3	NA	NM_033396.3.9	NM_033396.3	5612	19699	0.221721781043815	EnhG1	Interior_Repr1	49.95	High GC	NA	MANE_mRNA
ACCTATGCCATTTCTACC	HaloSON IntronTRIP	SON_B3_9	chr3	57305738	+	0	123	0	123	NA	NA	NA	NA	0	123	0	123	NA	NA	NA	NA	0	123	0	123	NA	NA	NA	NA	0	123	0	123	0	123	0	123	0	123	0	123	0	123	0	123	0	123	0	123	0	123	0	123	NA	NA	NA	NA	NA	NA	NA	NA	NA	NA	NA	NA	NA	NA	NA	NA	NA	NA	NA	NA	NA	NA	NA	NA	NA	NA	NA	NA	NA	NA	NA	ReprPCWk	Interior_Act2	51.35	High GC	LTR	NA
ACCTCAATTCAGAGCCGG	HaloSON IntronTRIP	SON_B3_9	chr11	35946801	+	6	10	4	10	NA	NA	NA	NA	9	10	21	10	NA	NA	NA	NA	0	10	0	10	NA	NA	NA	NA	10	10	0	10	0	10	0	10	0	10	0	10	0	10	0	10	0	10	0	10	0	10	0	10	NA	NA	NA	NA	NA	NA	NA	NA	NA	NA	NA	NA	NA	NA	NA	NA	NA	NA	NA	NA	NA	NA	NA	NA	NM_174902.4	NA	NM_174902.4.1	NM_174902.4	2740	285335	0.00951141195869131	ReprPCWk	Interior_Act3	45.25	Average GC	NA	MANE_mRNA
ACCTCACAACACGGACTG	HaloSON IntronTRIP	SON_B3_9	chr22	20654659	+	12	33	12	33	NA	NA	NA	NA	18	33	5	33	NA	NA	NA	NA	0	33	15	33	NA	NA	NA	NA	32	33	1	33	13	33	13	33	0	33	0	33	4	33	4	33	4	33	5	33	0	33	0	33	NA	NA	NA	NA	NA	NA	NA	NA	NA	NA	NA	NA	NA	NA	NA	NA	NA	NA	NA	NA	NA	NA	NA	NA	NA	NA	NA	NA	1929	91	0.954950495049505	ReprPC	Speckle	55.34	High GC	NA	processed_pseudogene
ACCTCAGAAAGCGCGATC	HaloSON IntronTRIP	SON_B3_9	chr6	144568066	-	0	36	0	36	0	226	0	226	0	36	0	36	0	226	0	226	0	36	0	36	0	226	0	226	0	36	0	36	0	36	0	36	0	36	0	36	0	36	0	36	0	36	0	36	0	36	0	36	0	226	0	226	0	226	0	226	0	226	0	226	0	226	0	226	0	226	0	226	0	226	0	226	NA	NA	NA	NA	NA	NA	NA	Quies	Near_Lm2	30.27	Low GC	NA	NA
ACCTCAGGTTTCTTGCTC	HaloSON IntronTRIP	SON_B3_9	chr2	85729223	+	0	34	0	34	NA	NA	NA	NA	0	34	0	34	NA	NA	NA	NA	0	34	0	34	NA	NA	NA	NA	0	34	0	34	0	34	0	34	0	34	0	34	0	34	0	34	0	34	0	34	0	34	0	34	NA	NA	NA	NA	NA	NA	NA	NA	NA	NA	NA	NA	NA	NA	NA	NA	NA	NA	NA	NA	NA	NA	NA	NA	NA	NA	NA	NA	NA	NA	NA	EnhBiv	Interior_Act2	51.75	High GC	NA	NA
ACCTCATCTTCGGAGCAG	HaloSON IntronTRIP	SON_B3_9	chr3	139121649	-	32	7	48	7	NA	NA	NA	NA	37	7	20	7	NA	NA	NA	NA	0	7	0	7	NA	NA	NA	NA	27	7	0	7	0	7	0	7	0	7	0	7	5	7	0	7	3	7	0	7	0	7	0	7	NA	NA	NA	NA	NA	NA	NA	NA	NA	NA	NA	NA	NA	NA	NA	NA	NA	NA	NA	NA	NA	NA	NA	NA	NA	NA	NA	NA	NA	NA	NA	EnhA1	Interior_Act3	49.15	High GC	NA	NA
ACCTCATGCACCGTGCCT	HaloSON IntronTRIP	SON_B3_9	chrX	118600696	-	91	182	95	182	NA	NA	NA	NA	53	182	112	182	NA	NA	NA	NA	0	182	162	182	NA	NA	NA	NA	106	182	211	182	92	182	82	182	111	182	88	182	119	182	170	182	92	182	119	182	84	182	145	182	NA	NA	NA	NA	NA	NA	NA	NA	NA	NA	NA	NA	NA	NA	NA	NA	NA	NA	NA	NA	NA	NA	NA	NA	NA	NA	NA	NA	NA	NA	NA	TxWk	Interior_Act3	44.46	Average GC	LINE	NA
ACCTCATGCGCTAACCCG	HaloSON IntronTRIP	SON_B3_9	chr6	146708785	-	0	74	0	74	NA	NA	NA	NA	0	74	0	74	NA	NA	NA	NA	0	74	0	74	NA	NA	NA	NA	0	74	0	74	0	74	0	74	0	74	0	74	0	74	0	74	0	74	0	74	0	74	0	74	NA	NA	NA	NA	NA	NA	NA	NA	NA	NA	NA	NA	NA	NA	NA	NA	NA	NA	NA	NA	NA	NA	NA	NA	NA	NA	NA	NA	NA	NA	NA	Quies	Near_Lm2	31.97	Low GC	LINE	NA
ACCTCATGGTTCCCCCAT	HaloSON IntronTRIP	SON_B3_9	chr4	164757384	+	0	77	0	77	NA	NA	NA	NA	0	77	0	77	NA	NA	NA	NA	0	77	0	77	NA	NA	NA	NA	0	77	0	77	0	77	0	77	0	77	0	77	0	77	0	77	0	77	0	77	0	77	0	77	NA	NA	NA	NA	NA	NA	NA	NA	NA	NA	NA	NA	NA	NA	NA	NA	NA	NA	NA	NA	NA	NA	NA	NA	NM_001352885.1	NA	NM_001352885.1.1	NM_001352885.1	3254	46411	0.0655189771468841	Quies	Near_Lm2	31.07	Low GC	NA	MANE_mRNA
ACCTCCCGCAGCTCCTGG	HaloSON IntronTRIP	SON_B3_9	chr13	79504378	+	12	20	35	20	38	61	15	61	2	20	30	20	43	61	40	61	0	20	0	20	0	61	46	61	30	20	0	20	12	20	0	20	0	20	0	20	11	20	1	20	0	20	0	20	0	20	0	20	1	61	10	61	6	61	16	61	0	61	0	61	0	61	0	61	0	61	2	61	0	61	0	61	NM_019080.3	NA	NM_019080.3.1	NM_019080.3	23224	51699	0.309971570812701	Quies	Near_Lm2	28.97	Low GC	NA	MANE_mRNA
ACCTCCGCCTGCCTTCAT	HaloSON IntronTRIP	SON_B3_9	chr5	6814743	-	0	165	0	165	NA	NA	NA	NA	0	165	0	165	NA	NA	NA	NA	0	165	0	165	NA	NA	NA	NA	0	165	0	165	0	165	0	165	0	165	0	165	0	165	0	165	0	165	0	165	0	165	0	165	NA	NA	NA	NA	NA	NA	NA	NA	NA	NA	NA	NA	NA	NA	NA	NA	NA	NA	NA	NA	NA	NA	NA	NA	NA	NA	NA	NA	NA	NA	NA	ReprPCWk	Near_Lm1	42.46	Average GC	NA	NA
ACCTCCGGTTGGCCAATT	HaloSON IntronTRIP	SON_B3_9	chr7	155702225	-	0	28	0	28	NA	NA	NA	NA	0	28	0	28	NA	NA	NA	NA	0	28	0	28	NA	NA	NA	NA	0	28	0	28	0	28	0	28	0	28	0	28	0	28	0	28	0	28	0	28	0	28	0	28	NA	NA	NA	NA	NA	NA	NA	NA	NA	NA	NA	NA	NA	NA	NA	NA	NA	NA	NA	NA	NA	NA	NA	NA	NA	NA	NA	NA	NA	NA	NA	Tx	Interior_Act2	44.66	Average GC	NA	NA
ACCTCCTAGGCAAACGCT	HaloSON IntronTRIP	SON_B3_9	chr1	223092584	-	0	42	0	42	NA	NA	NA	NA	0	42	0	42	NA	NA	NA	NA	0	42	0	42	NA	NA	NA	NA	0	42	0	42	0	42	0	42	0	42	0	42	0	42	0	42	0	42	0	42	0	42	0	42	NA	NA	NA	NA	NA	NA	NA	NA	NA	NA	NA	NA	NA	NA	NA	NA	NA	NA	NA	NA	NA	NA	NA	NA	NA	NA	NA	NA	10751	712	0.937887115065864	ReprPCWk	Near_Lm1	49.25	High GC	NA	lncRNA
ACCTCCTCGGGCGCAGTG	HaloSON IntronTRIP	SON_B3_9	chr2	71679462	-	0	3	0	3	NA	NA	NA	NA	0	3	3	3	NA	NA	NA	NA	0	3	0	3	NA	NA	NA	NA	0	3	0	3	0	3	0	3	0	3	0	3	0	3	0	3	0	3	0	3	0	3	0	3	NA	NA	NA	NA	NA	NA	NA	NA	NA	NA	NA	NA	NA	NA	NA	NA	NA	NA	NA	NA	NA	NA	NA	NA	NA	NA	NA	NA	NA	NA	NA	ReprPCWk	Interior_Repr2	48.35	High GC	NA	NA
ACCTCCTGGCTTTGACTA	HaloSON IntronTRIP	SON_B3_9	chr9	37200805	+	120	173	115	173	NA	NA	NA	NA	125	173	103	173	NA	NA	NA	NA	73	173	0	173	NA	NA	NA	NA	61	173	40	173	50	173	12	173	0	173	0	173	48	173	44	173	53	173	32	173	0	173	88	173	NA	NA	NA	NA	NA	NA	NA	NA	NA	NA	NA	NA	NA	NA	NA	NA	NA	NA	NA	NA	NA	NA	NA	NA	NM_032226.3	NA	NM_032226.3.2	NM_032226.3	80232	157344	0.337710879886857	EnhA1	Interior_Act2	36.66	Average GC	NA	MANE_mRNA
ACCTCGACTGCGCTTAAT	HaloSON IntronTRIP	SON_B3_9	chr4	73832719	+	0	50	2	50	NA	NA	NA	NA	0	50	1	50	NA	NA	NA	NA	0	50	0	50	NA	NA	NA	NA	0	50	0	50	0	50	0	50	0	50	0	50	0	50	0	50	0	50	5	50	0	50	0	50	NA	NA	NA	NA	NA	NA	NA	NA	NA	NA	NA	NA	NA	NA	NA	NA	NA	NA	NA	NA	NA	NA	NA	NA	NA	NA	NA	NA	NA	NA	NA	EnhWk	Interior_Act3	39.36	Average GC	NA	NA
ACCTCTAGACCATCAATC	HaloSON IntronTRIP	SON_B3_9	chr5	132556239	+	0	78	0	78	NA	NA	NA	NA	0	78	0	78	NA	NA	NA	NA	0	78	0	78	NA	NA	NA	NA	0	78	0	78	0	78	0	78	0	78	0	78	0	78	0	78	0	78	0	78	0	78	0	78	NA	NA	NA	NA	NA	NA	NA	NA	NA	NA	NA	NA	NA	NA	NA	NA	NA	NA	NA	NA	NA	NA	NA	NA	NA	NA	NA	NA	NA	NA	NA	TssA	Interior_Act3	38.06	Average GC	NA	NA
ACCTCTCAACAGAGGCGT	HaloSON IntronTRIP	SON_B3_9	chr10	118799064	+	0	87	0	87	NA	NA	NA	NA	0	87	0	87	NA	NA	NA	NA	0	87	0	87	NA	NA	NA	NA	0	87	0	87	0	87	0	87	0	87	0	87	0	87	0	87	0	87	0	87	0	87	0	87	NA	NA	NA	NA	NA	NA	NA	NA	NA	NA	NA	NA	NA	NA	NA	NA	NA	NA	NA	NA	NA	NA	NA	NA	NA	NA	NA	NA	NA	NA	NA	ReprPCWk	Interior_Act2	45.55	Average GC	NA	NA
ACCTCTCTTGACTGCTGC	HaloSON IntronTRIP	SON_B3_9	chrX	13036284	+	0	29	0	29	NA	NA	NA	NA	0	29	0	29	NA	NA	NA	NA	0	29	0	29	NA	NA	NA	NA	0	29	0	29	0	29	0	29	0	29	0	29	0	29	0	29	0	29	0	29	0	29	0	29	NA	NA	NA	NA	NA	NA	NA	NA	NA	NA	NA	NA	NA	NA	NA	NA	NA	NA	NA	NA	NA	NA	NA	NA	NA	NA	NA	NA	NA	NA	NA	TxWk	Interior_Act3	31.87	Low GC	NA	NA
ACCTCTGCGACCCACCAA	HaloSON IntronTRIP	SON_B3_9	chr11	32584757	-	1	120	0	120	NA	NA	NA	NA	11	120	17	120	NA	NA	NA	NA	133	120	63	120	NA	NA	NA	NA	0	120	0	120	5	120	10	120	0	120	165	120	0	120	0	120	6	120	14	120	1	120	140	120	NA	NA	NA	NA	NA	NA	NA	NA	NA	NA	NA	NA	NA	NA	NA	NA	NA	NA	NA	NA	NA	NA	NA	NA	NA	NA	NA	NA	NA	NA	NA	TssA	Interior_Act3	45.75	Average GC	DNA	NA
ACCTCTTACCCCGGATGC	HaloSON IntronTRIP	SON_B3_9	chr5	24744432	+	0	70	0	70	NA	NA	NA	NA	0	70	0	70	NA	NA	NA	NA	0	70	0	70	NA	NA	NA	NA	0	70	0	70	0	70	0	70	0	70	0	70	0	70	0	70	0	70	0	70	0	70	0	70	NA	NA	NA	NA	NA	NA	NA	NA	NA	NA	NA	NA	NA	NA	NA	NA	NA	NA	NA	NA	NA	NA	NA	NA	NA	NA	NA	NA	NA	NA	NA	Quies	Lamina_Like	27.87	Low GC	NA	NA
ACCTCTTGCGGTCTGCCT	HaloSON IntronTRIP	SON_B3_9	chr17	39351867	-	55	33	58	33	NA	NA	NA	NA	45	33	114	33	NA	NA	NA	NA	0	33	29	33	NA	NA	NA	NA	35	33	59	33	61	33	32	33	0	33	0	33	70	33	80	33	80	33	56	33	0	33	0	33	NA	NA	NA	NA	NA	NA	NA	NA	NA	NA	NA	NA	NA	NA	NA	NA	NA	NA	NA	NA	NA	NA	NA	NA	NM_032875.3	NA	NM_032875.3.14	NM_032875.3	49759	99205	0.334033726269434	Quies	Speckle	35.16	Average GC	NA	MANE_mRNA
ACCTCTTTCAAGTTATGA	HaloSON IntronTRIP	SON_B3_9	chr8	115210160	-	0	188	4	188	NA	NA	NA	NA	6	188	6	188	NA	NA	NA	NA	0	188	0	188	NA	NA	NA	NA	0	188	0	188	0	188	0	188	0	188	0	188	4	188	1	188	22	188	8	188	0	188	0	188	NA	NA	NA	NA	NA	NA	NA	NA	NA	NA	NA	NA	NA	NA	NA	NA	NA	NA	NA	NA	NA	NA	NA	NA	NA	NA	NA	NA	NA	NA	NA	Quies	Lamina	36.56	Average GC	NA	NA
ACCTGAAGCCTTGATTGT	HaloSON IntronTRIP	SON_B3_9	chr7	99567202	-	0	19	0	19	NA	NA	NA	NA	0	19	0	19	NA	NA	NA	NA	0	19	0	19	NA	NA	NA	NA	0	19	0	19	0	19	0	19	0	19	0	19	0	19	0	19	0	19	0	19	0	19	0	19	NA	NA	NA	NA	NA	NA	NA	NA	NA	NA	NA	NA	NA	NA	NA	NA	NA	NA	NA	NA	NA	NA	NA	NA	NA	NA	NA	NA	NA	NA	NA	TxWk	Speckle	44.76	Average GC	NA	NA
ACCTGACGCTTAACCGCA	HaloSON IntronTRIP	SON_B3_9	chr12	50400291	-	2	36	0	36	NA	NA	NA	NA	12	36	3	36	NA	NA	NA	NA	0	36	0	36	NA	NA	NA	NA	0	36	0	36	0	36	0	36	0	36	0	36	0	36	0	36	0	36	0	36	0	36	0	36	NA	NA	NA	NA	NA	NA	NA	NA	NA	NA	NA	NA	NA	NA	NA	NA	NA	NA	NA	NA	NA	NA	NA	NA	NA	NA	NA	NA	NA	NA	NA	TssA	Interior_Act1	40.36	Average GC	NA	NA
ACCTGACGTTACGTCTAG	HaloSON IntronTRIP	SON_B3_9	chr2	45556792	+	0	2	0	2	0	761	0	761	0	2	0	2	0	761	5	761	0	2	0	2	16	761	0	761	0	2	0	2	0	2	0	2	0	2	0	2	0	2	0	2	0	2	0	2	0	2	0	2	0	761	5	761	2	761	0	761	0	761	13	761	0	761	0	761	1	761	19	761	132	761	16	761	NA	NA	NA	NA	NA	NA	NA	Tx	Interior_Act2	39.76	Average GC	SINE	NA
ACCTGAGAGACTCTACTA	HaloSON IntronTRIP	SON_B3_9	chr22	40818194	+	0	59	0	59	0	56	0	56	0	59	0	59	0	56	0	56	82	59	24	59	0	56	57	56	0	59	0	59	0	59	0	59	0	59	0	59	0	59	0	59	0	59	0	59	0	59	0	59	0	56	0	56	0	56	0	56	0	56	0	56	0	56	0	56	0	56	0	56	0	56	0	56	NA	NA	NA	NA	NA	NA	NA	TssA	Speckle	47.45	Average GC	NA	NA
ACCTGAGCAGTGGCCCGC	HaloSON IntronTRIP	SON_B3_9	chr6	13839741	+	20	48	0	48	NA	NA	NA	NA	4	48	5	48	NA	NA	NA	NA	0	48	0	48	NA	NA	NA	NA	0	48	0	48	0	48	0	48	0	48	0	48	0	48	0	48	0	48	6	48	0	48	0	48	NA	NA	NA	NA	NA	NA	NA	NA	NA	NA	NA	NA	NA	NA	NA	NA	NA	NA	NA	NA	NA	NA	NA	NA	NA	NA	NA	NA	NA	NA	NA	TxWk	Interior_Act2	37.46	Average GC	NA	NA
ACCTGAGTCGCTCGCTTA	HaloSON IntronTRIP	SON_B3_9	chr18	9336495	+	15	4	0	4	NA	NA	NA	NA	2	4	8	4	NA	NA	NA	NA	0	4	0	4	NA	NA	NA	NA	0	4	0	4	1	4	6	4	0	4	0	4	0	4	0	4	0	4	0	4	0	4	0	4	NA	NA	NA	NA	NA	NA	NA	NA	NA	NA	NA	NA	NA	NA	NA	NA	NA	NA	NA	NA	NA	NA	NA	NA	NM_020648.6	NA	NM_020648.6.1	NM_020648.6	1723	65925	0.0254700804162725	TxWk	Interior_Act2	39.06	Average GC	NA	MANE_mRNA
ACCTGAGTGAGTCCGACA	HaloSON IntronTRIP	SON_B3_9	chr6	41066990	+	42	59	50	59	NA	NA	NA	NA	88	59	92	59	NA	NA	NA	NA	414	59	635	59	NA	NA	NA	NA	3	59	22	59	20	59	0	59	0	59	66	59	15	59	14	59	16	59	14	59	166	59	217	59	NA	NA	NA	NA	NA	NA	NA	NA	NA	NA	NA	NA	NA	NA	NA	NA	NA	NA	NA	NA	NA	NA	NA	NA	NA	NA	NA	NA	NA	NA	NA	TxWk	Interior_Act2	39.36	Average GC	NA	NA
ACCTGAGTGGATGCACCT	HaloSON IntronTRIP	SON_B3_9	chr6	163419243	+	17	19	18	19	NA	NA	NA	NA	24	19	12	19	NA	NA	NA	NA	22	19	0	19	NA	NA	NA	NA	6	19	0	19	32	19	16	19	0	19	54	19	26	19	7	19	16	19	16	19	0	19	8	19	NA	NA	NA	NA	NA	NA	NA	NA	NA	NA	NA	NA	NA	NA	NA	NA	NA	NA	NA	NA	NA	NA	NA	NA	NM_006775.3	NA	NM_006775.3.1	NM_006775.3	4526	159349	0.0276186117467582	TssFlnk	Interior_Act3	32.17	Low GC	NA	MANE_mRNA
ACCTGAGTGGCGCGCGTT	HaloSON IntronTRIP	SON_B3_9	chr18	9869804	+	0	17	0	17	0	8	0	8	0	17	0	17	0	8	0	8	0	17	0	17	0	8	0	8	0	17	0	17	0	17	0	17	0	17	0	17	0	17	0	17	0	17	0	17	0	17	0	17	0	8	0	8	0	8	0	8	0	8	0	8	0	8	0	8	0	8	0	8	0	8	0	8	NA	NA	NA	NA	NA	NA	NA	EnhA1	Interior_Act2	44.56	Average GC	NA	NA
ACCTGATGCCGTCCTATC	HaloSON IntronTRIP	SON_B3_9	chr19	14597244	-	4	88	4	88	NA	NA	NA	NA	0	88	8	88	NA	NA	NA	NA	0	88	0	88	NA	NA	NA	NA	0	88	11	88	0	88	0	88	0	88	0	88	1	88	0	88	0	88	0	88	0	88	0	88	NA	NA	NA	NA	NA	NA	NA	NA	NA	NA	NA	NA	NA	NA	NA	NA	NA	NA	NA	NA	NA	NA	NA	NA	NA	NA	NA	NA	NA	NA	NA	ReprPCWk	Speckle	51.25	High GC	NA	NA
ACCTGATGGGACTAAACC	HaloSON IntronTRIP	SON_B3_9	chr18	79212050	+	100	216	100	216	NA	NA	NA	NA	61	216	91	216	NA	NA	NA	NA	0	216	22	216	NA	NA	NA	NA	177	216	163	216	95	216	113	216	37	216	0	216	52	216	172	216	77	216	59	216	36	216	27	216	NA	NA	NA	NA	NA	NA	NA	NA	NA	NA	NA	NA	NA	NA	NA	NA	NA	NA	NA	NA	NA	NA	NA	NA	NM_198531.5	NA	NM_198531.5.10	NM_198531.5	142657	166233	0.461837547346952	EnhWk	Interior_Repr2	34.57	Low GC	NA	MANE_mRNA
ACCTGATGTAACGTGGTT	HaloSON IntronTRIP	SON_B3_9	chr15	28920289	+	184	38	174	38	NA	NA	NA	NA	204	38	208	38	NA	NA	NA	NA	0	38	11	38	NA	NA	NA	NA	106	38	80	38	60	38	40	38	35	38	0	38	78	38	71	38	42	38	64	38	0	38	0	38	NA	NA	NA	NA	NA	NA	NA	NA	NA	NA	NA	NA	NA	NA	NA	NA	NA	NA	NA	NA	NA	NA	NA	NA	NM_001353788.2	NA	NM_001353788.2.1	NM_001353788.2	34316	198026	0.147696068726274	TxWk	Interior_Act2	53.95	High GC	NA	MANE_mRNA
ACCTGATGTTCAGGTATC	HaloSON IntronTRIP	SON_B3_9	chr7	121022425	+	350	213	426	213	NA	NA	NA	NA	376	213	424	213	NA	NA	NA	NA	129	213	118	213	NA	NA	NA	NA	834	213	1180	213	787	213	676	213	505	213	386	213	635	213	871	213	723	213	855	213	500	213	444	213	NA	NA	NA	NA	NA	NA	NA	NA	NA	NA	NA	NA	NA	NA	NA	NA	NA	NA	NA	NA	NA	NA	NA	NA	NM_024913.5	NA	NM_024913.5.3	NM_024913.5	33715	275017	0.109204747159349	EnhG1	Near_Lm2	34.87	Average GC	NA	MANE_mRNA
ACCTGCAGCATACCCAGA	HaloSON IntronTRIP	SON_B3_9	chr7	64891300	+	0	2	0	2	NA	NA	NA	NA	0	2	0	2	NA	NA	NA	NA	0	2	0	2	NA	NA	NA	NA	0	2	0	2	0	2	0	2	0	2	0	2	0	2	0	2	0	2	0	2	0	2	0	2	NA	NA	NA	NA	NA	NA	NA	NA	NA	NA	NA	NA	NA	NA	NA	NA	NA	NA	NA	NA	NA	NA	NA	NA	NA	NA	NA	NA	NA	NA	NA	EnhA1	Near_Lm1	50.95	High GC	NA	NA
ACCTGCAGCCTCTGTATG	HaloSON IntronTRIP	SON_B3_9	chr11	118277177	+	20	149	44	149	NA	NA	NA	NA	26	149	63	149	NA	NA	NA	NA	51	149	0	149	NA	NA	NA	NA	43	149	41	149	51	149	26	149	20	149	0	149	12	149	57	149	16	149	59	149	0	149	70	149	NA	NA	NA	NA	NA	NA	NA	NA	NA	NA	NA	NA	NA	NA	NA	NA	NA	NA	NA	NA	NA	NA	NA	NA	NA	NA	NA	NA	NA	NA	NA	ReprPCWk	Interior_Act1	42.96	Average GC	DNA	NA
ACCTGCCCAACACGACTA	HaloSON IntronTRIP	SON_B3_9	chr2	156239910	+	0	113	0	113	NA	NA	NA	NA	0	113	0	113	NA	NA	NA	NA	0	113	0	113	NA	NA	NA	NA	0	113	0	113	0	113	0	113	0	113	0	113	0	113	0	113	0	113	0	113	0	113	0	113	NA	NA	NA	NA	NA	NA	NA	NA	NA	NA	NA	NA	NA	NA	NA	NA	NA	NA	NA	NA	NA	NA	NA	NA	NA	NA	NA	NA	NA	NA	NA	Quies	Lamina	37.16	Average GC	SINE	NA
ACCTGCCGATTCATTATG	HaloSON IntronTRIP	SON_B3_9	chr21	31656120	-	0	8	0	8	NA	NA	NA	NA	0	8	1	8	NA	NA	NA	NA	0	8	0	8	NA	NA	NA	NA	0	8	0	8	0	8	0	8	0	8	0	8	0	8	0	8	0	8	0	8	0	8	0	8	NA	NA	NA	NA	NA	NA	NA	NA	NA	NA	NA	NA	NA	NA	NA	NA	NA	NA	NA	NA	NA	NA	NA	NA	NA	NA	NA	NA	3380	2527	0.572202471643812	Quies	Interior_Act3	45.85	Average GC	NA	lncRNA
ACCTGCGGTTCTATCGAG	HaloSON IntronTRIP	SON_B3_9	chr6	26957688	-	59	110	36	110	NA	NA	NA	NA	79	110	83	110	NA	NA	NA	NA	223	110	285	110	NA	NA	NA	NA	20	110	26	110	40	110	26	110	124	110	114	110	44	110	9	110	35	110	59	110	254	110	1	110	NA	NA	NA	NA	NA	NA	NA	NA	NA	NA	NA	NA	NA	NA	NA	NA	NA	NA	NA	NA	NA	NA	NA	NA	NA	NA	NA	NA	NA	NA	NA	TssA	Interior_Repr1	38.86	Average GC	LTR	NA
ACCTGCTACTTCGAAGAC	HaloSON IntronTRIP	SON_B3_9	chr1	154331766	-	0	270	0	270	NA	NA	NA	NA	5	270	0	270	NA	NA	NA	NA	0	270	0	270	NA	NA	NA	NA	0	270	0	270	0	270	17	270	68	270	0	270	5	270	0	270	0	270	0	270	70	270	0	270	NA	NA	NA	NA	NA	NA	NA	NA	NA	NA	NA	NA	NA	NA	NA	NA	NA	NA	NA	NA	NA	NA	NA	NA	NA	NA	NA	NA	NA	NA	NA	Tx	Speckle	48.85	High GC	NA	NA
ACCTGCTATCGACAGCTG	HaloSON IntronTRIP	SON_B3_9	chr2	44212571	-	0	151	0	151	NA	NA	NA	NA	3	151	0	151	NA	NA	NA	NA	22	151	0	151	NA	NA	NA	NA	0	151	0	151	0	151	0	151	0	151	0	151	0	151	0	151	0	151	0	151	0	151	0	151	NA	NA	NA	NA	NA	NA	NA	NA	NA	NA	NA	NA	NA	NA	NA	NA	NA	NA	NA	NA	NA	NA	NA	NA	NA	NA	NA	NA	NA	NA	NA	TxWk	Interior_Act2	41.76	Average GC	LINE	NA
ACCTGCTGCCCCCAGCGC	HaloSON IntronTRIP	SON_B3_9	chr7	95549937	-	0	22	0	22	NA	NA	NA	NA	0	22	0	22	NA	NA	NA	NA	0	22	0	22	NA	NA	NA	NA	0	22	0	22	0	22	0	22	0	22	0	22	0	22	0	22	0	22	0	22	0	22	0	22	NA	NA	NA	NA	NA	NA	NA	NA	NA	NA	NA	NA	NA	NA	NA	NA	NA	NA	NA	NA	NA	NA	NA	NA	NA	NA	NA	NA	NA	NA	NA	EnhWk	Near_Lm2	47.15	Average GC	NA	NA
ACCTGGAGGTGCCTACTT	HaloSON IntronTRIP	SON_B3_9	chr18	31070520	-	2	42	1	42	NA	NA	NA	NA	3	42	3	42	NA	NA	NA	NA	19	42	0	42	NA	NA	NA	NA	0	42	0	42	0	42	0	42	0	42	0	42	4	42	5	42	0	42	0	42	0	42	0	42	NA	NA	NA	NA	NA	NA	NA	NA	NA	NA	NA	NA	NA	NA	NA	NA	NA	NA	NA	NA	NA	NA	NA	NA	NM_024422.6	NA	NM_024422.6.2	NM_024422.6	31901	11681	0.73197650406131	TxWk	Near_Lm2	33.07	Low GC	NA	MANE_mRNA
ACCTGGGTATCCCATAAC	HaloSON IntronTRIP	SON_B3_9	chr2	21322529	-	3	43	5	43	0	20	0	20	14	43	17	43	0	20	0	20	0	43	0	43	0	20	0	20	0	43	0	43	0	43	0	43	0	43	0	43	0	43	0	43	4	43	0	43	0	43	0	43	0	20	0	20	0	20	0	20	0	20	0	20	0	20	0	20	0	20	0	20	0	20	0	20	NA	NA	NA	NA	NA	NA	NA	Quies	Near_Lm2	33.07	Low GC	LINE	NA
ACCTGGTCGACCGGGATG	HaloSON IntronTRIP	SON_B3_9	chr5	10762341	+	8	20	27	20	NA	NA	NA	NA	13	20	41	20	NA	NA	NA	NA	0	20	0	20	NA	NA	NA	NA	2	20	5	20	46	20	0	20	0	20	0	20	5	20	14	20	21	20	12	20	0	20	0	20	NA	NA	NA	NA	NA	NA	NA	NA	NA	NA	NA	NA	NA	NA	NA	NA	NA	NA	NA	NA	NA	NA	NA	NA	NA	NA	NA	NA	1276	7953	0.138259833134684	EnhA1	Interior_Act3	47.95	Average GC	LTR	lncRNA
ACCTGGTGCATGAGAAGG	HaloSON IntronTRIP	SON_B3_9	chr5	112911872	-	2	3	14	3	46	128	79	128	4	3	0	3	129	128	85	128	0	3	0	3	94	128	126	128	0	3	0	3	0	3	3	3	1	3	0	3	0	3	0	3	0	3	0	3	0	3	0	3	70	128	108	128	70	128	82	128	0	128	26	128	56	128	106	128	96	128	59	128	0	128	153	128	NM_005669.5	NA	NM_005669.5.3	NM_005669.5	10355	35488	0.225879632659294	TxWk	Interior_Act3	31.57	Low GC	NA	MANE_mRNA
ACCTGGTTGCAGAGAGTT	HaloSON IntronTRIP	SON_B3_9	chr4	79714187	+	38	219	9	219	NA	NA	NA	NA	18	219	23	219	NA	NA	NA	NA	0	219	0	219	NA	NA	NA	NA	109	219	153	219	76	219	47	219	0	219	0	219	40	219	49	219	22	219	72	219	0	219	0	219	NA	NA	NA	NA	NA	NA	NA	NA	NA	NA	NA	NA	NA	NA	NA	NA	NA	NA	NA	NA	NA	NA	NA	NA	NA	NA	NA	NA	NA	NA	NA	Quies	Near_Lm1	35.76	Average GC	NA	NA
ACCTGGTTTCTAAATGGT	HaloSON IntronTRIP	SON_B3_9	chr8	105518892	-	0	219	0	219	NA	NA	NA	NA	6	219	1	219	NA	NA	NA	NA	62	219	41	219	NA	NA	NA	NA	0	219	10	219	26	219	0	219	32	219	59	219	0	219	0	219	1	219	8	219	1	219	85	219	NA	NA	NA	NA	NA	NA	NA	NA	NA	NA	NA	NA	NA	NA	NA	NA	NA	NA	NA	NA	NA	NA	NA	NA	NA	NA	NA	NA	NA	NA	NA	TxWk	Interior_Act3	31.87	Low GC	NA	NA
ACCTGTCAGACAAAAGGC	HaloSON IntronTRIP	SON_B3_9	chr21	35137741	-	0	19	0	19	0	32	0	32	0	19	0	19	0	32	0	32	0	19	0	19	0	32	0	32	0	19	0	19	0	19	0	19	0	19	0	19	0	19	0	19	0	19	0	19	0	19	0	19	0	32	0	32	0	32	0	32	0	32	0	32	0	32	0	32	0	32	0	32	0	32	0	32	NA	NA	NA	NA	NA	NA	NA	TxWk	Interior_Act2	42.96	Average GC	NA	NA
ACCTGTCCCTCCTGTATC	HaloSON IntronTRIP	SON_B3_9	chr15	63841005	+	4	8	0	8	NA	NA	NA	NA	0	8	0	8	NA	NA	NA	NA	0	8	0	8	NA	NA	NA	NA	0	8	0	8	0	8	0	8	0	8	0	8	0	8	0	8	0	8	0	8	0	8	0	8	NA	NA	NA	NA	NA	NA	NA	NA	NA	NA	NA	NA	NA	NA	NA	NA	NA	NA	NA	NA	NA	NA	NA	NA	NA	NA	NA	NA	NA	NA	NA	EnhA1	Interior_Act1	43.76	Average GC	NA	NA
ACCTGTGAACCTGACATG	HaloSON IntronTRIP	SON_B3_9	chrX	47659619	-	1	19	0	19	NA	NA	NA	NA	0	19	2	19	NA	NA	NA	NA	0	19	0	19	NA	NA	NA	NA	0	19	0	19	0	19	0	19	0	19	0	19	0	19	0	19	0	19	0	19	0	19	0	19	NA	NA	NA	NA	NA	NA	NA	NA	NA	NA	NA	NA	NA	NA	NA	NA	NA	NA	NA	NA	NA	NA	NA	NA	NA	NA	NA	NA	NA	NA	NA	EnhA2	Interior_Act1	47.35	Average GC	NA	NA
ACCTGTGCCCGTACGACA	HaloSON IntronTRIP	SON_B3_9	chr3	51585744	+	26	17	22	17	177	139	228	139	40	17	50	17	171	139	189	139	0	17	13	17	0	139	62	139	29	17	12	17	9	17	7	17	0	17	0	17	10	17	2	17	7	17	9	17	0	17	0	17	131	139	102	139	155	139	61	139	0	139	29	139	136	139	110	139	141	139	62	139	0	139	45	139	NM_015106.4	NA	NM_015106.4.2	NM_015106.4	47026	82916	0.361899924581736	TxWk	Interior_Act1	44.06	Average GC	NA	MANE_mRNA
ACCTGTTCGTAGGCGCTA	HaloSON IntronTRIP	SON_B3_9	chr15	26359348	+	0	17	0	17	NA	NA	NA	NA	0	17	0	17	NA	NA	NA	NA	0	17	0	17	NA	NA	NA	NA	0	17	0	17	0	17	0	17	0	17	0	17	0	17	0	17	0	17	0	17	0	17	0	17	NA	NA	NA	NA	NA	NA	NA	NA	NA	NA	NA	NA	NA	NA	NA	NA	NA	NA	NA	NA	NA	NA	NA	NA	NA	NA	NA	NA	NA	NA	NA	Quies	Near_Lm1	37.96	Average GC	NA	NA
ACCTTAACTGAGTCCGGC	HaloSON IntronTRIP	SON_B3_9	chr12	49480689	+	12	135	27	135	NA	NA	NA	NA	7	135	35	135	NA	NA	NA	NA	0	135	20	135	NA	NA	NA	NA	0	135	0	135	2	135	9	135	0	135	0	135	17	135	0	135	4	135	7	135	0	135	0	135	NA	NA	NA	NA	NA	NA	NA	NA	NA	NA	NA	NA	NA	NA	NA	NA	NA	NA	NA	NA	NA	NA	NA	NA	NM_023071.4	NA	NM_023071.4.3	NM_023071.4	113228	46736	0.70783426270911	Quies	Speckle	34.27	Low GC	NA	MANE_mRNA
ACCTTAGCCGTGTCGTAC	HaloSON IntronTRIP	SON_B3_9	chr22	46931363	+	91	221	90	221	NA	NA	NA	NA	109	221	168	221	NA	NA	NA	NA	1	221	35	221	NA	NA	NA	NA	124	221	144	221	104	221	105	221	158	221	37	221	81	221	87	221	88	221	88	221	0	221	0	221	NA	NA	NA	NA	NA	NA	NA	NA	NA	NA	NA	NA	NA	NA	NA	NA	NA	NA	NA	NA	NA	NA	NA	NA	NM_014346.5	NA	NM_014346.5.8	NM_014346.5	168714	244330	0.408464957728474	TxWk	Interior_Act1	41.56	Average GC	NA	MANE_mRNA
ACCTTATCAAGCAGACCG	HaloSON IntronTRIP	SON_B3_9	chr6	82893267	+	0	325	0	325	NA	NA	NA	NA	3	325	8	325	NA	NA	NA	NA	0	325	65	325	NA	NA	NA	NA	0	325	0	325	12	325	4	325	0	325	42	325	0	325	0	325	0	325	13	325	0	325	59	325	NA	NA	NA	NA	NA	NA	NA	NA	NA	NA	NA	NA	NA	NA	NA	NA	NA	NA	NA	NA	NA	NA	NA	NA	NA	NA	NA	NA	NA	NA	NA	TxWk	Near_Lm1	37.36	Average GC	NA	NA
ACCTTCACTTCATCCCTT	HaloSON IntronTRIP	SON_B3_9	chr9	73116432	+	0	159	0	159	NA	NA	NA	NA	0	159	0	159	NA	NA	NA	NA	0	159	0	159	NA	NA	NA	NA	0	159	0	159	0	159	0	159	0	159	0	159	0	159	0	159	0	159	0	159	0	159	0	159	NA	NA	NA	NA	NA	NA	NA	NA	NA	NA	NA	NA	NA	NA	NA	NA	NA	NA	NA	NA	NA	NA	NA	NA	NA	NA	NA	NA	NA	NA	NA	Quies	Interior_Act3	32.57	Low GC	NA	NA
ACCTTCCCCTGGCCTTAA	HaloSON IntronTRIP	SON_B3_9	chr12	94326938	+	0	7	0	7	NA	NA	NA	NA	0	7	0	7	NA	NA	NA	NA	0	7	0	7	NA	NA	NA	NA	0	7	0	7	0	7	0	7	0	7	0	7	0	7	0	7	0	7	0	7	0	7	0	7	NA	NA	NA	NA	NA	NA	NA	NA	NA	NA	NA	NA	NA	NA	NA	NA	NA	NA	NA	NA	NA	NA	NA	NA	NA	NA	NA	NA	NA	NA	NA	Tx	Interior_Act3	39.56	Average GC	LTR	NA
ACCTTCCCGGGCGAGGAC	HaloSON IntronTRIP	SON_B3_9	chrX	12976511	-	4	16	2	16	NA	NA	NA	NA	31	16	38	16	NA	NA	NA	NA	141	16	365	16	NA	NA	NA	NA	0	16	0	16	0	16	6	16	57	16	65	16	0	16	0	16	3	16	4	16	0	16	0	16	NA	NA	NA	NA	NA	NA	NA	NA	NA	NA	NA	NA	NA	NA	NA	NA	NA	NA	NA	NA	NA	NA	NA	NA	NA	NA	NA	NA	NA	NA	NA	TssFlnk	Interior_Act3	47.35	Average GC	NA	NA
ACCTTCTACCATGTGGTT	HaloSON IntronTRIP	SON_B3_9	chr7	69698450	-	0	171	0	171	NA	NA	NA	NA	0	171	0	171	NA	NA	NA	NA	0	171	0	171	NA	NA	NA	NA	0	171	0	171	0	171	0	171	0	171	0	171	0	171	0	171	0	171	0	171	0	171	0	171	NA	NA	NA	NA	NA	NA	NA	NA	NA	NA	NA	NA	NA	NA	NA	NA	NA	NA	NA	NA	NA	NA	NA	NA	NA	NA	NA	NA	NA	NA	NA	Quies	Near_Lm1	39.06	Average GC	NA	NA
ACCTTCTAGCGAGTCCGT	HaloSON IntronTRIP	SON_B3_9	chr7	157145914	-	210	30	143	30	NA	NA	NA	NA	224	30	283	30	NA	NA	NA	NA	75	30	67	30	NA	NA	NA	NA	243	30	225	30	148	30	187	30	0	30	0	30	88	30	144	30	75	30	126	30	0	30	31	30	NA	NA	NA	NA	NA	NA	NA	NA	NA	NA	NA	NA	NA	NA	NA	NA	NA	NA	NA	NA	NA	NA	NA	NA	NA	NA	NA	NA	NA	NA	NA	Tx	Interior_Act2	39.06	Average GC	LINE	NA
ACCTTCTTTTCGGTATAC	HaloSON IntronTRIP	SON_B3_9	chr7	145950688	+	3	13	2	13	NA	NA	NA	NA	6	13	0	13	NA	NA	NA	NA	0	13	0	13	NA	NA	NA	NA	0	13	0	13	0	13	0	13	0	13	0	13	0	13	0	13	0	13	0	13	0	13	0	13	NA	NA	NA	NA	NA	NA	NA	NA	NA	NA	NA	NA	NA	NA	NA	NA	NA	NA	NA	NA	NA	NA	NA	NA	NA	NA	NA	NA	NA	NA	NA	Quies	Near_Lm2	32.37	Low GC	NA	NA
ACCTTGACTGGGCCGCAT	HaloSON IntronTRIP	SON_B3_9	chr2	71342924	+	142	78	144	78	NA	NA	NA	NA	170	78	254	78	NA	NA	NA	NA	25	78	25	78	NA	NA	NA	NA	467	78	635	78	410	78	365	78	35	78	58	78	276	78	415	78	255	78	441	78	107	78	27	78	NA	NA	NA	NA	NA	NA	NA	NA	NA	NA	NA	NA	NA	NA	NA	NA	NA	NA	NA	NA	NA	NA	NA	NA	NM_014497.5	NA	NM_014497.5.1	NM_014497.5	11143	92137	0.107891169635941	TxWk	Interior_Act2	35.36	Average GC	Simple_repeat	MANE_mRNA
ACCTTGCCTTCGAAAAAG	HaloSON IntronTRIP	SON_B3_9	chr12	97826860	-	84	816	105	816	NA	NA	NA	NA	136	816	153	816	NA	NA	NA	NA	71	816	1	816	NA	NA	NA	NA	80	816	156	816	78	816	116	816	151	816	0	816	99	816	100	816	104	816	101	816	0	816	47	816	NA	NA	NA	NA	NA	NA	NA	NA	NA	NA	NA	NA	NA	NA	NA	NA	NA	NA	NA	NA	NA	NA	NA	NA	NA	NA	NA	NA	NA	NA	NA	Quies	Lamina	39.86	Average GC	NA	NA
ACCTTGCTCCGCTGCGAT	HaloSON IntronTRIP	SON_B3_9	chr11	66932943	+	0	19	0	19	NA	NA	NA	NA	0	19	0	19	NA	NA	NA	NA	0	19	0	19	NA	NA	NA	NA	0	19	0	19	0	19	0	19	0	19	0	19	0	19	0	19	0	19	0	19	0	19	0	19	NA	NA	NA	NA	NA	NA	NA	NA	NA	NA	NA	NA	NA	NA	NA	NA	NA	NA	NA	NA	NA	NA	NA	NA	NA	NA	NA	NA	NA	NA	NA	EnhWk	Speckle	46.85	Average GC	NA	NA
ACCTTGGCACGAACGCGC	HaloSON IntronTRIP	SON_B3_9	chr3	183988485	+	0	6	0	6	NA	NA	NA	NA	0	6	0	6	NA	NA	NA	NA	0	6	0	6	NA	NA	NA	NA	0	6	0	6	0	6	0	6	0	6	0	6	0	6	0	6	0	6	0	6	0	6	0	6	NA	NA	NA	NA	NA	NA	NA	NA	NA	NA	NA	NA	NA	NA	NA	NA	NA	NA	NA	NA	NA	NA	NA	NA	NA	NA	NA	NA	NA	NA	NA	EnhA2	Interior_Act1	48.85	High GC	NA	NA
ACCTTGGTATGTGCTACA	HaloSON IntronTRIP	SON_B3_9	chr5	54742619	-	20	204	16	204	NA	NA	NA	NA	3	204	21	204	NA	NA	NA	NA	0	204	0	204	NA	NA	NA	NA	30	204	17	204	14	204	17	204	0	204	0	204	77	204	43	204	19	204	12	204	0	204	0	204	NA	NA	NA	NA	NA	NA	NA	NA	NA	NA	NA	NA	NA	NA	NA	NA	NA	NA	NA	NA	NA	NA	NA	NA	NA	NA	NA	NA	NA	NA	NA	EnhA1	Near_Lm1	43.46	Average GC	NA	NA
ACCTTGTGGGAGTCACCC	HaloSON IntronTRIP	SON_B3_9	chr19	11096379	+	57	93	43	93	NA	NA	NA	NA	46	93	92	93	NA	NA	NA	NA	51	93	144	93	NA	NA	NA	NA	61	93	36	93	62	93	36	93	130	93	12	93	39	93	41	93	54	93	60	93	0	93	74	93	NA	NA	NA	NA	NA	NA	NA	NA	NA	NA	NA	NA	NA	NA	NA	NA	NA	NA	NA	NA	NA	NA	NA	NA	NM_000527.5	NA	NM_000527.5.1	NM_000527.5	6917	37441	0.155935795121511	EnhG2	Speckle	47.95	Average GC	NA	MANE_mRNA
ACCTTGTTGGATGAGCAA	HaloSON IntronTRIP	SON_B3_9	chr3	138731230	+	0	15	0	15	0	140	0	140	0	15	0	15	0	140	3	140	0	15	0	15	10	140	215	140	0	15	0	15	0	15	0	15	0	15	0	15	0	15	0	15	0	15	0	15	0	15	0	15	0	140	0	140	0	140	0	140	0	140	0	140	0	140	0	140	0	140	0	140	0	140	112	140	NA	NA	NA	NA	NA	NA	NA	TxWk	Interior_Act3	39.66	Average GC	NA	NA
ACCTTTCCGTGGGTGCAA	HaloSON IntronTRIP	SON_B3_9	chr3	144117652	-	0	116	0	116	NA	NA	NA	NA	0	116	0	116	NA	NA	NA	NA	0	116	0	116	NA	NA	NA	NA	0	116	0	116	0	116	0	116	0	116	0	116	0	116	0	116	0	116	0	116	0	116	0	116	NA	NA	NA	NA	NA	NA	NA	NA	NA	NA	NA	NA	NA	NA	NA	NA	NA	NA	NA	NA	NA	NA	NA	NA	NA	NA	NA	NA	NA	NA	NA	Quies	Lamina	32.27	Low GC	NA	NA
ACCTTTGCAGCTATCTCG	HaloSON IntronTRIP	SON_B3_9	chr7	2791129	-	238	614	300	614	NA	NA	NA	NA	270	614	434	614	NA	NA	NA	NA	65	614	143	614	NA	NA	NA	NA	644	614	1118	614	645	614	707	614	294	614	250	614	529	614	898	614	479	614	750	614	88	614	14	614	NA	NA	NA	NA	NA	NA	NA	NA	NA	NA	NA	NA	NA	NA	NA	NA	NA	NA	NA	NA	NA	NA	NA	NA	NM_007353.3	NA	NM_007353.3.2	NM_007353.3	53179	63025	0.457634849058552	TxWk	Interior_Act1	45.15	Average GC	NA	MANE_mRNA
ACCTTTGTCGAGTAACTA	HaloSON IntronTRIP	SON_B3_9	chr11	38368083	+	0	106	0	106	NA	NA	NA	NA	0	106	0	106	NA	NA	NA	NA	0	106	0	106	NA	NA	NA	NA	0	106	0	106	0	106	0	106	0	106	0	106	0	106	0	106	0	106	0	106	0	106	0	106	NA	NA	NA	NA	NA	NA	NA	NA	NA	NA	NA	NA	NA	NA	NA	NA	NA	NA	NA	NA	NA	NA	NA	NA	NA	NA	NA	NA	NA	NA	NA	Quies	Near_Lm2	31.77	Low GC	NA	NA
ACCTTTTAGATTTCATGA	HaloSON IntronTRIP	SON_B3_9	chr7	153326076	-	28	76	13	76	NA	NA	NA	NA	36	76	22	76	NA	NA	NA	NA	52	76	0	76	NA	NA	NA	NA	9	76	21	76	31	76	9	76	0	76	0	76	3	76	45	76	6	76	17	76	0	76	0	76	NA	NA	NA	NA	NA	NA	NA	NA	NA	NA	NA	NA	NA	NA	NA	NA	NA	NA	NA	NA	NA	NA	NA	NA	NA	NA	NA	NA	NA	NA	NA	ReprPCWk	Near_Lm1	38.26	Average GC	LINE	NA
ACCTTTTGCGCTACACCC	HaloSON IntronTRIP	SON_B3_9	chr1	9805214	+	49	145	73	145	NA	NA	NA	NA	94	145	86	145	NA	NA	NA	NA	0	145	0	145	NA	NA	NA	NA	124	145	90	145	25	145	45	145	0	145	68	145	25	145	110	145	70	145	58	145	0	145	0	145	NA	NA	NA	NA	NA	NA	NA	NA	NA	NA	NA	NA	NA	NA	NA	NA	NA	NA	NA	NA	NA	NA	NA	NA	NA	NA	NA	NA	NA	NA	NA	EnhWk	Interior_Act1	44.86	Average GC	NA	NA
ACCTTTTGTTAGCCGGCA	HaloSON IntronTRIP	SON_B3_9	chr11	96504159	+	0	27	0	27	NA	NA	NA	NA	0	27	0	27	NA	NA	NA	NA	0	27	0	27	NA	NA	NA	NA	0	27	0	27	0	27	0	27	0	27	0	27	0	27	0	27	0	27	0	27	0	27	0	27	NA	NA	NA	NA	NA	NA	NA	NA	NA	NA	NA	NA	NA	NA	NA	NA	NA	NA	NA	NA	NA	NA	NA	NA	NA	NA	NA	NA	NA	NA	NA	TssFlnk	Near_Lm2	42.96	Average GC	LTR	NA
ACGAAAACCGAAACCGTG	HaloSON IntronTRIP	SON_B3_9	chr9	112316001	-	430	97	448	97	NA	NA	NA	NA	435	97	606	97	NA	NA	NA	NA	0	97	73	97	NA	NA	NA	NA	739	97	990	97	512	97	540	97	0	97	0	97	525	97	592	97	490	97	507	97	75	97	149	97	NA	NA	NA	NA	NA	NA	NA	NA	NA	NA	NA	NA	NA	NA	NA	NA	NA	NA	NA	NA	NA	NA	NA	NA	NM_001163788.4	NA	NM_001163788.4.13	NM_001163788.4	17618	97567	0.152953943655858	EnhA1	Interior_Act3	36.56	Average GC	NA	MANE_mRNA
ACGAAACGCAAGGGCCTT	HaloSON IntronTRIP	SON_B3_9	chr3	100379199	-	37	139	20	139	NA	NA	NA	NA	36	139	36	139	NA	NA	NA	NA	75	139	106	139	NA	NA	NA	NA	0	139	0	139	18	139	13	139	62	139	0	139	0	139	0	139	0	139	4	139	1	139	0	139	NA	NA	NA	NA	NA	NA	NA	NA	NA	NA	NA	NA	NA	NA	NA	NA	NA	NA	NA	NA	NA	NA	NA	NA	NM_014820.5	NA	NM_014820.5.7	NM_014820.5	21890	15769	0.581268753817149	TxWk	Interior_Act3	44.06	Average GC	NA	MANE_mRNA
ACGAAACTAATCCGGCCC	HaloSON IntronTRIP	SON_B3_9	chr13	69820324	+	174	711	203	711	0	74	0	74	212	711	269	711	0	74	1	74	136	711	100	711	0	74	0	74	659	711	975	711	626	711	613	711	851	711	444	711	347	711	477	711	261	711	619	711	631	711	203	711	12	74	1	74	1	74	0	74	1	74	1	74	2	74	0	74	0	74	1	74	0	74	1	74	NA	NA	NA	NA	NA	NA	NA	Quies	Lamina	39.16	Average GC	DNA	NA
ACGAAAGCCAAGTCCCTG	HaloSON IntronTRIP	SON_B3_9	chr11	96997150	-	0	78	0	78	0	7	0	7	0	78	0	78	0	7	0	7	0	78	0	78	0	7	0	7	0	78	0	78	0	78	0	78	0	78	0	78	0	78	0	78	0	78	0	78	0	78	0	78	0	7	0	7	0	7	0	7	0	7	0	7	0	7	0	7	0	7	0	7	0	7	0	7	NA	NA	NA	NA	NA	NA	NA	Quies	Lamina	42.86	Average GC	NA	NA
ACGAAAGCGAGGAACAGT	HaloSON IntronTRIP	SON_B3_9	chr3	37069863	-	6	67	10	67	NA	NA	NA	NA	28	67	4	67	NA	NA	NA	NA	0	67	0	67	NA	NA	NA	NA	9	67	11	67	7	67	14	67	240	67	54	67	2	67	23	67	31	67	30	67	0	67	30	67	NA	NA	NA	NA	NA	NA	NA	NA	NA	NA	NA	NA	NA	NA	NA	NA	NA	NA	NA	NA	NA	NA	NA	NA	NM_006309.4	NA	NM_006309.4.7	NM_006309.4	104719	17238	0.858655099748272	TxWk	Interior_Act3	38.66	Average GC	NA	MANE_mRNA
ACGAAAGTCATTTAACCC	HaloSON IntronTRIP	SON_B3_9	chr17	27983009	-	0	57	0	57	5	316	2	316	0	57	0	57	9	316	2	316	0	57	0	57	0	316	0	316	6	57	11	57	0	57	0	57	0	57	0	57	2	57	0	57	0	57	0	57	0	57	0	57	0	316	20	316	8	316	2	316	0	316	0	316	22	316	10	316	2	316	13	316	0	316	0	316	NA	NA	NA	NA	8778	54085	0.139636988371538	EnhWk	Interior_Act2	43.16	Average GC	NA	lncRNA
ACGAAATAACCCTCGGTC	HaloSON IntronTRIP	SON_B3_9	chr10	100204437	+	4	125	2	125	NA	NA	NA	NA	6	125	4	125	NA	NA	NA	NA	0	125	34	125	NA	NA	NA	NA	6	125	4	125	14	125	22	125	1	125	70	125	13	125	3	125	16	125	9	125	84	125	1	125	NA	NA	NA	NA	NA	NA	NA	NA	NA	NA	NA	NA	NA	NA	NA	NA	NA	NA	NA	NA	NA	NA	NA	NA	NA	NA	NA	NA	NA	NA	NA	TxWk	Interior_Act1	36.16	Average GC	NA	NA
ACGAACAAGTATCGGGAA	HaloSON IntronTRIP	SON_B3_9	chr6	6658960	-	0	2	0	2	6	151	7	151	0	2	0	2	11	151	16	151	0	2	0	2	0	151	0	151	0	2	0	2	0	2	0	2	0	2	0	2	0	2	0	2	0	2	0	2	0	2	0	2	27	151	30	151	35	151	24	151	0	151	0	151	34	151	3	151	21	151	22	151	0	151	0	151	NA	NA	NA	NA	NA	NA	NA	TxWk	Interior_Act3	44.76	Average GC	NA	NA
ACGAACCAAGGCGCGTCT	HaloSON IntronTRIP	SON_B3_9	chr11	87230859	+	17	235	17	235	7	91	1	91	10	235	13	235	12	91	17	91	0	235	0	235	43	91	0	91	76	235	25	235	65	235	18	235	20	235	0	235	24	235	27	235	37	235	38	235	0	235	0	235	20	91	29	91	9	91	34	91	0	91	0	91	15	91	2	91	14	91	11	91	0	91	47	91	NM_022918.4	NA	NM_022918.4.5	NM_022918.4	192926	97965	0.663224369265464	Het	Near_Lm1	34.57	Low GC	DNA	MANE_mRNA
ACGAACCTTGGCATAACA	HaloSON IntronTRIP	SON_B3_9	chr13	51993974	-	12	34	19	34	NA	NA	NA	NA	8	34	13	34	NA	NA	NA	NA	0	34	0	34	NA	NA	NA	NA	52	34	19	34	6	34	7	34	0	34	0	34	22	34	7	34	13	34	3	34	0	34	0	34	NA	NA	NA	NA	NA	NA	NA	NA	NA	NA	NA	NA	NA	NA	NA	NA	NA	NA	NA	NA	NA	NA	NA	NA	NM_000053.4	NA	NM_000053.4.20	NM_000053.4	17476	61306	0.221827320961641	TssA	Interior_Act3	38.66	Average GC	NA	MANE_mRNA
ACGAACGCTCACCTCAGC	HaloSON IntronTRIP	SON_B3_9	chr1	23164876	+	0	22	0	22	NA	NA	NA	NA	0	22	0	22	NA	NA	NA	NA	0	22	0	22	NA	NA	NA	NA	0	22	0	22	0	22	0	22	0	22	0	22	0	22	0	22	0	22	0	22	0	22	0	22	NA	NA	NA	NA	NA	NA	NA	NA	NA	NA	NA	NA	NA	NA	NA	NA	NA	NA	NA	NA	NA	NA	NA	NA	NA	NA	NA	NA	NA	NA	NA	EnhWk	Interior_Act1	36.46	Average GC	NA	NA
ACGAACGGGTAGGGTTGC	HaloSON IntronTRIP	SON_B3_9	chr1	173967568	-	6	116	16	116	NA	NA	NA	NA	16	116	12	116	NA	NA	NA	NA	0	116	0	116	NA	NA	NA	NA	12	116	32	116	0	116	2	116	0	116	0	116	0	116	20	116	5	116	2	116	0	116	0	116	NA	NA	NA	NA	NA	NA	NA	NA	NA	NA	NA	NA	NA	NA	NA	NA	NA	NA	NA	NA	NA	NA	NA	NA	NM_172071.4	NA	NM_172071.4.11	NM_172071.4	54789	36485	0.600269518154129	Tx	Interior_Act3	37.16	Average GC	LINE	MANE_mRNA
ACGAACGTAACGACGACG	HaloSON IntronTRIP	SON_B3_9	chr8	94484534	-	0	58	0	58	NA	NA	NA	NA	0	58	0	58	NA	NA	NA	NA	0	58	0	58	NA	NA	NA	NA	0	58	0	58	0	58	0	58	0	58	0	58	0	58	0	58	0	58	0	58	0	58	0	58	NA	NA	NA	NA	NA	NA	NA	NA	NA	NA	NA	NA	NA	NA	NA	NA	NA	NA	NA	NA	NA	NA	NA	NA	NA	NA	NA	NA	NA	NA	NA	Quies	Interior_Act3	41.66	Average GC	NA	NA
ACGAACTAGTTTGCCATA	HaloSON IntronTRIP	SON_B3_9	chr8	119898632	+	0	17	0	17	0	20	0	20	0	17	0	17	0	20	0	20	0	17	0	17	0	20	0	20	0	17	0	17	0	17	0	17	0	17	0	17	0	17	0	17	0	17	0	17	0	17	0	17	0	20	0	20	0	20	0	20	0	20	0	20	0	20	0	20	0	20	0	20	0	20	0	20	NM_022783.4	NA	NM_022783.4.1	NM_022783.4	24911	152286	0.140583644192622	ReprPCWk	Near_Lm2	39.76	Average GC	SINE	MANE_mRNA
ACGAACTGTTTAGGGCGC	HaloSON IntronTRIP	SON_B3_9	chr1	161133583	+	9	11	31	11	NA	NA	NA	NA	32	11	11	11	NA	NA	NA	NA	1	11	0	11	NA	NA	NA	NA	29	11	10	11	7	11	3	11	0	11	0	11	7	11	0	11	19	11	9	11	0	11	0	11	NA	NA	NA	NA	NA	NA	NA	NA	NA	NA	NA	NA	NA	NA	NA	NA	NA	NA	NA	NA	NA	NA	NA	NA	NA	NA	NA	NA	NA	NA	NA	TssA	Interior_Act1	46.35	Average GC	NA	NA
ACGAAGTACCGCTTTTTC	HaloSON IntronTRIP	SON_B3_9	chr11	28963390	-	0	107	0	107	NA	NA	NA	NA	0	107	0	107	NA	NA	NA	NA	0	107	0	107	NA	NA	NA	NA	0	107	0	107	0	107	0	107	0	107	0	107	0	107	0	107	0	107	0	107	0	107	0	107	NA	NA	NA	NA	NA	NA	NA	NA	NA	NA	NA	NA	NA	NA	NA	NA	NA	NA	NA	NA	NA	NA	NA	NA	NA	NA	NA	NA	NA	NA	NA	Quies	Lamina	33.17	Low GC	NA	NA
ACGAATCCACAACCCGGT	HaloSON IntronTRIP	SON_B3_9	chr12	128401238	-	0	28	0	28	NA	NA	NA	NA	0	28	0	28	NA	NA	NA	NA	0	28	0	28	NA	NA	NA	NA	0	28	0	28	0	28	0	28	0	28	0	28	0	28	0	28	0	28	0	28	0	28	0	28	NA	NA	NA	NA	NA	NA	NA	NA	NA	NA	NA	NA	NA	NA	NA	NA	NA	NA	NA	NA	NA	NA	NA	NA	NA	NA	NA	NA	NA	NA	NA	Quies	Near_Lm1	42.36	Average GC	NA	NA
ACGAATTGAAAGTTGGTC	HaloSON IntronTRIP	SON_B3_9	chr12	116181237	+	0	322	0	322	NA	NA	NA	NA	0	322	4	322	NA	NA	NA	NA	17	322	24	322	NA	NA	NA	NA	0	322	8	322	0	322	0	322	0	322	0	322	0	322	0	322	0	322	0	322	0	322	0	322	NA	NA	NA	NA	NA	NA	NA	NA	NA	NA	NA	NA	NA	NA	NA	NA	NA	NA	NA	NA	NA	NA	NA	NA	NA	NA	NA	NA	NA	NA	NA	TxWk	Interior_Act2	40.96	Average GC	NA	NA
ACGAATTGCGTGAAAGGC	HaloSON IntronTRIP	SON_B3_9	chr3	20129232	+	15	176	30	176	NA	NA	NA	NA	22	176	31	176	NA	NA	NA	NA	0	176	0	176	NA	NA	NA	NA	58	176	49	176	34	176	15	176	0	176	102	176	30	176	30	176	29	176	13	176	0	176	21	176	NA	NA	NA	NA	NA	NA	NA	NA	NA	NA	NA	NA	NA	NA	NA	NA	NA	NA	NA	NA	NA	NA	NA	NA	NM_003884.5	NA	NM_003884.5.11	NM_003884.5	88787	25172	0.779113540834862	TxWk	Near_Lm2	42.36	Average GC	NA	MANE_mRNA
ACGACAAAAATTACCAGG	HaloSON IntronTRIP	SON_B3_9	chr12	103940382	+	69	154	46	154	NA	NA	NA	NA	72	154	90	154	NA	NA	NA	NA	329	154	242	154	NA	NA	NA	NA	114	154	10	154	82	154	41	154	448	154	50	154	99	154	84	154	78	154	64	154	156	154	125	154	NA	NA	NA	NA	NA	NA	NA	NA	NA	NA	NA	NA	NA	NA	NA	NA	NA	NA	NA	NA	NA	NA	NA	NA	NM_003299.3	NA	NM_003299.3.8	NM_003299.3	9973	7544	0.569332648284524	Tx	Interior_Act3	29.87	Low GC	NA	MANE_mRNA
ACGACAACCTTCTTACCC	HaloSON IntronTRIP	SON_B3_9	chr9	123254878	-	78	63	57	63	NA	NA	NA	NA	68	63	73	63	NA	NA	NA	NA	0	63	0	63	NA	NA	NA	NA	31	63	10	63	11	63	13	63	0	63	18	63	28	63	20	63	16	63	3	63	0	63	0	63	NA	NA	NA	NA	NA	NA	NA	NA	NA	NA	NA	NA	NA	NA	NA	NA	NA	NA	NA	NA	NA	NA	NA	NA	NM_018387.5	NA	NM_018387.5.18	NM_018387.5	13708	133262	0.0932707355242566	TxWk	Interior_Act2	35.66	Average GC	NA	MANE_mRNA
ACGACAATCGCCTTTCGG	HaloSON IntronTRIP	SON_B3_9	chr3	150451811	+	47	74	42	74	14	29	11	29	19	74	48	74	23	29	5	29	155	74	165	74	138	29	0	29	23	74	32	74	34	74	1	74	0	74	0	74	13	74	25	74	31	74	57	74	66	74	30	74	0	29	2	29	2	29	0	29	0	29	0	29	12	29	13	29	4	29	5	29	0	29	0	29	NM_001303264.2	NA	NM_001303264.2.1	NM_001303264.2	43514	14611	0.748627956989247	EnhA1	Interior_Act3	38.86	Average GC	NA	MANE_mRNA
ACGACACTGGTCCACACA	HaloSON IntronTRIP	SON_B3_9	chr14	89695037	+	0	6	0	6	NA	NA	NA	NA	0	6	0	6	NA	NA	NA	NA	0	6	0	6	NA	NA	NA	NA	0	6	0	6	0	6	0	6	0	6	0	6	0	6	0	6	0	6	0	6	0	6	0	6	NA	NA	NA	NA	NA	NA	NA	NA	NA	NA	NA	NA	NA	NA	NA	NA	NA	NA	NA	NA	NA	NA	NA	NA	NA	NA	NA	NA	NA	NA	NA	Quies	Near_Lm1	42.46	Average GC	NA	NA
ACGACAGCCTCAAAACCC	HaloSON IntronTRIP	SON_B3_9	chr7	135665059	+	1575	189	1595	189	NA	NA	NA	NA	1731	189	2026	189	NA	NA	NA	NA	400	189	136	189	NA	NA	NA	NA	3525	189	4905	189	2923	189	3063	189	379	189	128	189	3625	189	3871	189	3444	189	3680	189	313	189	333	189	NA	NA	NA	NA	NA	NA	NA	NA	NA	NA	NA	NA	NA	NA	NA	NA	NA	NA	NA	NA	NA	NA	NA	NA	NM_001130929.2	NA	NM_001130929.2.1	NM_001130929.2	2546	11357	0.183125944040854	EnhWk	Interior_Act3	39.86	Average GC	SINE	MANE_mRNA
ACGACAGGCCGCTCGTGA	HaloSON IntronTRIP	SON_B3_9	chr3	169669917	+	0	2	0	2	NA	NA	NA	NA	0	2	0	2	NA	NA	NA	NA	0	2	0	2	NA	NA	NA	NA	0	2	0	2	0	2	0	2	0	2	0	2	0	2	0	2	0	2	0	2	0	2	0	2	NA	NA	NA	NA	NA	NA	NA	NA	NA	NA	NA	NA	NA	NA	NA	NA	NA	NA	NA	NA	NA	NA	NA	NA	NA	NA	NA	NA	NA	NA	NA	ReprPC	Near_Lm2	45.15	Average GC	NA	NA
ACGACATGTGGTTCCACC	HaloSON IntronTRIP	SON_B3_9	chr20	35093774	+	16	47	39	47	NA	NA	NA	NA	23	47	62	47	NA	NA	NA	NA	76	47	0	47	NA	NA	NA	NA	93	47	70	47	59	47	19	47	8	47	25	47	21	47	66	47	38	47	52	47	0	47	48	47	NA	NA	NA	NA	NA	NA	NA	NA	NA	NA	NA	NA	NA	NA	NA	NA	NA	NA	NA	NA	NA	NA	NA	NA	NA	NA	NA	NA	NA	NA	NA	EnhA1	Speckle	41.86	Average GC	NA	NA
ACGACCAAAGAGATGGTC	HaloSON IntronTRIP	SON_B3_9	chr21	15823438	+	65	221	71	221	NA	NA	NA	NA	87	221	79	221	NA	NA	NA	NA	0	221	20	221	NA	NA	NA	NA	131	221	137	221	112	221	90	221	196	221	39	221	60	221	65	221	61	221	130	221	1	221	64	221	NA	NA	NA	NA	NA	NA	NA	NA	NA	NA	NA	NA	NA	NA	NA	NA	NA	NA	NA	NA	NA	NA	NA	NA	NM_001283041.3	NA	NM_001283041.3.10	NM_001283041.3	93457	56626	0.622702104835324	TxWk	Near_Lm1	31.67	Low GC	NA	MANE_mRNA
ACGACCAAATCTTTCTGC	HaloSON IntronTRIP	SON_B3_9	chr6	20811299	-	0	300	3	300	NA	NA	NA	NA	0	300	0	300	NA	NA	NA	NA	0	300	0	300	NA	NA	NA	NA	8	300	4	300	0	300	0	300	0	300	0	300	6	300	0	300	0	300	1	300	0	300	0	300	NA	NA	NA	NA	NA	NA	NA	NA	NA	NA	NA	NA	NA	NA	NA	NA	NA	NA	NA	NA	NA	NA	NA	NA	NA	NA	NA	NA	NA	NA	NA	EnhA1	Interior_Act3	39.36	Average GC	NA	NA
ACGACCAACAGTTCGCTC	HaloSON IntronTRIP	SON_B3_9	chr3	153097584	-	3	330	1	330	NA	NA	NA	NA	0	330	4	330	NA	NA	NA	NA	0	330	0	330	NA	NA	NA	NA	0	330	0	330	0	330	0	330	0	330	0	330	0	330	0	330	0	330	0	330	0	330	0	330	NA	NA	NA	NA	NA	NA	NA	NA	NA	NA	NA	NA	NA	NA	NA	NA	NA	NA	NA	NA	NA	NA	NA	NA	NA	NA	NA	NA	NA	NA	NA	Quies	Interior_Act3	38.16	Average GC	NA	NA
ACGACCAGAGGTGTTACA	HaloSON IntronTRIP	SON_B3_9	chr9	88780619	+	0	79	0	79	NA	NA	NA	NA	0	79	0	79	NA	NA	NA	NA	0	79	0	79	NA	NA	NA	NA	0	79	0	79	0	79	0	79	0	79	0	79	0	79	0	79	0	79	0	79	0	79	0	79	NA	NA	NA	NA	NA	NA	NA	NA	NA	NA	NA	NA	NA	NA	NA	NA	NA	NA	NA	NA	NA	NA	NA	NA	NA	NA	NA	NA	NA	NA	NA	TxWk	Interior_Act3	36.86	Average GC	NA	NA
ACGACCATGACTGATAGT	HaloSON IntronTRIP	SON_B3_9	chr8	30730194	+	6	56	19	56	NA	NA	NA	NA	29	56	32	56	NA	NA	NA	NA	0	56	0	56	NA	NA	NA	NA	28	56	8	56	34	56	24	56	0	56	0	56	7	56	22	56	28	56	30	56	0	56	41	56	NA	NA	NA	NA	NA	NA	NA	NA	NA	NA	NA	NA	NA	NA	NA	NA	NA	NA	NA	NA	NA	NA	NA	NA	NA	NA	NA	NA	NA	NA	NA	TxWk	Interior_Act3	50.55	High GC	LTR	NA
ACGACCCAATAGGTGACG	HaloSON IntronTRIP	SON_B3_9	chr20	49765371	-	2	75	12	75	NA	NA	NA	NA	8	75	19	75	NA	NA	NA	NA	0	75	0	75	NA	NA	NA	NA	11	75	15	75	0	75	15	75	0	75	0	75	40	75	9	75	13	75	4	75	0	75	0	75	NA	NA	NA	NA	NA	NA	NA	NA	NA	NA	NA	NA	NA	NA	NA	NA	NA	NA	NA	NA	NA	NA	NA	NA	NA	NA	NA	NA	NA	NA	NA	EnhA2	Interior_Act1	43.36	Average GC	NA	NA
ACGACCCTATGACTCTCG	HaloSON IntronTRIP	SON_B3_9	chr13	111030656	+	0	24	0	24	NA	NA	NA	NA	0	24	0	24	NA	NA	NA	NA	0	24	0	24	NA	NA	NA	NA	0	24	0	24	0	24	0	24	0	24	0	24	0	24	0	24	0	24	0	24	0	24	0	24	NA	NA	NA	NA	NA	NA	NA	NA	NA	NA	NA	NA	NA	NA	NA	NA	NA	NA	NA	NA	NA	NA	NA	NA	NA	NA	NA	NA	NA	NA	NA	TxWk	Interior_Act3	50.25	High GC	NA	NA
ACGACCGGCCCCAATGTA	HaloSON IntronTRIP	SON_B3_9	chr10	93915638	-	20	62	15	62	NA	NA	NA	NA	40	62	32	62	NA	NA	NA	NA	75	62	33	62	NA	NA	NA	NA	56	62	23	62	46	62	14	62	0	62	0	62	52	62	29	62	40	62	18	62	0	62	0	62	NA	NA	NA	NA	NA	NA	NA	NA	NA	NA	NA	NA	NA	NA	NA	NA	NA	NA	NA	NA	NA	NA	NA	NA	NA	NA	NA	NA	NA	NA	NA	Quies	Interior_Repr2	39.46	Average GC	NA	NA
ACGACCGTCCCATATGTC	HaloSON IntronTRIP	SON_B3_9	chr11	18321466	+	3	58	0	58	NA	NA	NA	NA	0	58	0	58	NA	NA	NA	NA	0	58	0	58	NA	NA	NA	NA	0	58	0	58	0	58	7	58	0	58	0	58	0	58	0	58	0	58	0	58	0	58	0	58	NA	NA	NA	NA	NA	NA	NA	NA	NA	NA	NA	NA	NA	NA	NA	NA	NA	NA	NA	NA	NA	NA	NA	NA	NA	NA	NA	NA	NA	NA	NA	TssA	Interior_Act3	37.36	Average GC	NA	NA
ACGACCTCCGTAGCTAGG	HaloSON IntronTRIP	SON_B3_9	chr11	87162121	+	3	27	4	27	NA	NA	NA	NA	16	27	17	27	NA	NA	NA	NA	0	27	0	27	NA	NA	NA	NA	0	27	0	27	1	27	0	27	0	27	0	27	0	27	0	27	0	27	0	27	0	27	0	27	NA	NA	NA	NA	NA	NA	NA	NA	NA	NA	NA	NA	NA	NA	NA	NA	NA	NA	NA	NA	NA	NA	NA	NA	NM_022918.4	NA	NM_022918.4.5	NM_022918.4	124188	166703	0.426922799261579	Quies	Near_Lm1	34.87	Average GC	Low_complexity	MANE_mRNA
ACGACGGATGCTCTTGTC	HaloSON IntronTRIP	SON_B3_9	chr1	167677505	-	33	80	27	80	NA	NA	NA	NA	47	80	20	80	NA	NA	NA	NA	0	80	0	80	NA	NA	NA	NA	6	80	63	80	43	80	18	80	0	80	0	80	39	80	18	80	31	80	16	80	0	80	0	80	NA	NA	NA	NA	NA	NA	NA	NA	NA	NA	NA	NA	NA	NA	NA	NA	NA	NA	NA	NA	NA	NA	NA	NA	NA	NA	NA	NA	NA	NA	NA	EnhWk	Interior_Act3	41.06	Average GC	LTR	NA
ACGACGGGAAAGGCCGAG	HaloSON IntronTRIP	SON_B3_9	chr3	67005030	-	0	39	0	39	NA	NA	NA	NA	8	39	0	39	NA	NA	NA	NA	0	39	0	39	NA	NA	NA	NA	0	39	0	39	0	39	0	39	0	39	0	39	0	39	0	39	0	39	0	39	0	39	0	39	NA	NA	NA	NA	NA	NA	NA	NA	NA	NA	NA	NA	NA	NA	NA	NA	NA	NA	NA	NA	NA	NA	NA	NA	NA	NA	NA	NA	NA	NA	NA	Tx	Near_Lm2	31.87	Low GC	NA	NA
ACGACGTCCGGTTTCGGA	HaloSON IntronTRIP	SON_B3_9	chr12	19341968	+	8	20	7	20	NA	NA	NA	NA	1	20	5	20	NA	NA	NA	NA	0	20	42	20	NA	NA	NA	NA	0	20	0	20	0	20	0	20	0	20	0	20	0	20	3	20	0	20	0	20	0	20	0	20	NA	NA	NA	NA	NA	NA	NA	NA	NA	NA	NA	NA	NA	NA	NA	NA	NA	NA	NA	NA	NA	NA	NA	NA	NM_001256470.2	NA	NM_001256470.2.21	NM_001256470.2	212236	34432	0.86041156534289	TxWk	Near_Lm1	41.26	Average GC	NA	MANE_mRNA
ACGACGTTCGTTGAGACA	HaloSON IntronTRIP	SON_B3_9	chr7	23965739	+	0	325	0	325	NA	NA	NA	NA	0	325	0	325	NA	NA	NA	NA	0	325	0	325	NA	NA	NA	NA	0	325	0	325	1	325	0	325	0	325	0	325	0	325	0	325	1	325	0	325	0	325	0	325	NA	NA	NA	NA	NA	NA	NA	NA	NA	NA	NA	NA	NA	NA	NA	NA	NA	NA	NA	NA	NA	NA	NA	NA	NA	NA	NA	NA	NA	NA	NA	ReprPCWk	Interior_Repr2	44.86	Average GC	NA	NA
ACGACTAGCATTTAAGGC	HaloSON IntronTRIP	SON_B3_9	chr2	131662918	+	57	39	83	39	NA	NA	NA	NA	43	39	100	39	NA	NA	NA	NA	0	39	0	39	NA	NA	NA	NA	0	39	0	39	5	39	0	39	0	39	0	39	8	39	0	39	9	39	0	39	0	39	0	39	NA	NA	NA	NA	NA	NA	NA	NA	NA	NA	NA	NA	NA	NA	NA	NA	NA	NA	NA	NA	NA	NA	NA	NA	NA	NA	NA	NA	14928	104486	0.125010467784347	TxWk	Near_Lm1	42.96	Average GC	SINE	lncRNA
ACGACTCAAGATTGAGAC	HaloSON IntronTRIP	SON_B3_9	chr15	66583039	-	0	16	0	16	NA	NA	NA	NA	11	16	6	16	NA	NA	NA	NA	0	16	0	16	NA	NA	NA	NA	0	16	0	16	0	16	0	16	0	16	0	16	0	16	0	16	0	16	0	16	0	16	0	16	NA	NA	NA	NA	NA	NA	NA	NA	NA	NA	NA	NA	NA	NA	NA	NA	NA	NA	NA	NA	NA	NA	NA	NA	NA	NA	NA	NA	NA	NA	NA	TssA	Interior_Act1	48.05	High GC	LINE	NA
ACGACTCACCTTCTAAAT	HaloSON IntronTRIP	SON_B3_9	chr18	54132479	-	0	145	0	145	0	37	0	37	4	145	1	145	0	37	0	37	0	145	0	145	0	37	0	37	0	145	0	145	0	145	0	145	0	145	0	145	0	145	0	145	0	145	0	145	0	145	0	145	0	37	0	37	0	37	0	37	0	37	0	37	0	37	0	37	0	37	0	37	0	37	0	37	NA	NA	NA	NA	NA	NA	NA	Quies	Near_Lm2	39.56	Average GC	NA	NA
ACGACTCCGTACTCTGGA	HaloSON IntronTRIP	SON_B3_9	chr3	195572465	-	0	34	0	34	NA	NA	NA	NA	0	34	0	34	NA	NA	NA	NA	0	34	0	34	NA	NA	NA	NA	0	34	0	34	0	34	0	34	0	34	0	34	2	34	0	34	0	34	0	34	0	34	0	34	NA	NA	NA	NA	NA	NA	NA	NA	NA	NA	NA	NA	NA	NA	NA	NA	NA	NA	NA	NA	NA	NA	NA	NA	NM_001647.4	NA	NM_001647.4.2	NM_001647.4	11475	3761	0.753150433184563	ReprPC	Interior_Act2	48.35	High GC	NA	MANE_mRNA
ACGACTGAGCAGAGGGCC	HaloSON IntronTRIP	SON_B3_9	chr11	18321949	-	132	175	155	175	NA	NA	NA	NA	204	175	128	175	NA	NA	NA	NA	0	175	0	175	NA	NA	NA	NA	179	175	242	175	210	175	200	175	0	175	0	175	127	175	137	175	176	175	121	175	0	175	35	175	NA	NA	NA	NA	NA	NA	NA	NA	NA	NA	NA	NA	NA	NA	NA	NA	NA	NA	NA	NA	NA	NA	NA	NA	NM_181507.2	NM_181507.2	NA	NA	191	43274	0.0043943402737835	TssA	Interior_Act3	50.85	High GC	NA	MANE_mRNA
ACGACTGTCCTTTCCGGT	HaloSON IntronTRIP	SON_B3_9	chr1	161314062	-	124	120	100	120	9	5	9	5	130	120	146	120	2	5	7	5	55	120	69	120	0	5	0	5	289	120	490	120	218	120	341	120	32	120	103	120	174	120	260	120	137	120	199	120	83	120	90	120	9	5	0	5	1	5	4	5	0	5	0	5	0	5	1	5	1	5	0	5	0	5	0	5	NA	NA	NA	NA	NA	NA	NA	TssA	Interior_Act1	53.85	High GC	NA	NA
ACGACTTTGTTAGGGCAG	HaloSON IntronTRIP	SON_B3_9	chr15	22702862	+	0	17	0	17	NA	NA	NA	NA	0	17	0	17	NA	NA	NA	NA	0	17	0	17	NA	NA	NA	NA	0	17	0	17	0	17	0	17	0	17	0	17	0	17	0	17	0	17	0	17	0	17	0	17	NA	NA	NA	NA	NA	NA	NA	NA	NA	NA	NA	NA	NA	NA	NA	NA	NA	NA	NA	NA	NA	NA	NA	NA	NA	NA	NA	NA	NA	NA	NA	Quies	Interior_Act2	43.26	Average GC	NA	NA
ACGAGACAAACCCGGACC	HaloSON IntronTRIP	SON_B3_9	chr7	99963201	+	0	21	0	21	NA	NA	NA	NA	0	21	0	21	NA	NA	NA	NA	0	21	0	21	NA	NA	NA	NA	0	21	0	21	0	21	0	21	0	21	0	21	0	21	0	21	0	21	0	21	0	21	0	21	NA	NA	NA	NA	NA	NA	NA	NA	NA	NA	NA	NA	NA	NA	NA	NA	NA	NA	NA	NA	NA	NA	NA	NA	NA	NA	NA	NA	NA	NA	NA	ReprPCWk	Speckle	46.65	Average GC	Satellite	NA
ACGAGACATGTAGGGGTC	HaloSON IntronTRIP	SON_B3_9	chr2	85541767	-	7	30	1	30	0	208	0	208	53	30	48	30	0	208	0	208	652	30	331	30	0	208	0	208	10	30	5	30	6	30	85	30	86	30	856	30	0	30	12	30	25	30	94	30	480	30	395	30	2	208	0	208	1	208	1	208	2	208	1	208	0	208	0	208	0	208	1	208	1	208	1	208	NA	NA	NA	NA	NA	NA	NA	EnhG2	Interior_Act2	39.06	Average GC	NA	NA
ACGAGACGGTTTCGTAAT	HaloSON IntronTRIP	SON_B3_9	chr11	96507374	+	50	180	69	180	NA	NA	NA	NA	47	180	93	180	NA	NA	NA	NA	0	180	14	180	NA	NA	NA	NA	99	180	178	180	156	180	38	180	180	180	1	180	104	180	49	180	64	180	64	180	64	180	61	180	NA	NA	NA	NA	NA	NA	NA	NA	NA	NA	NA	NA	NA	NA	NA	NA	NA	NA	NA	NA	NA	NA	NA	NA	NA	NA	NA	NA	NA	NA	NA	TssA	Near_Lm2	50.05	High GC	LTR	NA
ACGAGACTGGGTCAACCC	HaloSON IntronTRIP	SON_B3_9	chr16	57062820	+	0	158	0	158	NA	NA	NA	NA	0	158	0	158	NA	NA	NA	NA	0	158	0	158	NA	NA	NA	NA	0	158	6	158	0	158	0	158	0	158	0	158	0	158	13	158	3	158	0	158	0	158	0	158	NA	NA	NA	NA	NA	NA	NA	NA	NA	NA	NA	NA	NA	NA	NA	NA	NA	NA	NA	NA	NA	NA	NA	NA	NM_001384950.1	NA	NM_001384950.1.32	NM_001384950.1	73264	20700	0.779702864926993	EnhWk	Interior_Act1	45.35	Average GC	NA	MANE_mRNA
ACGAGAGCAGTAAGACAT	HaloSON IntronTRIP	SON_B3_9	chr13	67130925	+	940	621	1094	621	1	201	1	201	1074	621	1387	621	1	201	0	201	87	621	59	621	1	201	0	201	2714	621	2624	621	2285	621	1731	621	139	621	0	621	2849	621	3002	621	2620	621	2757	621	129	621	179	621	38	201	5	201	5	201	1	201	0	201	0	201	5	201	3	201	2	201	0	201	0	201	1	201	NA	NA	NA	NA	9844	25699	0.276960301606505	EnhA2	Near_Lm2	39.96	Average GC	LTR	lncRNA
ACGAGATGCCCTGAAGCG	HaloSON IntronTRIP	SON_B3_9	chr4	121790280	-	15	114	8	114	5	83	3	83	18	114	3	114	0	83	10	83	0	114	0	114	0	83	0	83	11	114	55	114	66	114	27	114	0	114	0	114	48	114	36	114	30	114	43	114	0	114	0	114	29	83	13	83	26	83	2	83	0	83	0	83	5	83	14	83	33	83	9	83	0	83	0	83	NA	NA	NA	NA	NA	NA	NA	TxWk	Near_Lm2	35.36	Average GC	NA	NA
ACGAGATTACTCCCCTCG	HaloSON IntronTRIP	SON_B3_9	chrX	13014190	-	0	19	0	19	NA	NA	NA	NA	0	19	0	19	NA	NA	NA	NA	0	19	0	19	NA	NA	NA	NA	0	19	0	19	0	19	0	19	0	19	0	19	0	19	0	19	0	19	0	19	0	19	0	19	NA	NA	NA	NA	NA	NA	NA	NA	NA	NA	NA	NA	NA	NA	NA	NA	NA	NA	NA	NA	NA	NA	NA	NA	NA	NA	NA	NA	NA	NA	NA	EnhA1	Interior_Act3	41.06	Average GC	NA	NA
ACGAGATTTGTAGCATCC	HaloSON IntronTRIP	SON_B3_9	chr20	48750040	+	0	11	0	11	NA	NA	NA	NA	7	11	0	11	NA	NA	NA	NA	32	11	18	11	NA	NA	NA	NA	0	11	0	11	0	11	0	11	0	11	0	11	0	11	0	11	0	11	0	11	0	11	0	11	NA	NA	NA	NA	NA	NA	NA	NA	NA	NA	NA	NA	NA	NA	NA	NA	NA	NA	NA	NA	NA	NA	NA	NA	NA	NA	NA	NA	NA	NA	NA	TxWk	Interior_Act1	48.85	High GC	LINE	NA
ACGAGCACACAGTCCTTG	HaloSON IntronTRIP	SON_B3_9	chr2	211492406	-	0	13	0	13	NA	NA	NA	NA	0	13	0	13	NA	NA	NA	NA	0	13	0	13	NA	NA	NA	NA	0	13	0	13	0	13	0	13	0	13	0	13	0	13	0	13	0	13	0	13	0	13	0	13	NA	NA	NA	NA	NA	NA	NA	NA	NA	NA	NA	NA	NA	NA	NA	NA	NA	NA	NA	NA	NA	NA	NA	NA	NM_005235.3	NA	NM_005235.3.8	NM_005235.3	1046396	116690	0.899672079278746	Het	Lamina	35.56	Average GC	NA	MANE_mRNA
ACGAGCCGGCCTCATCCG	HaloSON IntronTRIP	SON_B3_9	chr3	108056650	-	155	187	228	187	NA	NA	NA	NA	192	187	340	187	NA	NA	NA	NA	470	187	312	187	NA	NA	NA	NA	436	187	712	187	448	187	596	187	1010	187	650	187	373	187	593	187	577	187	683	187	1095	187	812	187	NA	NA	NA	NA	NA	NA	NA	NA	NA	NA	NA	NA	NA	NA	NA	NA	NA	NA	NA	NA	NA	NA	NA	NA	NM_001777.4	NA	NM_001777.4.4	NM_001777.4	34381	13560	0.717152333076073	TxWk	Interior_Act3	27.77	Low GC	NA	MANE_mRNA
ACGAGCGAGCAAGTATCC	HaloSON IntronTRIP	SON_B3_9	chr2	119979305	-	0	12	0	12	NA	NA	NA	NA	0	12	0	12	NA	NA	NA	NA	0	12	0	12	NA	NA	NA	NA	0	12	0	12	0	12	0	12	0	12	0	12	0	12	0	12	0	12	0	12	0	12	0	12	NA	NA	NA	NA	NA	NA	NA	NA	NA	NA	NA	NA	NA	NA	NA	NA	NA	NA	NA	NA	NA	NA	NA	NA	NA	NA	NA	NA	NA	NA	NA	Quies	Interior_Act3	30.27	Low GC	NA	NA
ACGAGCGCCTCAGAACTC	HaloSON IntronTRIP	SON_B3_9	chr1	153887621	+	0	247	0	247	NA	NA	NA	NA	0	247	0	247	NA	NA	NA	NA	0	247	0	247	NA	NA	NA	NA	0	247	0	247	0	247	0	247	0	247	0	247	0	247	0	247	0	247	0	247	0	247	0	247	NA	NA	NA	NA	NA	NA	NA	NA	NA	NA	NA	NA	NA	NA	NA	NA	NA	NA	NA	NA	NA	NA	NA	NA	NA	NA	NA	NA	NA	NA	NA	TxWk	Speckle	41.16	Average GC	NA	NA
ACGAGCGCTAGCGAAACG	HaloSON IntronTRIP	SON_B3_9	chr3	44254138	+	0	62	0	62	NA	NA	NA	NA	0	62	0	62	NA	NA	NA	NA	0	62	0	62	NA	NA	NA	NA	0	62	0	62	0	62	0	62	0	62	0	62	0	62	0	62	0	62	0	62	0	62	0	62	NA	NA	NA	NA	NA	NA	NA	NA	NA	NA	NA	NA	NA	NA	NA	NA	NA	NA	NA	NA	NA	NA	NA	NA	NM_001145030.2	NA	NM_001145030.2.2	NM_001145030.2	12253	77960	0.135822996685622	EnhWk	Interior_Act2	39.16	Average GC	NA	MANE_mRNA
ACGAGCTGCGTGTTTAGA	HaloSON IntronTRIP	SON_B3_9	chr1	176821745	+	0	95	0	95	NA	NA	NA	NA	0	95	0	95	NA	NA	NA	NA	0	95	0	95	NA	NA	NA	NA	0	95	0	95	0	95	0	95	0	95	0	95	0	95	0	95	0	95	0	95	0	95	0	95	NA	NA	NA	NA	NA	NA	NA	NA	NA	NA	NA	NA	NA	NA	NA	NA	NA	NA	NA	NA	NA	NA	NA	NA	NM_020318.3	NA	NM_020318.3.21	NM_020318.3	358571	23856	0.937619467244729	ReprPCWk	Near_Lm2	40.06	Average GC	NA	MANE_mRNA
ACGAGCTGGTCATCCCCG	HaloSON IntronTRIP	SON_B3_9	chr6	104955760	-	55	221	38	221	NA	NA	NA	NA	101	221	65	221	NA	NA	NA	NA	0	221	0	221	NA	NA	NA	NA	285	221	344	221	267	221	249	221	0	221	0	221	160	221	198	221	137	221	260	221	86	221	0	221	NA	NA	NA	NA	NA	NA	NA	NA	NA	NA	NA	NA	NA	NA	NA	NA	NA	NA	NA	NA	NA	NA	NA	NA	NA	NA	NA	NA	NA	NA	NA	TssA	Interior_Act3	39.56	Average GC	NA	NA
ACGAGCTTTCTGCGCTGC	HaloSON IntronTRIP	SON_B3_9	chr7	131708626	-	0	43	0	43	NA	NA	NA	NA	0	43	0	43	NA	NA	NA	NA	0	43	0	43	NA	NA	NA	NA	0	43	0	43	0	43	0	43	0	43	0	43	0	43	0	43	0	43	0	43	0	43	0	43	NA	NA	NA	NA	NA	NA	NA	NA	NA	NA	NA	NA	NA	NA	NA	NA	NA	NA	NA	NA	NA	NA	NA	NA	NA	NA	NA	NA	NA	NA	NA	ReprPCWk	Interior_Repr2	30.77	Low GC	LINE	NA
ACGAGGAAGTAGTTGGAG	HaloSON IntronTRIP	SON_B3_9	chr5	69368892	-	46	12	44	12	NA	NA	NA	NA	96	12	61	12	NA	NA	NA	NA	0	12	0	12	NA	NA	NA	NA	0	12	0	12	1	12	0	12	0	12	0	12	0	12	0	12	2	12	9	12	0	12	0	12	NA	NA	NA	NA	NA	NA	NA	NA	NA	NA	NA	NA	NA	NA	NA	NA	NA	NA	NA	NA	NA	NA	NA	NA	NM_003187.5	NA	NM_016283.5.4	NM_003187.5	628	4150	0.13143574717455	TssA	Interior_Act2	46.85	Average GC	NA	MANE_mRNA
ACGAGGACCCCCGGCCCA	HaloSON IntronTRIP	SON_B3_9	chr7	108429092	+	441	50	259	50	NA	NA	NA	NA	562	50	475	50	NA	NA	NA	NA	1020	50	867	50	NA	NA	NA	NA	120	50	167	50	163	50	144	50	338	50	110	50	58	50	62	50	155	50	67	50	352	50	133	50	NA	NA	NA	NA	NA	NA	NA	NA	NA	NA	NA	NA	NA	NA	NA	NA	NA	NA	NA	NA	NA	NA	NA	NA	NA	NA	NA	NA	NA	NA	NA	ReprPCWk	Interior_Act3	37.96	Average GC	NA	NA
ACGAGGCAGGTTTACAAC	HaloSON IntronTRIP	SON_B3_9	chr1	31924879	+	0	227	0	227	NA	NA	NA	NA	7	227	22	227	NA	NA	NA	NA	21	227	24	227	NA	NA	NA	NA	0	227	0	227	0	227	9	227	0	227	28	227	0	227	0	227	5	227	0	227	0	227	32	227	NA	NA	NA	NA	NA	NA	NA	NA	NA	NA	NA	NA	NA	NA	NA	NA	NA	NA	NA	NA	NA	NA	NA	NA	NA	NA	NA	NA	NA	NA	NA	EnhWk	Interior_Act1	34.07	Low GC	NA	NA
ACGAGGCCAGGTCTTCAA	HaloSON IntronTRIP	SON_B3_9	chr2	108361450	-	4	169	2	169	NA	NA	NA	NA	8	169	13	169	NA	NA	NA	NA	0	169	0	169	NA	NA	NA	NA	7	169	26	169	5	169	25	169	0	169	0	169	27	169	38	169	21	169	35	169	0	169	0	169	NA	NA	NA	NA	NA	NA	NA	NA	NA	NA	NA	NA	NA	NA	NA	NA	NA	NA	NA	NA	NA	NA	NA	NA	NA	NA	NA	NA	NA	NA	NA	EnhWk	Interior_Act3	36.86	Average GC	NA	NA
ACGAGGCCTGAAACGTGC	HaloSON IntronTRIP	SON_B3_9	chr10	48399767	+	13	23	52	23	NA	NA	NA	NA	30	23	29	23	NA	NA	NA	NA	0	23	0	23	NA	NA	NA	NA	0	23	0	23	0	23	0	23	0	23	0	23	0	23	10	23	1	23	0	23	0	23	0	23	NA	NA	NA	NA	NA	NA	NA	NA	NA	NA	NA	NA	NA	NA	NA	NA	NA	NA	NA	NA	NA	NA	NA	NA	NM_001323329.2	NA	NM_001323329.2.1	NM_001323329.2	93091	39593	0.701599288535166	EnhWk	Interior_Act3	43.66	Average GC	NA	MANE_mRNA
ACGAGGCTCCTGATGATT	HaloSON IntronTRIP	SON_B3_9	chr5	131769406	-	91	36	159	36	NA	NA	NA	NA	115	36	186	36	NA	NA	NA	NA	0	36	74	36	NA	NA	NA	NA	236	36	253	36	115	36	193	36	78	36	0	36	204	36	259	36	163	36	205	36	0	36	0	36	NA	NA	NA	NA	NA	NA	NA	NA	NA	NA	NA	NA	NA	NA	NA	NA	NA	NA	NA	NA	NA	NA	NA	NA	NM_133372.3	NA	NM_133372.3.17	NM_133372.3	27611	127693	0.177786792355638	TxWk	Interior_Act3	31.67	Low GC	NA	MANE_mRNA
ACGAGGGAACTGCGTTTA	HaloSON IntronTRIP	SON_B3_9	chr11	94665423	+	0	10	0	10	NA	NA	NA	NA	0	10	0	10	NA	NA	NA	NA	0	10	0	10	NA	NA	NA	NA	0	10	0	10	0	10	0	10	0	10	0	10	0	10	0	10	0	10	0	10	0	10	0	10	NA	NA	NA	NA	NA	NA	NA	NA	NA	NA	NA	NA	NA	NA	NA	NA	NA	NA	NA	NA	NA	NA	NA	NA	NA	NA	NA	NA	NA	NA	NA	Quies	Interior_Act3	47.05	Average GC	NA	NA
ACGAGGTACTGCAATTGA	HaloSON IntronTRIP	SON_B3_9	chr14	24853086	-	2	59	3	59	NA	NA	NA	NA	10	59	5	59	NA	NA	NA	NA	0	59	0	59	NA	NA	NA	NA	0	59	0	59	0	59	0	59	0	59	0	59	0	59	0	59	0	59	0	59	0	59	0	59	NA	NA	NA	NA	NA	NA	NA	NA	NA	NA	NA	NA	NA	NA	NA	NA	NA	NA	NA	NA	NA	NA	NA	NA	NM_001394410.1	NA	NM_001394410.1.2	NM_001394410.1	197061	43633	0.818720034566711	Quies	Near_Lm1	35.76	Average GC	NA	MANE_mRNA
ACGAGGTGTGCGCTGGTC	HaloSON IntronTRIP	SON_B3_9	chr7	27706463	-	0	26	0	26	NA	NA	NA	NA	0	26	0	26	NA	NA	NA	NA	0	26	0	26	NA	NA	NA	NA	0	26	0	26	0	26	0	26	0	26	0	26	0	26	0	26	0	26	0	26	0	26	0	26	NA	NA	NA	NA	NA	NA	NA	NA	NA	NA	NA	NA	NA	NA	NA	NA	NA	NA	NA	NA	NA	NA	NA	NA	NA	NA	NA	NA	NA	NA	NA	Quies	Interior_Act3	40.16	Average GC	NA	NA
ACGAGTATGGTCTGCCGG	HaloSON IntronTRIP	SON_B3_9	chr6	1790526	+	0	259	0	259	NA	NA	NA	NA	0	259	0	259	NA	NA	NA	NA	0	259	0	259	NA	NA	NA	NA	0	259	0	259	0	259	0	259	0	259	0	259	0	259	0	259	0	259	0	259	0	259	0	259	NA	NA	NA	NA	NA	NA	NA	NA	NA	NA	NA	NA	NA	NA	NA	NA	NA	NA	NA	NA	NA	NA	NA	NA	NA	NA	NA	NA	NA	NA	NA	ReprPCWk	Interior_Repr2	37.36	Average GC	NA	NA
ACGAGTCGCAGACATACA	HaloSON IntronTRIP	SON_B3_9	chr4	67671495	+	0	3	0	3	0	43	0	43	0	3	0	3	0	43	0	43	0	3	0	3	0	43	0	43	0	3	0	3	0	3	0	3	0	3	0	3	0	3	0	3	0	3	0	3	0	3	0	3	0	43	0	43	0	43	0	43	0	43	0	43	0	43	0	43	0	43	0	43	0	43	0	43	NA	NA	NA	NA	NA	NA	NA	TxWk	Interior_Act3	31.97	Low GC	NA	NA
ACGAGTCGTACCATGATG	HaloSON IntronTRIP	SON_B3_9	chr2	87476232	+	418	48	612	48	NA	NA	NA	NA	403	48	669	48	NA	NA	NA	NA	1	48	28	48	NA	NA	NA	NA	0	48	0	48	0	48	0	48	0	48	0	48	0	48	0	48	0	48	0	48	0	48	0	48	NA	NA	NA	NA	NA	NA	NA	NA	NA	NA	NA	NA	NA	NA	NA	NA	NA	NA	NA	NA	NA	NA	NA	NA	NA	NA	NA	NA	21451	160508	0.117889194818613	TxWk	Interior_Repr1	44.46	Average GC	NA	lncRNA
ACGAGTCTGGGTCTGGTT	HaloSON IntronTRIP	SON_B3_9	chr1	151328696	+	109	175	93	175	NA	NA	NA	NA	173	175	96	175	NA	NA	NA	NA	15	175	0	175	NA	NA	NA	NA	563	175	653	175	513	175	445	175	150	175	83	175	462	175	570	175	435	175	592	175	0	175	82	175	NA	NA	NA	NA	NA	NA	NA	NA	NA	NA	NA	NA	NA	NA	NA	NA	NA	NA	NA	NA	NA	NA	NA	NA	NA	NA	NA	NA	NA	NA	NA	TssFlnkU	Speckle	43.86	Average GC	NA	NA
ACGAGTGAACTAGAAACA	HaloSON IntronTRIP	SON_B3_9	chr10	60084463	+	0	89	0	89	NA	NA	NA	NA	0	89	0	89	NA	NA	NA	NA	0	89	0	89	NA	NA	NA	NA	0	89	0	89	0	89	0	89	0	89	0	89	0	89	0	89	0	89	6	89	0	89	0	89	NA	NA	NA	NA	NA	NA	NA	NA	NA	NA	NA	NA	NA	NA	NA	NA	NA	NA	NA	NA	NA	NA	NA	NA	NA	NA	NA	NA	NA	NA	NA	TxWk	Near_Lm1	38.46	Average GC	Low_complexity	NA
ACGAGTTTAATGGTGGCC	HaloSON IntronTRIP	SON_B3_9	chr20	33622894	-	0	15	6	15	0	3	0	3	0	15	0	15	6	3	0	3	0	15	0	15	0	3	0	3	0	15	0	15	0	15	0	15	0	15	0	15	0	15	0	15	0	15	0	15	0	15	0	15	0	3	0	3	0	3	0	3	0	3	0	3	0	3	0	3	0	3	0	3	0	3	0	3	NA	NA	NA	NA	NA	NA	NA	TxWk	Speckle	41.96	Average GC	LINE	NA
ACGATAATAACGGAGTTG	HaloSON IntronTRIP	SON_B3_9	chr6	7170039	+	70	60	86	60	NA	NA	NA	NA	45	60	122	60	NA	NA	NA	NA	0	60	0	60	NA	NA	NA	NA	44	60	6	60	38	60	23	60	0	60	0	60	28	60	0	60	16	60	28	60	0	60	0	60	NA	NA	NA	NA	NA	NA	NA	NA	NA	NA	NA	NA	NA	NA	NA	NA	NA	NA	NA	NA	NA	NA	NA	NA	NM_001003699.4	NA	NM_001003699.4.1	NM_001003699.4	62079	81941	0.431044299402861	EnhA1	Interior_Act3	49.25	High GC	NA	MANE_mRNA
ACGATAATTAATGGCGGC	HaloSON IntronTRIP	SON_B3_9	chr9	111426132	+	17	24	19	24	13	62	3	62	13	24	15	24	22	62	20	62	0	24	0	24	0	62	0	62	0	24	0	24	0	24	0	24	0	24	0	24	0	24	0	24	0	24	0	24	0	24	0	24	7	62	1	62	12	62	7	62	0	62	0	62	0	62	0	62	4	62	1	62	0	62	0	62	NA	NA	NA	NA	NA	NA	NA	Tx	Near_Lm1	34.97	Average GC	NA	NA
ACGATACTCTTGCGCGCA	HaloSON IntronTRIP	SON_B3_9	chr4	86961950	-	0	34	0	34	NA	NA	NA	NA	0	34	0	34	NA	NA	NA	NA	0	34	0	34	NA	NA	NA	NA	0	34	0	34	0	34	9	34	0	34	0	34	0	34	0	34	0	34	0	34	0	34	0	34	NA	NA	NA	NA	NA	NA	NA	NA	NA	NA	NA	NA	NA	NA	NA	NA	NA	NA	NA	NA	NA	NA	NA	NA	NA	NA	NA	NA	NA	NA	NA	EnhA2	Interior_Act3	40.46	Average GC	NA	NA
ACGATATCGCACGGCACA	HaloSON IntronTRIP	SON_B3_9	chr1	151774894	-	3	49	15	49	NA	NA	NA	NA	3	49	46	49	NA	NA	NA	NA	0	49	37	49	NA	NA	NA	NA	8	49	0	49	0	49	0	49	0	49	0	49	9	49	6	49	2	49	0	49	0	49	0	49	NA	NA	NA	NA	NA	NA	NA	NA	NA	NA	NA	NA	NA	NA	NA	NA	NA	NA	NA	NA	NA	NA	NA	NA	NM_001083965.2	NA	NM_001083965.2.2	NM_001083965.2	15606	1401	0.917622155582995	EnhA1	Interior_Act1	42.66	Average GC	NA	MANE_mRNA
ACGATGAAAGGCTGACCT	HaloSON IntronTRIP	SON_B3_9	chr18	62720191	-	0	71	0	71	NA	NA	NA	NA	0	71	0	71	NA	NA	NA	NA	0	71	0	71	NA	NA	NA	NA	0	71	0	71	0	71	0	71	0	71	0	71	0	71	0	71	0	71	0	71	0	71	0	71	NA	NA	NA	NA	NA	NA	NA	NA	NA	NA	NA	NA	NA	NA	NA	NA	NA	NA	NA	NA	NA	NA	NA	NA	NA	NA	NA	NA	NA	NA	NA	Quies	Interior_Act3	34.77	Average GC	NA	NA
ACGATGAGGATTACTTTT	HaloSON IntronTRIP	SON_B3_9	chr7	610752	+	59	84	78	84	NA	NA	NA	NA	67	84	63	84	NA	NA	NA	NA	0	84	0	84	NA	NA	NA	NA	96	84	117	84	93	84	91	84	27	84	55	84	103	84	120	84	50	84	152	84	0	84	43	84	NA	NA	NA	NA	NA	NA	NA	NA	NA	NA	NA	NA	NA	NA	NA	NA	NA	NA	NA	NA	NA	NA	NA	NA	NA	NA	NA	NA	NA	NA	NA	EnhA1	Speckle	56.24	High GC	NA	NA
ACGATGCCACCTCTCTAT	HaloSON IntronTRIP	SON_B3_9	chr22	21865572	-	78	27	117	27	NA	NA	NA	NA	106	27	118	27	NA	NA	NA	NA	86	27	65	27	NA	NA	NA	NA	156	27	346	27	130	27	147	27	0	27	30	27	84	27	148	27	60	27	161	27	83	27	0	27	NA	NA	NA	NA	NA	NA	NA	NA	NA	NA	NA	NA	NA	NA	NA	NA	NA	NA	NA	NA	NA	NA	NA	NA	NM_002745.5	NA	NM_002745.5.8	NM_002745.5	2073	105916	0.019196399633296	TssFlnk	Interior_Act1	35.26	Average GC	NA	MANE_mRNA
ACGATGCCACGTAAACTC	HaloSON IntronTRIP	SON_B3_9	chr2	151614880	+	80	817	85	817	NA	NA	NA	NA	113	817	112	817	NA	NA	NA	NA	55	817	0	817	NA	NA	NA	NA	265	817	133	817	131	817	141	817	141	817	0	817	231	817	170	817	206	817	135	817	0	817	25	817	NA	NA	NA	NA	NA	NA	NA	NA	NA	NA	NA	NA	NA	NA	NA	NA	NA	NA	NA	NA	NA	NA	NA	NA	NA	NA	NA	NA	NA	NA	NA	Quies	Near_Lm1	39.36	Average GC	NA	NA
ACGATGGAGAGTTATGCT	HaloSON IntronTRIP	SON_B3_9	chr5	144585029	+	0	35	0	35	NA	NA	NA	NA	0	35	0	35	NA	NA	NA	NA	0	35	0	35	NA	NA	NA	NA	0	35	0	35	0	35	0	35	0	35	0	35	0	35	0	35	0	35	0	35	0	35	0	35	NA	NA	NA	NA	NA	NA	NA	NA	NA	NA	NA	NA	NA	NA	NA	NA	NA	NA	NA	NA	NA	NA	NA	NA	NA	NA	NA	NA	NA	NA	NA	Quies	Lamina	42.46	Average GC	SINE	NA
ACGATGGGACCATAAGTA	HaloSON IntronTRIP	SON_B3_9	chr13	66640771	+	0	125	0	125	NA	NA	NA	NA	0	125	0	125	NA	NA	NA	NA	0	125	0	125	NA	NA	NA	NA	0	125	0	125	0	125	0	125	0	125	0	125	0	125	0	125	0	125	0	125	0	125	0	125	NA	NA	NA	NA	NA	NA	NA	NA	NA	NA	NA	NA	NA	NA	NA	NA	NA	NA	NA	NA	NA	NA	NA	NA	NA	NA	NA	NA	NA	NA	NA	Quies	Near_Lm2	38.86	Average GC	NA	NA
ACGATGTATTGCTGTGGC	HaloSON IntronTRIP	SON_B3_9	chr6	27188848	+	5	35	9	35	NA	NA	NA	NA	13	35	9	35	NA	NA	NA	NA	0	35	0	35	NA	NA	NA	NA	0	35	0	35	7	35	0	35	0	35	0	35	0	35	0	35	0	35	0	35	0	35	0	35	NA	NA	NA	NA	NA	NA	NA	NA	NA	NA	NA	NA	NA	NA	NA	NA	NA	NA	NA	NA	NA	NA	NA	NA	NA	NA	NA	NA	NA	NA	NA	TssA	Interior_Act2	46.25	Average GC	LTR	NA
ACGATGTCTGGCGAACCA	HaloSON IntronTRIP	SON_B3_9	chr8	124198543	-	0	49	2	49	NA	NA	NA	NA	0	49	2	49	NA	NA	NA	NA	0	49	0	49	NA	NA	NA	NA	0	49	0	49	0	49	0	49	0	49	0	49	0	49	0	49	0	49	0	49	0	49	0	49	NA	NA	NA	NA	NA	NA	NA	NA	NA	NA	NA	NA	NA	NA	NA	NA	NA	NA	NA	NA	NA	NA	NA	NA	NA	NA	NA	NA	48855	5872	0.892703784238127	EnhA1	Interior_Act3	43.56	Average GC	NA	lncRNA
ACGATGTGGCCGACTGTC	HaloSON IntronTRIP	SON_B3_9	chr3	43447796	+	0	109	0	109	NA	NA	NA	NA	0	109	0	109	NA	NA	NA	NA	0	109	0	109	NA	NA	NA	NA	0	109	0	109	0	109	0	109	0	109	0	109	0	109	0	109	0	109	0	109	0	109	0	109	NA	NA	NA	NA	NA	NA	NA	NA	NA	NA	NA	NA	NA	NA	NA	NA	NA	NA	NA	NA	NA	NA	NA	NA	NA	NA	NA	NA	NA	NA	NA	Quies	Interior_Act2	37.96	Average GC	NA	NA
ACGATTATGAGACTCGAA	HaloSON IntronTRIP	SON_B3_9	chrUn_KI270742v1	107116	-	92	176	83	176	NA	NA	NA	NA	139	176	126	176	NA	NA	NA	NA	32	176	1	176	NA	NA	NA	NA	63	176	85	176	104	176	78	176	0	176	0	176	60	176	76	176	63	176	77	176	0	176	0	176	NA	NA	NA	NA	NA	NA	NA	NA	NA	NA	NA	NA	NA	NA	NA	NA	NA	NA	NA	NA	NA	NA	NA	NA	NA	NA	NA	NA	NA	NA	NA	NA	NA	42.56	Average GC	NA	NA
ACGATTCAAGCTAACTTG	HaloSON IntronTRIP	SON_B3_9	chr13	79451596	-	20	57	13	57	3	55	7	55	16	57	13	57	5	55	2	55	0	57	0	57	0	55	0	55	7	57	35	57	37	57	24	57	0	57	0	57	12	57	70	57	14	57	45	57	0	57	0	57	14	55	41	55	16	55	8	55	0	55	0	55	6	55	14	55	4	55	0	55	0	55	0	55	NA	NA	NA	NA	NA	NA	NA	TxWk	Near_Lm2	38.66	Average GC	NA	NA
ACGATTCGATAAAAGACG	HaloSON IntronTRIP	SON_B3_9	chr10	14960134	-	5	16	0	16	NA	NA	NA	NA	11	16	15	16	NA	NA	NA	NA	0	16	0	16	NA	NA	NA	NA	8	16	51	16	25	16	6	16	0	16	0	16	22	16	24	16	42	16	59	16	0	16	0	16	NA	NA	NA	NA	NA	NA	NA	NA	NA	NA	NA	NA	NA	NA	NA	NA	NA	NA	NA	NA	NA	NA	NA	NA	NA	NA	NA	NA	NA	NA	NA	TssA	Interior_Act2	52.65	High GC	SINE	NA
ACGATTCTCTGGTTGGCC	HaloSON IntronTRIP	SON_B3_9	chr1	182241246	-	46	104	46	104	0	21	0	21	66	104	53	104	0	21	0	21	0	104	23	104	0	21	0	21	58	104	12	104	78	104	21	104	0	104	0	104	9	104	10	104	18	104	3	104	0	104	0	104	1	21	0	21	0	21	0	21	0	21	0	21	0	21	0	21	0	21	1	21	0	21	0	21	NA	NA	NA	NA	87967	144908	0.377743424584004	TxWk	Interior_Act3	41.86	Average GC	NA	lncRNA
ACGATTCTGCGCTCATGT	HaloSON IntronTRIP	SON_B3_9	chr8	18068058	+	0	24	0	24	0	70	9	70	4	24	0	24	0	70	2	70	0	24	0	24	0	70	0	70	0	24	0	24	0	24	0	24	0	24	0	24	0	24	0	24	0	24	0	24	0	24	0	24	0	70	0	70	0	70	5	70	0	70	15	70	0	70	0	70	7	70	4	70	0	70	0	70	NA	NA	NA	NA	NA	NA	NA	EnhWk	Interior_Act3	41.56	Average GC	NA	NA
ACGATTCTGGCTTGCCTA	HaloSON IntronTRIP	SON_B3_9	chr1	204569156	-	0	3	0	3	NA	NA	NA	NA	0	3	0	3	NA	NA	NA	NA	0	3	0	3	NA	NA	NA	NA	0	3	0	3	0	3	0	3	0	3	0	3	0	3	0	3	0	3	0	3	0	3	0	3	NA	NA	NA	NA	NA	NA	NA	NA	NA	NA	NA	NA	NA	NA	NA	NA	NA	NA	NA	NA	NA	NA	NA	NA	NA	NA	NA	NA	NA	NA	NA	ReprPCWk	Interior_Act2	50.25	High GC	NA	NA
ACGATTGCCACTGTTACC	HaloSON IntronTRIP	SON_B3_9	chr17	28908663	-	3	27	8	27	NA	NA	NA	NA	8	27	23	27	NA	NA	NA	NA	19	27	13	27	NA	NA	NA	NA	4	27	0	27	0	27	0	27	0	27	24	27	0	27	0	27	0	27	6	27	0	27	0	27	NA	NA	NA	NA	NA	NA	NA	NA	NA	NA	NA	NA	NA	NA	NA	NA	NA	NA	NA	NA	NA	NA	NA	NA	NM_001033561.2	NA	NM_001033561.2.3	NM_001033561.2	42855	3414	0.926214095830902	EnhG2	Speckle	49.65	High GC	NA	MANE_mRNA
ACGATTGCTAGCTTGCGC	HaloSON IntronTRIP	SON_B3_9	chr1	214602873	+	0	2	12	2	75	169	91	169	1	2	7	2	104	169	64	169	0	2	0	2	0	169	198	169	1	2	0	2	0	2	0	2	0	2	0	2	1	2	0	2	0	2	0	2	0	2	0	2	177	169	62	169	101	169	98	169	88	169	84	169	114	169	62	169	97	169	55	169	1	169	57	169	NA	NA	NA	NA	NA	NA	NA	TssA	Near_Lm2	46.95	Average GC	NA	NA
ACGATTGGCATGCACCCT	HaloSON IntronTRIP	SON_B3_9	chr9	136121162	+	1227	222	870	222	NA	NA	NA	NA	1480	222	1116	222	NA	NA	NA	NA	219	222	133	222	NA	NA	NA	NA	5447	222	8548	222	4092	222	5488	222	470	222	632	222	5114	222	6042	222	4902	222	6021	222	496	222	372	222	NA	NA	NA	NA	NA	NA	NA	NA	NA	NA	NA	NA	NA	NA	NA	NA	NA	NA	NA	NA	NA	NA	NA	NA	NA	NA	NA	NA	NA	NA	NA	TxWk	Speckle	55.74	High GC	NA	NA
ACGATTGTTGCCGACGCA	HaloSON IntronTRIP	SON_B3_9	chr4	146490659	+	0	103	0	103	0	133	0	133	0	103	0	103	0	133	0	133	0	103	0	103	0	133	0	133	0	103	0	103	0	103	0	103	0	103	0	103	0	103	0	103	0	103	0	103	0	103	0	103	0	133	0	133	0	133	0	133	0	133	0	133	0	133	0	133	0	133	0	133	0	133	0	133	NA	NA	NA	NA	NA	NA	NA	Quies	Near_Lm2	36.16	Average GC	NA	NA
ACGATTTTACTACCTACT	HaloSON IntronTRIP	SON_B3_9	chr13	48260735	-	2	186	0	186	0	134	0	134	0	186	8	186	0	134	0	134	0	186	0	186	0	134	0	134	7	186	2	186	2	186	8	186	0	186	23	186	2	186	0	186	0	186	8	186	0	186	0	186	0	134	0	134	0	134	0	134	0	134	0	134	0	134	0	134	0	134	0	134	0	134	0	134	NA	NA	NA	NA	NA	NA	NA	Quies	Interior_Act3	35.56	Average GC	NA	NA
ACGATTTTCGTGAAACGC	HaloSON IntronTRIP	SON_B3_9	chr2	70109013	+	16	28	1	28	0	13	1	13	0	28	3	28	0	13	0	13	0	28	0	28	0	13	0	13	0	28	0	28	9	28	0	28	0	28	0	28	0	28	0	28	2	28	0	28	0	28	0	28	0	13	0	13	0	13	0	13	0	13	0	13	0	13	0	13	0	13	0	13	0	13	0	13	NA	NA	NA	NA	NA	NA	NA	EnhA1	Interior_Act1	53.35	High GC	NA	NA
ACGCAAAAGGGGTATAGG	HaloSON IntronTRIP	SON_B3_9	chr17	37516681	+	0	10	0	10	NA	NA	NA	NA	19	10	1	10	NA	NA	NA	NA	0	10	0	10	NA	NA	NA	NA	0	10	0	10	0	10	0	10	0	10	0	10	0	10	7	10	0	10	0	10	0	10	0	10	NA	NA	NA	NA	NA	NA	NA	NA	NA	NA	NA	NA	NA	NA	NA	NA	NA	NA	NA	NA	NA	NA	NA	NA	NA	NA	NA	NA	NA	NA	NA	Tx	Interior_Act1	46.15	Average GC	NA	NA
ACGCAAACGGCGGCCCCA	HaloSON IntronTRIP	SON_B3_9	chr1	162345038	-	0	14	0	14	NA	NA	NA	NA	0	14	0	14	NA	NA	NA	NA	0	14	0	14	NA	NA	NA	NA	0	14	0	14	0	14	0	14	0	14	0	14	0	14	0	14	0	14	0	14	0	14	0	14	NA	NA	NA	NA	NA	NA	NA	NA	NA	NA	NA	NA	NA	NA	NA	NA	NA	NA	NA	NA	NA	NA	NA	NA	NA	NA	NA	NA	NA	NA	NA	Quies	Interior_Act3	36.76	Average GC	NA	NA
ACGCAAAGGTAGGTCTCC	HaloSON IntronTRIP	SON_B3_9	chr3	196638489	-	51	54	16	54	NA	NA	NA	NA	63	54	9	54	NA	NA	NA	NA	65	54	38	54	NA	NA	NA	NA	35	54	49	54	30	54	42	54	67	54	0	54	13	54	15	54	16	54	11	54	179	54	0	54	NA	NA	NA	NA	NA	NA	NA	NA	NA	NA	NA	NA	NA	NA	NA	NA	NA	NA	NA	NA	NA	NA	NA	NA	NA	NA	NA	NA	1152	2309	0.33285177694308	TxWk	Interior_Act1	45.65	Average GC	SINE	lncRNA
ACGCAACCGCGTCTGTAC	HaloSON IntronTRIP	SON_B3_9	chr2	101230065	+	0	63	0	63	0	75	0	75	0	63	2	63	0	75	10	75	0	63	0	63	0	75	0	75	0	63	0	63	0	63	5	63	0	63	0	63	0	63	0	63	0	63	12	63	0	63	0	63	0	75	0	75	5	75	1	75	61	75	70	75	0	75	0	75	0	75	0	75	0	75	0	75	NA	NA	NA	NA	NA	NA	NA	Quies	Interior_Act3	43.16	Average GC	NA	NA
ACGCAACGTTCGAAGGGA	HaloSON IntronTRIP	SON_B3_9	chr10	17665343	-	0	1054	0	1054	NA	NA	NA	NA	0	1054	5	1054	NA	NA	NA	NA	25	1054	0	1054	NA	NA	NA	NA	0	1054	0	1054	0	1054	0	1054	0	1054	0	1054	0	1054	0	1054	4	1054	0	1054	0	1054	0	1054	NA	NA	NA	NA	NA	NA	NA	NA	NA	NA	NA	NA	NA	NA	NA	NA	NA	NA	NA	NA	NA	NA	NA	NA	NA	NA	NA	NA	NA	NA	NA	TxWk	Interior_Act3	26.87	Low GC	LINE	NA
ACGCAATGTTGCCCGTAC	HaloSON IntronTRIP	SON_B3_9	chr4	159153964	-	0	56	2	56	NA	NA	NA	NA	0	56	0	56	NA	NA	NA	NA	0	56	0	56	NA	NA	NA	NA	0	56	0	56	0	56	0	56	0	56	0	56	0	56	0	56	0	56	0	56	0	56	0	56	NA	NA	NA	NA	NA	NA	NA	NA	NA	NA	NA	NA	NA	NA	NA	NA	NA	NA	NA	NA	NA	NA	NA	NA	NA	NA	NA	NA	NA	NA	NA	EnhWk	Near_Lm2	34.07	Low GC	NA	NA
ACGCACAAGCTCCGGGTG	HaloSON IntronTRIP	SON_B3_9	chr15	65901707	+	7	149	20	149	NA	NA	NA	NA	25	149	37	149	NA	NA	NA	NA	62	149	152	149	NA	NA	NA	NA	37	149	1	149	12	149	11	149	149	149	37	149	6	149	11	149	0	149	17	149	0	149	47	149	NA	NA	NA	NA	NA	NA	NA	NA	NA	NA	NA	NA	NA	NA	NA	NA	NA	NA	NA	NA	NA	NA	NA	NA	NA	NA	NA	NA	NA	NA	NA	EnhWk	Interior_Act1	40.56	Average GC	NA	NA
ACGCACACTTGAACCCAA	HaloSON IntronTRIP	SON_B3_9	chr6	136043826	+	0	150	0	150	NA	NA	NA	NA	3	150	0	150	NA	NA	NA	NA	0	150	0	150	NA	NA	NA	NA	0	150	0	150	0	150	0	150	0	150	0	150	0	150	0	150	0	150	0	150	0	150	0	150	NA	NA	NA	NA	NA	NA	NA	NA	NA	NA	NA	NA	NA	NA	NA	NA	NA	NA	NA	NA	NA	NA	NA	NA	NM_018945.4	NA	NM_018945.4.2	NM_018945.4	192126	151748	0.558710457900277	ReprPCWk	Near_Lm1	37.36	Average GC	LINE	MANE_mRNA
ACGCACATGTGCCGCAGC	HaloSON IntronTRIP	SON_B3_9	chr10	32383305	+	0	12	0	12	NA	NA	NA	NA	0	12	0	12	NA	NA	NA	NA	0	12	0	12	NA	NA	NA	NA	0	12	0	12	0	12	0	12	0	12	0	12	0	12	0	12	0	12	0	12	0	12	0	12	NA	NA	NA	NA	NA	NA	NA	NA	NA	NA	NA	NA	NA	NA	NA	NA	NA	NA	NA	NA	NA	NA	NA	NA	NA	NA	NA	NA	NA	NA	NA	Quies	Interior_Act3	35.96	Average GC	NA	NA
ACGCACGCAAGTACGTTT	HaloSON IntronTRIP	SON_B3_9	chr6	166645382	+	565	16	590	16	154	5	165	5	730	16	729	16	217	5	169	5	25	16	16	16	0	5	0	5	816	16	1330	16	899	16	936	16	0	16	116	16	1176	16	1170	16	935	16	1017	16	125	16	1	16	229	5	164	5	162	5	111	5	0	5	0	5	264	5	205	5	265	5	102	5	135	5	0	5	NA	NA	NA	NA	NA	NA	NA	ReprPCWk	Interior_Repr2	45.55	Average GC	SINE	NA
ACGCACGGGATGTGTACT	HaloSON IntronTRIP	SON_B3_9	chr4	78831659	-	0	54	0	54	NA	NA	NA	NA	8	54	0	54	NA	NA	NA	NA	0	54	0	54	NA	NA	NA	NA	0	54	0	54	0	54	0	54	0	54	0	54	0	54	0	54	0	54	0	54	0	54	0	54	NA	NA	NA	NA	NA	NA	NA	NA	NA	NA	NA	NA	NA	NA	NA	NA	NA	NA	NA	NA	NA	NA	NA	NA	NA	NA	NA	NA	NA	NA	NA	TxWk	Interior_Act3	32.27	Low GC	NA	NA
ACGCACTCCAGCTCGGGA	HaloSON IntronTRIP	SON_B3_9	chr3	20065335	-	36	449	19	449	NA	NA	NA	NA	32	449	38	449	NA	NA	NA	NA	0	449	0	449	NA	NA	NA	NA	114	449	52	449	41	449	88	449	0	449	0	449	44	449	75	449	85	449	62	449	0	449	0	449	NA	NA	NA	NA	NA	NA	NA	NA	NA	NA	NA	NA	NA	NA	NA	NA	NA	NA	NA	NA	NA	NA	NA	NA	NA	NA	NA	NA	NA	NA	NA	EnhWk	Near_Lm2	42.96	Average GC	NA	NA
ACGCAGACACCCAAGCGA	HaloSON IntronTRIP	SON_B3_9	chr1	23403257	-	0	10	4	10	NA	NA	NA	NA	0	10	12	10	NA	NA	NA	NA	0	10	0	10	NA	NA	NA	NA	0	10	0	10	0	10	0	10	0	10	0	10	0	10	0	10	0	10	0	10	0	10	0	10	NA	NA	NA	NA	NA	NA	NA	NA	NA	NA	NA	NA	NA	NA	NA	NA	NA	NA	NA	NA	NA	NA	NA	NA	NM_003196.3	NA	NM_003196.3.6	NM_003196.3	21491	22349	0.490214416058394	EnhWk	Speckle	45.45	Average GC	NA	MANE_mRNA
ACGCAGCGAGTCATAAGC	HaloSON IntronTRIP	SON_B3_9	chr1	109136848	+	0	34	0	34	NA	NA	NA	NA	0	34	0	34	NA	NA	NA	NA	0	34	0	34	NA	NA	NA	NA	0	34	0	34	0	34	0	34	0	34	0	34	0	34	0	34	0	34	0	34	0	34	0	34	NA	NA	NA	NA	NA	NA	NA	NA	NA	NA	NA	NA	NA	NA	NA	NA	NA	NA	NA	NA	NA	NA	NA	NA	NM_020775.5	NA	NM_020775.5.1	NM_020775.5	22734	69933	0.245330052769594	EnhWk	Interior_Act2	47.45	Average GC	NA	MANE_mRNA
ACGCAGCTCCGCAGGGGA	HaloSON IntronTRIP	SON_B3_9	chr1	207149027	-	16	86	27	86	NA	NA	NA	NA	13	86	33	86	NA	NA	NA	NA	30	86	0	86	NA	NA	NA	NA	9	86	0	86	17	86	3	86	0	86	0	86	7	86	0	86	1	86	0	86	0	86	0	86	NA	NA	NA	NA	NA	NA	NA	NA	NA	NA	NA	NA	NA	NA	NA	NA	NA	NA	NA	NA	NA	NA	NA	NA	NA	NA	NA	NA	NA	NA	NA	Het	Interior_Act3	33.87	Low GC	NA	NA
ACGCAGGCCAACGTACGG	HaloSON IntronTRIP	SON_B3_9	chr20	53470944	-	0	58	6	58	0	98	12	98	0	58	6	58	0	98	1	98	0	58	0	58	0	98	0	98	0	58	2	58	0	58	12	58	0	58	0	58	8	58	0	58	5	58	0	58	0	58	0	58	0	98	0	98	8	98	0	98	0	98	0	98	4	98	5	98	6	98	9	98	0	98	0	98	NA	NA	NA	NA	16330	214965	0.0706024773557578	ReprPCWk	Near_Lm1	40.16	Average GC	NA	lncRNA
ACGCAGTAGTGCGAGGAT	HaloSON IntronTRIP	SON_B3_9	chr17	16217065	+	20	2	27	2	179	26	253	26	22	2	8	2	186	26	199	26	38	2	20	2	119	26	169	26	79	2	136	2	61	2	98	2	0	2	0	2	27	2	67	2	28	2	55	2	0	2	34	2	272	26	537	26	277	26	395	26	0	26	170	26	249	26	357	26	371	26	308	26	53	26	363	26	NA	NA	NA	NA	NA	NA	NA	TssA	Interior_Act1	51.85	High GC	NA	NA
ACGCAGTCTTACACCGAT	HaloSON IntronTRIP	SON_B3_9	chr10	104261027	-	0	56	0	56	NA	NA	NA	NA	2	56	8	56	NA	NA	NA	NA	27	56	0	56	NA	NA	NA	NA	0	56	0	56	0	56	0	56	0	56	0	56	0	56	0	56	0	56	0	56	0	56	0	56	NA	NA	NA	NA	NA	NA	NA	NA	NA	NA	NA	NA	NA	NA	NA	NA	NA	NA	NA	NA	NA	NA	NA	NA	NA	NA	NA	NA	NA	NA	NA	EnhG1	Interior_Act3	38.46	Average GC	NA	NA
ACGCATAAATTTGGGATC	HaloSON IntronTRIP	SON_B3_9	chr12	101948716	+	0	30	0	30	NA	NA	NA	NA	0	30	0	30	NA	NA	NA	NA	0	30	0	30	NA	NA	NA	NA	0	30	0	30	0	30	0	30	0	30	0	30	0	30	0	30	0	30	0	30	0	30	0	30	NA	NA	NA	NA	NA	NA	NA	NA	NA	NA	NA	NA	NA	NA	NA	NA	NA	NA	NA	NA	NA	NA	NA	NA	NA	NA	NA	NA	NA	NA	NA	ReprPCWk	Near_Lm1	41.26	Average GC	NA	NA
ACGCATAGTCGGAGGTCA	HaloSON IntronTRIP	SON_B3_9	chr19	31170745	-	0	60	0	60	NA	NA	NA	NA	0	60	0	60	NA	NA	NA	NA	0	60	0	60	NA	NA	NA	NA	0	60	0	60	0	60	0	60	0	60	0	60	0	60	0	60	0	60	0	60	0	60	0	60	NA	NA	NA	NA	NA	NA	NA	NA	NA	NA	NA	NA	NA	NA	NA	NA	NA	NA	NA	NA	NA	NA	NA	NA	NA	NA	NA	NA	NA	NA	NA	ReprPCWk	Interior_Repr2	40.76	Average GC	NA	NA
ACGCATCCCGAACGGGTT	HaloSON IntronTRIP	SON_B3_9	chr14	52827114	+	0	116	0	116	NA	NA	NA	NA	0	116	0	116	NA	NA	NA	NA	0	116	0	116	NA	NA	NA	NA	0	116	0	116	0	116	0	116	0	116	0	116	0	116	0	116	0	116	0	116	0	116	0	116	NA	NA	NA	NA	NA	NA	NA	NA	NA	NA	NA	NA	NA	NA	NA	NA	NA	NA	NA	NA	NA	NA	NA	NA	NA	NA	NA	NA	35358	103071	0.255423357822422	ReprPCWk	Near_Lm1	46.95	Average GC	NA	lncRNA
ACGCATGAGCTGACTCGC	HaloSON IntronTRIP	SON_B3_9	chr14	59363082	+	14	53	0	53	NA	NA	NA	NA	0	53	2	53	NA	NA	NA	NA	35	53	14	53	NA	NA	NA	NA	0	53	0	53	5	53	0	53	0	53	19	53	0	53	0	53	0	53	0	53	0	53	0	53	NA	NA	NA	NA	NA	NA	NA	NA	NA	NA	NA	NA	NA	NA	NA	NA	NA	NA	NA	NA	NA	NA	NA	NA	NM_001270520.2	NA	NM_001270520.2.22	NM_001270520.2	174416	8321	0.954464613077811	EnhWk	Near_Lm1	37.26	Average GC	NA	MANE_mRNA
ACGCATTATCGTTGCGTG	HaloSON IntronTRIP	SON_B3_9	chr7	38208916	+	4	16	0	16	NA	NA	NA	NA	7	16	1	16	NA	NA	NA	NA	0	16	0	16	NA	NA	NA	NA	0	16	0	16	0	16	0	16	0	16	0	16	0	16	0	16	7	16	0	16	0	16	60	16	NA	NA	NA	NA	NA	NA	NA	NA	NA	NA	NA	NA	NA	NA	NA	NA	NA	NA	NA	NA	NA	NA	NA	NA	NM_032016.4	NA	NM_032016.4.2	NM_032016.4	30672	21753	0.585064377682403	TxWk	Interior_Act3	32.37	Low GC	NA	MANE_mRNA
ACGCCAAACCAAATGGGA	HaloSON IntronTRIP	SON_B3_9	chr6	129784585	-	0	45	0	45	NA	NA	NA	NA	0	45	4	45	NA	NA	NA	NA	0	45	0	45	NA	NA	NA	NA	0	45	0	45	0	45	0	45	0	45	0	45	0	45	0	45	0	45	0	45	0	45	0	45	NA	NA	NA	NA	NA	NA	NA	NA	NA	NA	NA	NA	NA	NA	NA	NA	NA	NA	NA	NA	NA	NA	NA	NA	NA	NA	NA	NA	NA	NA	NA	Quies	Near_Lm2	38.36	Average GC	NA	NA
ACGCCAATAAGAGGCACT	HaloSON IntronTRIP	SON_B3_9	chr21	43863527	-	7	115	2	115	NA	NA	NA	NA	18	115	11	115	NA	NA	NA	NA	0	115	0	115	NA	NA	NA	NA	0	115	5	115	10	115	0	115	0	115	0	115	0	115	0	115	4	115	0	115	0	115	0	115	NA	NA	NA	NA	NA	NA	NA	NA	NA	NA	NA	NA	NA	NA	NA	NA	NA	NA	NA	NA	NA	NA	NA	NA	NA	NA	NA	NA	NA	NA	NA	EnhWk	Speckle	43.06	Average GC	NA	NA
ACGCCAGATGGACCGTCC	HaloSON IntronTRIP	SON_B3_9	chr7	120994267	-	103	110	64	110	NA	NA	NA	NA	192	110	130	110	NA	NA	NA	NA	1021	110	766	110	NA	NA	NA	NA	129	110	214	110	168	110	262	110	611	110	813	110	114	110	133	110	174	110	227	110	1312	110	417	110	NA	NA	NA	NA	NA	NA	NA	NA	NA	NA	NA	NA	NA	NA	NA	NA	NA	NA	NA	NA	NA	NA	NA	NA	NA	NA	NA	NA	NA	NA	NA	TssA	Near_Lm2	40.26	Average GC	NA	NA
ACGCCAGCGCTATACCCG	HaloSON IntronTRIP	SON_B3_9	chr11	78332287	-	62	138	115	138	305	455	473	455	110	138	161	138	349	455	297	455	0	138	27	138	0	455	0	455	6	138	39	138	27	138	4	138	0	138	0	138	46	138	15	138	11	138	29	138	0	138	0	138	368	455	452	455	395	455	330	455	0	455	0	455	371	455	472	455	389	455	302	455	56	455	0	455	NM_080491.3	NA	NM_080491.3.9	NM_080491.3	85533	116995	0.422326789382209	TxWk	Interior_Act3	43.96	Average GC	NA	MANE_mRNA
ACGCCAGGCCCACACGAA	HaloSON IntronTRIP	SON_B3_9	chr1	107269031	-	0	30	0	30	NA	NA	NA	NA	0	30	0	30	NA	NA	NA	NA	0	30	0	30	NA	NA	NA	NA	0	30	0	30	0	30	0	30	0	30	0	30	0	30	0	30	0	30	0	30	0	30	0	30	NA	NA	NA	NA	NA	NA	NA	NA	NA	NA	NA	NA	NA	NA	NA	NA	NA	NA	NA	NA	NA	NA	NA	NA	NA	NA	NA	NA	NA	NA	NA	Quies	Lamina	38.76	Average GC	NA	NA
ACGCCATATAAGTAATTA	HaloSON IntronTRIP	SON_B3_9	chr15	84530851	-	86	475	207	475	NA	NA	NA	NA	127	475	283	475	NA	NA	NA	NA	48	475	199	475	NA	NA	NA	NA	490	475	645	475	631	475	479	475	443	475	372	475	474	475	673	475	593	475	705	475	513	475	566	475	NA	NA	NA	NA	NA	NA	NA	NA	NA	NA	NA	NA	NA	NA	NA	NA	NA	NA	NA	NA	NA	NA	NA	NA	NA	NA	NA	NA	39849	4070	0.907329401853412	TxWk	Interior_Repr1	41.56	Average GC	NA	transcribed_unprocessed_pseudogene
ACGCCATCCTTGTGTGCA	HaloSON IntronTRIP	SON_B3_9	chr3	24259442	-	154	208	197	208	NA	NA	NA	NA	166	208	195	208	NA	NA	NA	NA	0	208	19	208	NA	NA	NA	NA	4	208	18	208	7	208	16	208	0	208	0	208	31	208	40	208	68	208	32	208	0	208	0	208	NA	NA	NA	NA	NA	NA	NA	NA	NA	NA	NA	NA	NA	NA	NA	NA	NA	NA	NA	NA	NA	NA	NA	NA	NM_001354712.2	NA	NM_001354712.2.8	NM_001354712.2	235408	142290	0.623270443581909	EnhWk	Near_Lm2	37.86	Average GC	NA	MANE_mRNA
ACGCCATGCCCAACTAAT	HaloSON IntronTRIP	SON_B3_9	chr5	127753281	-	0	38	0	38	NA	NA	NA	NA	0	38	0	38	NA	NA	NA	NA	0	38	0	38	NA	NA	NA	NA	0	38	0	38	0	38	0	38	0	38	0	38	0	38	0	38	0	38	0	38	0	38	0	38	NA	NA	NA	NA	NA	NA	NA	NA	NA	NA	NA	NA	NA	NA	NA	NA	NA	NA	NA	NA	NA	NA	NA	NA	NA	NA	NA	NA	NA	NA	NA	EnhA2	Near_Lm2	49.55	High GC	NA	NA
ACGCCCAGAACCAGACAT	HaloSON IntronTRIP	SON_B3_9	chr18	3646102	-	11	66	6	66	NA	NA	NA	NA	6	66	3	66	NA	NA	NA	NA	0	66	0	66	NA	NA	NA	NA	12	66	20	66	0	66	5	66	0	66	0	66	6	66	13	66	0	66	8	66	0	66	0	66	NA	NA	NA	NA	NA	NA	NA	NA	NA	NA	NA	NA	NA	NA	NA	NA	NA	NA	NA	NA	NA	NA	NA	NA	NM_004746.4	NA	NM_004746.4.6	NM_004746.4	809205	150071	0.84355805836902	TxWk	Interior_Act3	39.06	Average GC	NA	MANE_mRNA
ACGCCCAGCGCCTAGCAG	HaloSON IntronTRIP	SON_B3_9	chr13	91358541	+	14	31	5	31	10	41	4	41	18	31	11	31	10	41	5	41	0	31	0	31	0	41	0	41	45	31	36	31	35	31	28	31	27	31	13	31	30	31	23	31	13	31	45	31	0	31	228	31	14	41	12	41	19	41	8	41	0	41	0	41	0	41	1	41	14	41	2	41	117	41	52	41	NA	NA	NA	NA	10855	39051	0.217508916763515	EnhWk	Near_Lm2	40.76	Average GC	NA	lncRNA
ACGCCCCAAATCGATGTC	HaloSON IntronTRIP	SON_B3_9	chr2	108540519	+	1238	88	1596	88	480	40	572	40	1536	88	2062	88	578	40	587	40	69	88	29	88	0	40	44	40	3352	88	4982	88	3158	88	3140	88	158	88	127	88	3436	88	3613	88	3139	88	3868	88	357	88	333	88	1150	40	2187	40	1055	40	1389	40	2	40	91	40	1353	40	2035	40	1105	40	1306	40	2	40	82	40	NM_001193483.3	NA	NM_001193483.3.1	NM_001193483.3	6050	146727	0.0396002016010263	TxWk	Interior_Act3	40.06	Average GC	NA	MANE_mRNA
ACGCCCGGTGCGGCGCCG	HaloSON IntronTRIP	SON_B3_9	chr6	92334919	-	0	592	0	592	NA	NA	NA	NA	0	592	0	592	NA	NA	NA	NA	0	592	0	592	NA	NA	NA	NA	0	592	0	592	0	592	0	592	0	592	0	592	0	592	0	592	0	592	0	592	0	592	0	592	NA	NA	NA	NA	NA	NA	NA	NA	NA	NA	NA	NA	NA	NA	NA	NA	NA	NA	NA	NA	NA	NA	NA	NA	NA	NA	NA	NA	NA	NA	NA	Quies	Lamina	38.96	Average GC	NA	NA
ACGCCGACCCGTGCACGT	HaloSON IntronTRIP	SON_B3_9	chr2	102537590	-	0	53	0	53	NA	NA	NA	NA	0	53	0	53	NA	NA	NA	NA	0	53	0	53	NA	NA	NA	NA	0	53	0	53	0	53	0	53	0	53	0	53	0	53	0	53	0	53	0	53	0	53	0	53	NA	NA	NA	NA	NA	NA	NA	NA	NA	NA	NA	NA	NA	NA	NA	NA	NA	NA	NA	NA	NA	NA	NA	NA	NA	NA	NA	NA	NA	NA	NA	ReprPCWk	Near_Lm1	37.36	Average GC	NA	NA
ACGCCGACTGAACGGAGG	HaloSON IntronTRIP	SON_B3_9	chr1	121299619	-	0	45	0	45	NA	NA	NA	NA	0	45	0	45	NA	NA	NA	NA	0	45	0	45	NA	NA	NA	NA	0	45	0	45	0	45	0	45	0	45	0	45	0	45	0	45	0	45	0	45	0	45	0	45	NA	NA	NA	NA	NA	NA	NA	NA	NA	NA	NA	NA	NA	NA	NA	NA	NA	NA	NA	NA	NA	NA	NA	NA	NA	NA	NA	NA	NA	NA	NA	NA	Lamina_Like	41.76	Average GC	NA	NA
ACGCCGATTCCAAAGGCT	HaloSON IntronTRIP	SON_B3_9	chr18	9706140	-	122	167	100	167	111	157	98	157	150	167	186	167	60	157	96	157	0	167	0	167	0	157	0	157	97	167	124	167	72	167	70	167	44	167	0	167	89	167	41	167	52	167	81	167	0	167	0	167	58	157	135	157	54	157	57	157	0	157	0	157	61	157	76	157	89	157	57	157	0	157	0	157	NA	NA	NA	NA	NA	NA	NA	EnhA1	Interior_Act2	40.96	Average GC	NA	NA
ACGCCGCGCGCTCTGCAT	HaloSON IntronTRIP	SON_B3_9	chrX	11425806	+	23	24	35	24	NA	NA	NA	NA	27	24	38	24	NA	NA	NA	NA	68	24	0	24	NA	NA	NA	NA	24	24	10	24	6	24	8	24	0	24	0	24	9	24	13	24	22	24	18	24	0	24	0	24	NA	NA	NA	NA	NA	NA	NA	NA	NA	NA	NA	NA	NA	NA	NA	NA	NA	NA	NA	NA	NA	NA	NA	NA	NA	NA	NA	NA	NA	NA	NA	TssA	Interior_Act3	40.86	Average GC	NA	NA
ACGCCGGGTTATTTAATC	HaloSON IntronTRIP	SON_B3_9	chr9	95578178	+	0	20	0	20	NA	NA	NA	NA	0	20	0	20	NA	NA	NA	NA	0	20	0	20	NA	NA	NA	NA	0	20	0	20	0	20	0	20	0	20	0	20	0	20	0	20	0	20	0	20	0	20	0	20	NA	NA	NA	NA	NA	NA	NA	NA	NA	NA	NA	NA	NA	NA	NA	NA	NA	NA	NA	NA	NA	NA	NA	NA	NA	NA	NA	NA	NA	NA	NA	ReprPC	Interior_Act2	52.85	High GC	NA	NA
ACGCCGGTCCAACCGGCC	HaloSON IntronTRIP	SON_B3_9	chrUn_GL000219v1	125403	+	0	30	0	30	NA	NA	NA	NA	0	30	0	30	NA	NA	NA	NA	0	30	0	30	NA	NA	NA	NA	0	30	0	30	0	30	0	30	0	30	0	30	0	30	0	30	0	30	0	30	0	30	0	30	NA	NA	NA	NA	NA	NA	NA	NA	NA	NA	NA	NA	NA	NA	NA	NA	NA	NA	NA	NA	NA	NA	NA	NA	NA	NA	NA	NA	NA	NA	NA	NA	NA	34.67	Low GC	NA	NA
ACGCCGGTGCCCTACGTT	HaloSON IntronTRIP	SON_B3_9	chr2	168726344	-	0	250	0	250	NA	NA	NA	NA	0	250	0	250	NA	NA	NA	NA	0	250	0	250	NA	NA	NA	NA	0	250	0	250	0	250	1	250	0	250	0	250	0	250	0	250	0	250	0	250	0	250	0	250	NA	NA	NA	NA	NA	NA	NA	NA	NA	NA	NA	NA	NA	NA	NA	NA	NA	NA	NA	NA	NA	NA	NA	NA	NA	NA	NA	NA	NA	NA	NA	Quies	Interior_Act3	34.67	Low GC	NA	NA
ACGCCGGTTCCAAAAGGT	HaloSON IntronTRIP	SON_B3_9	chr12	62248890	+	2	83	2	83	NA	NA	NA	NA	6	83	2	83	NA	NA	NA	NA	0	83	0	83	NA	NA	NA	NA	0	83	0	83	14	83	0	83	0	83	0	83	0	83	0	83	0	83	0	83	0	83	0	83	NA	NA	NA	NA	NA	NA	NA	NA	NA	NA	NA	NA	NA	NA	NA	NA	NA	NA	NA	NA	NA	NA	NA	NA	NA	NA	NA	NA	NA	NA	NA	EnhWk	Interior_Act3	36.66	Average GC	NA	NA
ACGCCGGTTCCTGCGAGG	HaloSON IntronTRIP	SON_B3_9	chr3	125377081	-	0	15	0	15	NA	NA	NA	NA	0	15	0	15	NA	NA	NA	NA	0	15	0	15	NA	NA	NA	NA	0	15	0	15	0	15	0	15	0	15	0	15	0	15	0	15	0	15	0	15	0	15	0	15	NA	NA	NA	NA	NA	NA	NA	NA	NA	NA	NA	NA	NA	NA	NA	NA	NA	NA	NA	NA	NA	NA	NA	NA	NA	NA	NA	NA	NA	NA	NA	Quies	Interior_Act2	39.16	Average GC	NA	NA
ACGCCGTAGCCGCCTAAC	HaloSON IntronTRIP	SON_B3_9	chr12	109481359	-	0	134	0	134	NA	NA	NA	NA	0	134	0	134	NA	NA	NA	NA	0	134	0	134	NA	NA	NA	NA	0	134	0	134	0	134	0	134	0	134	0	134	0	134	0	134	0	134	0	134	0	134	0	134	NA	NA	NA	NA	NA	NA	NA	NA	NA	NA	NA	NA	NA	NA	NA	NA	NA	NA	NA	NA	NA	NA	NA	NA	NA	NA	NA	NA	NA	NA	NA	TxWk	Interior_Act1	41.56	Average GC	NA	NA
ACGCCGTCATTACTAGTG	HaloSON IntronTRIP	SON_B3_9	chr7	154680864	+	5	60	10	60	26	73	32	73	11	60	9	60	42	73	32	73	0	60	0	60	0	73	29	73	21	60	4	60	4	60	17	60	0	60	0	60	14	60	7	60	14	60	4	60	0	60	0	60	25	73	8	73	13	73	21	73	0	73	0	73	10	73	38	73	16	73	23	73	0	73	28	73	NM_130797.4	NA	NM_130797.4.7	NM_130797.4	628467	213421	0.746497158766962	TssA	Interior_Repr2	35.66	Average GC	NA	MANE_mRNA
ACGCCGTGCTGGTCCTGC	HaloSON IntronTRIP	SON_B3_9	chr11	33337986	+	1	33	0	33	NA	NA	NA	NA	4	33	2	33	NA	NA	NA	NA	0	33	28	33	NA	NA	NA	NA	0	33	0	33	0	33	0	33	0	33	0	33	0	33	0	33	0	33	0	33	0	33	0	33	NA	NA	NA	NA	NA	NA	NA	NA	NA	NA	NA	NA	NA	NA	NA	NA	NA	NA	NA	NA	NA	NA	NA	NA	NM_005734.5	NA	NM_005734.5.4	NM_005734.5	80606	19037	0.808947944160654	TxWk	Interior_Act3	47.05	Average GC	NA	MANE_mRNA
ACGCCTAATATATTGCCC	HaloSON IntronTRIP	SON_B3_9	chr7	87855199	-	8	130	22	130	NA	NA	NA	NA	26	130	17	130	NA	NA	NA	NA	0	130	21	130	NA	NA	NA	NA	5	130	2	130	0	130	0	130	0	130	0	130	0	130	0	130	4	130	0	130	0	130	0	130	NA	NA	NA	NA	NA	NA	NA	NA	NA	NA	NA	NA	NA	NA	NA	NA	NA	NA	NA	NA	NA	NA	NA	NA	NM_018843.4	NA	NM_018843.4.8	NM_018843.4	21161	21632	0.494496763489356	TxWk	Near_Lm2	41.66	Average GC	NA	MANE_mRNA
ACGCCTCAGTGGGGCGGG	HaloSON IntronTRIP	SON_B3_9	chr8	75993612	+	0	22	0	22	NA	NA	NA	NA	0	22	0	22	NA	NA	NA	NA	0	22	0	22	NA	NA	NA	NA	0	22	0	22	0	22	0	22	0	22	0	22	0	22	0	22	0	22	0	22	0	22	0	22	NA	NA	NA	NA	NA	NA	NA	NA	NA	NA	NA	NA	NA	NA	NA	NA	NA	NA	NA	NA	NA	NA	NA	NA	NA	NA	NA	NA	NA	NA	NA	Quies	Lamina	38.46	Average GC	NA	NA
ACGCCTCTACCCCCACCA	HaloSON IntronTRIP	SON_B3_9	chr3	167164666	+	0	35	0	35	NA	NA	NA	NA	0	35	0	35	NA	NA	NA	NA	0	35	0	35	NA	NA	NA	NA	0	35	0	35	0	35	0	35	0	35	0	35	0	35	0	35	0	35	0	35	0	35	0	35	NA	NA	NA	NA	NA	NA	NA	NA	NA	NA	NA	NA	NA	NA	NA	NA	NA	NA	NA	NA	NA	NA	NA	NA	NA	NA	NA	NA	NA	NA	NA	Quies	Lamina	36.66	Average GC	NA	NA
