## Supplementary material for "Genomic context tunes sequence-encoded RNA processing": Table S7: 762830_file08 (part 2 of 3)

Barcode	LibrarySet	Construct	Chr	Pos	Strand	Spliced isoform, DMSO, pool 1, rep 1 - RNA reads (exp_Spliced_pool1_DMSO_rep1)	Spliced isoform, DMSO, pool 1, rep 1 - DNA (normalization) reads (norm_Spliced_pool1_DMSO_rep1)	Spliced isoform, PROTAC, pool 1, rep 1 - RNA reads (exp_Spliced_pool1_Protac_rep1)	Spliced isoform, PROTAC, pool 1, rep 1 - DNA (normalization) reads (norm_Spliced_pool1_Protac_rep1)	Spliced isoform, DMSO, pool 2, rep 1 - RNA reads (exp_Spliced_pool2_DMSO_rep1)	Spliced isoform, DMSO, pool 2, rep 1 - DNA (normalization) reads (norm_Spliced_pool2_DMSO_rep1)	Spliced isoform, PROTAC, pool 2, rep 1 - RNA reads (exp_Spliced_pool2_Protac_rep1)	Spliced isoform, PROTAC, pool 2, rep 1 - DNA (normalization) reads (norm_Spliced_pool2_Protac_rep1)	Total expression, DMSO, pool 1, rep 1 - RNA reads (exp_Total_pool1_DMSO_rep1)	Total expression, DMSO, pool 1, rep 1 - DNA (normalization) reads (norm_Total_pool1_DMSO_rep1)	Total expression, PROTAC, pool 1, rep 1 - RNA reads (exp_Total_pool1_Protac_rep1)	Total expression, PROTAC, pool 1, rep 1 - DNA (normalization) reads (norm_Total_pool1_Protac_rep1)	Total expression, DMSO, pool 2, rep 1 - RNA reads (exp_Total_pool2_DMSO_rep1)	Total expression, DMSO, pool 2, rep 1 - DNA (normalization) reads (norm_Total_pool2_DMSO_rep1)	Total expression, PROTAC, pool 2, rep 1 - RNA reads (exp_Total_pool2_Protac_rep1)	Total expression, PROTAC, pool 2, rep 1 - DNA (normalization) reads (norm_Total_pool2_Protac_rep1)	Unspliced isoform, DMSO, pool 1, rep 1 - RNA reads (exp_Unspliced_pool1_DMSO_rep1)	Unspliced isoform, DMSO, pool 1, rep 1 - DNA (normalization) reads (norm_Unspliced_pool1_DMSO_rep1)	Unspliced isoform, PROTAC, pool 1, rep 1 - RNA reads (exp_Unspliced_pool1_Protac_rep1)	Unspliced isoform, PROTAC, pool 1, rep 1 - DNA (normalization) reads (norm_Unspliced_pool1_Protac_rep1)	Unspliced isoform, DMSO, pool 2, rep 1 - RNA reads (exp_Unspliced_pool2_DMSO_rep1)	Unspliced isoform, DMSO, pool 2, rep 1 - DNA (normalization) reads (norm_Unspliced_pool2_DMSO_rep1)	Unspliced isoform, PROTAC, pool 2, rep 1 - RNA reads (exp_Unspliced_pool2_Protac_rep1)	Unspliced isoform, PROTAC, pool 2, rep 1 - DNA (normalization) reads (norm_Unspliced_pool2_Protac_rep1)	Spliced isoform, DMSO, pool 1, rep 2 - RNA reads (exp_Spliced_pool1_DMSO_rep2)	Spliced isoform, DMSO, pool 1, rep 2 - DNA (normalization) reads (norm_Spliced_pool1_DMSO_rep2)	Spliced isoform, DMSO, pool 1, rep 3 - RNA reads (exp_Spliced_pool1_DMSO_rep3)	Spliced isoform, DMSO, pool 1, rep 3 - DNA (normalization) reads (norm_Spliced_pool1_DMSO_rep3)	Total expression, DMSO, pool 1, rep 2 - RNA reads (exp_Total_pool1_DMSO_rep2)	Total expression, DMSO, pool 1, rep 2 - DNA (normalization) reads (norm_Total_pool1_DMSO_rep2)	Total expression, DMSO, pool 1, rep 3 - RNA reads (exp_Total_pool1_DMSO_rep3)	Total expression, DMSO, pool 1, rep 3 - DNA (normalization) reads (norm_Total_pool1_DMSO_rep3)	Unspliced isoform, DMSO, pool 1, rep 2 - RNA reads (exp_Unspliced_pool1_DMSO_rep2)	Unspliced isoform, DMSO, pool 1, rep 2 - DNA (normalization) reads (norm_Unspliced_pool1_DMSO_rep2)	Unspliced isoform, DMSO, pool 1, rep 3 - RNA reads (exp_Unspliced_pool1_DMSO_rep3)	Unspliced isoform, DMSO, pool 1, rep 3 - DNA (normalization) reads (norm_Unspliced_pool1_DMSO_rep3)	Spliced isoform, PROTAC, pool 1, rep 2 - RNA reads (exp_Spliced_pool1_Protac_rep2)	Spliced isoform, PROTAC, pool 1, rep 2 - DNA (normalization) reads (norm_Spliced_pool1_Protac_rep2)	Spliced isoform, PROTAC, pool 1, rep 3 - RNA reads (exp_Spliced_pool1_Protac_rep3)	Spliced isoform, PROTAC, pool 1, rep 3 - DNA (normalization) reads (norm_Spliced_pool1_Protac_rep3)	Total expression, PROTAC, pool 1, rep 2 - RNA reads (exp_Total_pool1_Protac_rep2)	Total expression, PROTAC, pool 1, rep 2 - DNA (normalization) reads (norm_Total_pool1_Protac_rep2)	Total expression, PROTAC, pool 1, rep 3 - RNA reads (exp_Total_pool1_Protac_rep3)	Total expression, PROTAC, pool 1, rep 3 - DNA (normalization) reads (norm_Total_pool1_Protac_rep3)	Unspliced isoform, PROTAC, pool 1, rep 2 - RNA reads (exp_Unspliced_pool1_Protac_rep2)	Unspliced isoform, PROTAC, pool 1, rep 2 - DNA (normalization) reads (norm_Unspliced_pool1_Protac_rep2)	Unspliced isoform, PROTAC, pool 1, rep 3 - RNA reads (exp_Unspliced_pool1_Protac_rep3)	Unspliced isoform, PROTAC, pool 1, rep 3 - DNA (normalization) reads (norm_Unspliced_pool1_Protac_rep3)	Spliced isoform, DMSO, pool 2, rep 2 - RNA reads (exp_Spliced_pool2_DMSO_rep2)	Spliced isoform, DMSO, pool 2, rep 2 - DNA (normalization) reads (norm_Spliced_pool2_DMSO_rep2)	Spliced isoform, DMSO, pool 2, rep 3 - RNA reads (exp_Spliced_pool2_DMSO_rep3)	Spliced isoform, DMSO, pool 2, rep 3 - DNA (normalization) reads (norm_Spliced_pool2_DMSO_rep3)	Total expression, DMSO, pool 2, rep 2 - RNA reads (exp_Total_pool2_DMSO_rep2)	Total expression, DMSO, pool 2, rep 2 - DNA (normalization) reads (norm_Total_pool2_DMSO_rep2)	Total expression, DMSO, pool 2, rep 3 - RNA reads (exp_Total_pool2_DMSO_rep3)	Total expression, DMSO, pool 2, rep 3 - DNA (normalization) reads (norm_Total_pool2_DMSO_rep3)	Unspliced isoform, DMSO, pool 2, rep 2 - RNA reads (exp_Unspliced_pool2_DMSO_rep2)	Unspliced isoform, DMSO, pool 2, rep 2 - DNA (normalization) reads (norm_Unspliced_pool2_DMSO_rep2)	Unspliced isoform, DMSO, pool 2, rep 3 - RNA reads (exp_Unspliced_pool2_DMSO_rep3)	Unspliced isoform, DMSO, pool 2, rep 3 - DNA (normalization) reads (norm_Unspliced_pool2_DMSO_rep3)	Spliced isoform, PROTAC, pool 2, rep 2 - RNA reads (exp_Spliced_pool2_Protac_rep2)	Spliced isoform, PROTAC, pool 2, rep 2 - DNA (normalization) reads (norm_Spliced_pool2_Protac_rep2)	Spliced isoform, PROTAC, pool 2, rep 3 - RNA reads (exp_Spliced_pool2_Protac_rep3)	Spliced isoform, PROTAC, pool 2, rep 3 - DNA (normalization) reads (norm_Spliced_pool2_Protac_rep3)	Total expression, PROTAC, pool 2, rep 2 - RNA reads (exp_Total_pool2_Protac_rep2)	Total expression, PROTAC, pool 2, rep 2 - DNA (normalization) reads (norm_Total_pool2_Protac_rep2)	Total expression, PROTAC, pool 2, rep 3 - RNA reads (exp_Total_pool2_Protac_rep3)	Total expression, PROTAC, pool 2, rep 3 - DNA (normalization) reads (norm_Total_pool2_Protac_rep3)	Unspliced isoform, PROTAC, pool 2, rep 2 - RNA reads (exp_Unspliced_pool2_Protac_rep2)	Unspliced isoform, PROTAC, pool 2, rep 2 - DNA (normalization) reads (norm_Unspliced_pool2_Protac_rep2)	Unspliced isoform, PROTAC, pool 2, rep 3 - RNA reads (exp_Unspliced_pool2_Protac_rep3)	Unspliced isoform, PROTAC, pool 2, rep 3 - DNA (normalization) reads (norm_Unspliced_pool2_Protac_rep3)	MANE_all	MANE_exonic	MANE_intron	MANE_intronic	DistToTSS	DistToTES	RelPos	ChromHMM	SPIN	GC	GC_category	RepeatGroup	annot_rna_type
ACGCCTGCCACAAGGCCT	HaloSON IntronTRIP	SON_B3_9	chr2	130338040	-	5	15	23	15	NA	NA	NA	NA	15	15	31	15	NA	NA	NA	NA	0	15	26	15	NA	NA	NA	NA	8	15	0	15	15	15	4	15	0	15	0	15	0	15	0	15	8	15	0	15	59	15	0	15	NA	NA	NA	NA	NA	NA	NA	NA	NA	NA	NA	NA	NA	NA	NA	NA	NA	NA	NA	NA	NA	NA	NA	NA	NM_032357.4	NM_032357.4	NA	NA	4124	108	0.974480151228733	EnhG2	Interior_Repr1	42.66	Average GC	NA	MANE_mRNA
ACGCCTTAGGTCTTTCGT	HaloSON IntronTRIP	SON_B3_9	chr17	64933689	-	4	58	2	58	NA	NA	NA	NA	1	58	7	58	NA	NA	NA	NA	0	58	0	58	NA	NA	NA	NA	0	58	0	58	0	58	0	58	0	58	0	58	0	58	0	58	0	58	0	58	0	58	0	58	NA	NA	NA	NA	NA	NA	NA	NA	NA	NA	NA	NA	NA	NA	NA	NA	NA	NA	NA	NA	NA	NA	NA	NA	NA	NA	NA	NA	NA	NA	NA	TxWk	Interior_Act2	42.06	Average GC	NA	NA
ACGCCTTGCCAACCGTTG	HaloSON IntronTRIP	SON_B3_9	chr1	43524958	+	25	30	23	30	NA	NA	NA	NA	23	30	30	30	NA	NA	NA	NA	0	30	16	30	NA	NA	NA	NA	54	30	57	30	25	30	33	30	0	30	1	30	20	30	19	30	20	30	22	30	71	30	0	30	NA	NA	NA	NA	NA	NA	NA	NA	NA	NA	NA	NA	NA	NA	NA	NA	NA	NA	NA	NA	NA	NA	NA	NA	NA	NA	NA	NA	NA	NA	NA	EnhWk	Speckle	52.45	High GC	NA	NA
ACGCGAAATGGACCTTGG	HaloSON IntronTRIP	SON_B3_9	chr3	96207185	+	0	30	0	30	NA	NA	NA	NA	0	30	0	30	NA	NA	NA	NA	0	30	0	30	NA	NA	NA	NA	0	30	0	30	0	30	0	30	0	30	0	30	0	30	0	30	0	30	0	30	0	30	0	30	NA	NA	NA	NA	NA	NA	NA	NA	NA	NA	NA	NA	NA	NA	NA	NA	NA	NA	NA	NA	NA	NA	NA	NA	NA	NA	NA	NA	NA	NA	NA	Quies	Lamina	26.17	Low GC	LINE	NA
ACGCGAACTAGCGGAGAC	HaloSON IntronTRIP	SON_B3_9	chr1	207746458	-	20	42	14	42	NA	NA	NA	NA	36	42	30	42	NA	NA	NA	NA	0	42	0	42	NA	NA	NA	NA	22	42	4	42	16	42	8	42	0	42	0	42	8	42	21	42	40	42	4	42	0	42	0	42	NA	NA	NA	NA	NA	NA	NA	NA	NA	NA	NA	NA	NA	NA	NA	NA	NA	NA	NA	NA	NA	NA	NA	NA	NA	NA	NA	NA	NA	NA	NA	EnhA2	Interior_Act3	37.06	Average GC	NA	NA
ACGCGAATACGCCCCTAT	HaloSON IntronTRIP	SON_B3_9	chr10	61765978	-	12	90	13	90	NA	NA	NA	NA	5	90	8	90	NA	NA	NA	NA	0	90	0	90	NA	NA	NA	NA	0	90	0	90	5	90	0	90	0	90	0	90	0	90	19	90	0	90	16	90	0	90	0	90	NA	NA	NA	NA	NA	NA	NA	NA	NA	NA	NA	NA	NA	NA	NA	NA	NA	NA	NA	NA	NA	NA	NA	NA	NA	NA	NA	NA	NA	NA	NA	EnhA2	Interior_Act3	36.86	Average GC	NA	NA
ACGCGACTCGTTAATCAT	HaloSON IntronTRIP	SON_B3_9	chr9	90804112	+	365	113	460	113	NA	NA	NA	NA	497	113	644	113	NA	NA	NA	NA	0	113	0	113	NA	NA	NA	NA	804	113	1365	113	951	113	804	113	83	113	62	113	1032	113	1177	113	994	113	956	113	128	113	0	113	NA	NA	NA	NA	NA	NA	NA	NA	NA	NA	NA	NA	NA	NA	NA	NA	NA	NA	NA	NA	NA	NA	NA	NA	NM_003177.7	NA	NM_003177.7.1	NM_003177.7	2294	94437	0.0237152515739525	EnhWk	Interior_Repr2	35.56	Average GC	NA	MANE_mRNA
ACGCGAGGCAGGTCCGCA	HaloSON IntronTRIP	SON_B3_9	chr1	84843417	+	0	57	0	57	NA	NA	NA	NA	0	57	0	57	NA	NA	NA	NA	0	57	0	57	NA	NA	NA	NA	0	57	0	57	0	57	0	57	0	57	0	57	0	57	0	57	0	57	0	57	0	57	0	57	NA	NA	NA	NA	NA	NA	NA	NA	NA	NA	NA	NA	NA	NA	NA	NA	NA	NA	NA	NA	NA	NA	NA	NA	NA	NA	NA	NA	NA	NA	NA	Quies	Near_Lm2	46.35	Average GC	NA	NA
ACGCGATTGCTGGTGGGG	HaloSON IntronTRIP	SON_B3_9	chr2	203015214	+	0	2	0	2	1510	850	1128	850	0	2	3	2	1701	850	854	850	0	2	1	2	90	850	79	850	8	2	7	2	6	2	11	2	0	2	2	2	4	2	8	2	6	2	8	2	3	2	1	2	5419	850	13123	850	5254	850	8918	850	741	850	525	850	3668	850	7015	850	3670	850	4527	850	253	850	418	850	NM_001378026.1	NA	NM_001378026.1.1	NM_001378026.1	340	209980	0.00161658425256752	TssA	Interior_Act2	62.24	High GC	NA	MANE_mRNA
ACGCGCACGGCCATCAGC	HaloSON IntronTRIP	SON_B3_9	chr7	100017944	-	79	355	62	355	NA	NA	NA	NA	124	355	141	355	NA	NA	NA	NA	24	355	179	355	NA	NA	NA	NA	84	355	115	355	79	355	116	355	88	355	0	355	39	355	48	355	66	355	58	355	0	355	77	355	NA	NA	NA	NA	NA	NA	NA	NA	NA	NA	NA	NA	NA	NA	NA	NA	NA	NA	NA	NA	NA	NA	NA	NA	NA	NA	NA	NA	NA	NA	NA	TxWk	Speckle	40.26	Average GC	NA	NA
ACGCGCCCTGCCTATTGC	HaloSON IntronTRIP	SON_B3_9	chr12	51027765	+	28	78	32	78	NA	NA	NA	NA	11	78	6	78	NA	NA	NA	NA	7	78	0	78	NA	NA	NA	NA	29	78	33	78	0	78	18	78	0	78	0	78	0	78	38	78	2	78	4	78	0	78	0	78	NA	NA	NA	NA	NA	NA	NA	NA	NA	NA	NA	NA	NA	NA	NA	NA	NA	NA	NA	NA	NA	NA	NA	NA	NA	NA	NA	NA	NA	NA	NA	EnhWk	Interior_Act1	47.95	Average GC	NA	NA
ACGCGCCGCAACCCCGCT	HaloSON IntronTRIP	SON_B3_9	chr12	16992595	-	0	6	3	6	NA	NA	NA	NA	4	6	0	6	NA	NA	NA	NA	0	6	0	6	NA	NA	NA	NA	14	6	0	6	0	6	7	6	0	6	0	6	0	6	0	6	3	6	0	6	0	6	0	6	NA	NA	NA	NA	NA	NA	NA	NA	NA	NA	NA	NA	NA	NA	NA	NA	NA	NA	NA	NA	NA	NA	NA	NA	NA	NA	NA	NA	NA	NA	NA	Quies	Lamina	38.46	Average GC	NA	NA
ACGCGCCGTATCAGTCCC	HaloSON IntronTRIP	SON_B3_9	chr2	159721309	-	0	96	0	96	NA	NA	NA	NA	0	96	2	96	NA	NA	NA	NA	24	96	0	96	NA	NA	NA	NA	0	96	0	96	0	96	3	96	0	96	0	96	0	96	0	96	0	96	0	96	0	96	0	96	NA	NA	NA	NA	NA	NA	NA	NA	NA	NA	NA	NA	NA	NA	NA	NA	NA	NA	NA	NA	NA	NA	NA	NA	NA	NA	NA	NA	NA	NA	NA	TxWk	Interior_Act3	42.76	Average GC	NA	NA
ACGCGCCTCGCCTCGGCC	HaloSON IntronTRIP	SON_B3_9	chr7	30348163	-	0	143	0	143	NA	NA	NA	NA	0	143	3	143	NA	NA	NA	NA	0	143	26	143	NA	NA	NA	NA	0	143	0	143	0	143	0	143	0	143	0	143	0	143	0	143	0	143	0	143	0	143	0	143	NA	NA	NA	NA	NA	NA	NA	NA	NA	NA	NA	NA	NA	NA	NA	NA	NA	NA	NA	NA	NA	NA	NA	NA	NA	NA	NA	NA	NA	NA	NA	EnhA2	Interior_Act3	36.06	Average GC	NA	NA
ACGCGCGACTGGGAAAAC	HaloSON IntronTRIP	SON_B3_9	chr5	10356712	+	90	28	100	28	NA	NA	NA	NA	133	28	173	28	NA	NA	NA	NA	85	28	278	28	NA	NA	NA	NA	196	28	252	28	179	28	148	28	119	28	0	28	121	28	102	28	138	28	141	28	276	28	59	28	NA	NA	NA	NA	NA	NA	NA	NA	NA	NA	NA	NA	NA	NA	NA	NA	NA	NA	NA	NA	NA	NA	NA	NA	NM_005885.4	NA	NM_005885.4.1	NM_005885.4	3018	83676	0.0348120977230258	TssFlnk	Interior_Act3	36.56	Average GC	NA	MANE_mRNA
ACGCGCGAGGGCTTAAGG	HaloSON IntronTRIP	SON_B3_9	chr20	6504565	+	85	164	79	164	NA	NA	NA	NA	74	164	119	164	NA	NA	NA	NA	0	164	0	164	NA	NA	NA	NA	29	164	16	164	28	164	28	164	0	164	0	164	25	164	5	164	25	164	9	164	0	164	0	164	NA	NA	NA	NA	NA	NA	NA	NA	NA	NA	NA	NA	NA	NA	NA	NA	NA	NA	NA	NA	NA	NA	NA	NA	NA	NA	NA	NA	57842	23894	0.707668591563081	Quies	Lamina	39.66	Average GC	SINE	lncRNA
ACGCGCGGCAGCATATAC	HaloSON IntronTRIP	SON_B3_9	chr12	51976440	-	2	177	0	177	NA	NA	NA	NA	33	177	51	177	NA	NA	NA	NA	255	177	212	177	NA	NA	NA	NA	0	177	0	177	12	177	16	177	194	177	54	177	0	177	0	177	38	177	16	177	239	177	109	177	NA	NA	NA	NA	NA	NA	NA	NA	NA	NA	NA	NA	NA	NA	NA	NA	NA	NA	NA	NA	NA	NA	NA	NA	NA	NA	NA	NA	NA	NA	NA	TxWk	Interior_Act1	48.85	High GC	NA	NA
ACGCGCTAGTGGTTCGCG	HaloSON IntronTRIP	SON_B3_9	chr8	90647318	-	0	26	0	26	NA	NA	NA	NA	6	26	3	26	NA	NA	NA	NA	0	26	46	26	NA	NA	NA	NA	0	26	0	26	0	26	0	26	0	26	0	26	0	26	0	26	0	26	3	26	0	26	0	26	NA	NA	NA	NA	NA	NA	NA	NA	NA	NA	NA	NA	NA	NA	NA	NA	NA	NA	NA	NA	NA	NA	NA	NA	NA	NA	NA	NA	NA	NA	NA	EnhA1	Interior_Act3	47.75	Average GC	NA	NA
ACGCGCTCAACGGTCGTC	HaloSON IntronTRIP	SON_B3_9	chr5	171837307	+	0	242	0	242	10	80	20	80	0	242	0	242	14	80	10	80	0	242	0	242	33	80	0	80	0	242	0	242	0	242	0	242	0	242	0	242	0	242	0	242	0	242	6	242	0	242	0	242	7	80	0	80	4	80	23	80	95	80	92	80	6	80	3	80	21	80	5	80	0	80	0	80	NA	NA	NA	NA	NA	NA	NA	ReprPC	Interior_Act3	48.65	High GC	SINE	NA
ACGCGCTGGGACCCGACA	HaloSON IntronTRIP	SON_B3_9	chr2	26068045	+	42	156	69	156	NA	NA	NA	NA	96	156	82	156	NA	NA	NA	NA	41	156	129	156	NA	NA	NA	NA	8	156	0	156	11	156	11	156	38	156	0	156	19	156	12	156	0	156	8	156	1	156	0	156	NA	NA	NA	NA	NA	NA	NA	NA	NA	NA	NA	NA	NA	NA	NA	NA	NA	NA	NA	NA	NA	NA	NA	NA	NM_016131.5	NA	NM_016131.5.1	NM_016131.5	33962	69409	0.328544756266264	EnhA1	Interior_Act1	37.36	Average GC	NA	MANE_mRNA
ACGCGGAAATCACTCGCC	HaloSON IntronTRIP	SON_B3_9	chr4	127879649	-	415	104	309	104	NA	NA	NA	NA	463	104	402	104	NA	NA	NA	NA	0	104	0	104	NA	NA	NA	NA	205	104	166	104	166	104	98	104	0	104	24	104	165	104	142	104	182	104	119	104	1	104	41	104	NA	NA	NA	NA	NA	NA	NA	NA	NA	NA	NA	NA	NA	NA	NA	NA	NA	NA	NA	NA	NA	NA	NA	NA	NA	NA	NA	NA	NA	NA	NA	TssFlnk	Interior_Act3	35.76	Average GC	NA	NA
ACGCGGACATTGGAGGCC	HaloSON IntronTRIP	SON_B3_9	chr5	175425725	-	69	40	29	40	NA	NA	NA	NA	81	40	66	40	NA	NA	NA	NA	0	40	0	40	NA	NA	NA	NA	19	40	0	40	6	40	4	40	0	40	0	40	0	40	0	40	6	40	0	40	0	40	0	40	NA	NA	NA	NA	NA	NA	NA	NA	NA	NA	NA	NA	NA	NA	NA	NA	NA	NA	NA	NA	NA	NA	NA	NA	NA	NA	NA	NA	NA	NA	NA	Quies	Interior_Repr1	33.97	Low GC	NA	NA
ACGCGGCCCTCACGACTC	HaloSON IntronTRIP	SON_B3_9	chr15	90355988	-	8	461	0	461	NA	NA	NA	NA	22	461	7	461	NA	NA	NA	NA	35	461	20	461	NA	NA	NA	NA	133	461	145	461	96	461	112	461	29	461	59	461	19	461	97	461	49	461	96	461	61	461	0	461	NA	NA	NA	NA	NA	NA	NA	NA	NA	NA	NA	NA	NA	NA	NA	NA	NA	NA	NA	NA	NA	NA	NA	NA	NA	NA	NA	NA	NA	NA	NA	TxWk	Interior_Act1	49.25	High GC	NA	NA
ACGCGGCTCCTTACGTTC	HaloSON IntronTRIP	SON_B3_9	chr10	3534363	-	3	300	0	300	0	16	0	16	1	300	0	300	0	16	0	16	0	300	0	300	0	16	0	16	0	300	0	300	7	300	0	300	29	300	57	300	0	300	0	300	0	300	6	300	0	300	0	300	0	16	0	16	0	16	0	16	0	16	0	16	0	16	0	16	0	16	0	16	0	16	0	16	NA	NA	NA	NA	21951	2269	0.906317093311313	ReprPCWk	Interior_Repr2	42.06	Average GC	NA	lncRNA
ACGCGGGACAACCTGCTC	HaloSON IntronTRIP	SON_B3_9	chr2	46424742	+	0	318	0	318	NA	NA	NA	NA	8	318	7	318	NA	NA	NA	NA	0	318	96	318	NA	NA	NA	NA	0	318	0	318	0	318	9	318	0	318	0	318	0	318	0	318	0	318	0	318	0	318	0	318	NA	NA	NA	NA	NA	NA	NA	NA	NA	NA	NA	NA	NA	NA	NA	NA	NA	NA	NA	NA	NA	NA	NA	NA	NA	NA	NA	NA	NA	NA	NA	TxWk	Interior_Act2	35.26	Average GC	DNA	NA
ACGCGGGACGAGTTAGAA	HaloSON IntronTRIP	SON_B3_9	chr5	79182644	-	0	53	18	53	NA	NA	NA	NA	0	53	2	53	NA	NA	NA	NA	0	53	0	53	NA	NA	NA	NA	0	53	0	53	0	53	1	53	0	53	0	53	2	53	3	53	0	53	1	53	0	53	0	53	NA	NA	NA	NA	NA	NA	NA	NA	NA	NA	NA	NA	NA	NA	NA	NA	NA	NA	NA	NA	NA	NA	NA	NA	NA	NA	NA	NA	NA	NA	NA	Quies	Interior_Act2	42.36	Average GC	NA	NA
ACGCGGGCTTAGAATAGC	HaloSON IntronTRIP	SON_B3_9	chr5	43312552	-	1358	118	1985	118	NA	NA	NA	NA	1523	118	2345	118	NA	NA	NA	NA	173	118	96	118	NA	NA	NA	NA	2542	118	2307	118	2181	118	1261	118	47	118	76	118	3520	118	3503	118	3266	118	3309	118	54	118	250	118	NA	NA	NA	NA	NA	NA	NA	NA	NA	NA	NA	NA	NA	NA	NA	NA	NA	NA	NA	NA	NA	NA	NA	NA	NM_001098272.3	NA	NM_001098272.3.10	NM_001098272.3	860	25083	0.0331495971938481	TssA	Interior_Act3	46.55	Average GC	NA	MANE_mRNA
ACGCGGGGAGTAATGTCC	HaloSON IntronTRIP	SON_B3_9	chr1	194890262	+	0	47	0	47	6	71	7	71	10	47	10	47	11	71	0	71	0	47	0	47	0	71	0	71	12	47	0	47	0	47	0	47	0	47	0	47	0	47	0	47	0	47	0	47	0	47	0	47	0	71	0	71	0	71	0	71	0	71	0	71	0	71	0	71	0	71	0	71	0	71	0	71	NA	NA	NA	NA	NA	NA	NA	Quies	Lamina	28.17	Low GC	NA	NA
ACGCGGGTTTTCGCCAAA	HaloSON IntronTRIP	SON_B3_9	chr3	47734624	+	0	84	0	84	NA	NA	NA	NA	7	84	0	84	NA	NA	NA	NA	0	84	0	84	NA	NA	NA	NA	0	84	0	84	0	84	0	84	0	84	0	84	0	84	0	84	0	84	0	84	0	84	0	84	NA	NA	NA	NA	NA	NA	NA	NA	NA	NA	NA	NA	NA	NA	NA	NA	NA	NA	NA	NA	NA	NA	NA	NA	NA	NA	NA	NA	NA	NA	NA	Tx	Interior_Act1	39.56	Average GC	NA	NA
ACGCGGTATGTCGCAGGC	HaloSON IntronTRIP	SON_B3_9	chr6	1630633	-	5	17	14	17	NA	NA	NA	NA	17	17	4	17	NA	NA	NA	NA	0	17	0	17	NA	NA	NA	NA	11	17	0	17	0	17	1	17	42	17	0	17	0	17	4	17	5	17	0	17	0	17	0	17	NA	NA	NA	NA	NA	NA	NA	NA	NA	NA	NA	NA	NA	NA	NA	NA	NA	NA	NA	NA	NA	NA	NA	NA	NM_001500.4	NA	NM_001500.4.2	NM_001500.4	614972	6828	0.989018977163075	EnhBiv	Interior_Repr2	49.35	High GC	NA	MANE_mRNA
ACGCGGTTGACCCCTATT	HaloSON IntronTRIP	SON_B3_9	chr4	10266221	-	0	236	0	236	NA	NA	NA	NA	0	236	0	236	NA	NA	NA	NA	0	236	0	236	NA	NA	NA	NA	0	236	0	236	0	236	5	236	0	236	0	236	0	236	13	236	0	236	0	236	0	236	0	236	NA	NA	NA	NA	NA	NA	NA	NA	NA	NA	NA	NA	NA	NA	NA	NA	NA	NA	NA	NA	NA	NA	NA	NA	NA	NA	NA	NA	NA	NA	NA	Quies	Interior_Act3	44.56	Average GC	NA	NA
ACGCGGTTGTACTTACTG	HaloSON IntronTRIP	SON_B3_9	chr1	174899413	-	0	25	0	25	NA	NA	NA	NA	0	25	0	25	NA	NA	NA	NA	0	25	0	25	NA	NA	NA	NA	0	25	0	25	0	25	0	25	0	25	0	25	0	25	0	25	0	25	0	25	0	25	0	25	NA	NA	NA	NA	NA	NA	NA	NA	NA	NA	NA	NA	NA	NA	NA	NA	NA	NA	NA	NA	NA	NA	NA	NA	NA	NA	NA	NA	NA	NA	NA	TxWk	Interior_Act3	36.46	Average GC	LINE	NA
ACGCGGTTGTCTGTTGAA	HaloSON IntronTRIP	SON_B3_9	chr2	86121288	+	64	205	53	205	NA	NA	NA	NA	93	205	112	205	NA	NA	NA	NA	274	205	124	205	NA	NA	NA	NA	167	205	217	205	190	205	108	205	163	205	108	205	55	205	81	205	112	205	110	205	0	205	190	205	NA	NA	NA	NA	NA	NA	NA	NA	NA	NA	NA	NA	NA	NA	NA	NA	NA	NA	NA	NA	NA	NA	NA	NA	NM_017952.6	NA	NM_017952.6.7	NM_017952.6	15054	20869	0.419062995852239	Tx	Interior_Act2	37.76	Average GC	NA	MANE_mRNA
ACGCGTAATATACGAGTA	HaloSON IntronTRIP	SON_B3_9	chr1	155297623	-	6	3	0	3	NA	NA	NA	NA	9	3	0	3	NA	NA	NA	NA	0	3	0	3	NA	NA	NA	NA	0	3	0	3	0	3	0	3	0	3	0	3	0	3	0	3	0	3	0	3	0	3	0	3	NA	NA	NA	NA	NA	NA	NA	NA	NA	NA	NA	NA	NA	NA	NA	NA	NA	NA	NA	NA	NA	NA	NA	NA	NM_000298.6	NA	NM_000298.6.9	NM_000298.6	3815	8331	0.314095175366376	EnhG1	Speckle	47.45	Average GC	NA	MANE_mRNA
ACGCGTCAGGCTATATCA	HaloSON IntronTRIP	SON_B3_9	chr9	71638241	+	11	156	7	156	NA	NA	NA	NA	26	156	17	156	NA	NA	NA	NA	0	156	15	156	NA	NA	NA	NA	27	156	5	156	0	156	7	156	0	156	0	156	5	156	9	156	17	156	7	156	0	156	0	156	NA	NA	NA	NA	NA	NA	NA	NA	NA	NA	NA	NA	NA	NA	NA	NA	NA	NA	NA	NA	NA	NA	NA	NA	NA	NA	NA	NA	NA	NA	NA	EnhA2	Interior_Act3	37.46	Average GC	NA	NA
ACGCGTGCGGGTTGAGTT	HaloSON IntronTRIP	SON_B3_9	chr15	95709343	-	0	242	0	242	NA	NA	NA	NA	3	242	3	242	NA	NA	NA	NA	0	242	0	242	NA	NA	NA	NA	0	242	0	242	1	242	0	242	0	242	0	242	0	242	0	242	0	242	0	242	0	242	0	242	NA	NA	NA	NA	NA	NA	NA	NA	NA	NA	NA	NA	NA	NA	NA	NA	NA	NA	NA	NA	NA	NA	NA	NA	NA	NA	NA	NA	NA	NA	NA	EnhWk	Interior_Act3	29.97	Low GC	NA	NA
ACGCGTGGGGTACGTCCT	HaloSON IntronTRIP	SON_B3_9	chr22	41285777	-	4626	96	3187	96	NA	NA	NA	NA	5236	96	4015	96	NA	NA	NA	NA	83	96	490	96	NA	NA	NA	NA	16398	96	24114	96	13548	96	14682	96	418	96	163	96	9214	96	13503	96	8843	96	12113	96	295	96	487	96	NA	NA	NA	NA	NA	NA	NA	NA	NA	NA	NA	NA	NA	NA	NA	NA	NA	NA	NA	NA	NA	NA	NA	NA	NM_002883.4	NA	NM_002883.4.15	NM_002883.4	410	40999	0.00990122920138134	TssFlnkU	Speckle	62.84	High GC	NA	MANE_mRNA
ACGCGTGTTACGAGTGCC	HaloSON IntronTRIP	SON_B3_9	chr12	26849654	-	6	19	3	19	NA	NA	NA	NA	10	19	0	19	NA	NA	NA	NA	0	19	0	19	NA	NA	NA	NA	0	19	0	19	0	19	0	19	0	19	0	19	0	19	0	19	0	19	0	19	0	19	0	19	NA	NA	NA	NA	NA	NA	NA	NA	NA	NA	NA	NA	NA	NA	NA	NA	NA	NA	NA	NA	NA	NA	NA	NA	NA	NA	NA	NA	NA	NA	NA	Quies	Lamina_Like	36.06	Average GC	NA	NA
ACGCGTGTTCAACGCTGC	HaloSON IntronTRIP	SON_B3_9	chr2	197922244	-	0	4	1	4	NA	NA	NA	NA	0	4	0	4	NA	NA	NA	NA	0	4	0	4	NA	NA	NA	NA	0	4	0	4	0	4	0	4	0	4	0	4	0	4	0	4	0	4	0	4	0	4	0	4	NA	NA	NA	NA	NA	NA	NA	NA	NA	NA	NA	NA	NA	NA	NA	NA	NA	NA	NA	NA	NA	NA	NA	NA	NA	NA	NA	NA	NA	NA	NA	TxWk	Interior_Act3	48.35	High GC	Retroposon	NA
ACGCGTTATGGCCCTCTA	HaloSON IntronTRIP	SON_B3_9	chr14	95020296	+	0	64	0	64	NA	NA	NA	NA	12	64	7	64	NA	NA	NA	NA	0	64	0	64	NA	NA	NA	NA	0	64	5	64	0	64	0	64	0	64	0	64	0	64	0	64	0	64	5	64	0	64	0	64	NA	NA	NA	NA	NA	NA	NA	NA	NA	NA	NA	NA	NA	NA	NA	NA	NA	NA	NA	NA	NA	NA	NA	NA	NA	NA	NA	NA	NA	NA	NA	ReprPCWk	Interior_Repr2	31.77	Low GC	NA	NA
ACGCTAAAGTCTCCCCAG	HaloSON IntronTRIP	SON_B3_9	chr6	163338348	-	0	49	2	49	NA	NA	NA	NA	8	49	0	49	NA	NA	NA	NA	0	49	0	49	NA	NA	NA	NA	0	49	0	49	0	49	0	49	0	49	0	49	0	49	0	49	0	49	0	49	0	49	0	49	NA	NA	NA	NA	NA	NA	NA	NA	NA	NA	NA	NA	NA	NA	NA	NA	NA	NA	NA	NA	NA	NA	NA	NA	NA	NA	NA	NA	NA	NA	NA	ReprPC	Near_Lm1	50.05	High GC	NA	NA
ACGCTACATGCCCATACT	HaloSON IntronTRIP	SON_B3_9	chr2	86209735	+	0	2	0	2	NA	NA	NA	NA	0	2	0	2	NA	NA	NA	NA	22	2	0	2	NA	NA	NA	NA	0	2	0	2	0	2	0	2	0	2	0	2	0	2	0	2	0	2	0	2	0	2	0	2	NA	NA	NA	NA	NA	NA	NA	NA	NA	NA	NA	NA	NA	NA	NA	NA	NA	NA	NA	NA	NA	NA	NA	NA	NM_016622.4	NA	NM_016622.4.3	NM_016622.4	10279	4055	0.717106181107855	TxWk	Interior_Act2	37.86	Average GC	NA	MANE_mRNA
ACGCTACGTCACCGCTTT	HaloSON IntronTRIP	SON_B3_9	chr18	73167794	-	22	18	27	18	0	3	0	3	29	18	51	18	0	3	0	3	0	18	0	18	0	3	0	3	22	18	0	18	14	18	0	18	0	18	0	18	30	18	0	18	5	18	1	18	0	18	0	18	0	3	0	3	0	3	0	3	0	3	0	3	0	3	0	3	0	3	0	3	0	3	0	3	NA	NA	NA	NA	96686	16553	0.853822446330328	TxWk	Near_Lm2	36.26	Average GC	NA	lncRNA
ACGCTATAGGCGGAGGGC	HaloSON IntronTRIP	SON_B3_9	chr10	98447384	-	0	10	4	10	NA	NA	NA	NA	8	10	11	10	NA	NA	NA	NA	0	10	0	10	NA	NA	NA	NA	0	10	0	10	6	10	0	10	0	10	61	10	0	10	0	10	0	10	0	10	0	10	0	10	NA	NA	NA	NA	NA	NA	NA	NA	NA	NA	NA	NA	NA	NA	NA	NA	NA	NA	NA	NA	NA	NA	NA	NA	NA	NA	NA	NA	NA	NA	NA	TssFlnkU	Interior_Act2	55.04	High GC	NA	NA
ACGCTCACGATTGACCCT	HaloSON IntronTRIP	SON_B3_9	chr10	55810863	-	8	125	7	125	NA	NA	NA	NA	14	125	3	125	NA	NA	NA	NA	0	125	56	125	NA	NA	NA	NA	0	125	0	125	0	125	0	125	0	125	0	125	0	125	0	125	0	125	0	125	0	125	0	125	NA	NA	NA	NA	NA	NA	NA	NA	NA	NA	NA	NA	NA	NA	NA	NA	NA	NA	NA	NA	NA	NA	NA	NA	NA	NA	NA	NA	NA	NA	NA	Quies	Lamina	33.27	Low GC	NA	NA
ACGCTCAGTTGGGAACCC	HaloSON IntronTRIP	SON_B3_9	chr10	91910062	-	0	79	4	79	NA	NA	NA	NA	2	79	11	79	NA	NA	NA	NA	0	79	0	79	NA	NA	NA	NA	3	79	30	79	3	79	24	79	0	79	0	79	17	79	28	79	26	79	26	79	0	79	0	79	NA	NA	NA	NA	NA	NA	NA	NA	NA	NA	NA	NA	NA	NA	NA	NA	NA	NA	NA	NA	NA	NA	NA	NA	NA	NA	NA	NA	NA	NA	NA	EnhWk	Interior_Act3	38.16	Average GC	NA	NA
ACGCTCCCATTTTTAATG	HaloSON IntronTRIP	SON_B3_9	chr2	172048181	-	0	26	0	26	NA	NA	NA	NA	0	26	0	26	NA	NA	NA	NA	0	26	0	26	NA	NA	NA	NA	0	26	0	26	0	26	0	26	0	26	0	26	0	26	0	26	0	26	0	26	0	26	0	26	NA	NA	NA	NA	NA	NA	NA	NA	NA	NA	NA	NA	NA	NA	NA	NA	NA	NA	NA	NA	NA	NA	NA	NA	NA	NA	NA	NA	NA	NA	NA	EnhA1	Interior_Act2	38.26	Average GC	NA	NA
ACGCTCCCTGACTGCGTG	HaloSON IntronTRIP	SON_B3_9	chr5	88885129	+	10	52	10	52	NA	NA	NA	NA	14	52	6	52	NA	NA	NA	NA	0	52	0	52	NA	NA	NA	NA	5	52	15	52	19	52	0	52	0	52	0	52	14	52	4	52	16	52	0	52	0	52	0	52	NA	NA	NA	NA	NA	NA	NA	NA	NA	NA	NA	NA	NA	NA	NA	NA	NA	NA	NA	NA	NA	NA	NA	NA	NA	NA	NA	NA	1801	581269	0.00308882295436225	EnhA2	Near_Lm2	34.07	Low GC	NA	lncRNA
ACGCTCCGGTGACCCAGG	HaloSON IntronTRIP	SON_B3_9	chr8	134874484	+	0	75	0	75	NA	NA	NA	NA	0	75	0	75	NA	NA	NA	NA	0	75	0	75	NA	NA	NA	NA	0	75	0	75	0	75	0	75	0	75	0	75	0	75	0	75	0	75	0	75	0	75	0	75	NA	NA	NA	NA	NA	NA	NA	NA	NA	NA	NA	NA	NA	NA	NA	NA	NA	NA	NA	NA	NA	NA	NA	NA	NA	NA	NA	NA	24549	7415	0.768020272806908	ReprPCWk	Near_Lm2	43.26	Average GC	NA	lncRNA
ACGCTCGAGTACTCAATC	HaloSON IntronTRIP	SON_B3_9	chr1	220046745	-	8	69	4	69	NA	NA	NA	NA	10	69	23	69	NA	NA	NA	NA	0	69	0	69	NA	NA	NA	NA	0	69	0	69	0	69	0	69	0	69	0	69	0	69	0	69	3	69	0	69	0	69	0	69	NA	NA	NA	NA	NA	NA	NA	NA	NA	NA	NA	NA	NA	NA	NA	NA	NA	NA	NA	NA	NA	NA	NA	NA	NA	NA	NA	NA	NA	NA	NA	TssA	Interior_Act3	54.75	High GC	NA	NA
ACGCTCTCAGACGACAGC	HaloSON IntronTRIP	SON_B3_9	chr17	49424819	+	0	6	0	6	NA	NA	NA	NA	1	6	0	6	NA	NA	NA	NA	0	6	0	6	NA	NA	NA	NA	0	6	0	6	0	6	0	6	0	6	0	6	0	6	0	6	0	6	0	6	0	6	0	6	NA	NA	NA	NA	NA	NA	NA	NA	NA	NA	NA	NA	NA	NA	NA	NA	NA	NA	NA	NA	NA	NA	NA	NA	NA	NA	NA	NA	54079	52169	0.508988404487614	EnhA2	Interior_Act1	41.76	Average GC	NA	lncRNA
ACGCTCTGATATCGGGAG	HaloSON IntronTRIP	SON_B3_9	chr14	75673264	+	0	25	0	25	NA	NA	NA	NA	0	25	0	25	NA	NA	NA	NA	0	25	0	25	NA	NA	NA	NA	0	25	0	25	0	25	0	25	0	25	0	25	0	25	0	25	0	25	0	25	0	25	0	25	NA	NA	NA	NA	NA	NA	NA	NA	NA	NA	NA	NA	NA	NA	NA	NA	NA	NA	NA	NA	NA	NA	NA	NA	NM_015072.5	NA	NM_015072.5.3	NM_015072.5	12019	281815	0.0409040478637598	TxWk	Interior_Act2	38.86	Average GC	NA	MANE_mRNA
ACGCTCTTCATATAGGCC	HaloSON IntronTRIP	SON_B3_9	chr18	13047574	+	25	39	30	39	NA	NA	NA	NA	35	39	36	39	NA	NA	NA	NA	18	39	30	39	NA	NA	NA	NA	27	39	32	39	34	39	30	39	36	39	0	39	46	39	17	39	46	39	29	39	0	39	56	39	NA	NA	NA	NA	NA	NA	NA	NA	NA	NA	NA	NA	NA	NA	NA	NA	NA	NA	NA	NA	NA	NA	NA	NA	NM_032142.4	NA	NM_032142.4.15	NM_032142.4	56213	77462	0.420519917710866	Tx	Interior_Act2	36.66	Average GC	NA	MANE_mRNA
ACGCTGATGGCCATTCTA	HaloSON IntronTRIP	SON_B3_9	chr7	73485238	-	24	18	15	18	NA	NA	NA	NA	19	18	38	18	NA	NA	NA	NA	46	18	38	18	NA	NA	NA	NA	0	18	4	18	0	18	4	18	0	18	0	18	0	18	6	18	0	18	2	18	0	18	0	18	NA	NA	NA	NA	NA	NA	NA	NA	NA	NA	NA	NA	NA	NA	NA	NA	NA	NA	NA	NA	NA	NA	NA	NA	NM_032408.4	NA	NM_032408.4.14	NM_032408.4	37055	44833	0.45250830402501	Tx	Interior_Act1	38.06	Average GC	NA	MANE_mRNA
ACGCTGCATCACCTAATG	HaloSON IntronTRIP	SON_B3_9	chr3	163425692	-	1	492	0	492	NA	NA	NA	NA	16	492	1	492	NA	NA	NA	NA	0	492	0	492	NA	NA	NA	NA	36	492	49	492	43	492	34	492	0	492	0	492	19	492	46	492	15	492	42	492	0	492	0	492	NA	NA	NA	NA	NA	NA	NA	NA	NA	NA	NA	NA	NA	NA	NA	NA	NA	NA	NA	NA	NA	NA	NA	NA	NA	NA	NA	NA	NA	NA	NA	Quies	Lamina	39.86	Average GC	LTR	NA
ACGCTGCGGAACCACGAG	HaloSON IntronTRIP	SON_B3_9	chr10	27529777	+	15	60	19	60	NA	NA	NA	NA	18	60	11	60	NA	NA	NA	NA	74	60	55	60	NA	NA	NA	NA	43	60	19	60	10	60	9	60	64	60	0	60	46	60	20	60	14	60	31	60	0	60	30	60	NA	NA	NA	NA	NA	NA	NA	NA	NA	NA	NA	NA	NA	NA	NA	NA	NA	NA	NA	NA	NA	NA	NA	NA	NM_021252.5	NA	NM_021252.5.3	NM_021252.5	25474	12462	0.671499367355546	EnhA2	Near_Lm1	33.37	Low GC	NA	MANE_mRNA
ACGCTGGCGCTCGTTGGT	HaloSON IntronTRIP	SON_B3_9	chr6	158387770	+	0	52	9	52	NA	NA	NA	NA	0	52	8	52	NA	NA	NA	NA	0	52	0	52	NA	NA	NA	NA	0	52	0	52	0	52	0	52	0	52	0	52	0	52	0	52	0	52	0	52	0	52	0	52	NA	NA	NA	NA	NA	NA	NA	NA	NA	NA	NA	NA	NA	NA	NA	NA	NA	NA	NA	NA	NA	NA	NA	NA	NM_020245.5	NA	NM_020245.5.1	NM_020245.5	75306	124058	0.377731185168837	Quies	Interior_Act3	32.17	Low GC	NA	lncRNA
ACGCTGGGCGCCCGCGAC	HaloSON IntronTRIP	SON_B3_9	chr18	23380234	-	67	85	45	85	NA	NA	NA	NA	82	85	82	85	NA	NA	NA	NA	0	85	20	85	NA	NA	NA	NA	89	85	39	85	21	85	61	85	0	85	0	85	48	85	34	85	56	85	32	85	0	85	30	85	NA	NA	NA	NA	NA	NA	NA	NA	NA	NA	NA	NA	NA	NA	NA	NA	NA	NA	NA	NA	NA	NA	NA	NA	NM_032933.6	NA	NM_032933.6.10	NM_032933.6	57727	84222	0.406674228067827	TxWk	Interior_Repr2	49.75	High GC	SINE	MANE_mRNA
ACGCTGGGCTAGGAACGG	HaloSON IntronTRIP	SON_B3_9	chr8	61468304	-	0	39	0	39	NA	NA	NA	NA	0	39	0	39	NA	NA	NA	NA	0	39	0	39	NA	NA	NA	NA	0	39	0	39	0	39	0	39	1	39	0	39	0	39	0	39	3	39	0	39	0	39	0	39	NA	NA	NA	NA	NA	NA	NA	NA	NA	NA	NA	NA	NA	NA	NA	NA	NA	NA	NA	NA	NA	NA	NA	NA	NA	NA	NA	NA	NA	NA	NA	ReprPCWk	Near_Lm2	35.16	Average GC	NA	NA
ACGCTGGTCGACGAGGAT	HaloSON IntronTRIP	SON_B3_9	chr2	189770375	+	2	5	0	5	NA	NA	NA	NA	10	5	2	5	NA	NA	NA	NA	0	5	0	5	NA	NA	NA	NA	0	5	0	5	0	5	0	5	0	5	0	5	0	5	0	5	0	5	0	5	0	5	0	5	NA	NA	NA	NA	NA	NA	NA	NA	NA	NA	NA	NA	NA	NA	NA	NA	NA	NA	NA	NA	NA	NA	NA	NA	NA	NA	NA	NA	NA	NA	NA	Quies	Interior_Act3	32.07	Low GC	NA	NA
ACGCTGGTCGGTCCGCTC	HaloSON IntronTRIP	SON_B3_9	chr6	36299222	+	0	116	0	116	1	133	0	133	0	116	0	116	0	133	0	133	0	116	0	116	0	133	0	133	0	116	0	116	0	116	0	116	0	116	0	116	0	116	0	116	0	116	0	116	0	116	0	116	0	133	0	133	0	133	0	133	0	133	15	133	4	133	0	133	1	133	0	133	0	133	0	133	NM_001374623.1	NA	NM_001374623.1.5	NM_001374623.1	29163	14733	0.664365773646801	ReprPCWk	Interior_Act1	48.05	High GC	NA	MANE_mRNA
ACGCTGTTATATCTAAAT	HaloSON IntronTRIP	SON_B3_9	chr10	30584112	+	3	168	7	168	NA	NA	NA	NA	0	168	0	168	NA	NA	NA	NA	0	168	0	168	NA	NA	NA	NA	12	168	11	168	7	168	0	168	0	168	0	168	0	168	6	168	0	168	0	168	0	168	0	168	NA	NA	NA	NA	NA	NA	NA	NA	NA	NA	NA	NA	NA	NA	NA	NA	NA	NA	NA	NA	NA	NA	NA	NA	NA	NA	NA	NA	NA	NA	NA	TssA	Interior_Act2	48.35	High GC	NA	NA
ACGCTTAACCGCTCGTTT	HaloSON IntronTRIP	SON_B3_9	chr14	72955178	-	0	31	0	31	NA	NA	NA	NA	0	31	4	31	NA	NA	NA	NA	0	31	0	31	NA	NA	NA	NA	0	31	0	31	0	31	0	31	0	31	0	31	0	31	0	31	0	31	0	31	0	31	0	31	NA	NA	NA	NA	NA	NA	NA	NA	NA	NA	NA	NA	NA	NA	NA	NA	NA	NA	NA	NA	NA	NA	NA	NA	NA	NA	NA	NA	NA	NA	NA	Tx	Interior_Act2	49.45	High GC	NA	NA
ACGCTTAAGTACCGCAGT	HaloSON IntronTRIP	SON_B3_9	chr16	23674961	+	223	90	206	90	NA	NA	NA	NA	241	90	271	90	NA	NA	NA	NA	105	90	114	90	NA	NA	NA	NA	519	90	899	90	506	90	628	90	160	90	337	90	420	90	663	90	374	90	616	90	449	90	199	90	NA	NA	NA	NA	NA	NA	NA	NA	NA	NA	NA	NA	NA	NA	NA	NA	NA	NA	NA	NA	NA	NA	NA	NA	NM_032486.4	NM_032486.4	NA	NA	33496	2511	0.93026355986336	TxWk	Interior_Act1	43.46	Average GC	NA	lncRNA
ACGCTTACCCCATTGCTT	HaloSON IntronTRIP	SON_B3_9	chr12	93404791	+	331	45	356	45	NA	NA	NA	NA	415	45	647	45	NA	NA	NA	NA	447	45	573	45	NA	NA	NA	NA	766	45	1095	45	582	45	729	45	877	45	810	45	579	45	886	45	633	45	931	45	1431	45	989	45	NA	NA	NA	NA	NA	NA	NA	NA	NA	NA	NA	NA	NA	NA	NA	NA	NA	NA	NA	NA	NA	NA	NA	NA	NM_019094.6	NM_019094.6	NA	NA	26867	3355	0.888988154324664	TxWk	Interior_Act3	37.06	Average GC	NA	MANE_mRNA
ACGCTTCGATGTTTTTTT	HaloSON IntronTRIP	SON_B3_9	chr7	107586541	-	0	12	0	12	0	53	0	53	0	12	0	12	0	53	0	53	0	12	0	12	0	53	28	53	0	12	0	12	0	12	0	12	0	12	0	12	0	12	0	12	0	12	0	12	0	12	0	12	0	53	0	53	0	53	2	53	0	53	27	53	0	53	0	53	0	53	0	53	0	53	0	53	NA	NA	NA	NA	NA	NA	NA	TxWk	Interior_Act3	41.66	Average GC	NA	NA
ACGCTTCGCACGGGAAGG	HaloSON IntronTRIP	SON_B3_9	chr7	16570428	+	0	43	0	43	10	87	0	87	5	43	0	43	0	87	0	87	0	43	0	43	0	87	0	87	0	43	0	43	0	43	0	43	0	43	0	43	0	43	0	43	0	43	0	43	0	43	0	43	7	87	0	87	0	87	6	87	0	87	0	87	3	87	0	87	0	87	0	87	0	87	0	87	NM_001195280.2	NA	NM_001195280.2.7	NM_001195280.2	43604	11140	0.796507379804179	Quies	Interior_Act3	41.96	Average GC	NA	MANE_mRNA
ACGCTTCTTGACCGTCCT	HaloSON IntronTRIP	SON_B3_9	chr10	11541134	-	241	389	265	389	NA	NA	NA	NA	331	389	313	389	NA	NA	NA	NA	173	389	233	389	NA	NA	NA	NA	518	389	719	389	437	389	553	389	552	389	461	389	269	389	550	389	338	389	589	389	469	389	416	389	NA	NA	NA	NA	NA	NA	NA	NA	NA	NA	NA	NA	NA	NA	NA	NA	NA	NA	NA	NA	NA	NA	NA	NA	NM_014688.5	NA	NM_014688.5.13	NM_014688.5	70516	80625	0.46655771762791	EnhWk	Interior_Act3	34.47	Low GC	NA	MANE_mRNA
ACGCTTGACGAGCGAAAT	HaloSON IntronTRIP	SON_B3_9	chr1	169999646	-	11	52	3	52	0	15	0	15	3	52	3	52	0	15	0	15	0	52	0	52	0	15	0	15	0	52	10	52	0	52	0	52	0	52	0	52	10	52	0	52	0	52	0	52	0	52	0	52	0	15	0	15	0	15	0	15	0	15	0	15	0	15	0	15	0	15	0	15	0	15	0	15	NM_014970.4	NA	NM_014970.4.10	NM_014970.4	75049	78318	0.489342557395007	Quies	Near_Lm2	36.16	Average GC	NA	MANE_mRNA
ACGCTTGGTGAACAACAG	HaloSON IntronTRIP	SON_B3_9	chr1	240963697	+	0	25	0	25	NA	NA	NA	NA	0	25	0	25	NA	NA	NA	NA	0	25	0	25	NA	NA	NA	NA	0	25	0	25	0	25	0	25	0	25	0	25	0	25	0	25	0	25	0	25	0	25	0	25	NA	NA	NA	NA	NA	NA	NA	NA	NA	NA	NA	NA	NA	NA	NA	NA	NA	NA	NA	NA	NA	NA	NA	NA	NA	NA	NA	NA	NA	NA	NA	Quies	Lamina	41.56	Average GC	NA	NA
ACGCTTTACGTTAAAGGA	HaloSON IntronTRIP	SON_B3_9	chr13	36341188	-	65	20	85	20	NA	NA	NA	NA	43	20	38	20	NA	NA	NA	NA	0	20	0	20	NA	NA	NA	NA	17	20	0	20	3	20	0	20	0	20	0	20	0	20	0	20	0	20	0	20	0	20	0	20	NA	NA	NA	NA	NA	NA	NA	NA	NA	NA	NA	NA	NA	NA	NA	NA	NA	NA	NA	NA	NA	NA	NA	NA	NM_015087.5	NA	NM_015087.5.8	NM_015087.5	5206	39551	0.116317000692629	TxWk	Near_Lm1	30.27	Low GC	NA	MANE_mRNA
ACGCTTTGCCAGCGACTG	HaloSON IntronTRIP	SON_B3_9	chr11	128516020	+	0	59	0	59	NA	NA	NA	NA	0	59	0	59	NA	NA	NA	NA	0	59	0	59	NA	NA	NA	NA	0	59	0	59	0	59	0	59	0	59	0	59	0	59	0	59	0	59	0	59	0	59	0	59	NA	NA	NA	NA	NA	NA	NA	NA	NA	NA	NA	NA	NA	NA	NA	NA	NA	NA	NA	NA	NA	NA	NA	NA	NA	NA	NA	NA	NA	NA	NA	ReprPCWk	Near_Lm2	40.66	Average GC	NA	NA
ACGCTTTGGGGCTCGATC	HaloSON IntronTRIP	SON_B3_9	chr10	92835316	-	2	3	0	3	NA	NA	NA	NA	0	3	0	3	NA	NA	NA	NA	61	3	61	3	NA	NA	NA	NA	0	3	0	3	6	3	5	3	0	3	0	3	0	3	0	3	0	3	0	3	0	3	0	3	NA	NA	NA	NA	NA	NA	NA	NA	NA	NA	NA	NA	NA	NA	NA	NA	NA	NA	NA	NA	NA	NA	NA	NA	NA	NA	NA	NA	NA	NA	NA	TxWk	Interior_Act2	31.37	Low GC	NA	NA
ACGGAAATGCTCGTTGAA	HaloSON IntronTRIP	SON_B3_9	chr12	51169956	+	0	187	0	187	NA	NA	NA	NA	0	187	0	187	NA	NA	NA	NA	0	187	54	187	NA	NA	NA	NA	0	187	0	187	0	187	0	187	0	187	0	187	0	187	0	187	0	187	0	187	0	187	0	187	NA	NA	NA	NA	NA	NA	NA	NA	NA	NA	NA	NA	NA	NA	NA	NA	NA	NA	NA	NA	NA	NA	NA	NA	NA	NA	NA	NA	NA	NA	NA	EnhWk	Interior_Act1	36.06	Average GC	NA	NA
ACGGAACCCAGATGTCGA	HaloSON IntronTRIP	SON_B3_9	chr6	164215929	+	0	19	0	19	NA	NA	NA	NA	0	19	0	19	NA	NA	NA	NA	0	19	0	19	NA	NA	NA	NA	0	19	0	19	0	19	0	19	0	19	0	19	0	19	0	19	0	19	0	19	0	19	0	19	NA	NA	NA	NA	NA	NA	NA	NA	NA	NA	NA	NA	NA	NA	NA	NA	NA	NA	NA	NA	NA	NA	NA	NA	NA	NA	NA	NA	NA	NA	NA	Quies	Lamina	41.26	Average GC	NA	NA
ACGGAACTCAAAATACCC	HaloSON IntronTRIP	SON_B3_9	chr8	126224044	+	0	194	0	194	NA	NA	NA	NA	0	194	0	194	NA	NA	NA	NA	0	194	0	194	NA	NA	NA	NA	0	194	0	194	0	194	0	194	0	194	0	194	0	194	0	194	0	194	5	194	0	194	28	194	NA	NA	NA	NA	NA	NA	NA	NA	NA	NA	NA	NA	NA	NA	NA	NA	NA	NA	NA	NA	NA	NA	NA	NA	NA	NA	NA	NA	NA	NA	NA	Het	Near_Lm2	45.15	Average GC	NA	NA
ACGGAAGGCACGATTCTT	HaloSON IntronTRIP	SON_B3_9	chr1	144565291	-	3	2	8	2	NA	NA	NA	NA	0	2	6	2	NA	NA	NA	NA	0	2	0	2	NA	NA	NA	NA	0	2	0	2	0	2	0	2	0	2	0	2	0	2	0	2	0	2	0	2	0	2	0	2	NA	NA	NA	NA	NA	NA	NA	NA	NA	NA	NA	NA	NA	NA	NA	NA	NA	NA	NA	NA	NA	NA	NA	NA	NA	NA	NA	NA	NA	NA	NA	NA	Interior_Repr1	49.45	High GC	NA	NA
ACGGAATACTAACTGACT	HaloSON IntronTRIP	SON_B3_9	chr1	227141972	-	15	67	37	67	NA	NA	NA	NA	28	67	20	67	NA	NA	NA	NA	19	67	35	67	NA	NA	NA	NA	118	67	32	67	85	67	62	67	28	67	33	67	56	67	13	67	21	67	66	67	0	67	0	67	NA	NA	NA	NA	NA	NA	NA	NA	NA	NA	NA	NA	NA	NA	NA	NA	NA	NA	NA	NA	NA	NA	NA	NA	NM_001394014.1	NA	NM_001394014.1.28	NM_001394014.1	176520	152108	0.53714230071692	TxWk	Interior_Act2	41.96	Average GC	NA	MANE_mRNA
ACGGAATAGCGACCATAC	HaloSON IntronTRIP	SON_B3_9	chr20	58941814	+	33	23	6	23	80	361	34	361	34	23	10	23	126	361	50	361	60	23	0	23	161	361	59	361	43	23	16	23	33	23	19	23	148	23	50	23	19	23	41	23	17	23	34	23	0	23	0	23	162	361	225	361	191	361	169	361	259	361	191	361	85	361	145	361	106	361	97	361	98	361	291	361	NA	NA	NA	NA	NA	NA	NA	ReprPCWk	Interior_Act1	36.76	Average GC	NA	NA
ACGGAATGTTGCCCCCAT	HaloSON IntronTRIP	SON_B3_9	chr4	127870851	-	202	132	122	132	NA	NA	NA	NA	189	132	255	132	NA	NA	NA	NA	0	132	167	132	NA	NA	NA	NA	530	132	550	132	430	132	282	132	85	132	43	132	381	132	476	132	383	132	363	132	0	132	0	132	NA	NA	NA	NA	NA	NA	NA	NA	NA	NA	NA	NA	NA	NA	NA	NA	NA	NA	NA	NA	NA	NA	NA	NA	NA	NA	NA	NA	NA	NA	NA	EnhWk	Interior_Act3	44.16	Average GC	LINE	NA
ACGGACAATTTCAACCAG	HaloSON IntronTRIP	SON_B3_9	chr11	134445652	+	71	94	145	94	NA	NA	NA	NA	137	94	202	94	NA	NA	NA	NA	69	94	7	94	NA	NA	NA	NA	183	94	185	94	143	94	147	94	180	94	0	94	314	94	183	94	191	94	178	94	254	94	132	94	NA	NA	NA	NA	NA	NA	NA	NA	NA	NA	NA	NA	NA	NA	NA	NA	NA	NA	NA	NA	NA	NA	NA	NA	NA	NA	NA	NA	33368	60013	0.357331791263747	ReprPC	Interior_Act3	52.15	High GC	LTR	lncRNA
ACGGACCGACGTAGTGAC	HaloSON IntronTRIP	SON_B3_9	chr3	150727929	+	13	250	11	250	NA	NA	NA	NA	24	250	6	250	NA	NA	NA	NA	0	250	0	250	NA	NA	NA	NA	41	250	37	250	36	250	30	250	1	250	51	250	10	250	15	250	31	250	60	250	192	250	38	250	NA	NA	NA	NA	NA	NA	NA	NA	NA	NA	NA	NA	NA	NA	NA	NA	NA	NA	NA	NA	NA	NA	NA	NA	NA	NA	NA	NA	NA	NA	NA	EnhA1	Interior_Act3	52.95	High GC	NA	NA
ACGGACCGCCGTATCGGA	HaloSON IntronTRIP	SON_B3_9	chr17	36948213	-	70	12	70	12	NA	NA	NA	NA	79	12	55	12	NA	NA	NA	NA	27	12	0	12	NA	NA	NA	NA	128	12	196	12	174	12	70	12	0	12	0	12	71	12	95	12	80	12	79	12	0	12	0	12	NA	NA	NA	NA	NA	NA	NA	NA	NA	NA	NA	NA	NA	NA	NA	NA	NA	NA	NA	NA	NA	NA	NA	NA	NA	NA	NA	NA	NA	NA	NA	EnhWk	Interior_Act1	49.15	High GC	NA	NA
ACGGACGAGGAGCGTGCC	HaloSON IntronTRIP	SON_B3_9	chr10	22315077	-	69	37	40	37	NA	NA	NA	NA	85	37	60	37	NA	NA	NA	NA	47	37	1	37	NA	NA	NA	NA	28	37	17	37	54	37	8	37	0	37	0	37	29	37	73	37	10	37	14	37	0	37	0	37	NA	NA	NA	NA	NA	NA	NA	NA	NA	NA	NA	NA	NA	NA	NA	NA	NA	NA	NA	NA	NA	NA	NA	NA	NA	NA	NA	NA	NA	NA	NA	EnhA2	Interior_Act3	32.57	Low GC	NA	NA
ACGGACGCTAGGGCCTTG	HaloSON IntronTRIP	SON_B3_9	chr18	45431337	-	0	30	0	30	NA	NA	NA	NA	0	30	0	30	NA	NA	NA	NA	0	30	0	30	NA	NA	NA	NA	0	30	0	30	0	30	0	30	0	30	0	30	0	30	0	30	0	30	0	30	0	30	0	30	NA	NA	NA	NA	NA	NA	NA	NA	NA	NA	NA	NA	NA	NA	NA	NA	NA	NA	NA	NA	NA	NA	NA	NA	NA	NA	NA	NA	51881	7573	0.872624213677801	Quies	Near_Lm1	42.16	Average GC	NA	lncRNA
ACGGACGGATGGATAGTC	HaloSON IntronTRIP	SON_B3_9	chr11	117994278	-	39	463	123	463	NA	NA	NA	NA	75	463	243	463	NA	NA	NA	NA	628	463	737	463	NA	NA	NA	NA	353	463	460	463	254	463	425	463	843	463	853	463	302	463	549	463	411	463	602	463	2081	463	1717	463	NA	NA	NA	NA	NA	NA	NA	NA	NA	NA	NA	NA	NA	NA	NA	NA	NA	NA	NA	NA	NA	NA	NA	NA	NA	NA	NA	NA	NA	NA	NA	TxWk	Interior_Act1	49.85	High GC	SINE	NA
ACGGACTACCCCGCCGGA	HaloSON IntronTRIP	SON_B3_9	chr6	37485958	+	8	7	15	7	NA	NA	NA	NA	6	7	5	7	NA	NA	NA	NA	0	7	0	7	NA	NA	NA	NA	6	7	0	7	0	7	3	7	0	7	0	7	9	7	0	7	0	7	0	7	0	7	0	7	NA	NA	NA	NA	NA	NA	NA	NA	NA	NA	NA	NA	NA	NA	NA	NA	NA	NA	NA	NA	NA	NA	NA	NA	NA	NA	NA	NA	NA	NA	NA	EnhWk	Interior_Act1	49.55	High GC	NA	NA
ACGGACTCTCGTGATTTT	HaloSON IntronTRIP	SON_B3_9	chr2	74785195	-	14	153	12	153	NA	NA	NA	NA	33	153	24	153	NA	NA	NA	NA	0	153	0	153	NA	NA	NA	NA	195	153	477	153	114	153	267	153	55	153	61	153	89	153	130	153	94	153	149	153	78	153	39	153	NA	NA	NA	NA	NA	NA	NA	NA	NA	NA	NA	NA	NA	NA	NA	NA	NA	NA	NA	NA	NA	NA	NA	NA	NA	NA	NA	NA	NA	NA	NA	ReprPC	Interior_Act3	46.05	Average GC	NA	NA
ACGGACTTTAGCCGCACT	HaloSON IntronTRIP	SON_B3_9	chr16	53818188	+	18	32	21	32	NA	NA	NA	NA	34	32	42	32	NA	NA	NA	NA	0	32	0	32	NA	NA	NA	NA	67	32	28	32	25	32	9	32	0	32	0	32	35	32	25	32	38	32	25	32	0	32	0	32	NA	NA	NA	NA	NA	NA	NA	NA	NA	NA	NA	NA	NA	NA	NA	NA	NA	NA	NA	NA	NA	NA	NA	NA	NM_001080432.3	NA	NM_001080432.3.2	NM_001080432.3	114033	303753	0.272945957978487	TxWk	Near_Lm1	29.67	Low GC	NA	MANE_mRNA
ACGGAGAACGGATCGTAT	HaloSON IntronTRIP	SON_B3_9	chr8	32156057	-	0	193	1	193	344	552	212	552	0	193	0	193	395	552	207	552	0	193	0	193	102	552	221	552	1	193	2	193	0	193	2	193	0	193	1	193	2	193	2	193	0	193	0	193	0	193	0	193	657	552	1405	552	583	552	1134	552	277	552	410	552	448	552	1053	552	585	552	604	552	189	552	256	552	NA	NA	NA	NA	NA	NA	NA	Quies	Lamina	39.26	Average GC	NA	NA
ACGGAGACGCATGGTCGG	HaloSON IntronTRIP	SON_B3_9	chr4	159157008	+	14	63	20	63	NA	NA	NA	NA	20	63	25	63	NA	NA	NA	NA	0	63	28	63	NA	NA	NA	NA	29	63	75	63	42	63	33	63	0	63	0	63	20	63	43	63	13	63	36	63	32	63	0	63	NA	NA	NA	NA	NA	NA	NA	NA	NA	NA	NA	NA	NA	NA	NA	NA	NA	NA	NA	NA	NA	NA	NA	NA	NM_001394067.2	NA	NM_001394067.2.1	NM_001394067.2	53930	203165	0.209766817713297	EnhWk	Near_Lm2	40.46	Average GC	NA	MANE_mRNA
ACGGAGAGACTTAAACGT	HaloSON IntronTRIP	SON_B3_9	chr17	66508346	+	70	111	153	111	NA	NA	NA	NA	104	111	136	111	NA	NA	NA	NA	0	111	0	111	NA	NA	NA	NA	272	111	605	111	325	111	367	111	82	111	60	111	173	111	618	111	134	111	553	111	94	111	41	111	NA	NA	NA	NA	NA	NA	NA	NA	NA	NA	NA	NA	NA	NA	NA	NA	NA	NA	NA	NA	NA	NA	NA	NA	NM_002737.3	NA	NM_002737.3.3	NM_002737.3	205734	302397	0.404883779970126	EnhA1	Interior_Act2	44.76	Average GC	NA	MANE_mRNA
ACGGAGAGAGTCTTAAGA	HaloSON IntronTRIP	SON_B3_9	chr8	105427588	-	4	81	0	81	NA	NA	NA	NA	15	81	6	81	NA	NA	NA	NA	0	81	0	81	NA	NA	NA	NA	9	81	0	81	8	81	7	81	0	81	0	81	0	81	0	81	7	81	6	81	0	81	0	81	NA	NA	NA	NA	NA	NA	NA	NA	NA	NA	NA	NA	NA	NA	NA	NA	NA	NA	NA	NA	NA	NA	NA	NA	NA	NA	NA	NA	NA	NA	NA	EnhWk	Interior_Act3	34.17	Low GC	NA	NA
ACGGAGAGCCGCTAACTC	HaloSON IntronTRIP	SON_B3_9	chr1	50929215	-	239	147	218	147	NA	NA	NA	NA	216	147	265	147	NA	NA	NA	NA	0	147	8	147	NA	NA	NA	NA	202	147	194	147	182	147	105	147	0	147	0	147	161	147	127	147	95	147	86	147	0	147	0	147	NA	NA	NA	NA	NA	NA	NA	NA	NA	NA	NA	NA	NA	NA	NA	NA	NA	NA	NA	NA	NA	NA	NA	NA	NM_007051.3	NA	NM_007051.3.18	NM_007051.3	31052	492188	0.0593456157786102	TxWk	Interior_Act3	36.46	Average GC	NA	MANE_mRNA
ACGGAGAGCCTCGTAGAC	HaloSON IntronTRIP	SON_B3_9	chr6	87746118	-	0	30	0	30	NA	NA	NA	NA	4	30	0	30	NA	NA	NA	NA	0	30	0	30	NA	NA	NA	NA	0	30	0	30	17	30	0	30	0	30	0	30	4	30	11	30	0	30	0	30	0	30	0	30	NA	NA	NA	NA	NA	NA	NA	NA	NA	NA	NA	NA	NA	NA	NA	NA	NA	NA	NA	NA	NA	NA	NA	NA	NA	NA	NA	NA	NA	NA	NA	ReprPCWk	Interior_Act3	38.96	Average GC	NA	NA
ACGGAGAGCCTGTACTGA	HaloSON IntronTRIP	SON_B3_9	chr3	170730866	-	42	362	17	362	31	237	42	237	51	362	33	362	33	237	11	237	0	362	0	362	0	237	0	237	163	362	347	362	149	362	129	362	1	362	18	362	128	362	142	362	101	362	89	362	152	362	104	362	138	237	266	237	115	237	179	237	83	237	0	237	156	237	148	237	140	237	86	237	0	237	0	237	NA	NA	NA	NA	5195	38869	0.117896695715323	EnhWk	Interior_Act3	44.06	Average GC	NA	lncRNA
ACGGAGCAGTTCCTGAGC	HaloSON IntronTRIP	SON_B3_9	chr11	74459950	-	49	28	60	28	NA	NA	NA	NA	55	28	85	28	NA	NA	NA	NA	0	28	0	28	NA	NA	NA	NA	0	28	0	28	7	28	0	28	0	28	0	28	14	28	0	28	11	28	0	28	0	28	0	28	NA	NA	NA	NA	NA	NA	NA	NA	NA	NA	NA	NA	NA	NA	NA	NA	NA	NA	NA	NA	NA	NA	NA	NA	NM_005472.5	NA	NM_005472.5.1	NM_005472.5	7599	5110	0.59792273192226	EnhA1	Interior_Act1	47.45	Average GC	NA	MANE_mRNA
ACGGAGCCCTTCCTCCCC	HaloSON IntronTRIP	SON_B3_9	chr13	22823770	-	0	33	0	33	NA	NA	NA	NA	0	33	0	33	NA	NA	NA	NA	0	33	0	33	NA	NA	NA	NA	0	33	0	33	0	33	0	33	0	33	0	33	0	33	0	33	0	33	0	33	0	33	0	33	NA	NA	NA	NA	NA	NA	NA	NA	NA	NA	NA	NA	NA	NA	NA	NA	NA	NA	NA	NA	NA	NA	NA	NA	NA	NA	NA	NA	NA	NA	NA	Quies	Interior_Repr2	35.66	Average GC	NA	NA
ACGGAGCGCCATAGCCTA	HaloSON IntronTRIP	SON_B3_9	chr6	5674849	-	0	182	0	182	NA	NA	NA	NA	0	182	0	182	NA	NA	NA	NA	0	182	0	182	NA	NA	NA	NA	0	182	0	182	0	182	0	182	0	182	0	182	0	182	0	182	5	182	6	182	68	182	0	182	NA	NA	NA	NA	NA	NA	NA	NA	NA	NA	NA	NA	NA	NA	NA	NA	NA	NA	NA	NA	NA	NA	NA	NA	NA	NA	NA	NA	20423	9864	0.674315713012183	Quies	Interior_Repr2	39.16	Average GC	SINE	lncRNA
ACGGAGCTGCAACCGGCG	HaloSON IntronTRIP	SON_B3_9	chr2	6335815	+	13	9	0	9	56	91	47	91	7	9	16	9	67	91	54	91	0	9	23	9	0	91	24	91	0	9	0	9	5	9	0	9	0	9	0	9	0	9	0	9	0	9	0	9	0	9	0	9	9	91	4	91	5	91	0	91	0	91	0	91	10	91	0	91	12	91	0	91	0	91	0	91	NA	NA	NA	NA	NA	NA	NA	Quies	Lamina	37.16	Average GC	NA	NA
ACGGAGCTGCTGGGTGGT	HaloSON IntronTRIP	SON_B3_9	chrX	23955623	+	43	89	73	89	NA	NA	NA	NA	69	89	101	89	NA	NA	NA	NA	37	89	0	89	NA	NA	NA	NA	26	89	9	89	18	89	18	89	0	89	0	89	22	89	11	89	14	89	15	89	0	89	0	89	NA	NA	NA	NA	NA	NA	NA	NA	NA	NA	NA	NA	NA	NA	NA	NA	NA	NA	NA	NA	NA	NA	NA	NA	NA	NA	NA	NA	NA	NA	NA	Quies	Interior_Act3	44.16	Average GC	NA	NA
ACGGAGGAATGCCTAACG	HaloSON IntronTRIP	SON_B3_9	chr14	20482370	-	0	37	2	37	0	22	0	22	0	37	0	37	0	22	0	22	0	37	0	37	0	22	0	22	0	37	0	37	0	37	0	37	62	37	0	37	0	37	16	37	0	37	0	37	0	37	0	37	0	22	0	22	0	22	0	22	0	22	0	22	0	22	0	22	0	22	0	22	0	22	0	22	NA	NA	NA	NA	NA	NA	NA	EnhA1	Interior_Act1	34.67	Low GC	NA	NA
ACGGAGGACCGTGTACAC	HaloSON IntronTRIP	SON_B3_9	chr3	168089305	+	0	4	0	4	NA	NA	NA	NA	0	4	0	4	NA	NA	NA	NA	0	4	0	4	NA	NA	NA	NA	0	4	0	4	0	4	0	4	0	4	0	4	0	4	0	4	0	4	0	4	0	4	0	4	NA	NA	NA	NA	NA	NA	NA	NA	NA	NA	NA	NA	NA	NA	NA	NA	NA	NA	NA	NA	NA	NA	NA	NA	NA	NA	NA	NA	NA	NA	NA	EnhWk	Near_Lm2	36.66	Average GC	NA	NA
ACGGAGGATGTTGACCTT	HaloSON IntronTRIP	SON_B3_9	chr13	37089867	-	0	150	0	150	NA	NA	NA	NA	0	150	0	150	NA	NA	NA	NA	0	150	0	150	NA	NA	NA	NA	0	150	0	150	0	150	0	150	0	150	0	150	0	150	0	150	0	150	0	150	0	150	0	150	NA	NA	NA	NA	NA	NA	NA	NA	NA	NA	NA	NA	NA	NA	NA	NA	NA	NA	NA	NA	NA	NA	NA	NA	NA	NA	NA	NA	NA	NA	NA	ReprPCWk	Near_Lm1	41.56	Average GC	NA	NA
ACGGAGGCAGCATATGCC	HaloSON IntronTRIP	SON_B3_9	chr1	203669251	+	3	36	1	36	NA	NA	NA	NA	0	36	0	36	NA	NA	NA	NA	0	36	0	36	NA	NA	NA	NA	0	36	0	36	5	36	0	36	0	36	0	36	0	36	0	36	11	36	0	36	0	36	0	36	NA	NA	NA	NA	NA	NA	NA	NA	NA	NA	NA	NA	NA	NA	NA	NA	NA	NA	NA	NA	NA	NA	NA	NA	NM_001684.5	NA	NM_001684.5.1	NM_001684.5	42420	74830	0.361791044776119	TxWk	Interior_Act2	46.85	Average GC	NA	MANE_mRNA
ACGGAGGCGCCGTGCTAA	HaloSON IntronTRIP	SON_B3_9	chrX	41120031	-	0	139	0	139	NA	NA	NA	NA	0	139	0	139	NA	NA	NA	NA	0	139	38	139	NA	NA	NA	NA	0	139	0	139	0	139	0	139	0	139	0	139	0	139	0	139	0	139	0	139	0	139	0	139	NA	NA	NA	NA	NA	NA	NA	NA	NA	NA	NA	NA	NA	NA	NA	NA	NA	NA	NA	NA	NA	NA	NA	NA	NA	NA	NA	NA	NA	NA	NA	TxWk	Interior_Act2	39.66	Average GC	NA	NA
ACGGAGGGACTGCGGGTT	HaloSON IntronTRIP	SON_B3_9	chr1	116353549	+	122	105	116	105	NA	NA	NA	NA	56	105	93	105	NA	NA	NA	NA	0	105	0	105	NA	NA	NA	NA	169	105	41	105	122	105	9	105	0	105	0	105	65	105	36	105	50	105	65	105	0	105	0	105	NA	NA	NA	NA	NA	NA	NA	NA	NA	NA	NA	NA	NA	NA	NA	NA	NA	NA	NA	NA	NA	NA	NA	NA	NA	NA	NA	NA	NA	NA	NA	ReprPCWk	Interior_Act3	42.66	Average GC	NA	NA
ACGGAGGGGAGTTTAGAA	HaloSON IntronTRIP	SON_B3_9	chr9	124184629	+	0	8	0	8	NA	NA	NA	NA	0	8	0	8	NA	NA	NA	NA	0	8	0	8	NA	NA	NA	NA	0	8	0	8	0	8	0	8	0	8	0	8	0	8	0	8	0	8	0	8	0	8	0	8	NA	NA	NA	NA	NA	NA	NA	NA	NA	NA	NA	NA	NA	NA	NA	NA	NA	NA	NA	NA	NA	NA	NA	NA	NA	NA	NA	NA	NA	NA	NA	ReprPCWk	Interior_Act2	41.86	Average GC	SINE	NA
ACGGAGGTGTGCCATTTG	HaloSON IntronTRIP	SON_B3_9	chr11	118447845	-	0	24	0	24	NA	NA	NA	NA	16	24	36	24	NA	NA	NA	NA	254	24	164	24	NA	NA	NA	NA	0	24	0	24	0	24	2	24	0	24	17	24	0	24	0	24	0	24	0	24	0	24	0	24	NA	NA	NA	NA	NA	NA	NA	NA	NA	NA	NA	NA	NA	NA	NA	NA	NA	NA	NA	NA	NA	NA	NA	NA	NA	NA	NA	NA	NA	NA	NA	TxWk	Interior_Act1	34.97	Average GC	NA	NA
ACGGAGTAGCGGCGTGGT	HaloSON IntronTRIP	SON_B3_9	chr17	36601383	-	680	106	298	106	NA	NA	NA	NA	785	106	364	106	NA	NA	NA	NA	0	106	17	106	NA	NA	NA	NA	8054	106	14689	106	6589	106	9378	106	632	106	522	106	2565	106	4520	106	2224	106	4523	106	595	106	629	106	NA	NA	NA	NA	NA	NA	NA	NA	NA	NA	NA	NA	NA	NA	NA	NA	NA	NA	NA	NA	NA	NA	NA	NA	NA	NA	NA	NA	NA	NA	NA	TssFlnkU	Interior_Act1	62.04	High GC	NA	NA
ACGGAGTTCCTAGAATCA	HaloSON IntronTRIP	SON_B3_9	chr1	19878651	+	115	4	44	4	NA	NA	NA	NA	145	4	46	4	NA	NA	NA	NA	112	4	87	4	NA	NA	NA	NA	59	4	41	4	38	4	1	4	48	4	0	4	16	4	0	4	3	4	12	4	167	4	0	4	NA	NA	NA	NA	NA	NA	NA	NA	NA	NA	NA	NA	NA	NA	NA	NA	NA	NA	NA	NA	NA	NA	NA	NA	NA	NA	NA	NA	NA	NA	NA	EnhA2	Interior_Act1	45.65	Average GC	NA	NA
ACGGAGTTGGAAGATTAG	HaloSON IntronTRIP	SON_B3_9	chr11	91792166	-	5	45	0	45	NA	NA	NA	NA	8	45	4	45	NA	NA	NA	NA	0	45	0	45	NA	NA	NA	NA	0	45	0	45	0	45	6	45	0	45	0	45	0	45	0	45	0	45	0	45	0	45	0	45	NA	NA	NA	NA	NA	NA	NA	NA	NA	NA	NA	NA	NA	NA	NA	NA	NA	NA	NA	NA	NA	NA	NA	NA	NA	NA	NA	NA	NA	NA	NA	EnhA1	Near_Lm2	35.26	Average GC	NA	NA
ACGGAGTTTTGACCGGGC	HaloSON IntronTRIP	SON_B3_9	chr8	104625442	+	0	20	3	20	NA	NA	NA	NA	0	20	4	20	NA	NA	NA	NA	0	20	16	20	NA	NA	NA	NA	0	20	0	20	2	20	0	20	0	20	0	20	0	20	0	20	0	20	0	20	0	20	0	20	NA	NA	NA	NA	NA	NA	NA	NA	NA	NA	NA	NA	NA	NA	NA	NA	NA	NA	NA	NA	NA	NA	NA	NA	NA	NA	NA	NA	NA	NA	NA	Het	Near_Lm2	28.57	Low GC	NA	NA
ACGGATAGGGCTGAGATC	HaloSON IntronTRIP	SON_B3_9	chr12	24279653	+	0	22	0	22	NA	NA	NA	NA	0	22	0	22	NA	NA	NA	NA	0	22	0	22	NA	NA	NA	NA	0	22	0	22	0	22	0	22	0	22	0	22	0	22	0	22	0	22	0	22	0	22	0	22	NA	NA	NA	NA	NA	NA	NA	NA	NA	NA	NA	NA	NA	NA	NA	NA	NA	NA	NA	NA	NA	NA	NA	NA	NA	NA	NA	NA	NA	NA	NA	ReprPCWk	Near_Lm1	32.47	Low GC	NA	NA
ACGGATATTGCTTTCCCT	HaloSON IntronTRIP	SON_B3_9	chr5	140178125	-	12	102	0	102	NA	NA	NA	NA	0	102	0	102	NA	NA	NA	NA	0	102	0	102	NA	NA	NA	NA	0	102	11	102	0	102	0	102	0	102	0	102	1	102	0	102	7	102	5	102	0	102	0	102	NA	NA	NA	NA	NA	NA	NA	NA	NA	NA	NA	NA	NA	NA	NA	NA	NA	NA	NA	NA	NA	NA	NA	NA	NA	NA	NA	NA	NA	NA	NA	EnhA1	Interior_Act2	40.06	Average GC	NA	NA
ACGGATGCAGTCTGTGAG	HaloSON IntronTRIP	SON_B3_9	chr8	104775695	+	17	35	20	35	NA	NA	NA	NA	32	35	21	35	NA	NA	NA	NA	0	35	0	35	NA	NA	NA	NA	17	35	0	35	15	35	0	35	0	35	0	35	5	35	0	35	3	35	0	35	0	35	0	35	NA	NA	NA	NA	NA	NA	NA	NA	NA	NA	NA	NA	NA	NA	NA	NA	NA	NA	NA	NA	NA	NA	NA	NA	NA	NA	NA	NA	NA	NA	NA	ReprPCWk	Near_Lm2	41.36	Average GC	NA	NA
ACGGATGCGCACTAGATG	HaloSON IntronTRIP	SON_B3_9	chr4	72306274	+	3	85	0	85	NA	NA	NA	NA	0	85	0	85	NA	NA	NA	NA	0	85	0	85	NA	NA	NA	NA	0	85	0	85	0	85	0	85	0	85	0	85	0	85	0	85	0	85	0	85	0	85	0	85	NA	NA	NA	NA	NA	NA	NA	NA	NA	NA	NA	NA	NA	NA	NA	NA	NA	NA	NA	NA	NA	NA	NA	NA	NA	NA	NA	NA	NA	NA	NA	TxWk	Near_Lm2	34.57	Low GC	NA	NA
ACGGATGCGGTCCGGCCG	HaloSON IntronTRIP	SON_B3_9	chr1	100928550	+	0	14	5	14	NA	NA	NA	NA	0	14	0	14	NA	NA	NA	NA	0	14	0	14	NA	NA	NA	NA	0	14	0	14	0	14	0	14	0	14	0	14	0	14	1	14	0	14	0	14	0	14	0	14	NA	NA	NA	NA	NA	NA	NA	NA	NA	NA	NA	NA	NA	NA	NA	NA	NA	NA	NA	NA	NA	NA	NA	NA	NM_133496.5	NA	NM_133496.5.8	NM_133496.5	32461	53207	0.378916281458654	TxWk	Interior_Act3	32.97	Low GC	NA	MANE_mRNA
ACGGATGTAGCAGTGCGT	HaloSON IntronTRIP	SON_B3_9	chr4	92123475	-	0	11	0	11	NA	NA	NA	NA	0	11	0	11	NA	NA	NA	NA	0	11	0	11	NA	NA	NA	NA	0	11	0	11	0	11	0	11	0	11	0	11	0	11	0	11	0	11	0	11	0	11	0	11	NA	NA	NA	NA	NA	NA	NA	NA	NA	NA	NA	NA	NA	NA	NA	NA	NA	NA	NA	NA	NA	NA	NA	NA	NA	NA	NA	NA	NA	NA	NA	Quies	Lamina	36.36	Average GC	NA	NA
ACGGATGTCAACGCCCTC	HaloSON IntronTRIP	SON_B3_9	chr7	145901396	+	114	147	59	147	NA	NA	NA	NA	68	147	67	147	NA	NA	NA	NA	0	147	20	147	NA	NA	NA	NA	72	147	107	147	97	147	105	147	0	147	35	147	50	147	57	147	27	147	43	147	0	147	0	147	NA	NA	NA	NA	NA	NA	NA	NA	NA	NA	NA	NA	NA	NA	NA	NA	NA	NA	NA	NA	NA	NA	NA	NA	NA	NA	NA	NA	NA	NA	NA	TxWk	Near_Lm2	35.76	Average GC	NA	NA
ACGGATGTGTCTATCCGA	HaloSON IntronTRIP	SON_B3_9	chr20	34110286	-	4939	26	4992	26	NA	NA	NA	NA	5462	26	6498	26	NA	NA	NA	NA	276	26	302	26	NA	NA	NA	NA	5800	26	5326	26	4574	26	3814	26	199	26	284	26	5735	26	4773	26	5175	26	4468	26	971	26	216	26	NA	NA	NA	NA	NA	NA	NA	NA	NA	NA	NA	NA	NA	NA	NA	NA	NA	NA	NA	NA	NA	NA	NA	NA	NM_003908.5	NA	NM_003908.5.8	NM_003908.5	1957	21978	0.0817631084186338	TssA	Interior_Act1	43.66	Average GC	NA	MANE_mRNA
ACGGATTATTCAGGCGCT	HaloSON IntronTRIP	SON_B3_9	chr10	3755066	+	4	85	9	85	4	24	0	24	0	85	9	85	0	24	0	24	0	85	0	85	0	24	0	24	7	85	16	85	0	85	0	85	0	85	0	85	4	85	4	85	0	85	0	85	0	85	0	85	25	24	0	24	3	24	2	24	0	24	0	24	0	24	5	24	1	24	6	24	0	24	0	24	NA	NA	NA	NA	6100	8646	0.413671504136715	EnhWk	Interior_Act3	42.06	Average GC	NA	lncRNA
ACGGATTCGTGAGCTTCC	HaloSON IntronTRIP	SON_B3_9	chr1	172907267	-	12	36	5	36	7	57	0	57	6	36	8	36	1	57	0	57	0	36	0	36	0	57	0	57	0	36	5	36	0	36	0	36	0	36	0	36	7	36	0	36	6	36	0	36	0	36	0	36	0	57	16	57	0	57	0	57	0	57	0	57	0	57	0	57	0	57	0	57	0	57	0	57	NA	NA	NA	NA	NA	NA	NA	EnhA1	Near_Lm2	39.36	Average GC	NA	NA
ACGGATTGTTTTATGTCG	HaloSON IntronTRIP	SON_B3_9	chr5	169039245	+	0	38	0	38	NA	NA	NA	NA	0	38	0	38	NA	NA	NA	NA	0	38	0	38	NA	NA	NA	NA	0	38	0	38	0	38	0	38	0	38	0	38	0	38	0	38	0	38	0	38	0	38	0	38	NA	NA	NA	NA	NA	NA	NA	NA	NA	NA	NA	NA	NA	NA	NA	NA	NA	NA	NA	NA	NA	NA	NA	NA	NA	NA	NA	NA	NA	NA	NA	ReprPCWk	Near_Lm1	46.05	Average GC	NA	NA
ACGGCACAACACCGCGCT	HaloSON IntronTRIP	SON_B3_9	chr1	109889222	+	0	28	0	28	NA	NA	NA	NA	0	28	0	28	NA	NA	NA	NA	0	28	0	28	NA	NA	NA	NA	0	28	0	28	0	28	0	28	0	28	0	28	0	28	0	28	0	28	0	28	0	28	0	28	NA	NA	NA	NA	NA	NA	NA	NA	NA	NA	NA	NA	NA	NA	NA	NA	NA	NA	NA	NA	NA	NA	NA	NA	NA	NA	NA	NA	NA	NA	NA	EnhWk	Interior_Act1	47.15	Average GC	NA	NA
ACGGCACGGCAGACATCC	HaloSON IntronTRIP	SON_B3_9	chr22	21742276	+	0	18	0	18	NA	NA	NA	NA	0	18	0	18	NA	NA	NA	NA	0	18	0	18	NA	NA	NA	NA	0	18	0	18	0	18	0	18	0	18	0	18	0	18	0	18	0	18	0	18	0	18	0	18	NA	NA	NA	NA	NA	NA	NA	NA	NA	NA	NA	NA	NA	NA	NA	NA	NA	NA	NA	NA	NA	NA	NA	NA	NA	NA	NA	NA	NA	NA	NA	ReprPC	Interior_Act1	52.45	High GC	SINE	NA
ACGGCACGTGGCGTATAT	HaloSON IntronTRIP	SON_B3_9	chrX	44949901	-	0	66	0	66	0	15	0	15	0	66	0	66	0	15	0	15	0	66	0	66	0	15	0	15	0	66	0	66	0	66	0	66	0	66	0	66	0	66	0	66	0	66	0	66	0	66	0	66	0	15	0	15	0	15	0	15	0	15	0	15	0	15	0	15	0	15	0	15	0	15	0	15	NA	NA	NA	NA	NA	NA	NA	TxWk	Interior_Act3	40.06	Average GC	NA	NA
ACGGCAGCAGATTGTATT	HaloSON IntronTRIP	SON_B3_9	chrUn_KI270751v1	135751	-	0	51	0	51	36	73	14	73	0	51	0	51	3	73	18	73	0	51	0	51	0	73	0	73	0	51	0	51	0	51	0	51	0	51	0	51	0	51	0	51	0	51	0	51	0	51	0	51	0	73	0	73	2	73	0	73	0	73	0	73	0	73	0	73	0	73	0	73	0	73	0	73	NA	NA	NA	NA	NA	NA	NA	NA	NA	35.66	Average GC	NA	NA
ACGGCAGGAGCACGTCGG	HaloSON IntronTRIP	SON_B3_9	chr6	5453832	+	0	17	0	17	NA	NA	NA	NA	4	17	0	17	NA	NA	NA	NA	0	17	0	17	NA	NA	NA	NA	0	17	0	17	0	17	0	17	0	17	0	17	0	17	0	17	0	17	0	17	0	17	0	17	NA	NA	NA	NA	NA	NA	NA	NA	NA	NA	NA	NA	NA	NA	NA	NA	NA	NA	NA	NA	NA	NA	NA	NA	NM_006567.5	NA	NM_006567.5.4	NM_006567.5	192320	317751	0.377045548560887	Quies	Interior_Act3	37.36	Average GC	NA	MANE_mRNA
ACGGCAGTCAGGCTCAAT	HaloSON IntronTRIP	SON_B3_9	chr18	36266947	+	38	474	65	474	NA	NA	NA	NA	51	474	71	474	NA	NA	NA	NA	247	474	0	474	NA	NA	NA	NA	203	474	369	474	313	474	268	474	267	474	116	474	267	474	297	474	211	474	290	474	188	474	178	474	NA	NA	NA	NA	NA	NA	NA	NA	NA	NA	NA	NA	NA	NA	NA	NA	NA	NA	NA	NA	NA	NA	NA	NA	NM_017947.4	NA	NM_017947.4.14	NM_017947.4	79451	5210	0.93846044814023	TxWk	Interior_Act3	39.06	Average GC	NA	MANE_mRNA
ACGGCATGCACAGAACAT	HaloSON IntronTRIP	SON_B3_9	chr11	20076987	+	0	2	0	2	NA	NA	NA	NA	0	2	0	2	NA	NA	NA	NA	0	2	0	2	NA	NA	NA	NA	0	2	0	2	0	2	0	2	0	2	0	2	0	2	0	2	0	2	0	2	0	2	0	2	NA	NA	NA	NA	NA	NA	NA	NA	NA	NA	NA	NA	NA	NA	NA	NA	NA	NA	NA	NA	NA	NA	NA	NA	NM_145117.5	NA	NM_145117.5.22	NM_145117.5	364151	44614	0.890856604650594	TxWk	Interior_Act3	39.36	Average GC	NA	MANE_mRNA
ACGGCCAGAAACGCGCCA	HaloSON IntronTRIP	SON_B3_9	chr18	9018972	-	7	30	5	30	NA	NA	NA	NA	18	30	11	30	NA	NA	NA	NA	33	30	0	30	NA	NA	NA	NA	13	30	1	30	10	30	7	30	0	30	0	30	5	30	2	30	3	30	6	30	0	30	0	30	NA	NA	NA	NA	NA	NA	NA	NA	NA	NA	NA	NA	NA	NA	NA	NA	NA	NA	NA	NA	NA	NA	NA	NA	NA	NA	NA	NA	NA	NA	NA	EnhA2	Interior_Act2	39.96	Average GC	LINE	NA
ACGGCCCTTGCCAACGTT	HaloSON IntronTRIP	SON_B3_9	chr5	10588327	+	0	10	0	10	NA	NA	NA	NA	0	10	10	10	NA	NA	NA	NA	0	10	0	10	NA	NA	NA	NA	0	10	0	10	0	10	0	10	0	10	0	10	0	10	0	10	0	10	0	10	0	10	0	10	NA	NA	NA	NA	NA	NA	NA	NA	NA	NA	NA	NA	NA	NA	NA	NA	NA	NA	NA	NA	NA	NA	NA	NA	NM_001164440.2	NA	NM_001164440.2.1	NM_001164440.2	24258	69489	0.258760280328971	EnhWk	Interior_Act3	36.66	Average GC	NA	MANE_mRNA
ACGGCCGGTTCTCCTGGG	HaloSON IntronTRIP	SON_B3_9	chr4	26782748	+	15	91	81	91	NA	NA	NA	NA	55	91	60	91	NA	NA	NA	NA	35	91	129	91	NA	NA	NA	NA	43	91	73	91	30	91	51	91	0	91	10	91	79	91	74	91	120	91	64	91	98	91	0	91	NA	NA	NA	NA	NA	NA	NA	NA	NA	NA	NA	NA	NA	NA	NA	NA	NA	NA	NA	NA	NA	NA	NA	NA	NA	NA	NA	NA	NA	NA	NA	EnhA1	Interior_Act3	37.26	Average GC	NA	NA
ACGGCCGTGCACGTGGCC	HaloSON IntronTRIP	SON_B3_9	chr2	206918071	+	0	18	0	18	NA	NA	NA	NA	0	18	0	18	NA	NA	NA	NA	0	18	0	18	NA	NA	NA	NA	0	18	0	18	0	18	0	18	0	18	0	18	0	18	0	18	0	18	0	18	0	18	0	18	NA	NA	NA	NA	NA	NA	NA	NA	NA	NA	NA	NA	NA	NA	NA	NA	NA	NA	NA	NA	NA	NA	NA	NA	NA	NA	NA	NA	119746	8805	0.931505783696743	Quies	Near_Lm2	41.26	Average GC	NA	lncRNA
ACGGCCTCGTTGTGCGTC	HaloSON IntronTRIP	SON_B3_9	chrX	30649532	-	0	62	0	62	NA	NA	NA	NA	0	62	0	62	NA	NA	NA	NA	0	62	0	62	NA	NA	NA	NA	0	62	0	62	0	62	0	62	0	62	0	62	0	62	0	62	0	62	0	62	0	62	0	62	NA	NA	NA	NA	NA	NA	NA	NA	NA	NA	NA	NA	NA	NA	NA	NA	NA	NA	NA	NA	NA	NA	NA	NA	NA	NA	NA	NA	NA	NA	NA	Quies	Near_Lm1	43.56	Average GC	NA	NA
ACGGCGCCCCCGATAACC	HaloSON IntronTRIP	SON_B3_9	chr2	167941094	-	899	49	975	49	NA	NA	NA	NA	1069	49	951	49	NA	NA	NA	NA	0	49	27	49	NA	NA	NA	NA	493	49	443	49	403	49	332	49	0	49	0	49	578	49	282	49	524	49	292	49	77	49	31	49	NA	NA	NA	NA	NA	NA	NA	NA	NA	NA	NA	NA	NA	NA	NA	NA	NA	NA	NA	NA	NA	NA	NA	NA	NA	NA	NA	NA	86	126337	0.000680255966082121	TssA	Near_Lm2	41.86	Average GC	LTR	lncRNA
ACGGCGCGTGTATGTTTG	HaloSON IntronTRIP	SON_B3_9	chr2	124693177	+	0	177	0	177	NA	NA	NA	NA	0	177	0	177	NA	NA	NA	NA	0	177	0	177	NA	NA	NA	NA	0	177	0	177	0	177	0	177	0	177	0	177	0	177	0	177	0	177	0	177	0	177	0	177	NA	NA	NA	NA	NA	NA	NA	NA	NA	NA	NA	NA	NA	NA	NA	NA	NA	NA	NA	NA	NA	NA	NA	NA	NM_001367498.1	NA	NM_001367498.1.13	NM_001367498.1	667891	228042	0.745469806335965	Quies	Lamina	39.06	Average GC	SINE	MANE_mRNA
ACGGCGGCTGAGTAGCTA	HaloSON IntronTRIP	SON_B3_9	chr5	90658658	-	17	39	5	39	NA	NA	NA	NA	7	39	10	39	NA	NA	NA	NA	0	39	0	39	NA	NA	NA	NA	0	39	0	39	0	39	5	39	0	39	0	39	5	39	26	39	10	39	4	39	0	39	0	39	NA	NA	NA	NA	NA	NA	NA	NA	NA	NA	NA	NA	NA	NA	NA	NA	NA	NA	NA	NA	NA	NA	NA	NA	NA	NA	NA	NA	NA	NA	NA	TssA	Interior_Act3	34.77	Average GC	NA	NA
ACGGCGTACGTCCAAATA	HaloSON IntronTRIP	SON_B3_9	chr2	201438402	-	37	25	17	25	NA	NA	NA	NA	3	25	21	25	NA	NA	NA	NA	0	25	0	25	NA	NA	NA	NA	0	25	1	25	0	25	4	25	0	25	0	25	0	25	5	25	19	25	0	25	0	25	0	25	NA	NA	NA	NA	NA	NA	NA	NA	NA	NA	NA	NA	NA	NA	NA	NA	NA	NA	NA	NA	NA	NA	NA	NA	NM_015049.3	NA	NM_015049.3.15	NM_015049.3	13056	61196	0.175833647578516	EnhWk	Interior_Act2	36.26	Average GC	SINE	MANE_mRNA
ACGGCTAAGCAGACCACG	HaloSON IntronTRIP	SON_B3_9	chr5	157829447	+	0	18	0	18	NA	NA	NA	NA	0	18	0	18	NA	NA	NA	NA	0	18	0	18	NA	NA	NA	NA	0	18	0	18	0	18	0	18	0	18	0	18	0	18	0	18	0	18	0	18	0	18	0	18	NA	NA	NA	NA	NA	NA	NA	NA	NA	NA	NA	NA	NA	NA	NA	NA	NA	NA	NA	NA	NA	NA	NA	NA	NA	NA	NA	NA	NA	NA	NA	EnhWk	Interior_Act3	43.36	Average GC	DNA	NA
ACGGCTAGATGCCGGTTC	HaloSON IntronTRIP	SON_B3_9	chr11	112987612	-	24	207	23	207	NA	NA	NA	NA	16	207	15	207	NA	NA	NA	NA	0	207	50	207	NA	NA	NA	NA	9	207	18	207	25	207	32	207	0	207	0	207	39	207	4	207	0	207	16	207	0	207	0	207	NA	NA	NA	NA	NA	NA	NA	NA	NA	NA	NA	NA	NA	NA	NA	NA	NA	NA	NA	NA	NA	NA	NA	NA	NA	NA	NA	NA	NA	NA	NA	Quies	Near_Lm1	32.47	Low GC	LINE	NA
ACGGCTCATGCTGGAATT	HaloSON IntronTRIP	SON_B3_9	chr8	98561268	+	0	46	0	46	NA	NA	NA	NA	0	46	0	46	NA	NA	NA	NA	0	46	28	46	NA	NA	NA	NA	0	46	0	46	0	46	0	46	0	46	0	46	0	46	0	46	0	46	0	46	0	46	0	46	NA	NA	NA	NA	NA	NA	NA	NA	NA	NA	NA	NA	NA	NA	NA	NA	NA	NA	NA	NA	NA	NA	NA	NA	NA	NA	NA	NA	NA	NA	NA	Quies	Interior_Act3	39.46	Average GC	LINE	NA
ACGGCTCCGAAGGGAGGG	HaloSON IntronTRIP	SON_B3_9	chr1	202007287	+	53	275	128	275	NA	NA	NA	NA	81	275	155	275	NA	NA	NA	NA	53	275	185	275	NA	NA	NA	NA	234	275	243	275	208	275	253	275	250	275	202	275	256	275	295	275	204	275	339	275	253	275	467	275	NA	NA	NA	NA	NA	NA	NA	NA	NA	NA	NA	NA	NA	NA	NA	NA	NA	NA	NA	NA	NA	NA	NA	NA	NA	NA	NA	NA	NA	NA	NA	TxWk	Interior_Act1	48.55	High GC	NA	NA
ACGGCTCCTGACCACTGC	HaloSON IntronTRIP	SON_B3_9	chr4	77767678	-	0	32	1	32	NA	NA	NA	NA	0	32	0	32	NA	NA	NA	NA	0	32	0	32	NA	NA	NA	NA	0	32	0	32	0	32	0	32	0	32	0	32	0	32	0	32	0	32	0	32	0	32	0	32	NA	NA	NA	NA	NA	NA	NA	NA	NA	NA	NA	NA	NA	NA	NA	NA	NA	NA	NA	NA	NA	NA	NA	NA	NM_144571.3	NA	NM_144571.3.8	NM_144571.3	51690	54292	0.487724330546697	Quies	Interior_Act3	36.76	Average GC	NA	MANE_mRNA
ACGGCTCTGTTTACGCCA	HaloSON IntronTRIP	SON_B3_9	chr13	90478291	-	0	80	0	80	NA	NA	NA	NA	0	80	0	80	NA	NA	NA	NA	0	80	0	80	NA	NA	NA	NA	0	80	0	80	0	80	0	80	0	80	0	80	0	80	0	80	0	80	0	80	0	80	0	80	NA	NA	NA	NA	NA	NA	NA	NA	NA	NA	NA	NA	NA	NA	NA	NA	NA	NA	NA	NA	NA	NA	NA	NA	NA	NA	NA	NA	NA	NA	NA	Het	Near_Lm2	31.37	Low GC	LINE	NA
ACGGCTGACAACGAGCTG	HaloSON IntronTRIP	SON_B3_9	chr12	46221730	+	0	196	3	196	0	548	0	548	0	196	0	196	0	548	5	548	0	196	0	196	0	548	0	548	0	196	0	196	0	196	0	196	0	196	0	196	0	196	0	196	0	196	0	196	0	196	0	196	0	548	0	548	0	548	0	548	0	548	0	548	0	548	0	548	0	548	0	548	0	548	72	548	NA	NA	NA	NA	NA	NA	NA	EnhA1	Interior_Repr1	39.76	Average GC	NA	NA
ACGGCTGGACGGTCGAGC	HaloSON IntronTRIP	SON_B3_9	chr1	28950507	+	12	220	7	220	NA	NA	NA	NA	12	220	8	220	NA	NA	NA	NA	0	220	0	220	NA	NA	NA	NA	82	220	137	220	59	220	40	220	0	220	0	220	50	220	47	220	41	220	88	220	141	220	26	220	NA	NA	NA	NA	NA	NA	NA	NA	NA	NA	NA	NA	NA	NA	NA	NA	NA	NA	NA	NA	NA	NA	NA	NA	NM_001376013.1	NA	NM_001376013.1.1	NM_001376013.1	35939	169534	0.174908625464173	EnhWk	Interior_Act1	41.06	Average GC	NA	MANE_mRNA
ACGGCTGGCGATGACTTG	HaloSON IntronTRIP	SON_B3_9	chr4	169611890	-	111	126	133	126	NA	NA	NA	NA	113	126	151	126	NA	NA	NA	NA	0	126	10	126	NA	NA	NA	NA	98	126	168	126	108	126	39	126	0	126	50	126	47	126	36	126	34	126	70	126	0	126	54	126	NA	NA	NA	NA	NA	NA	NA	NA	NA	NA	NA	NA	NA	NA	NA	NA	NA	NA	NA	NA	NA	NA	NA	NA	NM_001199397.3	NA	NM_001199397.3.34	NM_001199397.3	693	219082	0.00315322488909112	TssA	Near_Lm2	40.56	Average GC	NA	MANE_mRNA
ACGGCTGGTTCTGAGAGC	HaloSON IntronTRIP	SON_B3_9	chr3	14811794	+	0	11	0	11	NA	NA	NA	NA	0	11	0	11	NA	NA	NA	NA	0	11	0	11	NA	NA	NA	NA	0	11	0	11	0	11	0	11	0	11	0	11	0	11	0	11	0	11	0	11	0	11	0	11	NA	NA	NA	NA	NA	NA	NA	NA	NA	NA	NA	NA	NA	NA	NA	NA	NA	NA	NA	NA	NA	NA	NA	NA	NA	NA	NA	NA	NA	NA	NA	ReprPC	Interior_Act2	53.65	High GC	NA	NA
ACGGGAAACACACTTACA	HaloSON IntronTRIP	SON_B3_9	chr19	44956335	+	256	51	236	51	0	5	0	5	356	51	340	51	0	5	0	5	0	51	10	51	0	5	0	5	239	51	222	51	149	51	117	51	0	51	0	51	191	51	127	51	186	51	64	51	0	51	0	51	0	5	0	5	0	5	1	5	0	5	0	5	0	5	0	5	0	5	0	5	0	5	0	5	NM_001294.4	NA	NM_001294.4.1	NM_001294.4	956	37006	0.0251830778146568	TssFlnkU	Speckle	48.75	High GC	SINE	MANE_mRNA
ACGGGAACGCGTGGGTCC	HaloSON IntronTRIP	SON_B3_9	chr16	48457043	-	0	115	0	115	NA	NA	NA	NA	0	115	0	115	NA	NA	NA	NA	0	115	0	115	NA	NA	NA	NA	0	115	0	115	0	115	0	115	0	115	0	115	0	115	0	115	0	115	0	115	0	115	0	115	NA	NA	NA	NA	NA	NA	NA	NA	NA	NA	NA	NA	NA	NA	NA	NA	NA	NA	NA	NA	NA	NA	NA	NA	NA	NA	NA	NA	NA	NA	NA	ReprPCWk	Interior_Act3	41.06	Average GC	NA	NA
ACGGGAAGACGGCGCGAC	HaloSON IntronTRIP	SON_B3_9	chr2	85409020	+	0	26	0	26	NA	NA	NA	NA	0	26	0	26	NA	NA	NA	NA	0	26	0	26	NA	NA	NA	NA	0	26	0	26	0	26	0	26	0	26	0	26	0	26	0	26	0	26	0	26	0	26	0	26	NA	NA	NA	NA	NA	NA	NA	NA	NA	NA	NA	NA	NA	NA	NA	NA	NA	NA	NA	NA	NA	NA	NA	NA	NA	NA	NA	NA	NA	NA	NA	EnhWk	Interior_Act2	52.25	High GC	NA	NA
ACGGGAAGGTTGAAATTC	HaloSON IntronTRIP	SON_B3_9	chr10	50132453	-	0	30	0	30	NA	NA	NA	NA	0	30	0	30	NA	NA	NA	NA	0	30	0	30	NA	NA	NA	NA	0	30	0	30	0	30	0	30	0	30	0	30	0	30	0	30	0	30	0	30	0	30	0	30	NA	NA	NA	NA	NA	NA	NA	NA	NA	NA	NA	NA	NA	NA	NA	NA	NA	NA	NA	NA	NA	NA	NA	NA	NA	NA	NA	NA	NA	NA	NA	Quies	Near_Lm1	39.06	Average GC	NA	NA
ACGGGAATGGACTGGCTT	HaloSON IntronTRIP	SON_B3_9	chr2	39402999	+	0	86	0	86	NA	NA	NA	NA	1	86	0	86	NA	NA	NA	NA	0	86	0	86	NA	NA	NA	NA	0	86	0	86	0	86	0	86	0	86	0	86	0	86	0	86	0	86	0	86	0	86	0	86	NA	NA	NA	NA	NA	NA	NA	NA	NA	NA	NA	NA	NA	NA	NA	NA	NA	NA	NA	NA	NA	NA	NA	NA	NA	NA	NA	NA	NA	NA	NA	TxWk	Interior_Act3	35.76	Average GC	LINE	NA
ACGGGACACCACGGCCCA	HaloSON IntronTRIP	SON_B3_9	chr6	143844375	-	9	247	0	247	NA	NA	NA	NA	2	247	9	247	NA	NA	NA	NA	0	247	11	247	NA	NA	NA	NA	0	247	0	247	0	247	0	247	0	247	0	247	0	247	0	247	0	247	0	247	0	247	0	247	NA	NA	NA	NA	NA	NA	NA	NA	NA	NA	NA	NA	NA	NA	NA	NA	NA	NA	NA	NA	NA	NA	NA	NA	NA	NA	NA	NA	NA	NA	NA	TssA	Interior_Act3	40.46	Average GC	NA	NA
ACGGGAGCGTTTTTGATC	HaloSON IntronTRIP	SON_B3_9	chr1	21022361	+	77	19	137	19	NA	NA	NA	NA	102	19	156	19	NA	NA	NA	NA	0	19	0	19	NA	NA	NA	NA	443	19	604	19	394	19	470	19	162	19	69	19	277	19	357	19	324	19	447	19	112	19	67	19	NA	NA	NA	NA	NA	NA	NA	NA	NA	NA	NA	NA	NA	NA	NA	NA	NA	NA	NA	NA	NA	NA	NA	NA	NA	NA	NA	NA	NA	NA	NA	EnhA1	Interior_Act1	34.87	Average GC	NA	NA
ACGGGAGCTCTAGTCCAA	HaloSON IntronTRIP	SON_B3_9	chr2	150495194	-	0	19	0	19	NA	NA	NA	NA	0	19	0	19	NA	NA	NA	NA	0	19	0	19	NA	NA	NA	NA	0	19	0	19	0	19	0	19	0	19	0	19	0	19	0	19	0	19	0	19	0	19	0	19	NA	NA	NA	NA	NA	NA	NA	NA	NA	NA	NA	NA	NA	NA	NA	NA	NA	NA	NA	NA	NA	NA	NA	NA	NA	NA	NA	NA	NA	NA	NA	Quies	Lamina	37.66	Average GC	NA	NA
ACGGGAGGGCGCGAAGGG	HaloSON IntronTRIP	SON_B3_9	chr8	18047913	+	0	26	0	26	NA	NA	NA	NA	0	26	0	26	NA	NA	NA	NA	0	26	0	26	NA	NA	NA	NA	0	26	0	26	0	26	0	26	0	26	0	26	0	26	0	26	0	26	0	26	0	26	0	26	NA	NA	NA	NA	NA	NA	NA	NA	NA	NA	NA	NA	NA	NA	NA	NA	NA	NA	NA	NA	NA	NA	NA	NA	NA	NA	NA	NA	NA	NA	NA	Quies	Interior_Act3	39.76	Average GC	NA	NA
ACGGGAGGTAAAAGATTT	HaloSON IntronTRIP	SON_B3_9	chr11	119087376	+	176	39	142	39	NA	NA	NA	NA	242	39	233	39	NA	NA	NA	NA	58	39	52	39	NA	NA	NA	NA	78	39	119	39	57	39	27	39	0	39	0	39	59	39	26	39	53	39	16	39	95	39	0	39	NA	NA	NA	NA	NA	NA	NA	NA	NA	NA	NA	NA	NA	NA	NA	NA	NA	NA	NA	NA	NA	NA	NA	NA	NM_000190.4	NA	NM_000190.4.1	NM_000190.4	2496	6173	0.287922482408582	TssFlnkU	Speckle	49.15	High GC	NA	MANE_mRNA
ACGGGAGTACCAACAGCG	HaloSON IntronTRIP	SON_B3_9	chr5	113174017	+	2	58	3	58	NA	NA	NA	NA	5	58	0	58	NA	NA	NA	NA	0	58	0	58	NA	NA	NA	NA	0	58	0	58	0	58	0	58	0	58	0	58	0	58	0	58	0	58	0	58	0	58	0	58	NA	NA	NA	NA	NA	NA	NA	NA	NA	NA	NA	NA	NA	NA	NA	NA	NA	NA	NA	NA	NA	NA	NA	NA	NA	NA	NA	NA	NA	NA	NA	ReprPCWk	Near_Lm1	38.36	Average GC	NA	NA
ACGGGCACCGTATCTCAA	HaloSON IntronTRIP	SON_B3_9	chr18	59006151	-	0	196	0	196	NA	NA	NA	NA	5	196	0	196	NA	NA	NA	NA	0	196	0	196	NA	NA	NA	NA	0	196	11	196	0	196	9	196	0	196	0	196	0	196	8	196	4	196	4	196	0	196	0	196	NA	NA	NA	NA	NA	NA	NA	NA	NA	NA	NA	NA	NA	NA	NA	NA	NA	NA	NA	NA	NA	NA	NA	NA	NA	NA	NA	NA	NA	NA	NA	Quies	Near_Lm1	51.05	High GC	NA	NA
ACGGGCACGCGACCTGCC	HaloSON IntronTRIP	SON_B3_9	chr13	27667868	-	1103	273	967	273	1	19	1	19	1271	273	1149	273	3	19	4	19	17	273	27	273	0	19	0	19	2015	273	2650	273	1390	273	1762	273	0	273	124	273	1258	273	1642	273	1420	273	1832	273	0	273	42	273	25	19	12	19	0	19	3	19	0	19	0	19	17	19	1	19	1	19	0	19	0	19	0	19	NA	NA	NA	NA	12713	473	0.964128621264978	TxWk	Interior_Act2	41.66	Average GC	NA	lncRNA
ACGGGCATCCACCCGAGC	HaloSON IntronTRIP	SON_B3_9	chr17	56725832	-	0	23	0	23	NA	NA	NA	NA	0	23	0	23	NA	NA	NA	NA	0	23	0	23	NA	NA	NA	NA	0	23	0	23	0	23	0	23	0	23	0	23	0	23	0	23	0	23	0	23	0	23	0	23	NA	NA	NA	NA	NA	NA	NA	NA	NA	NA	NA	NA	NA	NA	NA	NA	NA	NA	NA	NA	NA	NA	NA	NA	NA	NA	NA	NA	NA	NA	NA	ReprPCWk	Interior_Repr2	49.65	High GC	NA	NA
ACGGGCCCCTTTGGGACC	HaloSON IntronTRIP	SON_B3_9	chr2	53963554	-	12	2	15	2	NA	NA	NA	NA	18	2	39	2	NA	NA	NA	NA	55	2	34	2	NA	NA	NA	NA	8	2	5	2	73	2	22	2	0	2	0	2	10	2	21	2	40	2	35	2	0	2	18	2	NA	NA	NA	NA	NA	NA	NA	NA	NA	NA	NA	NA	NA	NA	NA	NA	NA	NA	NA	NA	NA	NA	NA	NA	NM_014614.3	NA	NM_014614.3.46	NM_014614.3	7439	99486	0.0695721299976619	TxWk	Interior_Act3	36.36	Average GC	NA	MANE_mRNA
ACGGGCCTCTAACACGTC	HaloSON IntronTRIP	SON_B3_9	chr6	15090500	+	9	18	1	18	0	23	3	23	14	18	8	18	4	23	0	23	0	18	41	18	0	23	0	23	0	18	0	18	0	18	0	18	0	18	0	18	0	18	0	18	0	18	0	18	0	18	0	18	0	23	0	23	0	23	0	23	0	23	0	23	0	23	0	23	0	23	0	23	0	23	0	23	NA	NA	NA	NA	NA	NA	NA	TssA	Interior_Act2	45.95	Average GC	NA	NA
ACGGGCGACCCTTAGCAA	HaloSON IntronTRIP	SON_B3_9	chr1	12419943	+	0	15	1	15	NA	NA	NA	NA	4	15	6	15	NA	NA	NA	NA	0	15	0	15	NA	NA	NA	NA	0	15	0	15	0	15	0	15	0	15	0	15	0	15	0	15	0	15	0	15	0	15	0	15	NA	NA	NA	NA	NA	NA	NA	NA	NA	NA	NA	NA	NA	NA	NA	NA	NA	NA	NA	NA	NA	NA	NA	NA	NM_015378.4	NA	NM_015378.4.65	NM_015378.4	189914	92104	0.673410917033665	TxWk	Interior_Act1	40.46	Average GC	NA	MANE_mRNA
ACGGGCTACGACGGTCAC	HaloSON IntronTRIP	SON_B3_9	chr2	11945260	+	28	229	42	229	NA	NA	NA	NA	41	229	78	229	NA	NA	NA	NA	0	229	0	229	NA	NA	NA	NA	154	229	308	229	100	229	204	229	0	229	0	229	178	229	192	229	202	229	271	229	0	229	18	229	NA	NA	NA	NA	NA	NA	NA	NA	NA	NA	NA	NA	NA	NA	NA	NA	NA	NA	NA	NA	NA	NA	NA	NA	NA	NA	NA	NA	111334	757653	0.12811929292383	EnhWk	Interior_Act3	40.36	Average GC	NA	lncRNA
ACGGGCTCCGTTTAATTA	HaloSON IntronTRIP	SON_B3_9	chr1	162391916	+	16	88	20	88	NA	NA	NA	NA	28	88	26	88	NA	NA	NA	NA	0	88	64	88	NA	NA	NA	NA	0	88	0	88	0	88	0	88	0	88	0	88	0	88	0	88	0	88	0	88	0	88	0	88	NA	NA	NA	NA	NA	NA	NA	NA	NA	NA	NA	NA	NA	NA	NA	NA	NA	NA	NA	NA	NA	NA	NA	NA	NA	NA	NA	NA	NA	NA	NA	EnhA1	Interior_Act3	42.16	Average GC	NA	NA
ACGGGCTGGGGATTGTCG	HaloSON IntronTRIP	SON_B3_9	chr2	85837313	-	0	18	0	18	0	165	0	165	3	18	0	18	0	165	0	165	0	18	0	18	0	165	0	165	0	18	0	18	0	18	0	18	0	18	0	18	0	18	0	18	0	18	0	18	0	18	0	18	0	165	6	165	0	165	0	165	0	165	0	165	0	165	0	165	0	165	6	165	0	165	0	165	NM_003896.4	NM_003896.4	NA	NA	51677	194	0.996259952574656	Quies	Interior_Act2	36.56	Average GC	NA	MANE_mRNA
ACGGGGAGGGCTACGAAT	HaloSON IntronTRIP	SON_B3_9	chr2	157992127	-	0	132	0	132	NA	NA	NA	NA	0	132	0	132	NA	NA	NA	NA	0	132	0	132	NA	NA	NA	NA	0	132	0	132	0	132	0	132	0	132	0	132	0	132	0	132	0	132	0	132	0	132	0	132	NA	NA	NA	NA	NA	NA	NA	NA	NA	NA	NA	NA	NA	NA	NA	NA	NA	NA	NA	NA	NA	NA	NA	NA	NA	NA	NA	NA	NA	NA	NA	Quies	Interior_Act3	37.06	Average GC	NA	NA
ACGGGGGACCTTAGTGCC	HaloSON IntronTRIP	SON_B3_9	chr15	41084117	-	8	31	30	31	NA	NA	NA	NA	23	31	36	31	NA	NA	NA	NA	40	31	27	31	NA	NA	NA	NA	35	31	48	31	30	31	59	31	85	31	28	31	32	31	70	31	36	31	81	31	43	31	0	31	NA	NA	NA	NA	NA	NA	NA	NA	NA	NA	NA	NA	NA	NA	NA	NA	NA	NA	NA	NA	NA	NA	NA	NA	NM_017553.3	NA	NM_017553.3.29	NM_017553.3	32163	105238	0.234081265784092	TxWk	Interior_Act1	39.36	Average GC	NA	MANE_mRNA
ACGGGGGCCTGTCTCGTG	HaloSON IntronTRIP	SON_B3_9	chr20	56422673	-	1	27	0	27	NA	NA	NA	NA	2	27	0	27	NA	NA	NA	NA	0	27	0	27	NA	NA	NA	NA	0	27	0	27	0	27	0	27	0	27	0	27	5	27	0	27	6	27	0	27	0	27	0	27	NA	NA	NA	NA	NA	NA	NA	NA	NA	NA	NA	NA	NA	NA	NA	NA	NA	NA	NA	NA	NA	NA	NA	NA	NA	NA	NA	NA	NA	NA	NA	EnhA1	Interior_Act3	46.25	Average GC	NA	NA
ACGGGGGCTAGTCGCTAG	HaloSON IntronTRIP	SON_B3_9	chrX	18160217	+	0	43	5	43	NA	NA	NA	NA	3	43	10	43	NA	NA	NA	NA	0	43	0	43	NA	NA	NA	NA	3	43	0	43	0	43	0	43	0	43	0	43	0	43	5	43	0	43	7	43	0	43	0	43	NA	NA	NA	NA	NA	NA	NA	NA	NA	NA	NA	NA	NA	NA	NA	NA	NA	NA	NA	NA	NA	NA	NA	NA	NA	NA	NA	NA	NA	NA	NA	ReprPCWk	Near_Lm1	42.06	Average GC	NA	NA
ACGGGGGTCGCCCAGCGC	HaloSON IntronTRIP	SON_B3_9	chr2	176830799	+	0	209	0	209	NA	NA	NA	NA	0	209	0	209	NA	NA	NA	NA	0	209	0	209	NA	NA	NA	NA	0	209	0	209	0	209	0	209	0	209	0	209	0	209	0	209	0	209	0	209	0	209	0	209	NA	NA	NA	NA	NA	NA	NA	NA	NA	NA	NA	NA	NA	NA	NA	NA	NA	NA	NA	NA	NA	NA	NA	NA	NA	NA	NA	NA	NA	NA	NA	ReprPCWk	Near_Lm1	43.86	Average GC	NA	NA
ACGGGGTGCCCGTATATC	HaloSON IntronTRIP	SON_B3_9	chr3	170305625	+	21	33	35	33	NA	NA	NA	NA	41	33	64	33	NA	NA	NA	NA	49	33	52	33	NA	NA	NA	NA	4	33	3	33	0	33	3	33	0	33	0	33	7	33	11	33	4	33	9	33	0	33	0	33	NA	NA	NA	NA	NA	NA	NA	NA	NA	NA	NA	NA	NA	NA	NA	NA	NA	NA	NA	NA	NA	NA	NA	NA	NM_002740.6	NM_002740.6	NA	NA	83202	352	0.99578715561194	Quies	Interior_Act3	33.27	Low GC	NA	MANE_mRNA
ACGGGGTTCTCCCCTTAA	HaloSON IntronTRIP	SON_B3_9	chr5	181244109	-	378	56	498	56	NA	NA	NA	NA	728	56	620	56	NA	NA	NA	NA	0	56	0	56	NA	NA	NA	NA	373	56	203	56	215	56	91	56	0	56	0	56	208	56	207	56	239	56	168	56	0	56	32	56	NA	NA	NA	NA	NA	NA	NA	NA	NA	NA	NA	NA	NA	NA	NA	NA	NA	NA	NA	NA	NA	NA	NA	NA	NA	NA	NA	NA	NA	NA	NA	TssA	Interior_Act1	53.25	High GC	NA	NA
ACGGGTACCAACCTATGC	HaloSON IntronTRIP	SON_B3_9	chr10	24992751	+	0	13	0	13	0	6	0	6	0	13	0	13	0	6	0	6	0	13	0	13	0	6	0	6	0	13	0	13	0	13	0	13	0	13	0	13	0	13	0	13	0	13	0	13	0	13	0	13	0	6	0	6	0	6	0	6	0	6	0	6	0	6	0	6	0	6	0	6	0	6	0	6	NA	NA	NA	NA	40401	168485	0.193411717396092	EnhWk	Interior_Act3	41.16	Average GC	LTR	lncRNA
ACGGGTAGTGATATTCTG	HaloSON IntronTRIP	SON_B3_9	chr18	33544159	+	0	36	0	36	0	24	0	24	0	36	3	36	0	24	0	24	0	36	0	36	0	24	0	24	0	36	0	36	0	36	0	36	0	36	0	36	0	36	0	36	0	36	0	36	0	36	0	36	0	24	0	24	0	24	0	24	0	24	0	24	0	24	0	24	0	24	0	24	0	24	0	24	NA	NA	NA	NA	NA	NA	NA	Quies	Near_Lm2	36.46	Average GC	NA	NA
ACGGGTATTATTACAATC	HaloSON IntronTRIP	SON_B3_9	chr9	4760561	+	6	121	8	121	NA	NA	NA	NA	2	121	13	121	NA	NA	NA	NA	0	121	0	121	NA	NA	NA	NA	42	121	11	121	18	121	1	121	64	121	0	121	28	121	6	121	10	121	12	121	0	121	0	121	NA	NA	NA	NA	NA	NA	NA	NA	NA	NA	NA	NA	NA	NA	NA	NA	NA	NA	NA	NA	NA	NA	NA	NA	NA	NA	NA	NA	NA	NA	NA	Quies	Interior_Act3	45.55	Average GC	NA	NA
ACGGGTCCTACGGCGACC	HaloSON IntronTRIP	SON_B3_9	chr2	170744558	-	2	12	0	12	NA	NA	NA	NA	0	12	12	12	NA	NA	NA	NA	0	12	0	12	NA	NA	NA	NA	0	12	0	12	0	12	0	12	0	12	0	12	0	12	0	12	0	12	0	12	0	12	0	12	NA	NA	NA	NA	NA	NA	NA	NA	NA	NA	NA	NA	NA	NA	NA	NA	NA	NA	NA	NA	NA	NA	NA	NA	NA	NA	NA	NA	69112	44190	0.609980406347637	TssFlnkU	Interior_Act3	44.66	Average GC	NA	lncRNA
ACGGGTCTATCCTTAACA	HaloSON IntronTRIP	SON_B3_9	chrX	139342266	+	0	154	0	154	NA	NA	NA	NA	2	154	3	154	NA	NA	NA	NA	0	154	0	154	NA	NA	NA	NA	0	154	0	154	0	154	0	154	0	154	0	154	0	154	0	154	0	154	0	154	0	154	0	154	NA	NA	NA	NA	NA	NA	NA	NA	NA	NA	NA	NA	NA	NA	NA	NA	NA	NA	NA	NA	NA	NA	NA	NA	NA	NA	NA	NA	NA	NA	NA	Quies	Near_Lm2	46.85	Average GC	NA	NA
ACGGGTGATTCGCCGGTC	HaloSON IntronTRIP	SON_B3_9	chr6	7042450	-	34	162	7	162	NA	NA	NA	NA	17	162	29	162	NA	NA	NA	NA	42	162	0	162	NA	NA	NA	NA	30	162	37	162	12	162	29	162	0	162	0	162	33	162	24	162	18	162	29	162	0	162	0	162	NA	NA	NA	NA	NA	NA	NA	NA	NA	NA	NA	NA	NA	NA	NA	NA	NA	NA	NA	NA	NA	NA	NA	NA	NA	NA	NA	NA	NA	NA	NA	EnhA1	Interior_Act3	47.15	Average GC	SINE	NA
ACGGGTGCTAGTGGGGAG	HaloSON IntronTRIP	SON_B3_9	chr11	12182619	-	0	11	0	11	15	130	16	130	0	11	0	11	24	130	17	130	0	11	0	11	0	130	2	130	0	11	0	11	0	11	0	11	0	11	0	11	0	11	0	11	0	11	0	11	0	11	0	11	7	130	12	130	10	130	15	130	0	130	0	130	9	130	0	130	6	130	9	130	0	130	0	130	NA	NA	NA	NA	NA	NA	NA	EnhA1	Interior_Act2	47.05	Average GC	LINE	NA
ACGGGTGCTTCTGAATCC	HaloSON IntronTRIP	SON_B3_9	chr5	143446754	+	0	199	0	199	NA	NA	NA	NA	0	199	0	199	NA	NA	NA	NA	0	199	0	199	NA	NA	NA	NA	0	199	0	199	0	199	0	199	0	199	0	199	0	199	0	199	0	199	0	199	0	199	0	199	NA	NA	NA	NA	NA	NA	NA	NA	NA	NA	NA	NA	NA	NA	NA	NA	NA	NA	NA	NA	NA	NA	NA	NA	NA	NA	NA	NA	NA	NA	NA	ReprPCWk	Near_Lm1	39.76	Average GC	NA	NA
ACGGGTGGGCAAGCGGCG	HaloSON IntronTRIP	SON_B3_9	chr5	67004787	+	219	12	143	12	NA	NA	NA	NA	250	12	178	12	NA	NA	NA	NA	0	12	14	12	NA	NA	NA	NA	138	12	85	12	93	12	73	12	0	12	0	12	120	12	109	12	113	12	137	12	0	12	0	12	NA	NA	NA	NA	NA	NA	NA	NA	NA	NA	NA	NA	NA	NA	NA	NA	NA	NA	NA	NA	NA	NA	NA	NA	NM_001164664.2	NA	NM_001164664.2.4	NM_001164664.2	408395	164806	0.712481311093316	TssA	Near_Lm1	49.55	High GC	NA	MANE_mRNA
ACGGGTGTGCGTATTATT	HaloSON IntronTRIP	SON_B3_9	chr3	150736613	+	4	423	3	423	NA	NA	NA	NA	10	423	6	423	NA	NA	NA	NA	0	423	0	423	NA	NA	NA	NA	32	423	10	423	4	423	9	423	0	423	0	423	0	423	13	423	3	423	10	423	0	423	0	423	NA	NA	NA	NA	NA	NA	NA	NA	NA	NA	NA	NA	NA	NA	NA	NA	NA	NA	NA	NA	NA	NA	NA	NA	NA	NA	NA	NA	NA	NA	NA	EnhWk	Interior_Act3	46.45	Average GC	DNA	NA
ACGGGTGTGTGCTGTAGT	HaloSON IntronTRIP	SON_B3_9	chr1	109619540	-	150	56	31	56	NA	NA	NA	NA	155	56	69	56	NA	NA	NA	NA	0	56	0	56	NA	NA	NA	NA	186	56	106	56	113	56	72	56	0	56	0	56	45	56	29	56	71	56	40	56	0	56	0	56	NA	NA	NA	NA	NA	NA	NA	NA	NA	NA	NA	NA	NA	NA	NA	NA	NA	NA	NA	NA	NA	NA	NA	NA	NM_001377295.2	NM_001377295.2	NA	NA	76	16450	0.00459881399007624	TssFlnkU	Interior_Act2	53.55	High GC	NA	MANE_mRNA
ACGGTAAATCAAAGCAGT	HaloSON IntronTRIP	SON_B3_9	chr10	51055357	-	0	55	0	55	NA	NA	NA	NA	7	55	0	55	NA	NA	NA	NA	0	55	0	55	NA	NA	NA	NA	0	55	0	55	0	55	0	55	0	55	0	55	0	55	0	55	0	55	0	55	80	55	0	55	NA	NA	NA	NA	NA	NA	NA	NA	NA	NA	NA	NA	NA	NA	NA	NA	NA	NA	NA	NA	NA	NA	NA	NA	NA	NA	NA	NA	NA	NA	NA	Quies	Lamina	40.56	Average GC	NA	NA
ACGGTAGATGAGTATAGA	HaloSON IntronTRIP	SON_B3_9	chrX	139943998	+	0	22	0	22	NA	NA	NA	NA	0	22	0	22	NA	NA	NA	NA	0	22	0	22	NA	NA	NA	NA	0	22	0	22	0	22	0	22	0	22	0	22	0	22	0	22	0	22	0	22	0	22	0	22	NA	NA	NA	NA	NA	NA	NA	NA	NA	NA	NA	NA	NA	NA	NA	NA	NA	NA	NA	NA	NA	NA	NA	NA	NA	NA	NA	NA	NA	NA	NA	Quies	Interior_Act3	44.76	Average GC	NA	NA
ACGGTAGCTGTTCCGACT	HaloSON IntronTRIP	SON_B3_9	chr3	150349310	-	0	21	0	21	0	30	0	30	0	21	0	21	0	30	0	30	0	21	0	21	0	30	0	30	0	21	0	21	0	21	0	21	0	21	0	21	0	21	0	21	0	21	0	21	0	21	0	21	0	30	0	30	0	30	0	30	0	30	0	30	0	30	0	30	0	30	0	30	0	30	0	30	NA	NA	NA	NA	NA	NA	NA	ReprPCWk	Interior_Act3	39.36	Average GC	NA	NA
ACGGTATATATCTGGAAG	HaloSON IntronTRIP	SON_B3_9	chr5	139436736	-	0	2	0	2	16	475	0	475	0	2	0	2	35	475	30	475	0	2	0	2	74	475	58	475	0	2	0	2	0	2	1	2	0	2	0	2	0	2	2	2	1	2	0	2	0	2	0	2	72	475	201	475	119	475	203	475	702	475	328	475	53	475	146	475	74	475	105	475	196	475	344	475	NM_152686.4	NA	NM_152686.4.6	NM_152686.4	2789	26534	0.0951130511884869	TxWk	Interior_Act2	37.66	Average GC	LINE	MANE_mRNA
ACGGTATGTGAATCCACC	HaloSON IntronTRIP	SON_B3_9	chr4	18087409	+	488	420	220	420	NA	NA	NA	NA	519	420	252	420	NA	NA	NA	NA	0	420	8	420	NA	NA	NA	NA	2484	420	2210	420	1918	420	1575	420	159	420	218	420	829	420	925	420	899	420	1081	420	381	420	127	420	NA	NA	NA	NA	NA	NA	NA	NA	NA	NA	NA	NA	NA	NA	NA	NA	NA	NA	NA	NA	NA	NA	NA	NA	NA	NA	NA	NA	NA	NA	NA	Quies	Near_Lm2	35.86	Average GC	LINE	NA
ACGGTATTGCTCCGCTTC	HaloSON IntronTRIP	SON_B3_9	chrX	118117392	+	4	52	1	52	19	49	15	49	20	52	14	52	14	49	7	49	0	52	0	52	27	49	26	49	18	52	26	52	33	52	16	52	0	52	0	52	4	52	5	52	14	52	0	52	78	52	0	52	19	49	13	49	37	49	26	49	0	49	0	49	5	49	4	49	17	49	13	49	49	49	36	49	NA	NA	NA	NA	NA	NA	NA	TssFlnkD	Near_Lm2	53.05	High GC	NA	NA
ACGGTCACAACTTAACCG	HaloSON IntronTRIP	SON_B3_9	chr15	94844496	-	5	5	0	5	NA	NA	NA	NA	0	5	0	5	NA	NA	NA	NA	0	5	0	5	NA	NA	NA	NA	0	5	0	5	0	5	0	5	0	5	0	5	0	5	0	5	1	5	0	5	0	5	0	5	NA	NA	NA	NA	NA	NA	NA	NA	NA	NA	NA	NA	NA	NA	NA	NA	NA	NA	NA	NA	NA	NA	NA	NA	NA	NA	NA	NA	NA	NA	NA	EnhA1	Near_Lm2	48.05	High GC	DNA	NA
ACGGTCAGCTCCACGTTC	HaloSON IntronTRIP	SON_B3_9	chr14	38163594	+	0	67	0	67	NA	NA	NA	NA	0	67	0	67	NA	NA	NA	NA	0	67	0	67	NA	NA	NA	NA	0	67	0	67	0	67	0	67	0	67	0	67	0	67	0	67	0	67	0	67	0	67	0	67	NA	NA	NA	NA	NA	NA	NA	NA	NA	NA	NA	NA	NA	NA	NA	NA	NA	NA	NA	NA	NA	NA	NA	NA	NA	NA	NA	NA	NA	NA	NA	Quies	Lamina	41.36	Average GC	NA	NA
ACGGTCAGGCTCTCAGTT	HaloSON IntronTRIP	SON_B3_9	chr2	8888701	-	33	88	20	88	NA	NA	NA	NA	64	88	37	88	NA	NA	NA	NA	0	88	15	88	NA	NA	NA	NA	30	88	11	88	7	88	17	88	0	88	22	88	1	88	11	88	10	88	0	88	0	88	0	88	NA	NA	NA	NA	NA	NA	NA	NA	NA	NA	NA	NA	NA	NA	NA	NA	NA	NA	NA	NA	NA	NA	NA	NA	NM_138799.4	NA	NM_138799.4.9	NM_138799.4	114983	36012	0.761502036491275	TxWk	Interior_Act3	41.96	Average GC	NA	MANE_mRNA
ACGGTCATGCACCTTTCC	HaloSON IntronTRIP	SON_B3_9	chr8	1756104	-	4	9	0	9	NA	NA	NA	NA	2	9	5	9	NA	NA	NA	NA	0	9	0	9	NA	NA	NA	NA	0	9	0	9	0	9	0	9	0	9	0	9	0	9	0	9	0	9	0	9	0	9	0	9	NA	NA	NA	NA	NA	NA	NA	NA	NA	NA	NA	NA	NA	NA	NA	NA	NA	NA	NA	NA	NA	NA	NA	NA	NA	NA	NA	NA	NA	NA	NA	TssA	Interior_Act3	45.85	Average GC	NA	NA
ACGGTCCAGGTGATGCGA	HaloSON IntronTRIP	SON_B3_9	chr6	34865036	-	3	55	1	55	NA	NA	NA	NA	0	55	0	55	NA	NA	NA	NA	0	55	0	55	NA	NA	NA	NA	0	55	15	55	0	55	0	55	0	55	0	55	0	55	0	55	0	55	0	55	0	55	0	55	NA	NA	NA	NA	NA	NA	NA	NA	NA	NA	NA	NA	NA	NA	NA	NA	NA	NA	NA	NA	NA	NA	NA	NA	NA	NA	NA	NA	NA	NA	NA	EnhWk	Interior_Act1	39.36	Average GC	LINE	NA
ACGGTCGTTACCCGATGA	HaloSON IntronTRIP	SON_B3_9	chr9	84511024	-	0	107	0	107	NA	NA	NA	NA	0	107	0	107	NA	NA	NA	NA	0	107	0	107	NA	NA	NA	NA	0	107	0	107	0	107	0	107	0	107	0	107	0	107	0	107	0	107	0	107	0	107	0	107	NA	NA	NA	NA	NA	NA	NA	NA	NA	NA	NA	NA	NA	NA	NA	NA	NA	NA	NA	NA	NA	NA	NA	NA	NA	NA	NA	NA	NA	NA	NA	Quies	Near_Lm2	45.25	Average GC	NA	NA
ACGGTCGTTTCCACAAGA	HaloSON IntronTRIP	SON_B3_9	chr15	100354828	-	0	23	0	23	NA	NA	NA	NA	0	23	0	23	NA	NA	NA	NA	0	23	0	23	NA	NA	NA	NA	0	23	0	23	0	23	0	23	0	23	0	23	0	23	0	23	0	23	0	23	0	23	0	23	NA	NA	NA	NA	NA	NA	NA	NA	NA	NA	NA	NA	NA	NA	NA	NA	NA	NA	NA	NA	NA	NA	NA	NA	NA	NA	NA	NA	NA	NA	NA	Quies	Near_Lm1	36.96	Average GC	NA	NA
ACGGTCTGCCTGGCAGTG	HaloSON IntronTRIP	SON_B3_9	chr2	220948379	+	0	61	0	61	NA	NA	NA	NA	0	61	0	61	NA	NA	NA	NA	0	61	0	61	NA	NA	NA	NA	0	61	0	61	0	61	0	61	0	61	0	61	0	61	0	61	0	61	0	61	0	61	0	61	NA	NA	NA	NA	NA	NA	NA	NA	NA	NA	NA	NA	NA	NA	NA	NA	NA	NA	NA	NA	NA	NA	NA	NA	NA	NA	NA	NA	NA	NA	NA	Quies	Lamina	34.47	Low GC	NA	NA
ACGGTCTGCTGATGCATA	HaloSON IntronTRIP	SON_B3_9	chr1	193058317	-	114	297	52	297	70	88	35	88	157	297	89	297	69	88	29	88	106	297	82	297	0	88	16	88	222	297	430	297	304	297	413	297	205	297	275	297	163	297	166	297	104	297	271	297	491	297	199	297	254	88	308	88	220	88	310	88	429	88	236	88	167	88	329	88	248	88	178	88	60	88	212	88	NM_001199261.3	NA	NM_001199261.3.10	NM_001199261.3	1043	46064	0.022141083066211	TssA	Near_Lm2	46.05	Average GC	NA	MANE_mRNA
ACGGTGACTGTCGGAGAC	HaloSON IntronTRIP	SON_B3_9	chr10	45790323	+	25	112	52	112	NA	NA	NA	NA	32	112	68	112	NA	NA	NA	NA	32	112	0	112	NA	NA	NA	NA	44	112	70	112	59	112	32	112	0	112	0	112	89	112	60	112	13	112	63	112	0	112	0	112	NA	NA	NA	NA	NA	NA	NA	NA	NA	NA	NA	NA	NA	NA	NA	NA	NA	NA	NA	NA	NA	NA	NA	NA	NM_001330074.2	NA	NM_001330074.2.29	NM_001330074.2	63058	2641	0.959801519048996	Quies	Interior_Repr2	43.16	Average GC	NA	MANE_mRNA
ACGGTGAGATGTACTTTA	HaloSON IntronTRIP	SON_B3_9	chr7	130917594	+	235	216	161	216	NA	NA	NA	NA	322	216	261	216	NA	NA	NA	NA	0	216	0	216	NA	NA	NA	NA	105	216	161	216	131	216	148	216	0	216	31	216	128	216	82	216	135	216	151	216	0	216	0	216	NA	NA	NA	NA	NA	NA	NA	NA	NA	NA	NA	NA	NA	NA	NA	NA	NA	NA	NA	NA	NA	NA	NA	NA	NA	NA	NA	NA	63874	13088	0.829942049323042	TxWk	Interior_Act2	39.76	Average GC	NA	lncRNA
ACGGTGCAAGGCGCAGCC	HaloSON IntronTRIP	SON_B3_9	chr12	30675110	+	3	48	0	48	0	17	0	17	7	48	7	48	0	17	0	17	0	48	0	48	0	17	0	17	0	48	0	48	0	48	0	48	0	48	0	48	0	48	0	48	5	48	0	48	0	48	0	48	0	17	0	17	0	17	0	17	0	17	0	17	0	17	0	17	0	17	0	17	0	17	0	17	NA	NA	NA	NA	NA	NA	NA	TxWk	Near_Lm1	34.87	Average GC	LINE	NA
ACGGTGCATGAGGGGGTG	HaloSON IntronTRIP	SON_B3_9	chr9	128079137	+	102	3	87	3	NA	NA	NA	NA	104	3	93	3	NA	NA	NA	NA	0	3	100	3	NA	NA	NA	NA	0	3	1	3	8	3	17	3	0	3	0	3	8	3	15	3	7	3	17	3	0	3	43	3	NA	NA	NA	NA	NA	NA	NA	NA	NA	NA	NA	NA	NA	NA	NA	NA	NA	NA	NA	NA	NA	NA	NA	NA	NM_001330988.2	NA	NM_001330988.2.1	NM_001330988.2	10906	30108	0.265909201735993	EnhA1	Speckle	44.46	Average GC	NA	MANE_mRNA
ACGGTGCCGCTGAAGTCT	HaloSON IntronTRIP	SON_B3_9	chr11	35084021	-	72	15	33	15	NA	NA	NA	NA	94	15	45	15	NA	NA	NA	NA	20	15	0	15	NA	NA	NA	NA	0	15	0	15	7	15	6	15	0	15	0	15	7	15	0	15	2	15	0	15	0	15	0	15	NA	NA	NA	NA	NA	NA	NA	NA	NA	NA	NA	NA	NA	NA	NA	NA	NA	NA	NA	NA	NA	NA	NA	NA	NA	NA	NA	NA	NA	NA	NA	Quies	Interior_Act3	44.46	Average GC	NA	NA
ACGGTGCCGTAGCGCGTG	HaloSON IntronTRIP	SON_B3_9	chr9	26707133	+	0	8	0	8	0	48	0	48	0	8	0	8	0	48	0	48	0	8	0	8	0	48	0	48	0	8	0	8	0	8	0	8	0	8	0	8	0	8	0	8	0	8	0	8	0	8	0	8	0	48	0	48	0	48	0	48	0	48	0	48	0	48	0	48	0	48	0	48	0	48	0	48	NA	NA	NA	NA	NA	NA	NA	ReprPCWk	Interior_Repr2	38.86	Average GC	NA	NA
ACGGTGCGTTAACGCCGT	HaloSON IntronTRIP	SON_B3_9	chr20	44209509	+	0	21	0	21	NA	NA	NA	NA	0	21	0	21	NA	NA	NA	NA	0	21	0	21	NA	NA	NA	NA	0	21	0	21	0	21	0	21	0	21	0	21	0	21	0	21	0	21	3	21	0	21	0	21	NA	NA	NA	NA	NA	NA	NA	NA	NA	NA	NA	NA	NA	NA	NA	NA	NA	NA	NA	NA	NA	NA	NA	NA	NA	NA	NA	NA	NA	NA	NA	TssFlnk	Interior_Act2	40.16	Average GC	NA	NA
ACGGTGGAGACCGGGGTT	HaloSON IntronTRIP	SON_B3_9	chr10	25039935	-	0	10	3	10	NA	NA	NA	NA	0	10	4	10	NA	NA	NA	NA	0	10	0	10	NA	NA	NA	NA	0	10	0	10	0	10	0	10	0	10	0	10	0	10	0	10	0	10	0	10	0	10	0	10	NA	NA	NA	NA	NA	NA	NA	NA	NA	NA	NA	NA	NA	NA	NA	NA	NA	NA	NA	NA	NA	NA	NA	NA	NA	NA	NA	NA	NA	NA	NA	EnhWk	Interior_Act3	44.96	Average GC	NA	NA
ACGGTGGGTGGCCCATTA	HaloSON IntronTRIP	SON_B3_9	chr1	204722101	+	0	57	0	57	NA	NA	NA	NA	0	57	0	57	NA	NA	NA	NA	0	57	0	57	NA	NA	NA	NA	0	57	0	57	0	57	0	57	0	57	0	57	0	57	0	57	0	57	0	57	0	57	0	57	NA	NA	NA	NA	NA	NA	NA	NA	NA	NA	NA	NA	NA	NA	NA	NA	NA	NA	NA	NA	NA	NA	NA	NA	NA	NA	NA	NA	NA	NA	NA	TxWk	Interior_Act2	46.55	Average GC	NA	NA
ACGGTGTACCTGCGCCAG	HaloSON IntronTRIP	SON_B3_9	chr5	49626889	-	0	2	0	2	NA	NA	NA	NA	0	2	0	2	NA	NA	NA	NA	0	2	0	2	NA	NA	NA	NA	0	2	0	2	0	2	0	2	0	2	0	2	0	2	0	2	0	2	0	2	0	2	0	2	NA	NA	NA	NA	NA	NA	NA	NA	NA	NA	NA	NA	NA	NA	NA	NA	NA	NA	NA	NA	NA	NA	NA	NA	NA	NA	NA	NA	NA	NA	NA	NA	NA	37.86	Average GC	Satellite	NA
ACGGTGTCCCCGGAGGCA	HaloSON IntronTRIP	SON_B3_9	chr7	90056104	-	0	67	0	67	NA	NA	NA	NA	0	67	0	67	NA	NA	NA	NA	0	67	0	67	NA	NA	NA	NA	0	67	0	67	0	67	0	67	0	67	0	67	0	67	0	67	0	67	0	67	0	67	0	67	NA	NA	NA	NA	NA	NA	NA	NA	NA	NA	NA	NA	NA	NA	NA	NA	NA	NA	NA	NA	NA	NA	NA	NA	NA	NA	NA	NA	155531	173751	0.472333744328569	Quies	Lamina	35.36	Average GC	NA	lncRNA
ACGGTGTGGCGGGTATGT	HaloSON IntronTRIP	SON_B3_9	chr6	9488969	-	0	5	0	5	0	17	0	17	0	5	0	5	0	17	0	17	0	5	0	5	0	17	0	17	0	5	0	5	0	5	0	5	0	5	0	5	0	5	0	5	0	5	0	5	0	5	0	5	0	17	0	17	0	17	0	17	0	17	0	17	0	17	0	17	0	17	0	17	0	17	0	17	NA	NA	NA	NA	NA	NA	NA	Quies	Lamina	34.27	Low GC	NA	NA
ACGGTTATAACTACTTAG	HaloSON IntronTRIP	SON_B3_9	chr17	50708921	-	41	30	31	30	0	6	0	6	42	30	33	30	0	6	9	6	0	30	0	30	0	6	0	6	96	30	102	30	28	30	74	30	0	30	48	30	46	30	62	30	49	30	30	30	25	30	0	30	3	6	7	6	11	6	4	6	1	6	0	6	0	6	4	6	18	6	0	6	0	6	0	6	NA	NA	NA	NA	NA	NA	NA	TssFlnkU	Interior_Act2	43.96	Average GC	NA	NA
ACGGTTATCAAATAGCCC	HaloSON IntronTRIP	SON_B3_9	chr18	73627162	-	0	19	0	19	NA	NA	NA	NA	0	19	0	19	NA	NA	NA	NA	0	19	0	19	NA	NA	NA	NA	0	19	0	19	0	19	0	19	0	19	0	19	0	19	0	19	0	19	0	19	0	19	0	19	NA	NA	NA	NA	NA	NA	NA	NA	NA	NA	NA	NA	NA	NA	NA	NA	NA	NA	NA	NA	NA	NA	NA	NA	NA	NA	NA	NA	NA	NA	NA	Quies	Lamina	34.57	Low GC	NA	NA
ACGGTTGTGGGGTTTAAG	HaloSON IntronTRIP	SON_B3_9	chr7	39632034	-	3	113	0	113	NA	NA	NA	NA	0	113	0	113	NA	NA	NA	NA	36	113	0	113	NA	NA	NA	NA	3	113	0	113	2	113	0	113	0	113	0	113	0	113	0	113	0	113	0	113	0	113	0	113	NA	NA	NA	NA	NA	NA	NA	NA	NA	NA	NA	NA	NA	NA	NA	NA	NA	NA	NA	NA	NA	NA	NA	NA	NA	NA	NA	NA	NA	NA	NA	EnhG1	Interior_Act3	36.96	Average GC	LTR	NA
ACGGTTTCCGGCCAATAT	HaloSON IntronTRIP	SON_B3_9	chr7	11282019	+	0	136	8	136	NA	NA	NA	NA	1	136	8	136	NA	NA	NA	NA	0	136	0	136	NA	NA	NA	NA	12	136	4	136	0	136	0	136	0	136	0	136	1	136	8	136	3	136	2	136	0	136	0	136	NA	NA	NA	NA	NA	NA	NA	NA	NA	NA	NA	NA	NA	NA	NA	NA	NA	NA	NA	NA	NA	NA	NA	NA	NA	NA	NA	NA	101117	238156	0.298040221296714	EnhA2	Near_Lm2	30.97	Low GC	NA	lncRNA
ACGGTTTCGCATCTTGAC	HaloSON IntronTRIP	SON_B3_9	chr17	45931440	-	0	12	0	12	NA	NA	NA	NA	0	12	0	12	NA	NA	NA	NA	0	12	0	12	NA	NA	NA	NA	0	12	0	12	0	12	0	12	0	12	0	12	0	12	0	12	0	12	0	12	0	12	0	12	NA	NA	NA	NA	NA	NA	NA	NA	NA	NA	NA	NA	NA	NA	NA	NA	NA	NA	NA	NA	NA	NA	NA	NA	NA	NA	NA	NA	NA	NA	NA	ReprPCWk	Interior_Act1	37.46	Average GC	DNA	NA
ACGGTTTGCACATCGGTG	HaloSON IntronTRIP	SON_B3_9	chr19	32419745	-	1	69	0	69	NA	NA	NA	NA	14	69	10	69	NA	NA	NA	NA	51	69	0	69	NA	NA	NA	NA	0	69	4	69	6	69	6	69	0	69	0	69	4	69	0	69	4	69	0	69	0	69	0	69	NA	NA	NA	NA	NA	NA	NA	NA	NA	NA	NA	NA	NA	NA	NA	NA	NA	NA	NA	NA	NA	NA	NA	NA	NA	NA	NA	NA	NA	NA	NA	EnhWk	Interior_Act2	50.25	High GC	NA	NA
ACGGTTTGTAGACAGAAT	HaloSON IntronTRIP	SON_B3_9	chr5	116085515	-	0	62	1	62	NA	NA	NA	NA	0	62	0	62	NA	NA	NA	NA	0	62	0	62	NA	NA	NA	NA	0	62	12	62	2	62	10	62	0	62	1	62	6	62	20	62	12	62	2	62	109	62	0	62	NA	NA	NA	NA	NA	NA	NA	NA	NA	NA	NA	NA	NA	NA	NA	NA	NA	NA	NA	NA	NA	NA	NA	NA	NA	NA	NA	NA	NA	NA	NA	TssA	Near_Lm2	49.75	High GC	NA	NA
ACGGTTTTGCATGCTCAG	HaloSON IntronTRIP	SON_B3_9	chr4	144115700	-	5	915	39	915	NA	NA	NA	NA	19	915	71	915	NA	NA	NA	NA	222	915	269	915	NA	NA	NA	NA	173	915	206	915	293	915	280	915	637	915	584	915	155	915	203	915	241	915	233	915	1837	915	846	915	NA	NA	NA	NA	NA	NA	NA	NA	NA	NA	NA	NA	NA	NA	NA	NA	NA	NA	NA	NA	NA	NA	NA	NA	NM_002099.8	NA	NM_002099.8.2	NM_002099.8	25018	6398	0.796345811051693	Tx	Near_Lm2	36.96	Average GC	NA	lncRNA
ACGGTTTTGTCCTCGGTG	HaloSON IntronTRIP	SON_B3_9	chr6	47415999	+	0	13	0	13	0	162	0	162	0	13	0	13	0	162	0	162	0	13	0	13	0	162	0	162	0	13	0	13	0	13	0	13	0	13	0	13	0	13	0	13	0	13	0	13	0	13	0	13	0	162	11	162	0	162	0	162	0	162	0	162	0	162	0	162	0	162	0	162	0	162	0	162	NA	NA	NA	NA	NA	NA	NA	EnhA2	Near_Lm1	41.76	Average GC	LTR	NA
ACGGTTTTTCGCACTCGG	HaloSON IntronTRIP	SON_B3_9	chr3	13405036	-	202	13	173	13	NA	NA	NA	NA	237	13	281	13	NA	NA	NA	NA	42	13	12	13	NA	NA	NA	NA	1395	13	1444	13	935	13	1017	13	0	13	22	13	418	13	765	13	404	13	890	13	210	13	63	13	NA	NA	NA	NA	NA	NA	NA	NA	NA	NA	NA	NA	NA	NA	NA	NA	NA	NA	NA	NA	NA	NA	NA	NA	NM_024923.4	NA	NM_024923.4.39	NM_024923.4	15286	88802	0.146856506033356	EnhA1	Interior_Act1	47.35	Average GC	NA	MANE_mRNA
ACGTAAAATGTCCGCAGC	HaloSON IntronTRIP	SON_B3_9	chr16	80994631	+	0	58	0	58	NA	NA	NA	NA	0	58	1	58	NA	NA	NA	NA	42	58	0	58	NA	NA	NA	NA	0	58	0	58	0	58	0	58	0	58	0	58	0	58	0	58	0	58	0	58	0	58	0	58	NA	NA	NA	NA	NA	NA	NA	NA	NA	NA	NA	NA	NA	NA	NA	NA	NA	NA	NA	NA	NA	NA	NA	NA	NA	NA	NA	NA	NA	NA	NA	TxWk	Interior_Act3	37.96	Average GC	LINE	NA
ACGTAAAGACAGACATAT	HaloSON IntronTRIP	SON_B3_9	chr17	55509417	+	0	125	0	125	0	35	0	35	0	125	0	125	0	35	0	35	0	125	0	125	0	35	0	35	0	125	0	125	0	125	0	125	0	125	0	125	0	125	0	125	0	125	0	125	0	125	0	125	0	35	0	35	0	35	0	35	0	35	0	35	0	35	0	35	0	35	0	35	0	35	0	35	NA	NA	NA	NA	NA	NA	NA	Quies	Near_Lm1	36.96	Average GC	NA	NA
ACGTAACCGGTTTTCTGC	HaloSON IntronTRIP	SON_B3_9	chr3	140946156	+	152	26	230	26	NA	NA	NA	NA	157	26	249	26	NA	NA	NA	NA	30	26	0	26	NA	NA	NA	NA	206	26	188	26	120	26	126	26	58	26	18	26	172	26	254	26	225	26	201	26	13	26	0	26	NA	NA	NA	NA	NA	NA	NA	NA	NA	NA	NA	NA	NA	NA	NA	NA	NA	NA	NA	NA	NA	NA	NA	NA	NM_001104647.3	NA	NM_001104647.3.1	NM_001104647.3	4321	34839	0.110342185903984	TxWk	Interior_Act3	37.46	Average GC	NA	MANE_mRNA
ACGTAACGCACTAAAACC	HaloSON IntronTRIP	SON_B3_9	chr22	46068402	-	176	41	163	41	NA	NA	NA	NA	217	41	308	41	NA	NA	NA	NA	0	41	0	41	NA	NA	NA	NA	103	41	111	41	53	41	69	41	0	41	0	41	102	41	50	41	88	41	95	41	0	41	0	41	NA	NA	NA	NA	NA	NA	NA	NA	NA	NA	NA	NA	NA	NA	NA	NA	NA	NA	NA	NA	NA	NA	NA	NA	NA	NA	NA	NA	1489	1046	0.587376725838264	EnhA2	Interior_Act1	33.07	Low GC	NA	lncRNA
ACGTAACGCGCTTCATCC	HaloSON IntronTRIP	SON_B3_9	chr17	48244161	-	17	39	28	39	NA	NA	NA	NA	32	39	31	39	NA	NA	NA	NA	42	39	0	39	NA	NA	NA	NA	86	39	173	39	24	39	116	39	0	39	0	39	76	39	107	39	61	39	79	39	0	39	66	39	NA	NA	NA	NA	NA	NA	NA	NA	NA	NA	NA	NA	NA	NA	NA	NA	NA	NA	NA	NA	NA	NA	NA	NA	NM_003726.4	NA	NM_003726.4.9	NM_003726.4	186053	110720	0.62692023870096	EnhA1	Interior_Act1	37.76	Average GC	NA	MANE_mRNA
ACGTAACGTGGTACTCCC	HaloSON IntronTRIP	SON_B3_9	chr10	118943637	+	3	33	13	33	NA	NA	NA	NA	0	33	1	33	NA	NA	NA	NA	0	33	0	33	NA	NA	NA	NA	0	33	0	33	0	33	0	33	0	33	0	33	0	33	0	33	0	33	0	33	0	33	0	33	NA	NA	NA	NA	NA	NA	NA	NA	NA	NA	NA	NA	NA	NA	NA	NA	NA	NA	NA	NA	NA	NA	NA	NA	NA	NA	NA	NA	NA	NA	NA	ReprPCWk	Interior_Act2	50.25	High GC	SINE	NA
ACGTAACTGACTGACCAC	HaloSON IntronTRIP	SON_B3_9	chr9	107322369	+	13	37	22	37	NA	NA	NA	NA	26	37	14	37	NA	NA	NA	NA	131	37	0	37	NA	NA	NA	NA	5	37	0	37	0	37	0	37	0	37	0	37	0	37	0	37	17	37	2	37	0	37	0	37	NA	NA	NA	NA	NA	NA	NA	NA	NA	NA	NA	NA	NA	NA	NA	NA	NA	NA	NA	NA	NA	NA	NA	NA	NM_002874.5	NA	NM_002874.5.7	NM_002874.5	39091	9820	0.799227167712784	Tx	Near_Lm1	39.66	Average GC	NA	MANE_mRNA
ACGTACAGTTAGCTGCCT	HaloSON IntronTRIP	SON_B3_9	chr12	116916733	+	7	77	16	77	NA	NA	NA	NA	32	77	30	77	NA	NA	NA	NA	0	77	73	77	NA	NA	NA	NA	6	77	13	77	6	77	24	77	0	77	0	77	6	77	31	77	37	77	20	77	0	77	0	77	NA	NA	NA	NA	NA	NA	NA	NA	NA	NA	NA	NA	NA	NA	NA	NA	NA	NA	NA	NA	NA	NA	NA	NA	NM_153348.3	NA	NM_153348.3.1	NM_153348.3	5784	114415	0.0481202006672269	EnhA1	Interior_Act2	44.86	Average GC	SINE	MANE_mRNA
ACGTACCCCTTCATACGT	HaloSON IntronTRIP	SON_B3_9	chr3	165072837	+	0	146	0	146	NA	NA	NA	NA	0	146	0	146	NA	NA	NA	NA	0	146	0	146	NA	NA	NA	NA	0	146	0	146	0	146	0	146	0	146	0	146	0	146	0	146	0	146	0	146	0	146	0	146	NA	NA	NA	NA	NA	NA	NA	NA	NA	NA	NA	NA	NA	NA	NA	NA	NA	NA	NA	NA	NA	NA	NA	NA	NA	NA	NA	NA	NA	NA	NA	Quies	Lamina	31.67	Low GC	NA	NA
ACGTACGCTTCGCCTTCC	HaloSON IntronTRIP	SON_B3_9	chr5	133929029	-	0	3	0	3	0	109	0	109	2	3	6	3	0	109	0	109	0	3	0	3	0	109	0	109	17	3	0	3	0	3	0	3	0	3	0	3	0	3	0	3	0	3	0	3	0	3	0	3	0	109	0	109	0	109	0	109	0	109	0	109	0	109	0	109	0	109	0	109	0	109	0	109	NA	NA	NA	NA	NA	NA	NA	EnhWk	Interior_Act2	47.75	Average GC	NA	NA
ACGTACTCTGACCGATTC	HaloSON IntronTRIP	SON_B3_9	chr4	83496312	+	8	27	8	27	8	10	6	10	5	27	11	27	6	10	12	10	0	27	0	27	0	10	0	10	0	27	0	27	5	27	7	27	0	27	0	27	0	27	1	27	10	27	2	27	0	27	0	27	0	10	5	10	0	10	21	10	0	10	0	10	0	10	6	10	0	10	3	10	0	10	0	10	NA	NA	NA	NA	NA	NA	NA	EnhA2	Interior_Act3	45.95	Average GC	NA	NA
ACGTAGCAGCCCAGGCGG	HaloSON IntronTRIP	SON_B3_9	chr1	153374273	+	0	27	0	27	NA	NA	NA	NA	0	27	0	27	NA	NA	NA	NA	0	27	0	27	NA	NA	NA	NA	0	27	0	27	0	27	0	27	0	27	0	27	0	27	0	27	0	27	0	27	0	27	0	27	NA	NA	NA	NA	NA	NA	NA	NA	NA	NA	NA	NA	NA	NA	NA	NA	NA	NA	NA	NA	NA	NA	NA	NA	NA	NA	NA	NA	NA	NA	NA	ReprPC	Interior_Act1	48.35	High GC	NA	NA
ACGTAGCAGCCCCGAACA	HaloSON IntronTRIP	SON_B3_9	chr15	66514959	-	0	286	0	286	0	233	0	233	0	286	4	286	0	233	0	233	0	286	0	286	0	233	0	233	0	286	0	286	0	286	0	286	0	286	0	286	0	286	0	286	0	286	0	286	0	286	0	286	0	233	0	233	0	233	0	233	0	233	0	233	0	233	0	233	0	233	0	233	0	233	0	233	NA	NA	NA	NA	NA	NA	NA	Tx	Interior_Act1	42.86	Average GC	SINE	NA
ACGTAGCCCGATATCCAG	HaloSON IntronTRIP	SON_B3_9	chr16	81622662	-	6	625	15	625	NA	NA	NA	NA	18	625	5	625	NA	NA	NA	NA	0	625	0	625	NA	NA	NA	NA	19	625	1	625	3	625	8	625	0	625	0	625	14	625	7	625	11	625	8	625	0	625	0	625	NA	NA	NA	NA	NA	NA	NA	NA	NA	NA	NA	NA	NA	NA	NA	NA	NA	NA	NA	NA	NA	NA	NA	NA	NA	NA	NA	NA	NA	NA	NA	Tx	Interior_Act2	52.15	High GC	NA	NA
ACGTAGCCTTTCTTGCGA	HaloSON IntronTRIP	SON_B3_9	chr12	22646478	+	2	4	2	4	NA	NA	NA	NA	0	4	23	4	NA	NA	NA	NA	0	4	0	4	NA	NA	NA	NA	0	4	0	4	0	4	0	4	0	4	0	4	0	4	0	4	0	4	0	4	0	4	0	4	NA	NA	NA	NA	NA	NA	NA	NA	NA	NA	NA	NA	NA	NA	NA	NA	NA	NA	NA	NA	NA	NA	NA	NA	NM_018638.5	NA	NM_018638.5.2	NM_018638.5	21308	44187	0.325337812046721	TxWk	Near_Lm1	33.87	Low GC	NA	MANE_mRNA
ACGTAGCTTTACTGCGCT	HaloSON IntronTRIP	SON_B3_9	chr3	251867	-	114	180	151	180	NA	NA	NA	NA	126	180	171	180	NA	NA	NA	NA	49	180	85	180	NA	NA	NA	NA	134	180	105	180	77	180	84	180	64	180	0	180	85	180	109	180	64	180	96	180	0	180	0	180	NA	NA	NA	NA	NA	NA	NA	NA	NA	NA	NA	NA	NA	NA	NA	NA	NA	NA	NA	NA	NA	NA	NA	NA	NA	NA	NA	NA	NA	NA	NA	Quies	Lamina	31.07	Low GC	NA	NA
ACGTAGGGACCACTGCTG	HaloSON IntronTRIP	SON_B3_9	chr2	219915963	+	0	95	0	95	NA	NA	NA	NA	0	95	0	95	NA	NA	NA	NA	0	95	0	95	NA	NA	NA	NA	0	95	0	95	0	95	0	95	0	95	0	95	0	95	0	95	0	95	0	95	0	95	0	95	NA	NA	NA	NA	NA	NA	NA	NA	NA	NA	NA	NA	NA	NA	NA	NA	NA	NA	NA	NA	NA	NA	NA	NA	NA	NA	NA	NA	NA	NA	NA	Quies	Lamina_Like	40.86	Average GC	NA	NA
ACGTAGGGTTATTGGACC	HaloSON IntronTRIP	SON_B3_9	chr1	17834191	+	0	3	0	3	0	428	0	428	0	3	0	3	0	428	0	428	0	3	0	3	0	428	0	428	0	3	0	3	0	3	0	3	0	3	0	3	0	3	0	3	0	3	0	3	0	3	0	3	0	428	0	428	0	428	0	428	0	428	0	428	0	428	0	428	0	428	0	428	0	428	0	428	NA	NA	NA	NA	NA	NA	NA	ReprPCWk	Interior_Repr1	51.05	High GC	SINE	NA
ACGTAGTTGTACCGGACA	HaloSON IntronTRIP	SON_B3_9	chr6	26313072	+	0	321	0	321	NA	NA	NA	NA	0	321	4	321	NA	NA	NA	NA	45	321	113	321	NA	NA	NA	NA	0	321	11	321	4	321	0	321	31	321	0	321	0	321	0	321	0	321	6	321	0	321	0	321	NA	NA	NA	NA	NA	NA	NA	NA	NA	NA	NA	NA	NA	NA	NA	NA	NA	NA	NA	NA	NA	NA	NA	NA	NA	NA	NA	NA	189899	241324	0.440373078430418	TssA	Interior_Act2	43.56	Average GC	NA	TEC
ACGTATACGCGGGCGCTG	HaloSON IntronTRIP	SON_B3_9	chr7	108369022	-	0	206	0	206	NA	NA	NA	NA	0	206	7	206	NA	NA	NA	NA	0	206	0	206	NA	NA	NA	NA	0	206	0	206	0	206	0	206	0	206	0	206	0	206	0	206	0	206	0	206	0	206	0	206	NA	NA	NA	NA	NA	NA	NA	NA	NA	NA	NA	NA	NA	NA	NA	NA	NA	NA	NA	NA	NA	NA	NA	NA	NM_001037132.4	NA	NM_001037132.4.31	NM_001037132.4	87414	221374	0.283087425677164	ReprPCWk	Interior_Act3	28.17	Low GC	NA	MANE_mRNA
ACGTATGGTCGAAGTTGG	HaloSON IntronTRIP	SON_B3_9	chr7	151486988	+	12	149	5	149	NA	NA	NA	NA	6	149	12	149	NA	NA	NA	NA	0	149	0	149	NA	NA	NA	NA	8	149	0	149	14	149	2	149	0	149	0	149	9	149	0	149	12	149	20	149	0	149	0	149	NA	NA	NA	NA	NA	NA	NA	NA	NA	NA	NA	NA	NA	NA	NA	NA	NA	NA	NA	NA	NA	NA	NA	NA	NA	NA	NA	NA	NA	NA	NA	Tx	Interior_Act1	45.95	Average GC	NA	NA
ACGTATTACTTGCCGAAA	HaloSON IntronTRIP	SON_B3_9	chr2	8677756	-	0	11	0	11	NA	NA	NA	NA	10	11	0	11	NA	NA	NA	NA	0	11	0	11	NA	NA	NA	NA	1	11	21	11	0	11	8	11	0	11	0	11	0	11	0	11	3	11	5	11	0	11	0	11	NA	NA	NA	NA	NA	NA	NA	NA	NA	NA	NA	NA	NA	NA	NA	NA	NA	NA	NA	NA	NA	NA	NA	NA	NA	NA	NA	NA	4108	11120	0.26976622012083	TssA	Interior_Act3	49.55	High GC	NA	lncRNA
ACGTATTGGCGTTCCTGG	HaloSON IntronTRIP	SON_B3_9	chr10	33010817	-	0	14	0	14	NA	NA	NA	NA	0	14	0	14	NA	NA	NA	NA	0	14	0	14	NA	NA	NA	NA	0	14	0	14	0	14	0	14	0	14	0	14	0	14	0	14	0	14	0	14	0	14	0	14	NA	NA	NA	NA	NA	NA	NA	NA	NA	NA	NA	NA	NA	NA	NA	NA	NA	NA	NA	NA	NA	NA	NA	NA	NA	NA	NA	NA	NA	NA	NA	ReprPCWk	Near_Lm1	45.15	Average GC	NA	NA
ACGTATTGTGGTCGCTAG	HaloSON IntronTRIP	SON_B3_9	chr4	122221225	+	120	314	98	314	NA	NA	NA	NA	137	314	139	314	NA	NA	NA	NA	193	314	157	314	NA	NA	NA	NA	48	314	77	314	53	314	96	314	1	314	159	314	79	314	91	314	80	314	94	314	373	314	35	314	NA	NA	NA	NA	NA	NA	NA	NA	NA	NA	NA	NA	NA	NA	NA	NA	NA	NA	NA	NA	NA	NA	NA	NA	NM_001384125.1	NA	NM_001384125.1.22	NM_001384125.1	68895	141527	0.327413483381015	Quies	Near_Lm1	28.97	Low GC	NA	MANE_mRNA
ACGTCAACATCATAGATT	HaloSON IntronTRIP	SON_B3_9	chr1	207519985	+	160	109	247	109	NA	NA	NA	NA	185	109	273	109	NA	NA	NA	NA	0	109	0	109	NA	NA	NA	NA	111	109	69	109	89	109	55	109	0	109	0	109	80	109	71	109	92	109	66	109	0	109	0	109	NA	NA	NA	NA	NA	NA	NA	NA	NA	NA	NA	NA	NA	NA	NA	NA	NA	NA	NA	NA	NA	NA	NA	NA	NM_000651.6	NA	NM_000651.6.4	NM_000651.6	23829	121780	0.163650598520696	EnhA2	Interior_Act3	41.86	Average GC	NA	MANE_mRNA
ACGTCAAGCACAAGGAGC	HaloSON IntronTRIP	SON_B3_9	chr9	133360914	+	61	302	68	302	133	246	119	246	48	302	95	302	120	246	84	246	329	302	151	302	1	246	22	246	129	302	275	302	182	302	295	302	522	302	324	302	162	302	311	302	193	302	294	302	692	302	490	302	365	246	905	246	314	246	444	246	45	246	30	246	189	246	531	246	190	246	316	246	3	246	102	246	NM_017503.5	NA	NM_017503.5.5	NM_017503.5	4365	244	0.94706009980473	Tx	Speckle	53.25	High GC	NA	MANE_mRNA
ACGTCAAGCGCAGAATTG	HaloSON IntronTRIP	SON_B3_9	chr15	63494165	-	6	133	0	133	NA	NA	NA	NA	0	133	2	133	NA	NA	NA	NA	0	133	0	133	NA	NA	NA	NA	0	133	0	133	6	133	7	133	0	133	0	133	0	133	17	133	0	133	0	133	0	133	0	133	NA	NA	NA	NA	NA	NA	NA	NA	NA	NA	NA	NA	NA	NA	NA	NA	NA	NA	NA	NA	NA	NA	NA	NA	NA	NA	NA	NA	NA	NA	NA	Quies	Interior_Act1	47.35	Average GC	NA	NA
ACGTCAGGGCCCAACTCC	HaloSON IntronTRIP	SON_B3_9	chr2	182715915	-	29	5	12	5	NA	NA	NA	NA	36	5	19	5	NA	NA	NA	NA	0	5	0	5	NA	NA	NA	NA	0	5	6	5	3	5	17	5	0	5	0	5	9	5	39	5	12	5	15	5	0	5	0	5	NA	NA	NA	NA	NA	NA	NA	NA	NA	NA	NA	NA	NA	NA	NA	NA	NA	NA	NA	NA	NA	NA	NA	NA	NA	NA	NA	NA	NA	NA	NA	TssFlnkU	Near_Lm2	55.74	High GC	NA	NA
ACGTCAGTAGTCTCGCCC	HaloSON IntronTRIP	SON_B3_9	chr9	75553517	-	0	21	0	21	NA	NA	NA	NA	0	21	0	21	NA	NA	NA	NA	0	21	0	21	NA	NA	NA	NA	0	21	0	21	0	21	0	21	0	21	0	21	0	21	0	21	0	21	0	21	0	21	0	21	NA	NA	NA	NA	NA	NA	NA	NA	NA	NA	NA	NA	NA	NA	NA	NA	NA	NA	NA	NA	NA	NA	NA	NA	NA	NA	NA	NA	NA	NA	NA	Quies	Lamina	35.46	Average GC	NA	NA
ACGTCATACATGGTATTA	HaloSON IntronTRIP	SON_B3_9	chr3	152240902	+	0	30	5	30	8	185	7	185	0	30	4	30	9	185	11	185	0	30	0	30	0	185	0	185	0	30	0	30	0	30	0	30	0	30	0	30	0	30	0	30	0	30	0	30	0	30	0	30	0	185	0	185	0	185	4	185	0	185	0	185	0	185	2	185	0	185	0	185	0	185	0	185	NA	NA	NA	NA	NA	NA	NA	EnhWk	Interior_Act3	35.26	Average GC	NA	NA
ACGTCATCTGCGAGAAAT	HaloSON IntronTRIP	SON_B3_9	chr1	40009664	+	0	38	0	38	0	45	0	45	0	38	0	38	0	45	0	45	0	38	0	38	0	45	0	45	0	38	0	38	0	38	0	38	0	38	0	38	0	38	0	38	0	38	0	38	0	38	0	38	0	45	0	45	0	45	0	45	0	45	0	45	0	45	0	45	0	45	0	45	0	45	0	45	NA	NA	NA	NA	NA	NA	NA	Quies	Interior_Act1	41.76	Average GC	NA	NA
ACGTCATTACTTAGCTCT	HaloSON IntronTRIP	SON_B3_9	chr1	163960163	-	0	42	0	42	NA	NA	NA	NA	0	42	0	42	NA	NA	NA	NA	0	42	0	42	NA	NA	NA	NA	0	42	0	42	0	42	0	42	0	42	0	42	0	42	0	42	0	42	0	42	0	42	0	42	NA	NA	NA	NA	NA	NA	NA	NA	NA	NA	NA	NA	NA	NA	NA	NA	NA	NA	NA	NA	NA	NA	NA	NA	NA	NA	NA	NA	NA	NA	NA	Het	Lamina	32.77	Low GC	LINE	NA
ACGTCATTGGGGCTGAGG	HaloSON IntronTRIP	SON_B3_9	chr5	80629729	+	0	101	0	101	NA	NA	NA	NA	1	101	16	101	NA	NA	NA	NA	0	101	41	101	NA	NA	NA	NA	0	101	0	101	0	101	3	101	0	101	0	101	0	101	0	101	0	101	0	101	107	101	0	101	NA	NA	NA	NA	NA	NA	NA	NA	NA	NA	NA	NA	NA	NA	NA	NA	NA	NA	NA	NA	NA	NA	NA	NA	NA	NA	NA	NA	NA	NA	NA	Tx	Interior_Act3	43.26	Average GC	NA	NA
ACGTCCAGTGAAGCTTCC	HaloSON IntronTRIP	SON_B3_9	chr3	32692744	-	52	340	92	340	NA	NA	NA	NA	69	340	136	340	NA	NA	NA	NA	88	340	136	340	NA	NA	NA	NA	25	340	9	340	6	340	0	340	0	340	0	340	27	340	1	340	22	340	22	340	191	340	56	340	NA	NA	NA	NA	NA	NA	NA	NA	NA	NA	NA	NA	NA	NA	NA	NA	NA	NA	NA	NA	NA	NA	NA	NA	NA	NA	NA	NA	NA	NA	NA	EnhG1	Interior_Act3	39.76	Average GC	LINE	NA
ACGTCCCCGGAATATTCA	HaloSON IntronTRIP	SON_B3_9	chr3	158803266	+	30	368	15	368	NA	NA	NA	NA	48	368	30	368	NA	NA	NA	NA	60	368	0	368	NA	NA	NA	NA	26	368	27	368	14	368	22	368	68	368	36	368	52	368	8	368	13	368	28	368	0	368	0	368	NA	NA	NA	NA	NA	NA	NA	NA	NA	NA	NA	NA	NA	NA	NA	NA	NA	NA	NA	NA	NA	NA	NA	NA	NM_022736.4	NA	NM_022736.4.1	NM_022736.4	1213	26450	0.0438491848317247	TxWk	Near_Lm2	39.26	Average GC	NA	MANE_mRNA
ACGTCCCGATGTATGAGG	HaloSON IntronTRIP	SON_B3_9	chr2	33383054	-	0	317	0	317	NA	NA	NA	NA	0	317	0	317	NA	NA	NA	NA	0	317	0	317	NA	NA	NA	NA	0	317	0	317	0	317	0	317	0	317	0	317	0	317	0	317	0	317	0	317	0	317	0	317	NA	NA	NA	NA	NA	NA	NA	NA	NA	NA	NA	NA	NA	NA	NA	NA	NA	NA	NA	NA	NA	NA	NA	NA	NA	NA	NA	NA	NA	NA	NA	ReprPCWk	Near_Lm1	45.25	Average GC	NA	NA
ACGTCCGAGCGACCCGCA	HaloSON IntronTRIP	SON_B3_9	chr3	180657628	+	0	32	0	32	NA	NA	NA	NA	0	32	0	32	NA	NA	NA	NA	0	32	0	32	NA	NA	NA	NA	0	32	0	32	0	32	0	32	0	32	0	32	0	32	0	32	0	32	0	32	0	32	0	32	NA	NA	NA	NA	NA	NA	NA	NA	NA	NA	NA	NA	NA	NA	NA	NA	NA	NA	NA	NA	NA	NA	NA	NA	NA	NA	NA	NA	NA	NA	NA	Quies	Lamina	41.36	Average GC	LTR	NA
ACGTCCTGTGTGCTCTGC	HaloSON IntronTRIP	SON_B3_9	chr4	66023339	-	83	359	52	359	NA	NA	NA	NA	91	359	66	359	NA	NA	NA	NA	26	359	34	359	NA	NA	NA	NA	8	359	0	359	14	359	8	359	0	359	0	359	16	359	8	359	5	359	16	359	25	359	0	359	NA	NA	NA	NA	NA	NA	NA	NA	NA	NA	NA	NA	NA	NA	NA	NA	NA	NA	NA	NA	NA	NA	NA	NA	NA	NA	NA	NA	NA	NA	NA	Quies	Lamina	36.36	Average GC	NA	NA
ACGTCCTTGCAGGGCTTC	HaloSON IntronTRIP	SON_B3_9	chr4	97004770	-	0	88	0	88	NA	NA	NA	NA	0	88	0	88	NA	NA	NA	NA	0	88	0	88	NA	NA	NA	NA	0	88	0	88	0	88	0	88	0	88	0	88	0	88	0	88	0	88	0	88	0	88	0	88	NA	NA	NA	NA	NA	NA	NA	NA	NA	NA	NA	NA	NA	NA	NA	NA	NA	NA	NA	NA	NA	NA	NA	NA	NA	NA	NA	NA	NA	NA	NA	Quies	Lamina	35.66	Average GC	NA	NA
ACGTCGAAGTCCGCATCC	HaloSON IntronTRIP	SON_B3_9	chr11	118792563	+	69	33	37	33	NA	NA	NA	NA	48	33	57	33	NA	NA	NA	NA	0	33	76	33	NA	NA	NA	NA	47	33	19	33	39	33	21	33	69	33	37	33	12	33	7	33	17	33	15	33	1	33	95	33	NA	NA	NA	NA	NA	NA	NA	NA	NA	NA	NA	NA	NA	NA	NA	NA	NA	NA	NA	NA	NA	NA	NA	NA	NA	NA	NA	NA	1361	574	0.703359173126615	TssA	Interior_Act1	54.25	High GC	NA	lncRNA
ACGTCGATTCATGCTTGG	HaloSON IntronTRIP	SON_B3_9	chr10	20812305	+	0	111	4	111	NA	NA	NA	NA	6	111	3	111	NA	NA	NA	NA	0	111	0	111	NA	NA	NA	NA	0	111	4	111	0	111	0	111	0	111	0	111	0	111	0	111	0	111	0	111	0	111	0	111	NA	NA	NA	NA	NA	NA	NA	NA	NA	NA	NA	NA	NA	NA	NA	NA	NA	NA	NA	NA	NA	NA	NA	NA	NA	NA	NA	NA	NA	NA	NA	Quies	Near_Lm2	39.46	Average GC	NA	NA
ACGTCGCTGATGTGCGGG	HaloSON IntronTRIP	SON_B3_9	chr1	91843189	-	7	47	7	47	0	98	0	98	1	47	20	47	0	98	0	98	0	47	0	47	0	98	0	98	0	47	15	47	8	47	0	47	0	47	0	47	0	47	8	47	11	47	6	47	0	47	0	47	0	98	0	98	0	98	0	98	0	98	0	98	0	98	0	98	0	98	0	98	0	98	0	98	NM_003243.5	NA	NM_003243.5.15	NM_003243.5	42962	162847	0.20874694498297	TxWk	Interior_Act3	37.16	Average GC	NA	MANE_mRNA
ACGTCGGAATATACAAAC	HaloSON IntronTRIP	SON_B3_9	chr7	131337025	-	0	84	0	84	NA	NA	NA	NA	0	84	0	84	NA	NA	NA	NA	0	84	0	84	NA	NA	NA	NA	0	84	0	84	0	84	0	84	0	84	0	84	0	84	0	84	0	84	0	84	0	84	0	84	NA	NA	NA	NA	NA	NA	NA	NA	NA	NA	NA	NA	NA	NA	NA	NA	NA	NA	NA	NA	NA	NA	NA	NA	NA	NA	NA	NA	NA	NA	NA	ZNF/Rpts	Interior_Act3	32.47	Low GC	LINE	NA
ACGTCGGCATTGAACATG	HaloSON IntronTRIP	SON_B3_9	chr17	77124838	+	3	41	13	41	NA	NA	NA	NA	13	41	20	41	NA	NA	NA	NA	0	41	0	41	NA	NA	NA	NA	2	41	0	41	3	41	0	41	0	41	0	41	0	41	21	41	16	41	2	41	0	41	0	41	NA	NA	NA	NA	NA	NA	NA	NA	NA	NA	NA	NA	NA	NA	NA	NA	NA	NA	NA	NA	NA	NA	NA	NA	NA	NA	NA	NA	NA	NA	NA	EnhA1	Speckle	44.16	Average GC	NA	NA
ACGTCGGGTTCGGAGTAT	HaloSON IntronTRIP	SON_B3_9	chr3	5429309	-	2	56	0	56	NA	NA	NA	NA	0	56	3	56	NA	NA	NA	NA	0	56	0	56	NA	NA	NA	NA	0	56	0	56	0	56	0	56	0	56	0	56	0	56	0	56	0	56	0	56	0	56	0	56	NA	NA	NA	NA	NA	NA	NA	NA	NA	NA	NA	NA	NA	NA	NA	NA	NA	NA	NA	NA	NA	NA	NA	NA	NA	NA	NA	NA	NA	NA	NA	EnhA1	Near_Lm2	43.46	Average GC	NA	NA
ACGTCGGTGTACTCATAG	HaloSON IntronTRIP	SON_B3_9	chr4	20495167	+	21	43	14	43	12	100	19	100	18	43	17	43	22	100	23	100	18	43	0	43	32	100	30	100	2	43	1	43	15	43	9	43	0	43	0	43	0	43	17	43	4	43	0	43	0	43	0	43	0	100	7	100	17	100	22	100	0	100	37	100	0	100	11	100	8	100	5	100	0	100	25	100	NM_004787.4	NA	NM_004787.4.9	NM_004787.4	243263	125394	0.659862690793882	Quies	Near_Lm2	37.66	Average GC	NA	MANE_mRNA
ACGTCGTCGCCGGATGGG	HaloSON IntronTRIP	SON_B3_9	chr2	78472090	+	0	25	0	25	NA	NA	NA	NA	0	25	0	25	NA	NA	NA	NA	0	25	0	25	NA	NA	NA	NA	0	25	0	25	0	25	0	25	0	25	0	25	0	25	0	25	0	25	0	25	0	25	0	25	NA	NA	NA	NA	NA	NA	NA	NA	NA	NA	NA	NA	NA	NA	NA	NA	NA	NA	NA	NA	NA	NA	NA	NA	NA	NA	NA	NA	NA	NA	NA	Quies	Near_Lm2	34.77	Average GC	LTR	NA
ACGTCGTGCCGTCTCTTG	HaloSON IntronTRIP	SON_B3_9	chr16	68090232	+	80	15	75	15	NA	NA	NA	NA	93	15	96	15	NA	NA	NA	NA	22	15	55	15	NA	NA	NA	NA	19	15	4	15	29	15	4	15	0	15	0	15	5	15	23	15	32	15	0	15	0	15	0	15	NA	NA	NA	NA	NA	NA	NA	NA	NA	NA	NA	NA	NA	NA	NA	NA	NA	NA	NA	NA	NA	NA	NA	NA	NM_173165.3	NA	NM_173165.3.1	NM_173165.3	4863	139027	0.0337966502189172	TssA	Speckle	30.47	Low GC	SINE	lncRNA
ACGTCTAGCTTACTGCCT	HaloSON IntronTRIP	SON_B3_9	chr13	28397517	-	0	15	0	15	NA	NA	NA	NA	0	15	0	15	NA	NA	NA	NA	0	15	0	15	NA	NA	NA	NA	11	15	0	15	4	15	12	15	0	15	0	15	8	15	0	15	0	15	0	15	0	15	0	15	NA	NA	NA	NA	NA	NA	NA	NA	NA	NA	NA	NA	NA	NA	NA	NA	NA	NA	NA	NA	NA	NA	NA	NA	NM_002019.4	NA	NM_002019.4.19	NM_002019.4	97611	97172	0.501126895057577	TxWk	Interior_Act2	41.76	Average GC	NA	MANE_mRNA
ACGTCTATAATCCCGCGC	HaloSON IntronTRIP	SON_B3_9	chr3	51622081	-	5	140	0	140	NA	NA	NA	NA	0	140	0	140	NA	NA	NA	NA	0	140	0	140	NA	NA	NA	NA	0	140	0	140	5	140	0	140	0	140	0	140	5	140	10	140	15	140	14	140	0	140	0	140	NA	NA	NA	NA	NA	NA	NA	NA	NA	NA	NA	NA	NA	NA	NA	NA	NA	NA	NA	NA	NA	NA	NA	NA	NA	NA	NA	NA	NA	NA	NA	Quies	Interior_Act1	45.45	Average GC	NA	NA
ACGTCTCCCGCACCGGTC	HaloSON IntronTRIP	SON_B3_9	chr6	80249857	+	152	38	124	38	NA	NA	NA	NA	115	38	158	38	NA	NA	NA	NA	0	38	0	38	NA	NA	NA	NA	0	38	21	38	22	38	17	38	0	38	0	38	39	38	8	38	11	38	40	38	0	38	0	38	NA	NA	NA	NA	NA	NA	NA	NA	NA	NA	NA	NA	NA	NA	NA	NA	NA	NA	NA	NA	NA	NA	NA	NA	NM_183050.4	NA	NM_183050.4.8	NM_183050.4	143187	96413	0.597608514190317	TxWk	Near_Lm2	37.26	Average GC	NA	MANE_mRNA
ACGTCTCTACGCGCGGAC	HaloSON IntronTRIP	SON_B3_9	chr2	200929783	-	14	7	3	7	NA	NA	NA	NA	10	7	5	7	NA	NA	NA	NA	14	7	42	7	NA	NA	NA	NA	0	7	0	7	0	7	0	7	0	7	0	7	0	7	0	7	4	7	0	7	0	7	0	7	NA	NA	NA	NA	NA	NA	NA	NA	NA	NA	NA	NA	NA	NA	NA	NA	NA	NA	NA	NA	NA	NA	NA	NA	NM_006190.5	NA	NM_006190.5.7	NM_006190.5	33877	20807	0.619504791163777	TxWk	Interior_Act2	41.36	Average GC	NA	MANE_mRNA
ACGTCTCTGTCTGAGAGG	HaloSON IntronTRIP	SON_B3_9	chr6	73626938	+	0	17	0	17	NA	NA	NA	NA	0	17	5	17	NA	NA	NA	NA	0	17	0	17	NA	NA	NA	NA	0	17	0	17	0	17	0	17	0	17	0	17	0	17	0	17	0	17	0	17	0	17	0	17	NA	NA	NA	NA	NA	NA	NA	NA	NA	NA	NA	NA	NA	NA	NA	NA	NA	NA	NA	NA	NA	NA	NA	NA	NA	NA	NA	NA	NA	NA	NA	Quies	Interior_Act3	43.36	Average GC	NA	NA
ACGTCTGAGCTTCGTAGC	HaloSON IntronTRIP	SON_B3_9	chr8	70215415	-	6	19	7	19	NA	NA	NA	NA	6	19	6	19	NA	NA	NA	NA	0	19	0	19	NA	NA	NA	NA	0	19	0	19	4	19	0	19	0	19	0	19	0	19	0	19	0	19	0	19	0	19	0	19	NA	NA	NA	NA	NA	NA	NA	NA	NA	NA	NA	NA	NA	NA	NA	NA	NA	NA	NA	NA	NA	NA	NA	NA	NM_006540.4	NA	NM_006540.4.20	NM_006540.4	188393	105634	0.640733674118363	Quies	Near_Lm2	38.16	Average GC	NA	MANE_mRNA
ACGTCTGCGTATTCCTGC	HaloSON IntronTRIP	SON_B3_9	chr14	32430579	-	0	54	0	54	NA	NA	NA	NA	0	54	0	54	NA	NA	NA	NA	0	54	0	54	NA	NA	NA	NA	0	54	0	54	0	54	0	54	0	54	0	54	0	54	0	54	0	54	0	54	0	54	0	54	NA	NA	NA	NA	NA	NA	NA	NA	NA	NA	NA	NA	NA	NA	NA	NA	NA	NA	NA	NA	NA	NA	NA	NA	NA	NA	NA	NA	NA	NA	NA	EnhWk	Near_Lm1	44.06	Average GC	NA	NA
ACGTGAACACAGTGGAAA	HaloSON IntronTRIP	SON_B3_9	chr1	95121972	+	91	33	79	33	NA	NA	NA	NA	58	33	103	33	NA	NA	NA	NA	0	33	0	33	NA	NA	NA	NA	39	33	24	33	72	33	40	33	0	33	86	33	49	33	26	33	21	33	22	33	0	33	0	33	NA	NA	NA	NA	NA	NA	NA	NA	NA	NA	NA	NA	NA	NA	NA	NA	NA	NA	NA	NA	NA	NA	NA	NA	NM_152487.3	NA	NM_152487.3.1	NM_152487.3	4618	75635	0.0575430201986219	EnhWk	Interior_Act3	48.85	High GC	NA	lncRNA
ACGTGAACCGGGCAAAGA	HaloSON IntronTRIP	SON_B3_9	chr2	12390170	+	83	289	197	289	NA	NA	NA	NA	72	289	265	289	NA	NA	NA	NA	0	289	26	289	NA	NA	NA	NA	150	289	194	289	228	289	105	289	0	289	0	289	157	289	221	289	172	289	224	289	0	289	1	289	NA	NA	NA	NA	NA	NA	NA	NA	NA	NA	NA	NA	NA	NA	NA	NA	NA	NA	NA	NA	NA	NA	NA	NA	NA	NA	NA	NA	556244	312743	0.640106238643386	EnhWk	Interior_Act3	42.06	Average GC	NA	lncRNA
ACGTGACCATTACCCGCA	HaloSON IntronTRIP	SON_B3_9	chr3	65604730	-	1	10	0	10	NA	NA	NA	NA	6	10	1	10	NA	NA	NA	NA	0	10	0	10	NA	NA	NA	NA	0	10	0	10	0	10	0	10	0	10	0	10	0	10	0	10	0	10	0	10	0	10	0	10	NA	NA	NA	NA	NA	NA	NA	NA	NA	NA	NA	NA	NA	NA	NA	NA	NA	NA	NA	NA	NA	NA	NA	NA	NM_001033057.2	NA	NM_001033057.2.21	NM_001033057.2	434188	251205	0.633487648692064	EnhA1	Interior_Act3	32.87	Low GC	NA	MANE_mRNA
ACGTGACGTGGTCAACCG	HaloSON IntronTRIP	SON_B3_9	chr7	143557610	-	0	53	0	53	NA	NA	NA	NA	0	53	0	53	NA	NA	NA	NA	0	53	0	53	NA	NA	NA	NA	0	53	0	53	0	53	0	53	0	53	0	53	0	53	0	53	0	53	0	53	0	53	0	53	NA	NA	NA	NA	NA	NA	NA	NA	NA	NA	NA	NA	NA	NA	NA	NA	NA	NA	NA	NA	NA	NA	NA	NA	NA	NA	NA	NA	NA	NA	NA	Quies	Near_Lm1	37.36	Average GC	LINE	NA
ACGTGAGCGAAAGCCGAA	HaloSON IntronTRIP	SON_B3_9	chr4	45953869	+	0	2	0	2	0	18	0	18	0	2	0	2	0	18	0	18	0	2	0	2	0	18	0	18	0	2	0	2	0	2	0	2	0	2	0	2	0	2	0	2	0	2	0	2	0	2	0	2	0	18	0	18	0	18	0	18	0	18	0	18	0	18	0	18	0	18	0	18	0	18	0	18	NA	NA	NA	NA	NA	NA	NA	Quies	Lamina	35.56	Average GC	SINE	NA
ACGTGAGCTATGACTGAC	HaloSON IntronTRIP	SON_B3_9	chr7	135511201	-	1	226	0	226	NA	NA	NA	NA	5	226	3	226	NA	NA	NA	NA	0	226	0	226	NA	NA	NA	NA	0	226	0	226	0	226	0	226	0	226	0	226	0	226	5	226	9	226	0	226	0	226	0	226	NA	NA	NA	NA	NA	NA	NA	NA	NA	NA	NA	NA	NA	NA	NA	NA	NA	NA	NA	NA	NA	NA	NA	NA	NA	NA	NA	NA	NA	NA	NA	TssFlnkD	Interior_Act3	45.15	Average GC	LINE	NA
ACGTGCAATGTCCCCTTG	HaloSON IntronTRIP	SON_B3_9	chr6	18153810	+	4	42	0	42	NA	NA	NA	NA	3	42	14	42	NA	NA	NA	NA	41	42	31	42	NA	NA	NA	NA	0	42	0	42	0	42	0	42	0	42	0	42	0	42	0	42	0	42	0	42	23	42	0	42	NA	NA	NA	NA	NA	NA	NA	NA	NA	NA	NA	NA	NA	NA	NA	NA	NA	NA	NA	NA	NA	NA	NA	NA	NA	NA	NA	NA	NA	NA	NA	TssFlnkU	Interior_Act3	38.26	Average GC	NA	NA
ACGTGCACAAAAATTGCG	HaloSON IntronTRIP	SON_B3_9	chr6	137969196	-	23	87	10	87	NA	NA	NA	NA	51	87	20	87	NA	NA	NA	NA	0	87	0	87	NA	NA	NA	NA	43	87	8	87	16	87	0	87	0	87	0	87	0	87	16	87	0	87	0	87	0	87	0	87	NA	NA	NA	NA	NA	NA	NA	NA	NA	NA	NA	NA	NA	NA	NA	NA	NA	NA	NA	NA	NA	NA	NA	NA	NA	NA	NA	NA	NA	NA	NA	EnhWk	Interior_Act3	38.36	Average GC	LINE	NA
ACGTGCAGGTGCGGCACT	HaloSON IntronTRIP	SON_B3_9	chr8	31097358	-	0	140	0	140	NA	NA	NA	NA	0	140	0	140	NA	NA	NA	NA	0	140	0	140	NA	NA	NA	NA	0	140	0	140	0	140	2	140	0	140	0	140	0	140	0	140	0	140	0	140	0	140	0	140	NA	NA	NA	NA	NA	NA	NA	NA	NA	NA	NA	NA	NA	NA	NA	NA	NA	NA	NA	NA	NA	NA	NA	NA	NA	NA	NA	NA	NA	NA	NA	TxWk	Interior_Act3	36.06	Average GC	DNA	NA
ACGTGCCCATCTGTCGTG	HaloSON IntronTRIP	SON_B3_9	chr10	110222197	+	29	5	19	5	NA	NA	NA	NA	43	5	21	5	NA	NA	NA	NA	69	5	0	5	NA	NA	NA	NA	76	5	13	5	29	5	35	5	0	5	0	5	10	5	26	5	48	5	28	5	0	5	48	5	NA	NA	NA	NA	NA	NA	NA	NA	NA	NA	NA	NA	NA	NA	NA	NA	NA	NA	NA	NA	NA	NA	NA	NA	NM_130439.3	NA	NM_130439.3.1	NM_130439.3	14593	65168	0.182959090282218	EnhA1	Interior_Act3	49.45	High GC	NA	MANE_mRNA
ACGTGCCCCTTCGCTAGC	HaloSON IntronTRIP	SON_B3_9	chr10	124095308	+	0	29	0	29	NA	NA	NA	NA	0	29	0	29	NA	NA	NA	NA	0	29	0	29	NA	NA	NA	NA	0	29	0	29	0	29	0	29	0	29	0	29	0	29	0	29	0	29	0	29	0	29	0	29	NA	NA	NA	NA	NA	NA	NA	NA	NA	NA	NA	NA	NA	NA	NA	NA	NA	NA	NA	NA	NA	NA	NA	NA	NA	NA	NA	NA	NA	NA	NA	ReprPC	Interior_Repr2	42.86	Average GC	NA	NA
ACGTGCCGACTGACCTTA	HaloSON IntronTRIP	SON_B3_9	chr9	135983721	+	0	6	0	6	NA	NA	NA	NA	0	6	0	6	NA	NA	NA	NA	0	6	0	6	NA	NA	NA	NA	0	6	0	6	0	6	0	6	0	6	0	6	0	6	0	6	0	6	0	6	0	6	0	6	NA	NA	NA	NA	NA	NA	NA	NA	NA	NA	NA	NA	NA	NA	NA	NA	NA	NA	NA	NA	NA	NA	NA	NA	NA	NA	NA	NA	NA	NA	NA	EnhWk	Speckle	45.95	Average GC	NA	NA
ACGTGCCGGAAGCCCTTC	HaloSON IntronTRIP	SON_B3_9	chr4	124568524	+	0	100	0	100	2	314	3	314	0	100	3	100	0	314	0	314	0	100	0	100	0	314	0	314	0	100	0	100	0	100	0	100	0	100	0	100	0	100	0	100	0	100	5	100	0	100	1	100	18	314	0	314	1	314	6	314	75	314	0	314	32	314	0	314	10	314	4	314	0	314	0	314	NA	NA	NA	NA	NA	NA	NA	Quies	Lamina	28.27	Low GC	NA	NA
ACGTGCCTGTCCGGGGGG	HaloSON IntronTRIP	SON_B3_9	chr1	212789148	+	0	128	0	128	NA	NA	NA	NA	2	128	2	128	NA	NA	NA	NA	0	128	0	128	NA	NA	NA	NA	0	128	0	128	0	128	2	128	0	128	0	128	23	128	11	128	2	128	0	128	0	128	0	128	NA	NA	NA	NA	NA	NA	NA	NA	NA	NA	NA	NA	NA	NA	NA	NA	NA	NA	NA	NA	NA	NA	NA	NA	NA	NA	NA	NA	NA	NA	NA	EnhWk	Interior_Act3	36.96	Average GC	NA	NA
ACGTGCGGCTGCGCCTAC	HaloSON IntronTRIP	SON_B3_9	chr12	116143955	+	1	627	0	627	NA	NA	NA	NA	12	627	6	627	NA	NA	NA	NA	39	627	126	627	NA	NA	NA	NA	8	627	16	627	1	627	18	627	87	627	112	627	6	627	5	627	12	627	27	627	0	627	47	627	NA	NA	NA	NA	NA	NA	NA	NA	NA	NA	NA	NA	NA	NA	NA	NA	NA	NA	NA	NA	NA	NA	NA	NA	NA	NA	NA	NA	NA	NA	NA	EnhWk	Interior_Act2	39.86	Average GC	NA	NA
ACGTGCGTTGGCGTCAGT	HaloSON IntronTRIP	SON_B3_9	chr2	174175159	-	0	59	0	59	35	9	38	9	0	59	0	59	40	9	40	9	0	59	0	59	35	9	0	9	0	59	0	59	0	59	0	59	0	59	0	59	0	59	0	59	0	59	0	59	0	59	0	59	40	9	8	9	10	9	9	9	0	9	0	9	29	9	6	9	0	9	6	9	0	9	0	9	NM_013341.5	NA	NM_013341.5.7	NM_013341.5	73373	102713	0.416688436332247	TxWk	Interior_Act3	31.97	Low GC	NA	MANE_mRNA
ACGTGCTAGACTCACCTT	HaloSON IntronTRIP	SON_B3_9	chr5	90658157	+	2	115	1	115	NA	NA	NA	NA	2	115	13	115	NA	NA	NA	NA	0	115	8	115	NA	NA	NA	NA	9	115	0	115	11	115	5	115	0	115	0	115	0	115	1	115	0	115	0	115	0	115	0	115	NA	NA	NA	NA	NA	NA	NA	NA	NA	NA	NA	NA	NA	NA	NA	NA	NA	NA	NA	NA	NA	NA	NA	NA	NM_032119.4	NM_032119.4	NA	NA	99361	506280	0.16405923641233	TssA	Interior_Act3	33.57	Low GC	NA	MANE_mRNA
ACGTGGCTCCAGAGCGAG	HaloSON IntronTRIP	SON_B3_9	chr2	87402617	+	4	45	0	45	0	30	0	30	0	45	0	45	0	30	0	30	0	45	0	45	0	30	0	30	0	45	0	45	3	45	4	45	0	45	0	45	0	45	0	45	0	45	0	45	0	45	0	45	0	30	7	30	0	30	2	30	0	30	0	30	0	30	1	30	0	30	6	30	0	30	0	30	NA	NA	NA	NA	NA	NA	NA	Quies	Interior_Repr1	49.05	High GC	SINE	NA
ACGTGGGACCGTTGCGTA	HaloSON IntronTRIP	SON_B3_9	chr9	121363660	+	0	171	0	171	0	94	0	94	0	171	0	171	3	94	0	94	0	171	0	171	0	94	0	94	0	171	0	171	0	171	0	171	0	171	0	171	0	171	0	171	0	171	0	171	0	171	0	171	0	94	0	94	0	94	0	94	0	94	0	94	0	94	0	94	0	94	0	94	0	94	0	94	NA	NA	NA	NA	NA	NA	NA	TxWk	Interior_Act3	35.06	Average GC	NA	NA
ACGTGGGTCCATCAGGAC	HaloSON IntronTRIP	SON_B3_9	chr12	89393641	+	0	329	2	329	NA	NA	NA	NA	0	329	11	329	NA	NA	NA	NA	0	329	0	329	NA	NA	NA	NA	17	329	15	329	14	329	9	329	0	329	0	329	15	329	7	329	0	329	3	329	0	329	0	329	NA	NA	NA	NA	NA	NA	NA	NA	NA	NA	NA	NA	NA	NA	NA	NA	NA	NA	NA	NA	NA	NA	NA	NA	NA	NA	NA	NA	39941	24918	0.615812763070661	EnhWk	Near_Lm2	40.56	Average GC	NA	lncRNA
ACGTGGGTGTCACCATCG	HaloSON IntronTRIP	SON_B3_9	chr13	113297831	+	17	27	28	27	NA	NA	NA	NA	17	27	34	27	NA	NA	NA	NA	0	27	61	27	NA	NA	NA	NA	26	27	5	27	25	27	10	27	0	27	0	27	28	27	34	27	21	27	32	27	0	27	0	27	NA	NA	NA	NA	NA	NA	NA	NA	NA	NA	NA	NA	NA	NA	NA	NA	NA	NA	NA	NA	NA	NA	NA	NA	NM_005561.4	NA	NM_005561.4.1	NM_005561.4	593	25841	0.0224332299311493	TssA	Interior_Act1	60.04	High GC	NA	MANE_mRNA
ACGTGGTCAAACCCGGTC	HaloSON IntronTRIP	SON_B3_9	chr1	5147857	-	0	99	0	99	NA	NA	NA	NA	0	99	0	99	NA	NA	NA	NA	0	99	0	99	NA	NA	NA	NA	0	99	0	99	0	99	0	99	0	99	0	99	0	99	0	99	0	99	0	99	0	99	0	99	NA	NA	NA	NA	NA	NA	NA	NA	NA	NA	NA	NA	NA	NA	NA	NA	NA	NA	NA	NA	NA	NA	NA	NA	NA	NA	NA	NA	NA	NA	NA	Quies	Near_Lm1	39.96	Average GC	NA	NA
ACGTGGTGCCATTGGGCA	HaloSON IntronTRIP	SON_B3_9	chrX	72645674	-	2	33	2	33	NA	NA	NA	NA	6	33	5	33	NA	NA	NA	NA	0	33	0	33	NA	NA	NA	NA	0	33	0	33	0	33	0	33	0	33	0	33	0	33	0	33	0	33	0	33	0	33	0	33	NA	NA	NA	NA	NA	NA	NA	NA	NA	NA	NA	NA	NA	NA	NA	NA	NA	NA	NA	NA	NA	NA	NA	NA	NM_002637.4	NA	NM_002637.4.19	NM_002637.4	68632	66861	0.506535392972331	Quies	Near_Lm1	41.36	Average GC	LINE	MANE_mRNA
ACGTGGTTTCCATAGGCC	HaloSON IntronTRIP	SON_B3_9	chr6	125846671	+	102	260	116	260	55	253	24	253	105	260	61	260	20	253	31	253	92	260	65	260	29	253	0	253	699	260	1678	260	628	260	1053	260	293	260	123	260	640	260	1044	260	669	260	842	260	184	260	249	260	45	253	51	253	35	253	41	253	1	253	1	253	44	253	48	253	46	253	21	253	0	253	2	253	NM_181782.5	NA	NM_181782.5.2	NM_181782.5	55712	85363	0.394910508594719	EnhWk	Near_Lm2	36.86	Average GC	NA	MANE_mRNA
ACGTGTAAGGGCTAGGCG	HaloSON IntronTRIP	SON_B3_9	chr6	106829038	-	0	31	0	31	38	9	60	9	0	31	0	31	29	9	51	9	0	31	0	31	0	9	0	9	0	31	8	31	0	31	0	31	0	31	0	31	0	31	0	31	0	31	0	31	0	31	0	31	11	9	17	9	0	9	7	9	0	9	0	9	8	9	6	9	13	9	12	9	0	9	0	9	NA	NA	NA	NA	NA	NA	NA	EnhWk	Interior_Act3	39.36	Average GC	LINE	NA
ACGTGTAGGCTGGCCCCG	HaloSON IntronTRIP	SON_B3_9	chr4	58617636	-	0	197	0	197	NA	NA	NA	NA	0	197	0	197	NA	NA	NA	NA	0	197	0	197	NA	NA	NA	NA	0	197	0	197	0	197	0	197	0	197	0	197	0	197	0	197	0	197	0	197	0	197	0	197	NA	NA	NA	NA	NA	NA	NA	NA	NA	NA	NA	NA	NA	NA	NA	NA	NA	NA	NA	NA	NA	NA	NA	NA	NA	NA	NA	NA	NA	NA	NA	Quies	Lamina	31.37	Low GC	LINE	NA
ACGTGTCTCATACTCTGA	HaloSON IntronTRIP	SON_B3_9	chr17	35786817	+	0	6	0	6	NA	NA	NA	NA	0	6	0	6	NA	NA	NA	NA	0	6	0	6	NA	NA	NA	NA	0	6	0	6	0	6	0	6	0	6	0	6	0	6	0	6	0	6	0	6	0	6	0	6	NA	NA	NA	NA	NA	NA	NA	NA	NA	NA	NA	NA	NA	NA	NA	NA	NA	NA	NA	NA	NA	NA	NA	NA	NA	NA	NA	NA	NA	NA	NA	EnhBiv	Interior_Act1	41.66	Average GC	NA	NA
ACGTGTGCCCGACGTATC	HaloSON IntronTRIP	SON_B3_9	chr3	197823410	+	26	66	10	66	NA	NA	NA	NA	13	66	10	66	NA	NA	NA	NA	0	66	43	66	NA	NA	NA	NA	0	66	11	66	5	66	7	66	0	66	0	66	11	66	0	66	10	66	9	66	0	66	0	66	NA	NA	NA	NA	NA	NA	NA	NA	NA	NA	NA	NA	NA	NA	NA	NA	NA	NA	NA	NA	NA	NA	NA	NA	NM_001365715.1	NA	NM_001365715.1.4	NM_001365715.1	32157	65026	0.330891205251947	Tx	Interior_Act1	48.75	High GC	NA	MANE_mRNA
ACGTGTGCTGGATTTTAA	HaloSON IntronTRIP	SON_B3_9	chr15	23360173	+	0	52	0	52	NA	NA	NA	NA	0	52	0	52	NA	NA	NA	NA	0	52	0	52	NA	NA	NA	NA	0	52	0	52	0	52	0	52	0	52	0	52	0	52	0	52	0	52	0	52	0	52	0	52	NA	NA	NA	NA	NA	NA	NA	NA	NA	NA	NA	NA	NA	NA	NA	NA	NA	NA	NA	NA	NA	NA	NA	NA	NM_001395373.1	NA	NM_001395373.1.8	NM_001395373.1	5426	8168	0.399146682359865	Quies	Interior_Repr2	47.85	Average GC	NA	MANE_mRNA
ACGTGTGGAATATAGCAC	HaloSON IntronTRIP	SON_B3_9	chr6	141224487	+	0	73	0	73	0	115	0	115	0	73	0	73	0	115	0	115	0	73	0	73	0	115	0	115	0	73	0	73	0	73	0	73	0	73	0	73	0	73	0	73	0	73	0	73	0	73	0	73	0	115	0	115	0	115	3	115	0	115	0	115	0	115	0	115	16	115	0	115	0	115	0	115	NA	NA	NA	NA	NA	NA	NA	Het	Lamina	29.57	Low GC	NA	NA
ACGTGTGTGCGTTCGTAC	HaloSON IntronTRIP	SON_B3_9	chr6	101518117	-	0	10	0	10	NA	NA	NA	NA	0	10	0	10	NA	NA	NA	NA	0	10	0	10	NA	NA	NA	NA	0	10	0	10	0	10	0	10	0	10	0	10	0	10	0	10	0	10	0	10	0	10	0	10	NA	NA	NA	NA	NA	NA	NA	NA	NA	NA	NA	NA	NA	NA	NA	NA	NA	NA	NA	NA	NA	NA	NA	NA	NA	NA	NA	NA	NA	NA	NA	Quies	Lamina	32.57	Low GC	NA	NA
ACGTGTTAAACAGACCGT	HaloSON IntronTRIP	SON_B3_9	chr2	33104226	+	2	64	11	64	NA	NA	NA	NA	0	64	7	64	NA	NA	NA	NA	0	64	0	64	NA	NA	NA	NA	0	64	4	64	9	64	0	64	0	64	0	64	0	64	0	64	7	64	2	64	0	64	0	64	NA	NA	NA	NA	NA	NA	NA	NA	NA	NA	NA	NA	NA	NA	NA	NA	NA	NA	NA	NA	NA	NA	NA	NA	NM_206943.4	NA	NM_206943.4.3	NM_206943.4	157274	295283	0.347523074441452	EnhWk	Interior_Act3	43.66	Average GC	NA	MANE_mRNA
ACGTGTTGCAATATGAGC	HaloSON IntronTRIP	SON_B3_9	chr13	68600823	+	0	25	0	25	0	100	0	100	0	25	0	25	0	100	0	100	0	25	0	25	0	100	0	100	0	25	0	25	0	25	0	25	0	25	0	25	0	25	0	25	0	25	0	25	0	25	0	25	0	100	0	100	0	100	0	100	0	100	0	100	0	100	0	100	0	100	0	100	0	100	0	100	NA	NA	NA	NA	NA	NA	NA	Quies	Lamina	33.17	Low GC	NA	NA
ACGTTAACATTTGCCGGT	HaloSON IntronTRIP	SON_B3_9	chr17	70090246	-	499	122	580	122	NA	NA	NA	NA	587	122	699	122	NA	NA	NA	NA	170	122	177	122	NA	NA	NA	NA	855	122	905	122	705	122	570	122	354	122	111	122	563	122	628	122	571	122	611	122	96	122	99	122	NA	NA	NA	NA	NA	NA	NA	NA	NA	NA	NA	NA	NA	NA	NA	NA	NA	NA	NA	NA	NA	NA	NA	NA	NA	NA	NA	NA	38613	72922	0.346196261263281	TxWk	Near_Lm2	39.96	Average GC	NA	lncRNA
ACGTTAAGGGGTGTCTGG	HaloSON IntronTRIP	SON_B3_9	chr4	40476889	+	182	24	172	24	NA	NA	NA	NA	221	24	204	24	NA	NA	NA	NA	0	24	17	24	NA	NA	NA	NA	521	24	471	24	430	24	333	24	89	24	39	24	292	24	339	24	351	24	456	24	130	24	126	24	NA	NA	NA	NA	NA	NA	NA	NA	NA	NA	NA	NA	NA	NA	NA	NA	NA	NA	NA	NA	NA	NA	NA	NA	NA	NA	NA	NA	NA	NA	NA	EnhA1	Interior_Act3	42.86	Average GC	NA	NA
ACGTTAAGTAGTTTGCTA	HaloSON IntronTRIP	SON_B3_9	chr1	188954696	+	0	92	0	92	NA	NA	NA	NA	0	92	0	92	NA	NA	NA	NA	0	92	0	92	NA	NA	NA	NA	0	92	0	92	0	92	0	92	0	92	0	92	0	92	0	92	0	92	0	92	0	92	0	92	NA	NA	NA	NA	NA	NA	NA	NA	NA	NA	NA	NA	NA	NA	NA	NA	NA	NA	NA	NA	NA	NA	NA	NA	NA	NA	NA	NA	49008	82868	0.371621826564348	Quies	Lamina	35.46	Average GC	LINE	lncRNA
ACGTTACCATACGCAATG	HaloSON IntronTRIP	SON_B3_9	chr18	1408070	+	0	85	2	85	NA	NA	NA	NA	0	85	2	85	NA	NA	NA	NA	0	85	0	85	NA	NA	NA	NA	0	85	0	85	8	85	6	85	0	85	0	85	0	85	0	85	0	85	0	85	0	85	0	85	NA	NA	NA	NA	NA	NA	NA	NA	NA	NA	NA	NA	NA	NA	NA	NA	NA	NA	NA	NA	NA	NA	NA	NA	NA	NA	NA	NA	NA	NA	NA	Quies	Near_Lm1	28.97	Low GC	LINE	NA
ACGTTACCTATGAGGGTT	HaloSON IntronTRIP	SON_B3_9	chr11	118672653	+	0	26	0	26	NA	NA	NA	NA	3	26	4	26	NA	NA	NA	NA	0	26	0	26	NA	NA	NA	NA	0	26	0	26	0	26	0	26	0	26	0	26	10	26	0	26	3	26	0	26	0	26	0	26	NA	NA	NA	NA	NA	NA	NA	NA	NA	NA	NA	NA	NA	NA	NA	NA	NA	NA	NA	NA	NA	NA	NA	NA	NA	NA	NA	NA	NA	NA	NA	ReprPCWk	Interior_Act1	46.35	Average GC	SINE	NA
ACGTTAGAAGAGTCAATA	HaloSON IntronTRIP	SON_B3_9	chr3	44504577	-	84	6	61	6	49	8	24	8	68	6	128	6	56	8	34	8	27	6	18	6	0	8	43	8	254	6	291	6	168	6	161	6	107	6	66	6	91	6	179	6	87	6	182	6	0	6	37	6	41	8	123	8	31	8	73	8	0	8	0	8	22	8	68	8	46	8	29	8	0	8	0	8	NA	NA	NA	NA	NA	NA	NA	Het	Interior_Act2	38.26	Average GC	NA	NA
ACGTTAGCTGCTTGCGTA	HaloSON IntronTRIP	SON_B3_9	chr3	32951415	-	0	99	0	99	NA	NA	NA	NA	1	99	0	99	NA	NA	NA	NA	0	99	0	99	NA	NA	NA	NA	0	99	10	99	0	99	0	99	0	99	0	99	0	99	5	99	0	99	0	99	0	99	0	99	NA	NA	NA	NA	NA	NA	NA	NA	NA	NA	NA	NA	NA	NA	NA	NA	NA	NA	NA	NA	NA	NA	NA	NA	NA	NA	NA	NA	NA	NA	NA	EnhWk	Interior_Act3	45.75	Average GC	NA	NA
ACGTTAGTTGACAGCCTC	HaloSON IntronTRIP	SON_B3_9	chr17	70032648	+	0	40	4	40	NA	NA	NA	NA	0	40	0	40	NA	NA	NA	NA	0	40	0	40	NA	NA	NA	NA	0	40	0	40	0	40	0	40	0	40	0	40	0	40	11	40	0	40	0	40	0	40	0	40	NA	NA	NA	NA	NA	NA	NA	NA	NA	NA	NA	NA	NA	NA	NA	NA	NA	NA	NA	NA	NA	NA	NA	NA	NA	NA	NA	NA	NA	NA	NA	TxWk	Near_Lm2	39.76	Average GC	NA	NA
ACGTTATTCAAACCCCAA	HaloSON IntronTRIP	SON_B3_9	chr6	140325253	-	0	162	0	162	NA	NA	NA	NA	0	162	0	162	NA	NA	NA	NA	0	162	0	162	NA	NA	NA	NA	0	162	0	162	0	162	0	162	0	162	0	162	0	162	0	162	0	162	0	162	0	162	0	162	NA	NA	NA	NA	NA	NA	NA	NA	NA	NA	NA	NA	NA	NA	NA	NA	NA	NA	NA	NA	NA	NA	NA	NA	NA	NA	NA	NA	NA	NA	NA	Het	Near_Lm2	31.17	Low GC	SINE	NA
ACGTTATTGTCGGCAAGT	HaloSON IntronTRIP	SON_B3_9	chr3	101246556	-	0	47	0	47	NA	NA	NA	NA	0	47	0	47	NA	NA	NA	NA	0	47	0	47	NA	NA	NA	NA	0	47	0	47	0	47	0	47	0	47	0	47	0	47	0	47	0	47	0	47	0	47	0	47	NA	NA	NA	NA	NA	NA	NA	NA	NA	NA	NA	NA	NA	NA	NA	NA	NA	NA	NA	NA	NA	NA	NA	NA	NM_016247.4	NA	NM_016247.4.8	NM_016247.4	74019	24011	0.755064776088952	Quies	Near_Lm1	37.56	Average GC	NA	MANE_mRNA
ACGTTCAACCTCGATGAT	HaloSON IntronTRIP	SON_B3_9	chr17	430362	+	38	45	21	45	NA	NA	NA	NA	40	45	22	45	NA	NA	NA	NA	0	45	23	45	NA	NA	NA	NA	6	45	0	45	7	45	0	45	0	45	0	45	0	45	0	45	0	45	0	45	0	45	0	45	NA	NA	NA	NA	NA	NA	NA	NA	NA	NA	NA	NA	NA	NA	NA	NA	NA	NA	NA	NA	NA	NA	NA	NA	NA	NA	NA	NA	NA	NA	NA	Quies	Interior_Repr1	42.86	Average GC	NA	NA
ACGTTCAAGGTAGAGGCG	HaloSON IntronTRIP	SON_B3_9	chr4	98902475	+	0	20	0	20	NA	NA	NA	NA	0	20	0	20	NA	NA	NA	NA	28	20	0	20	NA	NA	NA	NA	0	20	0	20	0	20	0	20	0	20	0	20	0	20	0	20	0	20	0	20	0	20	0	20	NA	NA	NA	NA	NA	NA	NA	NA	NA	NA	NA	NA	NA	NA	NA	NA	NA	NA	NA	NA	NA	NA	NA	NA	NA	NA	NA	NA	NA	NA	NA	TxWk	Interior_Act3	41.06	Average GC	NA	NA
ACGTTCATGACCTTACCC	HaloSON IntronTRIP	SON_B3_9	chr1	101060304	-	0	77	0	77	4	53	0	53	0	77	3	77	0	53	3	53	1	77	0	77	0	53	43	53	0	77	0	77	0	77	0	77	0	77	0	77	0	77	0	77	0	77	0	77	0	77	0	77	0	53	15	53	5	53	13	53	0	53	0	53	6	53	17	53	0	53	3	53	0	53	0	53	NA	NA	NA	NA	NA	NA	NA	EnhWk	Interior_Act3	35.56	Average GC	LINE	NA
ACGTTCCAGGGGGCACCC	HaloSON IntronTRIP	SON_B3_9	chr1	213125240	+	1	46	0	46	NA	NA	NA	NA	13	46	12	46	NA	NA	NA	NA	0	46	0	46	NA	NA	NA	NA	10	46	8	46	7	46	0	46	0	46	0	46	0	46	11	46	4	46	11	46	0	46	0	46	NA	NA	NA	NA	NA	NA	NA	NA	NA	NA	NA	NA	NA	NA	NA	NA	NA	NA	NA	NA	NA	NA	NA	NA	NM_012424.6	NA	NM_012424.6.5	NM_012424.6	74000	149534	0.331045836427568	EnhWk	Interior_Act3	32.07	Low GC	NA	MANE_mRNA
ACGTTCCATTCCAGCGCA	HaloSON IntronTRIP	SON_B3_9	chr1	30982098	+	7	47	5	47	NA	NA	NA	NA	5	47	4	47	NA	NA	NA	NA	0	47	0	47	NA	NA	NA	NA	0	47	0	47	5	47	0	47	0	47	0	47	0	47	0	47	3	47	0	47	0	47	0	47	NA	NA	NA	NA	NA	NA	NA	NA	NA	NA	NA	NA	NA	NA	NA	NA	NA	NA	NA	NA	NA	NA	NA	NA	NA	NA	NA	NA	NA	NA	NA	Tx	Interior_Act1	38.06	Average GC	NA	NA
ACGTTCCTGTGGGCTTGG	HaloSON IntronTRIP	SON_B3_9	chr17	57622315	-	0	115	0	115	NA	NA	NA	NA	0	115	0	115	NA	NA	NA	NA	0	115	0	115	NA	NA	NA	NA	0	115	0	115	0	115	0	115	0	115	0	115	0	115	0	115	0	115	0	115	0	115	0	115	NA	NA	NA	NA	NA	NA	NA	NA	NA	NA	NA	NA	NA	NA	NA	NA	NA	NA	NA	NA	NA	NA	NA	NA	NA	NA	NA	NA	NA	NA	NA	TxWk	Interior_Act2	45.95	Average GC	NA	NA
ACGTTCGCGGTTTGACGA	HaloSON IntronTRIP	SON_B3_9	chr1	91732783	-	0	83	9	83	NA	NA	NA	NA	0	83	2	83	NA	NA	NA	NA	0	83	0	83	NA	NA	NA	NA	0	83	0	83	0	83	0	83	0	83	0	83	0	83	0	83	0	83	5	83	0	83	0	83	NA	NA	NA	NA	NA	NA	NA	NA	NA	NA	NA	NA	NA	NA	NA	NA	NA	NA	NA	NA	NA	NA	NA	NA	NM_003243.5	NA	NM_003243.5.12	NM_003243.5	153368	52441	0.745195788328013	EnhA1	Interior_Act3	47.75	Average GC	NA	MANE_mRNA
ACGTTCGTACGGGAGATG	HaloSON IntronTRIP	SON_B3_9	chr3	197088818	-	0	19	9	19	NA	NA	NA	NA	4	19	8	19	NA	NA	NA	NA	0	19	0	19	NA	NA	NA	NA	0	19	0	19	0	19	0	19	0	19	0	19	0	19	0	19	0	19	0	19	0	19	0	19	NA	NA	NA	NA	NA	NA	NA	NA	NA	NA	NA	NA	NA	NA	NA	NA	NA	NA	NA	NA	NA	NA	NA	NA	NM_001366207.1	NA	NM_001366207.1.10	NM_001366207.1	209794	46259	0.819338183891616	TxWk	Interior_Act2	40.66	Average GC	NA	MANE_mRNA
ACGTTCGTGAACGGCTAA	HaloSON IntronTRIP	SON_B3_9	chr13	73072599	-	0	56	0	56	NA	NA	NA	NA	0	56	0	56	NA	NA	NA	NA	0	56	0	56	NA	NA	NA	NA	0	56	0	56	0	56	0	56	0	56	0	56	0	56	0	56	0	56	0	56	0	56	0	56	NA	NA	NA	NA	NA	NA	NA	NA	NA	NA	NA	NA	NA	NA	NA	NA	NA	NA	NA	NA	NA	NA	NA	NA	NA	NA	NA	NA	NA	NA	NA	ReprPCWk	Near_Lm1	38.96	Average GC	NA	NA
ACGTTCGTGTCCCTCGGA	HaloSON IntronTRIP	SON_B3_9	chr5	154657790	+	0	18	0	18	NA	NA	NA	NA	11	18	0	18	NA	NA	NA	NA	0	18	0	18	NA	NA	NA	NA	0	18	0	18	0	18	0	18	0	18	0	18	0	18	0	18	0	18	0	18	0	18	0	18	NA	NA	NA	NA	NA	NA	NA	NA	NA	NA	NA	NA	NA	NA	NA	NA	NA	NA	NA	NA	NA	NA	NA	NA	NA	NA	NA	NA	NA	NA	NA	TxWk	Interior_Act3	49.85	High GC	NA	NA
ACGTTCTGGTATGCCATC	HaloSON IntronTRIP	SON_B3_9	chr10	50260941	+	0	47	0	47	NA	NA	NA	NA	0	47	0	47	NA	NA	NA	NA	0	47	0	47	NA	NA	NA	NA	0	47	0	47	0	47	0	47	0	47	0	47	0	47	0	47	0	47	0	47	0	47	0	47	NA	NA	NA	NA	NA	NA	NA	NA	NA	NA	NA	NA	NA	NA	NA	NA	NA	NA	NA	NA	NA	NA	NA	NA	NA	NA	NA	NA	NA	NA	NA	EnhWk	Interior_Act3	35.76	Average GC	NA	NA
ACGTTCTTGAAACCCGTG	HaloSON IntronTRIP	SON_B3_9	chr12	12348417	-	912	180	736	180	NA	NA	NA	NA	1186	180	871	180	NA	NA	NA	NA	98	180	94	180	NA	NA	NA	NA	6029	180	10798	180	5150	180	6657	180	732	180	338	180	3316	180	6037	180	2930	180	5812	180	214	180	445	180	NA	NA	NA	NA	NA	NA	NA	NA	NA	NA	NA	NA	NA	NA	NA	NA	NA	NA	NA	NA	NA	NA	NA	NA	NM_018050.4	NA	NM_018050.4.3	NM_018050.4	1825	22362	0.0754537561499979	TxWk	Interior_Act2	36.96	Average GC	NA	MANE_mRNA
ACGTTGAAGTTGCTAATT	HaloSON IntronTRIP	SON_B3_9	chr13	41059101	+	6	45	4	45	NA	NA	NA	NA	12	45	18	45	NA	NA	NA	NA	0	45	0	45	NA	NA	NA	NA	41	45	40	45	33	45	41	45	44	45	0	45	7	45	7	45	22	45	24	45	46	45	108	45	NA	NA	NA	NA	NA	NA	NA	NA	NA	NA	NA	NA	NA	NA	NA	NA	NA	NA	NA	NA	NA	NA	NA	NA	NA	NA	NA	NA	NA	NA	NA	TssA	Interior_Act3	39.96	Average GC	NA	NA
ACGTTGACAGTTATCGCC	HaloSON IntronTRIP	SON_B3_9	chr16	47493426	-	0	24	0	24	NA	NA	NA	NA	0	24	1	24	NA	NA	NA	NA	0	24	0	24	NA	NA	NA	NA	0	24	0	24	0	24	0	24	0	24	0	24	0	24	0	24	0	24	0	24	0	24	0	24	NA	NA	NA	NA	NA	NA	NA	NA	NA	NA	NA	NA	NA	NA	NA	NA	NA	NA	NA	NA	NA	NA	NA	NA	NA	NA	NA	NA	NA	NA	NA	EnhA2	Interior_Act3	38.76	Average GC	LTR	NA
ACGTTGACCCTTGGGGGC	HaloSON IntronTRIP	SON_B3_9	chr22	17260590	-	1	56	8	56	NA	NA	NA	NA	0	56	0	56	NA	NA	NA	NA	0	56	0	56	NA	NA	NA	NA	0	56	3	56	0	56	5	56	0	56	0	56	0	56	0	56	1	56	0	56	0	56	0	56	NA	NA	NA	NA	NA	NA	NA	NA	NA	NA	NA	NA	NA	NA	NA	NA	NA	NA	NA	NA	NA	NA	NA	NA	NA	NA	NA	NA	6143	3731	0.622138950779826	ReprPC	Interior_Repr2	47.95	Average GC	NA	lncRNA
ACGTTGACTAGGCGAGGC	HaloSON IntronTRIP	SON_B3_9	chr3	17733425	+	0	16	0	16	NA	NA	NA	NA	0	16	0	16	NA	NA	NA	NA	0	16	0	16	NA	NA	NA	NA	0	16	0	16	0	16	0	16	0	16	0	16	0	16	0	16	0	16	0	16	0	16	0	16	NA	NA	NA	NA	NA	NA	NA	NA	NA	NA	NA	NA	NA	NA	NA	NA	NA	NA	NA	NA	NA	NA	NA	NA	NA	NA	NA	NA	NA	NA	NA	EnhA1	Near_Lm2	37.06	Average GC	NA	NA
ACGTTGATTCGGAGAGCT	HaloSON IntronTRIP	SON_B3_9	chr5	13636334	+	0	289	0	289	NA	NA	NA	NA	0	289	0	289	NA	NA	NA	NA	0	289	0	289	NA	NA	NA	NA	0	289	0	289	0	289	0	289	0	289	0	289	0	289	0	289	0	289	0	289	0	289	0	289	NA	NA	NA	NA	NA	NA	NA	NA	NA	NA	NA	NA	NA	NA	NA	NA	NA	NA	NA	NA	NA	NA	NA	NA	NA	NA	NA	NA	NA	NA	NA	Quies	Lamina	33.57	Low GC	LINE	NA
ACGTTGCAACATACCTCC	HaloSON IntronTRIP	SON_B3_9	chr8	96928549	+	10	299	26	299	NA	NA	NA	NA	5	299	37	299	NA	NA	NA	NA	28	299	0	299	NA	NA	NA	NA	16	299	30	299	52	299	25	299	0	299	0	299	34	299	9	299	50	299	54	299	0	299	0	299	NA	NA	NA	NA	NA	NA	NA	NA	NA	NA	NA	NA	NA	NA	NA	NA	NA	NA	NA	NA	NA	NA	NA	NA	NM_016134.4	NA	NM_016134.4.4	NM_016134.4	283308	214952	0.568594709589371	Quies	Interior_Act3	41.36	Average GC	NA	MANE_mRNA
ACGTTGCACCGTTGACGG	HaloSON IntronTRIP	SON_B3_9	chr2	80139267	-	2	86	1	86	NA	NA	NA	NA	2	86	4	86	NA	NA	NA	NA	0	86	0	86	NA	NA	NA	NA	13	86	0	86	2	86	8	86	0	86	0	86	2	86	0	86	4	86	0	86	0	86	0	86	NA	NA	NA	NA	NA	NA	NA	NA	NA	NA	NA	NA	NA	NA	NA	NA	NA	NA	NA	NA	NA	NA	NA	NA	NA	NA	NA	NA	NA	NA	NA	Quies	Near_Lm2	35.66	Average GC	NA	NA
ACGTTGCCTATCGCGTCG	HaloSON IntronTRIP	SON_B3_9	chr15	28713015	+	0	105	0	105	0	78	5	78	6	105	7	105	6	78	4	78	0	105	0	105	0	78	0	78	0	105	0	105	0	105	0	105	0	105	0	105	0	105	10	105	0	105	0	105	0	105	0	105	0	78	0	78	7	78	0	78	0	78	0	78	0	78	0	78	0	78	0	78	0	78	0	78	NA	NA	NA	NA	NA	NA	NA	Quies	Interior_Repr1	39.56	Average GC	NA	NA
ACGTTGCGAATACGTAAG	HaloSON IntronTRIP	SON_B3_9	chr22	39501251	-	0	36	0	36	NA	NA	NA	NA	0	36	2	36	NA	NA	NA	NA	0	36	0	36	NA	NA	NA	NA	0	36	0	36	0	36	0	36	0	36	0	36	0	36	5	36	0	36	0	36	0	36	0	36	NA	NA	NA	NA	NA	NA	NA	NA	NA	NA	NA	NA	NA	NA	NA	NA	NA	NA	NA	NA	NA	NA	NA	NA	NA	NA	NA	NA	NA	NA	NA	EnhA1	Speckle	54.65	High GC	NA	NA
ACGTTGCGGAAATATTGC	HaloSON IntronTRIP	SON_B3_9	chr10	5092294	-	0	42	0	42	NA	NA	NA	NA	0	42	0	42	NA	NA	NA	NA	0	42	0	42	NA	NA	NA	NA	0	42	0	42	0	42	0	42	0	42	0	42	0	42	0	42	0	42	0	42	0	42	0	42	NA	NA	NA	NA	NA	NA	NA	NA	NA	NA	NA	NA	NA	NA	NA	NA	NA	NA	NA	NA	NA	NA	NA	NA	NA	NA	NA	NA	NA	NA	NA	Het	Interior_Repr1	31.47	Low GC	LINE	NA
ACGTTGGACTCAGGCATA	HaloSON IntronTRIP	SON_B3_9	chr3	143106698	+	0	5	0	5	NA	NA	NA	NA	3	5	0	5	NA	NA	NA	NA	0	5	0	5	NA	NA	NA	NA	0	5	0	5	0	5	0	5	0	5	0	5	0	5	0	5	0	5	0	5	0	5	0	5	NA	NA	NA	NA	NA	NA	NA	NA	NA	NA	NA	NA	NA	NA	NA	NA	NA	NA	NA	NA	NA	NA	NA	NA	NA	NA	NA	NA	NA	NA	NA	Het	Interior_Act3	36.26	Average GC	LTR	NA
ACGTTGGCTGCCGCATGC	HaloSON IntronTRIP	SON_B3_9	chr8	60330373	+	2	116	0	116	NA	NA	NA	NA	2	116	0	116	NA	NA	NA	NA	0	116	0	116	NA	NA	NA	NA	0	116	0	116	0	116	0	116	0	116	0	116	4	116	0	116	0	116	0	116	0	116	0	116	NA	NA	NA	NA	NA	NA	NA	NA	NA	NA	NA	NA	NA	NA	NA	NA	NA	NA	NA	NA	NA	NA	NA	NA	NA	NA	NA	NA	NA	NA	NA	EnhA1	Interior_Act3	47.75	Average GC	NA	NA
ACGTTGGTTACTCCCAAA	HaloSON IntronTRIP	SON_B3_9	chr2	157712449	-	0	9	0	9	NA	NA	NA	NA	0	9	0	9	NA	NA	NA	NA	0	9	0	9	NA	NA	NA	NA	0	9	0	9	0	9	0	9	0	9	0	9	0	9	0	9	0	9	0	9	0	9	0	9	NA	NA	NA	NA	NA	NA	NA	NA	NA	NA	NA	NA	NA	NA	NA	NA	NA	NA	NA	NA	NA	NA	NA	NA	NA	NA	NA	NA	NA	NA	NA	Quies	Near_Lm1	37.06	Average GC	LTR	NA
ACGTTGTACCTTTAGACC	HaloSON IntronTRIP	SON_B3_9	chrX	30648592	-	0	33	0	33	NA	NA	NA	NA	0	33	0	33	NA	NA	NA	NA	0	33	0	33	NA	NA	NA	NA	0	33	0	33	0	33	0	33	0	33	0	33	0	33	0	33	0	33	0	33	0	33	0	33	NA	NA	NA	NA	NA	NA	NA	NA	NA	NA	NA	NA	NA	NA	NA	NA	NA	NA	NA	NA	NA	NA	NA	NA	NA	NA	NA	NA	NA	NA	NA	Quies	Near_Lm1	46.15	Average GC	NA	NA
ACGTTGTGGATGGCGCTA	HaloSON IntronTRIP	SON_B3_9	chr22	15478663	-	0	5	0	5	NA	NA	NA	NA	0	5	0	5	NA	NA	NA	NA	0	5	0	5	NA	NA	NA	NA	0	5	0	5	0	5	0	5	0	5	0	5	0	5	0	5	0	5	0	5	0	5	0	5	NA	NA	NA	NA	NA	NA	NA	NA	NA	NA	NA	NA	NA	NA	NA	NA	NA	NA	NA	NA	NA	NA	NA	NA	NA	NA	NA	NA	NA	NA	NA	NA	Lamina_Like	33.27	Low GC	NA	NA
ACGTTTCCGCAAAATGGG	HaloSON IntronTRIP	SON_B3_9	chrX	23741852	-	130	40	139	40	NA	NA	NA	NA	118	40	85	40	NA	NA	NA	NA	0	40	67	40	NA	NA	NA	NA	46	40	0	40	31	40	2	40	0	40	0	40	26	40	11	40	31	40	7	40	0	40	0	40	NA	NA	NA	NA	NA	NA	NA	NA	NA	NA	NA	NA	NA	NA	NA	NA	NA	NA	NA	NA	NA	NA	NA	NA	NM_001037171.2	NA	NM_001037171.2.15	NM_001037171.2	1424	40798	0.0337264932973331	TxWk	Interior_Act3	46.25	Average GC	SINE	MANE_mRNA
ACGTTTGACAGTGACTTA	HaloSON IntronTRIP	SON_B3_9	chr8	104664326	+	0	6	0	6	0	119	0	119	0	6	0	6	0	119	8	119	0	6	0	6	0	119	0	119	0	6	0	6	0	6	0	6	0	6	0	6	0	6	0	6	0	6	0	6	0	6	0	6	0	119	0	119	0	119	0	119	0	119	0	119	12	119	0	119	1	119	0	119	0	119	0	119	NA	NA	NA	NA	NA	NA	NA	EnhA1	Near_Lm2	34.57	Low GC	NA	NA
ACGTTTGAGTGTATAAAT	HaloSON IntronTRIP	SON_B3_9	chr18	31147807	-	0	319	0	319	NA	NA	NA	NA	0	319	0	319	NA	NA	NA	NA	0	319	0	319	NA	NA	NA	NA	0	319	0	319	0	319	0	319	0	319	0	319	0	319	0	319	0	319	0	319	0	319	0	319	NA	NA	NA	NA	NA	NA	NA	NA	NA	NA	NA	NA	NA	NA	NA	NA	NA	NA	NA	NA	NA	NA	NA	NA	NM_024421.2	NA	NM_024421.2.10	NM_024421.2	15049	18572	0.447607150292972	Quies	Near_Lm2	30.97	Low GC	NA	MANE_mRNA
ACGTTTTAGCGCGCCTTG	HaloSON IntronTRIP	SON_B3_9	chr6	161169642	-	0	17	0	17	NA	NA	NA	NA	1	17	18	17	NA	NA	NA	NA	0	17	0	17	NA	NA	NA	NA	0	17	0	17	0	17	0	17	0	17	0	17	2	17	0	17	0	17	6	17	0	17	0	17	NA	NA	NA	NA	NA	NA	NA	NA	NA	NA	NA	NA	NA	NA	NA	NA	NA	NA	NA	NA	NA	NA	NA	NA	NM_020133.3	NA	NM_020133.3.7	NM_020133.3	104419	39676	0.724653874180228	EnhA1	Interior_Act3	44.96	Average GC	NA	MANE_mRNA
ACGTTTTATTAATAACGC	HaloSON IntronTRIP	SON_B3_9	chr6	131001565	+	1	138	2	138	NA	NA	NA	NA	8	138	8	138	NA	NA	NA	NA	0	138	0	138	NA	NA	NA	NA	0	138	1	138	0	138	0	138	0	138	0	138	0	138	0	138	0	138	2	138	0	138	0	138	NA	NA	NA	NA	NA	NA	NA	NA	NA	NA	NA	NA	NA	NA	NA	NA	NA	NA	NA	NA	NA	NA	NA	NA	NA	NA	NA	NA	NA	NA	NA	Quies	Near_Lm2	39.66	Average GC	NA	NA
ACGTTTTGCCGAGCCCCC	HaloSON IntronTRIP	SON_B3_9	chr3	151638240	+	0	110	0	110	NA	NA	NA	NA	0	110	3	110	NA	NA	NA	NA	0	110	0	110	NA	NA	NA	NA	0	110	0	110	0	110	0	110	0	110	0	110	0	110	0	110	0	110	0	110	0	110	0	110	NA	NA	NA	NA	NA	NA	NA	NA	NA	NA	NA	NA	NA	NA	NA	NA	NA	NA	NA	NA	NA	NA	NA	NA	NA	NA	NA	NA	1066	19726	0.0512697191227395	Quies	Near_Lm1	38.26	Average GC	NA	lncRNA
ACTAAACTCCGCTTGTCA	HaloSON IntronTRIP	SON_B3_9	chr6	38080585	-	0	6	0	6	NA	NA	NA	NA	0	6	2	6	NA	NA	NA	NA	0	6	0	6	NA	NA	NA	NA	0	6	0	6	0	6	0	6	0	6	0	6	0	6	0	6	0	6	0	6	0	6	0	6	NA	NA	NA	NA	NA	NA	NA	NA	NA	NA	NA	NA	NA	NA	NA	NA	NA	NA	NA	NA	NA	NA	NA	NA	NA	NA	NA	NA	NA	NA	NA	TxWk	Interior_Act2	37.06	Average GC	NA	NA
ACTAAAGAGATGGTTTTT	HaloSON IntronTRIP	SON_B3_9	chr6	159991641	+	24	20	14	20	NA	NA	NA	NA	15	20	23	20	NA	NA	NA	NA	0	20	0	20	NA	NA	NA	NA	7	20	4	20	9	20	5	20	0	20	0	20	6	20	20	20	15	20	0	20	0	20	0	20	NA	NA	NA	NA	NA	NA	NA	NA	NA	NA	NA	NA	NA	NA	NA	NA	NA	NA	NA	NA	NA	NA	NA	NA	NM_000876.4	NA	NM_000876.4.2	NM_000876.4	22560	119863	0.158401381799288	Tx	Interior_Act3	40.56	Average GC	NA	MANE_mRNA
ACTAAATCCGAGCAACCA	HaloSON IntronTRIP	SON_B3_9	chr3	20891120	+	11	11	10	11	NA	NA	NA	NA	19	11	4	11	NA	NA	NA	NA	40	11	82	11	NA	NA	NA	NA	0	11	0	11	0	11	0	11	0	11	0	11	0	11	0	11	0	11	0	11	0	11	0	11	NA	NA	NA	NA	NA	NA	NA	NA	NA	NA	NA	NA	NA	NA	NA	NA	NA	NA	NA	NA	NA	NA	NA	NA	NA	NA	NA	NA	716876	254847	0.737736988833237	EnhA2	Near_Lm2	34.47	Low GC	NA	lncRNA
ACTAAATTTCGTTAATGA	HaloSON IntronTRIP	SON_B3_9	chr11	86173214	+	3	36	0	36	0	43	0	43	5	36	3	36	0	43	0	43	0	36	0	36	0	43	0	43	0	36	0	36	0	36	0	36	0	36	0	36	0	36	0	36	0	36	0	36	0	36	0	36	0	43	0	43	0	43	0	43	0	43	0	43	0	43	0	43	0	43	0	43	0	43	0	43	NA	NA	NA	NA	NA	NA	NA	EnhWk	Interior_Act3	47.95	Average GC	NA	NA
ACTAACAGGGCAAAACCA	HaloSON IntronTRIP	SON_B3_9	chr2	113576726	+	10	13	10	13	NA	NA	NA	NA	12	13	12	13	NA	NA	NA	NA	30	13	0	13	NA	NA	NA	NA	10	13	79	13	35	13	25	13	0	13	0	13	6	13	10	13	34	13	22	13	0	13	0	13	NA	NA	NA	NA	NA	NA	NA	NA	NA	NA	NA	NA	NA	NA	NA	NA	NA	NA	NA	NA	NA	NA	NA	NA	NA	NA	NA	NA	NA	NA	NA	EnhWk	Interior_Repr1	45.85	Average GC	NA	NA
ACTAACATCCTGTTAAGC	HaloSON IntronTRIP	SON_B3_9	chr16	53828633	+	0	24	5	24	NA	NA	NA	NA	2	24	13	24	NA	NA	NA	NA	0	24	0	24	NA	NA	NA	NA	14	24	0	24	10	24	0	24	0	24	0	24	0	24	8	24	3	24	6	24	0	24	0	24	NA	NA	NA	NA	NA	NA	NA	NA	NA	NA	NA	NA	NA	NA	NA	NA	NA	NA	NA	NA	NA	NA	NA	NA	NM_001080432.3	NA	NM_001080432.3.3	NM_001080432.3	124478	293308	0.297946795727956	TxWk	Near_Lm1	45.15	Average GC	NA	MANE_mRNA
ACTAACATTTTGAGTGTG	HaloSON IntronTRIP	SON_B3_9	chr13	21036823	+	0	4	0	4	NA	NA	NA	NA	0	4	0	4	NA	NA	NA	NA	0	4	0	4	NA	NA	NA	NA	0	4	0	4	0	4	0	4	0	4	0	4	0	4	0	4	0	4	0	4	0	4	0	4	NA	NA	NA	NA	NA	NA	NA	NA	NA	NA	NA	NA	NA	NA	NA	NA	NA	NA	NA	NA	NA	NA	NA	NA	NA	NA	NA	NA	NA	NA	NA	Quies	Interior_Act2	44.36	Average GC	NA	NA
ACTAACCTCTAACACTCA	HaloSON IntronTRIP	SON_B3_9	chr6	104956739	+	22	62	31	62	NA	NA	NA	NA	43	62	38	62	NA	NA	NA	NA	0	62	0	62	NA	NA	NA	NA	33	62	25	62	48	62	31	62	0	62	0	62	26	62	27	62	43	62	44	62	0	62	0	62	NA	NA	NA	NA	NA	NA	NA	NA	NA	NA	NA	NA	NA	NA	NA	NA	NA	NA	NA	NA	NA	NA	NA	NA	NA	NA	NA	NA	NA	NA	NA	TssA	Interior_Act3	38.46	Average GC	NA	NA
ACTAACGCAGCGCCACTG	HaloSON IntronTRIP	SON_B3_9	chr1	65224965	-	113	256	62	256	NA	NA	NA	NA	155	256	72	256	NA	NA	NA	NA	5	256	0	256	NA	NA	NA	NA	202	256	243	256	158	256	221	256	0	256	0	256	73	256	159	256	86	256	221	256	1	256	11	256	NA	NA	NA	NA	NA	NA	NA	NA	NA	NA	NA	NA	NA	NA	NA	NA	NA	NA	NA	NA	NA	NA	NA	NA	NA	NA	NA	NA	NA	NA	NA	EnhA1	Interior_Act3	39.66	Average GC	NA	NA
ACTAACTCTATCGTCTGA	HaloSON IntronTRIP	SON_B3_9	chrX	54099186	+	42	70	66	70	179	396	264	396	59	70	83	70	267	396	298	396	26	70	43	70	27	396	0	396	22	70	8	70	28	70	16	70	0	70	0	70	40	70	12	70	17	70	10	70	0	70	0	70	210	396	300	396	331	396	221	396	0	396	0	396	207	396	324	396	228	396	228	396	0	396	0	396	NA	NA	NA	NA	NA	NA	NA	Quies	Interior_Repr1	42.46	Average GC	NA	NA
ACTAAGAGAATTGAGGGC	HaloSON IntronTRIP	SON_B3_9	chr5	32369813	+	0	72	0	72	0	2	0	2	6	72	0	72	0	2	0	2	0	72	107	72	0	2	0	2	0	72	0	72	2	72	0	72	0	72	0	72	1	72	0	72	0	72	5	72	0	72	52	72	0	2	0	2	0	2	0	2	0	2	0	2	0	2	0	2	0	2	0	2	0	2	0	2	NA	NA	NA	NA	NA	NA	NA	EnhA2	Interior_Act3	38.96	Average GC	SINE	NA
ACTAAGCTCTCGAAGCGT	HaloSON IntronTRIP	SON_B3_9	chr9	42976534	+	121	72	73	72	NA	NA	NA	NA	104	72	95	72	NA	NA	NA	NA	0	72	56	72	NA	NA	NA	NA	175	72	94	72	64	72	53	72	0	72	0	72	57	72	43	72	72	72	66	72	0	72	0	72	NA	NA	NA	NA	NA	NA	NA	NA	NA	NA	NA	NA	NA	NA	NA	NA	NA	NA	NA	NA	NA	NA	NA	NA	NA	NA	NA	NA	1532	68586	0.02184888331099	NA	Lamina_Like	33.37	Low GC	NA	lncRNA
ACTAAGGCTCTGGCCGTG	HaloSON IntronTRIP	SON_B3_9	chr19	38931185	-	28	17	5	17	NA	NA	NA	NA	25	17	5	17	NA	NA	NA	NA	0	17	0	17	NA	NA	NA	NA	18	17	22	17	16	17	5	17	0	17	0	17	4	17	9	17	15	17	12	17	0	17	0	17	NA	NA	NA	NA	NA	NA	NA	NA	NA	NA	NA	NA	NA	NA	NA	NA	NA	NA	NA	NA	NA	NA	NA	NA	NA	NA	NA	NA	NA	NA	NA	TssA	Speckle	57.94	High GC	NA	NA
ACTAAGGTGTCGTGCACT	HaloSON IntronTRIP	SON_B3_9	chr7	89354074	-	0	94	0	94	NA	NA	NA	NA	0	94	0	94	NA	NA	NA	NA	0	94	0	94	NA	NA	NA	NA	0	94	0	94	0	94	0	94	0	94	0	94	0	94	0	94	0	94	0	94	0	94	0	94	NA	NA	NA	NA	NA	NA	NA	NA	NA	NA	NA	NA	NA	NA	NA	NA	NA	NA	NA	NA	NA	NA	NA	NA	NA	NA	NA	NA	NA	NA	NA	Quies	Lamina	45.65	Average GC	NA	NA
ACTAAGTCCGGGACCAAT	HaloSON IntronTRIP	SON_B3_9	chr9	79670569	-	0	197	0	197	NA	NA	NA	NA	4	197	0	197	NA	NA	NA	NA	0	197	0	197	NA	NA	NA	NA	0	197	0	197	0	197	0	197	0	197	0	197	0	197	0	197	0	197	0	197	0	197	0	197	NA	NA	NA	NA	NA	NA	NA	NA	NA	NA	NA	NA	NA	NA	NA	NA	NA	NA	NA	NA	NA	NA	NA	NA	NA	NA	NA	NA	NA	NA	NA	TxWk	Near_Lm2	39.16	Average GC	NA	NA
ACTAAGTGGAGGAATCGT	HaloSON IntronTRIP	SON_B3_9	chr1	186401111	-	0	16	0	16	NA	NA	NA	NA	0	16	0	16	NA	NA	NA	NA	0	16	0	16	NA	NA	NA	NA	0	16	0	16	0	16	0	16	0	16	0	16	0	16	0	16	0	16	0	16	0	16	0	16	NA	NA	NA	NA	NA	NA	NA	NA	NA	NA	NA	NA	NA	NA	NA	NA	NA	NA	NA	NA	NA	NA	NA	NA	NA	NA	NA	NA	NA	NA	NA	TxWk	Near_Lm2	37.26	Average GC	NA	NA
ACTAATAAGCGGCTTTCC	HaloSON IntronTRIP	SON_B3_9	chr6	33905097	+	0	19	0	19	NA	NA	NA	NA	0	19	0	19	NA	NA	NA	NA	0	19	0	19	NA	NA	NA	NA	0	19	0	19	0	19	0	19	0	19	0	19	0	19	0	19	0	19	0	19	0	19	0	19	NA	NA	NA	NA	NA	NA	NA	NA	NA	NA	NA	NA	NA	NA	NA	NA	NA	NA	NA	NA	NA	NA	NA	NA	NA	NA	NA	NA	13770	22534	0.379297047157338	EnhA1	Speckle	50.35	High GC	NA	lncRNA
ACTAATACGAGTGTGAGA	HaloSON IntronTRIP	SON_B3_9	chr7	16264325	-	17	39	39	39	97	65	84	65	24	39	51	39	89	65	83	65	0	39	16	39	23	65	27	65	30	39	7	39	35	39	5	39	0	39	0	39	2	39	0	39	7	39	10	39	0	39	41	39	60	65	150	65	82	65	85	65	0	65	0	65	77	65	46	65	132	65	36	65	0	65	97	65	NM_001101426.4	NA	NM_001101426.4.4	NM_001101426.4	157213	176801	0.470677875777662	TssA	Near_Lm2	30.97	Low GC	NA	MANE_mRNA
ACTAATATATAGGCCATC	HaloSON IntronTRIP	SON_B3_9	chr7	104986433	+	0	8	0	8	NA	NA	NA	NA	0	8	0	8	NA	NA	NA	NA	0	8	0	8	NA	NA	NA	NA	0	8	0	8	0	8	0	8	0	8	0	8	0	8	0	8	0	8	0	8	0	8	0	8	NA	NA	NA	NA	NA	NA	NA	NA	NA	NA	NA	NA	NA	NA	NA	NA	NA	NA	NA	NA	NA	NA	NA	NA	NA	NA	NA	NA	NA	NA	NA	TxWk	Interior_Act3	40.56	Average GC	NA	NA
ACTAATCTTATACCCAGA	HaloSON IntronTRIP	SON_B3_9	chr21	44677114	+	0	46	0	46	NA	NA	NA	NA	0	46	0	46	NA	NA	NA	NA	0	46	0	46	NA	NA	NA	NA	0	46	0	46	0	46	0	46	0	46	0	46	0	46	0	46	0	46	0	46	0	46	0	46	NA	NA	NA	NA	NA	NA	NA	NA	NA	NA	NA	NA	NA	NA	NA	NA	NA	NA	NA	NA	NA	NA	NA	NA	NA	NA	NA	NA	NA	NA	NA	ReprPCWk	Interior_Act1	45.55	Average GC	NA	NA
ACTAATGAACCCTTGTCA	HaloSON IntronTRIP	SON_B3_9	chr1	30997720	-	8	52	7	52	NA	NA	NA	NA	43	52	26	52	NA	NA	NA	NA	0	52	69	52	NA	NA	NA	NA	20	52	0	52	7	52	0	52	0	52	0	52	7	52	0	52	8	52	0	52	0	52	0	52	NA	NA	NA	NA	NA	NA	NA	NA	NA	NA	NA	NA	NA	NA	NA	NA	NA	NA	NA	NA	NA	NA	NA	NA	NM_001020658.2	NA	NM_001020658.2.17	NM_001020658.2	67997	66215	0.506638750633326	Tx	Interior_Act1	45.65	Average GC	SINE	MANE_mRNA
ACTAATGACTGAACCCGT	HaloSON IntronTRIP	SON_B3_9	chr2	180037160	+	0	345	0	345	NA	NA	NA	NA	0	345	0	345	NA	NA	NA	NA	0	345	0	345	NA	NA	NA	NA	0	345	0	345	0	345	0	345	0	345	0	345	0	345	0	345	0	345	0	345	0	345	0	345	NA	NA	NA	NA	NA	NA	NA	NA	NA	NA	NA	NA	NA	NA	NA	NA	NA	NA	NA	NA	NA	NA	NA	NA	NA	NA	NA	NA	NA	NA	NA	Quies	Lamina	31.97	Low GC	LINE	NA
ACTAATGAGGTACCTCGC	HaloSON IntronTRIP	SON_B3_9	chr4	129473511	-	0	140	0	140	NA	NA	NA	NA	0	140	0	140	NA	NA	NA	NA	0	140	0	140	NA	NA	NA	NA	0	140	0	140	0	140	0	140	0	140	0	140	0	140	0	140	0	140	0	140	0	140	0	140	NA	NA	NA	NA	NA	NA	NA	NA	NA	NA	NA	NA	NA	NA	NA	NA	NA	NA	NA	NA	NA	NA	NA	NA	NA	NA	NA	NA	NA	NA	NA	Quies	Lamina	34.17	Low GC	LINE	NA
ACTAATGCCCAGGACACG	HaloSON IntronTRIP	SON_B3_9	chr6	158868963	-	0	7	0	7	6	6	8	6	0	7	0	7	7	6	4	6	0	7	0	7	0	6	0	6	0	7	0	7	0	7	0	7	0	7	0	7	0	7	0	7	0	7	0	7	0	7	0	7	11	6	0	6	0	6	0	6	0	6	0	6	0	6	0	6	6	6	16	6	0	6	0	6	NA	NA	NA	NA	NA	NA	NA	EnhA1	Interior_Act2	46.75	Average GC	NA	NA
ACTAATGCTGCATAAGTT	HaloSON IntronTRIP	SON_B3_9	chr7	125375796	+	0	346	0	346	NA	NA	NA	NA	0	346	0	346	NA	NA	NA	NA	0	346	0	346	NA	NA	NA	NA	0	346	0	346	0	346	0	346	0	346	0	346	0	346	0	346	0	346	0	346	0	346	0	346	NA	NA	NA	NA	NA	NA	NA	NA	NA	NA	NA	NA	NA	NA	NA	NA	NA	NA	NA	NA	NA	NA	NA	NA	NA	NA	NA	NA	445923	107170	0.806235117783085	Quies	Lamina	39.86	Average GC	NA	lncRNA
ACTAATGTCTTGCAGGAG	HaloSON IntronTRIP	SON_B3_9	chr8	27799446	-	23	69	24	69	NA	NA	NA	NA	39	69	47	69	NA	NA	NA	NA	0	69	0	69	NA	NA	NA	NA	0	69	0	69	0	69	0	69	0	69	0	69	5	69	7	69	8	69	0	69	0	69	0	69	NA	NA	NA	NA	NA	NA	NA	NA	NA	NA	NA	NA	NA	NA	NA	NA	NA	NA	NA	NA	NA	NA	NA	NA	NA	NA	NA	NA	NA	NA	NA	TxWk	Interior_Act2	35.26	Average GC	NA	NA
ACTAATTATGTGCCAACC	HaloSON IntronTRIP	SON_B3_9	chr6	31615077	-	11	64	2	64	NA	NA	NA	NA	4	64	5	64	NA	NA	NA	NA	0	64	0	64	NA	NA	NA	NA	0	64	0	64	0	64	0	64	0	64	0	64	0	64	0	64	0	64	0	64	0	64	0	64	NA	NA	NA	NA	NA	NA	NA	NA	NA	NA	NA	NA	NA	NA	NA	NA	NA	NA	NA	NA	NA	NA	NA	NA	NA	NA	NA	NA	NA	NA	NA	EnhWk	Speckle	49.05	High GC	DNA	NA
ACTAATTATTGTGTGGGA	HaloSON IntronTRIP	SON_B3_9	chr1	182363107	+	0	43	0	43	NA	NA	NA	NA	0	43	7	43	NA	NA	NA	NA	0	43	0	43	NA	NA	NA	NA	0	43	0	43	0	43	0	43	0	43	0	43	0	43	0	43	0	43	0	43	0	43	0	43	NA	NA	NA	NA	NA	NA	NA	NA	NA	NA	NA	NA	NA	NA	NA	NA	NA	NA	NA	NA	NA	NA	NA	NA	NA	NA	NA	NA	NA	NA	NA	EnhA1	Interior_Act3	46.45	Average GC	NA	NA
ACTAATTGTCGCCGTGGC	HaloSON IntronTRIP	SON_B3_9	chr1	42825775	-	21	20	57	20	NA	NA	NA	NA	56	20	30	20	NA	NA	NA	NA	0	20	0	20	NA	NA	NA	NA	169	20	264	20	115	20	120	20	39	20	0	20	156	20	107	20	118	20	134	20	86	20	60	20	NA	NA	NA	NA	NA	NA	NA	NA	NA	NA	NA	NA	NA	NA	NA	NA	NA	NA	NA	NA	NA	NA	NA	NA	NA	NA	NA	NA	NA	NA	NA	TssA	Interior_Act1	41.66	Average GC	NA	NA
ACTACAATGTCGCGAGGT	HaloSON IntronTRIP	SON_B3_9	chr7	77498505	-	0	28	0	28	NA	NA	NA	NA	0	28	0	28	NA	NA	NA	NA	0	28	0	28	NA	NA	NA	NA	0	28	0	28	0	28	0	28	0	28	0	28	0	28	0	28	0	28	0	28	0	28	0	28	NA	NA	NA	NA	NA	NA	NA	NA	NA	NA	NA	NA	NA	NA	NA	NA	NA	NA	NA	NA	NA	NA	NA	NA	NA	NA	NA	NA	460	11188	0.0394917582417582	TxWk	Interior_Act3	42.86	Average GC	NA	lncRNA
ACTACACCAATTTACCGC	HaloSON IntronTRIP	SON_B3_9	chrUn_KI270742v1	35520	+	15	264	5	264	NA	NA	NA	NA	29	264	33	264	NA	NA	NA	NA	0	264	0	264	NA	NA	NA	NA	0	264	17	264	0	264	4	264	0	264	0	264	0	264	0	264	0	264	0	264	0	264	0	264	NA	NA	NA	NA	NA	NA	NA	NA	NA	NA	NA	NA	NA	NA	NA	NA	NA	NA	NA	NA	NA	NA	NA	NA	NA	NA	NA	NA	NA	NA	NA	NA	NA	37.66	Average GC	NA	NA
ACTACAGCAGTGACCCCC	HaloSON IntronTRIP	SON_B3_9	chr11	44174886	+	227	635	308	635	NA	NA	NA	NA	183	635	441	635	NA	NA	NA	NA	37	635	138	635	NA	NA	NA	NA	514	635	748	635	474	635	424	635	34	635	0	635	470	635	601	635	569	635	576	635	0	635	66	635	NA	NA	NA	NA	NA	NA	NA	NA	NA	NA	NA	NA	NA	NA	NA	NA	NA	NA	NA	NA	NA	NA	NA	NA	NM_207122.2	NA	NM_207122.2.8	NM_207122.2	79209	77076	0.506824071408005	EnhWk	Interior_Act3	35.06	Average GC	NA	MANE_mRNA
ACTACAGGTGTACGTGAC	HaloSON IntronTRIP	SON_B3_9	chr20	59021327	-	60	75	70	75	NA	NA	NA	NA	72	75	94	75	NA	NA	NA	NA	264	75	266	75	NA	NA	NA	NA	63	75	69	75	81	75	51	75	71	75	127	75	80	75	80	75	56	75	72	75	275	75	145	75	NA	NA	NA	NA	NA	NA	NA	NA	NA	NA	NA	NA	NA	NA	NA	NA	NA	NA	NA	NA	NA	NA	NA	NA	NA	NA	NA	NA	NA	NA	NA	EnhA1	Interior_Act1	42.26	Average GC	NA	NA
ACTACCACTGCACGGCGG	HaloSON IntronTRIP	SON_B3_9	chr4	110494666	-	0	188	0	188	0	109	0	109	0	188	0	188	0	109	0	109	0	188	0	188	0	109	0	109	0	188	0	188	0	188	0	188	0	188	0	188	0	188	0	188	0	188	0	188	0	188	0	188	0	109	0	109	0	109	4	109	0	109	0	109	0	109	0	109	0	109	0	109	0	109	0	109	NA	NA	NA	NA	NA	NA	NA	Quies	Near_Lm2	34.47	Low GC	NA	NA
ACTACCCATGTACAAAAC	HaloSON IntronTRIP	SON_B3_9	chr22	20810207	-	28	107	35	107	41	150	33	150	37	107	86	107	54	150	57	150	0	107	14	107	20	150	38	150	37	107	23	107	31	107	14	107	0	107	53	107	14	107	21	107	20	107	37	107	0	107	0	107	7	150	33	150	5	150	34	150	0	150	0	150	3	150	36	150	34	150	12	150	0	150	51	150	NM_058004.4	NA	NM_058004.4.46	NM_058004.4	48604	102517	0.321623070254961	Tx	Speckle	49.85	High GC	NA	MANE_mRNA
ACTACCCCCAATTAGTGA	HaloSON IntronTRIP	SON_B3_9	chr1	161625051	-	42	43	32	43	NA	NA	NA	NA	30	43	21	43	NA	NA	NA	NA	0	43	28	43	NA	NA	NA	NA	48	43	34	43	44	43	24	43	63	43	0	43	32	43	22	43	52	43	27	43	0	43	0	43	NA	NA	NA	NA	NA	NA	NA	NA	NA	NA	NA	NA	NA	NA	NA	NA	NA	NA	NA	NA	NA	NA	NA	NA	NM_001244753.2	NA	NM_001244753.2.1	NM_001244753.2	6125	1856	0.767447688259617	EnhA2	Interior_Act2	38.86	Average GC	LINE	MANE_mRNA
ACTACCCTTCTACTTCGG	HaloSON IntronTRIP	SON_B3_9	chr2	15482137	-	147	505	184	505	NA	NA	NA	NA	210	505	286	505	NA	NA	NA	NA	0	505	11	505	NA	NA	NA	NA	549	505	521	505	538	505	387	505	325	505	90	505	346	505	529	505	406	505	467	505	271	505	145	505	NA	NA	NA	NA	NA	NA	NA	NA	NA	NA	NA	NA	NA	NA	NA	NA	NA	NA	NA	NA	NA	NA	NA	NA	NM_015909.4	NA	NM_015909.4.40	NM_015909.4	79197	315222	0.200794079392727	Tx	Interior_Act3	47.25	Average GC	NA	MANE_mRNA
ACTACCGATGTTATTCCT	HaloSON IntronTRIP	SON_B3_9	chr7	99809031	+	0	8	0	8	0	178	0	178	0	8	0	8	2	178	0	178	0	8	0	8	0	178	0	178	0	8	0	8	0	8	0	8	0	8	0	8	0	8	0	8	0	8	0	8	0	8	0	8	0	178	0	178	0	178	0	178	0	178	0	178	0	178	0	178	0	178	0	178	0	178	0	178	NA	NA	NA	NA	NA	NA	NA	Quies	Interior_Act1	50.15	High GC	NA	NA
ACTACCTTGCTGAACATG	HaloSON IntronTRIP	SON_B3_9	chr14	37903872	+	0	139	0	139	NA	NA	NA	NA	0	139	0	139	NA	NA	NA	NA	0	139	0	139	NA	NA	NA	NA	0	139	0	139	0	139	0	139	0	139	0	139	0	139	0	139	0	139	0	139	0	139	0	139	NA	NA	NA	NA	NA	NA	NA	NA	NA	NA	NA	NA	NA	NA	NA	NA	NA	NA	NA	NA	NA	NA	NA	NA	NA	NA	NA	NA	NA	NA	NA	Quies	Lamina	34.87	Average GC	NA	NA
ACTACCTTGCTTTTACCA	HaloSON IntronTRIP	SON_B3_9	chr9	77827108	+	0	10	0	10	NA	NA	NA	NA	0	10	0	10	NA	NA	NA	NA	0	10	0	10	NA	NA	NA	NA	0	10	0	10	0	10	0	10	0	10	0	10	0	10	0	10	0	10	0	10	0	10	0	10	NA	NA	NA	NA	NA	NA	NA	NA	NA	NA	NA	NA	NA	NA	NA	NA	NA	NA	NA	NA	NA	NA	NA	NA	NA	NA	NA	NA	NA	NA	NA	EnhA1	Interior_Act3	34.47	Low GC	NA	NA
ACTACGAAATGTACTCAG	HaloSON IntronTRIP	SON_B3_9	chr11	74796020	-	5	255	0	255	0	10	4	10	2	255	5	255	0	10	1	10	0	255	0	255	0	10	0	10	0	255	0	255	0	255	0	255	0	255	0	255	0	255	0	255	0	255	7	255	0	255	59	255	0	10	0	10	0	10	0	10	0	10	0	10	0	10	0	10	0	10	0	10	0	10	0	10	NA	NA	NA	NA	NA	NA	NA	TxWk	Interior_Act1	34.97	Average GC	LINE	NA
ACTACGAGCCTGTTGACG	HaloSON IntronTRIP	SON_B3_9	chr17	10463504	+	0	14	0	14	NA	NA	NA	NA	0	14	0	14	NA	NA	NA	NA	0	14	0	14	NA	NA	NA	NA	0	14	0	14	0	14	0	14	0	14	0	14	0	14	0	14	0	14	0	14	0	14	0	14	NA	NA	NA	NA	NA	NA	NA	NA	NA	NA	NA	NA	NA	NA	NA	NA	NA	NA	NA	NA	NA	NA	NA	NA	NA	NA	NA	NA	171687	220731	0.437510511750226	Quies	Interior_Repr2	38.26	Average GC	NA	lncRNA
ACTACGAGGAGCACACGA	HaloSON IntronTRIP	SON_B3_9	chr11	47466503	+	28	394	41	394	0	18	1	18	314	394	590	394	2	18	1	18	4386	394	5493	394	0	18	5	18	19	394	26	394	141	394	351	394	1022	394	2036	394	46	394	66	394	173	394	325	394	3541	394	1695	394	0	18	0	18	4	18	16	18	6	18	7	18	0	18	3	18	2	18	12	18	6	18	45	18	NA	NA	NA	NA	NA	NA	NA	TxWk	Interior_Act1	40.46	Average GC	NA	NA
ACTACGCATTATCCTTTC	HaloSON IntronTRIP	SON_B3_9	chr4	149237567	-	0	69	0	69	NA	NA	NA	NA	1	69	0	69	NA	NA	NA	NA	0	69	0	69	NA	NA	NA	NA	0	69	0	69	0	69	0	69	0	69	0	69	0	69	0	69	0	69	0	69	0	69	0	69	NA	NA	NA	NA	NA	NA	NA	NA	NA	NA	NA	NA	NA	NA	NA	NA	NA	NA	NA	NA	NA	NA	NA	NA	NA	NA	NA	NA	NA	NA	NA	Quies	Lamina	28.07	Low GC	LINE	NA
ACTACGCCCTCATTTCAA	HaloSON IntronTRIP	SON_B3_9	chr8	129571383	+	12	224	21	224	16	6	12	6	29	224	17	224	35	6	24	6	27	224	0	224	0	6	47	6	45	224	14	224	29	224	15	224	196	224	25	224	12	224	35	224	5	224	43	224	0	224	0	224	1	6	0	6	0	6	0	6	0	6	0	6	1	6	0	6	5	6	0	6	0	6	2	6	NA	NA	NA	NA	NA	NA	NA	TssA	Interior_Act3	32.07	Low GC	LINE	NA
ACTACGCCGGGACACCTC	HaloSON IntronTRIP	SON_B3_9	chr17	35589693	+	1532	67	1244	67	NA	NA	NA	NA	1707	67	1734	67	NA	NA	NA	NA	103	67	12	67	NA	NA	NA	NA	2047	67	2056	67	1968	67	1302	67	145	67	20	67	1530	67	1357	67	1275	67	1423	67	93	67	41	67	NA	NA	NA	NA	NA	NA	NA	NA	NA	NA	NA	NA	NA	NA	NA	NA	NA	NA	NA	NA	NA	NA	NA	NA	NM_001030006.2	NA	NM_001030006.2.1	NM_001030006.2	2372	136720	0.0170534610186064	TssA	Interior_Act1	41.86	Average GC	NA	MANE_mRNA
ACTACGCGATATAGGGCC	HaloSON IntronTRIP	SON_B3_9	chr4	115083863	+	0	44	0	44	0	56	0	56	0	44	0	44	0	56	0	56	0	44	0	44	0	56	0	56	0	44	0	44	0	44	0	44	0	44	0	44	0	44	0	44	0	44	0	44	0	44	0	44	0	56	0	56	0	56	0	56	0	56	0	56	0	56	0	56	0	56	0	56	0	56	0	56	NA	NA	NA	NA	NA	NA	NA	Quies	Lamina	42.56	Average GC	LTR	NA
ACTACGGCATGCGGAACA	HaloSON IntronTRIP	SON_B3_9	chr10	98909982	-	23	8	33	8	NA	NA	NA	NA	36	8	42	8	NA	NA	NA	NA	27	8	0	8	NA	NA	NA	NA	9	8	0	8	0	8	0	8	0	8	0	8	10	8	0	8	6	8	0	8	0	8	0	8	NA	NA	NA	NA	NA	NA	NA	NA	NA	NA	NA	NA	NA	NA	NA	NA	NA	NA	NA	NA	NA	NA	NA	NA	NM_021828.5	NA	NM_021828.5.9	NM_021828.5	325870	452906	0.41843867813081	EnhA2	Interior_Repr1	39.06	Average GC	NA	MANE_mRNA
ACTACGGGCGCGAATCCA	HaloSON IntronTRIP	SON_B3_9	chr4	135342985	+	0	56	0	56	NA	NA	NA	NA	0	56	0	56	NA	NA	NA	NA	0	56	0	56	NA	NA	NA	NA	0	56	0	56	0	56	0	56	0	56	0	56	0	56	0	56	0	56	0	56	0	56	0	56	NA	NA	NA	NA	NA	NA	NA	NA	NA	NA	NA	NA	NA	NA	NA	NA	NA	NA	NA	NA	NA	NA	NA	NA	NA	NA	NA	NA	NA	NA	NA	Het	Lamina	29.67	Low GC	LINE	NA
ACTACGGGGATGTCGCAC	HaloSON IntronTRIP	SON_B3_9	chr11	36752662	-	0	238	0	238	NA	NA	NA	NA	0	238	0	238	NA	NA	NA	NA	0	238	0	238	NA	NA	NA	NA	0	238	0	238	0	238	0	238	0	238	0	238	0	238	0	238	0	238	0	238	0	238	0	238	NA	NA	NA	NA	NA	NA	NA	NA	NA	NA	NA	NA	NA	NA	NA	NA	NA	NA	NA	NA	NA	NA	NA	NA	NA	NA	NA	NA	NA	NA	NA	Quies	Near_Lm2	42.96	Average GC	NA	NA
ACTACGGTCCTGGGCGTA	HaloSON IntronTRIP	SON_B3_9	chr12	101793750	+	0	273	26	273	NA	NA	NA	NA	6	273	15	273	NA	NA	NA	NA	39	273	24	273	NA	NA	NA	NA	8	273	19	273	3	273	8	273	0	273	0	273	6	273	47	273	23	273	48	273	71	273	109	273	NA	NA	NA	NA	NA	NA	NA	NA	NA	NA	NA	NA	NA	NA	NA	NA	NA	NA	NA	NA	NA	NA	NA	NA	NA	NA	NA	NA	NA	NA	NA	EnhWk	Interior_Act3	37.86	Average GC	NA	NA
ACTACGTCTACTTGGTGA	HaloSON IntronTRIP	SON_B3_9	chr6	17993545	-	1	41	0	41	NA	NA	NA	NA	0	41	0	41	NA	NA	NA	NA	0	41	0	41	NA	NA	NA	NA	15	41	0	41	8	41	10	41	0	41	0	41	3	41	23	41	3	41	3	41	0	41	0	41	NA	NA	NA	NA	NA	NA	NA	NA	NA	NA	NA	NA	NA	NA	NA	NA	NA	NA	NA	NA	NA	NA	NA	NA	NA	NA	NA	NA	NA	NA	NA	TxWk	Interior_Act3	47.85	Average GC	NA	NA
ACTACGTCTCGAACGAGA	HaloSON IntronTRIP	SON_B3_9	chr8	15823423	+	0	19	0	19	NA	NA	NA	NA	0	19	0	19	NA	NA	NA	NA	0	19	0	19	NA	NA	NA	NA	0	19	0	19	0	19	0	19	0	19	0	19	0	19	0	19	0	19	0	19	0	19	0	19	NA	NA	NA	NA	NA	NA	NA	NA	NA	NA	NA	NA	NA	NA	NA	NA	NA	NA	NA	NA	NA	NA	NA	NA	NA	NA	NA	NA	NA	NA	NA	Quies	Lamina	32.27	Low GC	NA	NA
ACTACTCCGCCGGTCTCG	HaloSON IntronTRIP	SON_B3_9	chr13	31791624	-	0	309	0	309	NA	NA	NA	NA	0	309	0	309	NA	NA	NA	NA	0	309	0	309	NA	NA	NA	NA	0	309	0	309	0	309	0	309	0	309	0	309	0	309	0	309	0	309	0	309	0	309	0	309	NA	NA	NA	NA	NA	NA	NA	NA	NA	NA	NA	NA	NA	NA	NA	NA	NA	NA	NA	NA	NA	NA	NA	NA	NA	NA	NA	NA	NA	NA	NA	ReprPCWk	Near_Lm1	40.56	Average GC	NA	NA
ACTACTGCGCTGCGGTAG	HaloSON IntronTRIP	SON_B3_9	chr8	91079135	-	13	341	0	341	NA	NA	NA	NA	5	341	2	341	NA	NA	NA	NA	0	341	0	341	NA	NA	NA	NA	16	341	0	341	0	341	0	341	0	341	0	341	0	341	0	341	0	341	0	341	0	341	21	341	NA	NA	NA	NA	NA	NA	NA	NA	NA	NA	NA	NA	NA	NA	NA	NA	NA	NA	NA	NA	NA	NA	NA	NA	NA	NA	NA	NA	NA	NA	NA	TxWk	Near_Lm2	32.47	Low GC	NA	NA
ACTACTGTCACGATTTGT	HaloSON IntronTRIP	SON_B3_9	chr5	42719585	+	5	572	0	572	NA	NA	NA	NA	0	572	0	572	NA	NA	NA	NA	0	572	0	572	NA	NA	NA	NA	0	572	7	572	0	572	0	572	0	572	0	572	0	572	14	572	0	572	0	572	0	572	0	572	NA	NA	NA	NA	NA	NA	NA	NA	NA	NA	NA	NA	NA	NA	NA	NA	NA	NA	NA	NA	NA	NA	NA	NA	NM_000163.5	NM_000163.5	NA	NA	296147	2293	0.992316713577268	ReprPCWk	Near_Lm2	36.86	Average GC	NA	MANE_mRNA
ACTAGAAGCATTTTTAGG	HaloSON IntronTRIP	SON_B3_9	chr18	8244477	-	0	82	0	82	NA	NA	NA	NA	0	82	0	82	NA	NA	NA	NA	0	82	0	82	NA	NA	NA	NA	0	82	0	82	0	82	0	82	0	82	0	82	0	82	0	82	0	82	0	82	0	82	0	82	NA	NA	NA	NA	NA	NA	NA	NA	NA	NA	NA	NA	NA	NA	NA	NA	NA	NA	NA	NA	NA	NA	NA	NA	NA	NA	NA	NA	NA	NA	NA	ReprPCWk	Lamina_Like	42.06	Average GC	NA	NA
ACTAGACCTATATCATCG	HaloSON IntronTRIP	SON_B3_9	chr6	30516490	+	14	58	17	58	NA	NA	NA	NA	18	58	33	58	NA	NA	NA	NA	0	58	67	58	NA	NA	NA	NA	25	58	0	58	43	58	9	58	58	58	0	58	17	58	17	58	6	58	29	58	0	58	0	58	NA	NA	NA	NA	NA	NA	NA	NA	NA	NA	NA	NA	NA	NA	NA	NA	NA	NA	NA	NA	NA	NA	NA	NA	NA	NA	NA	NA	224	2727	0.0759064723822433	TssA	Speckle	48.25	High GC	NA	lncRNA
ACTAGACTGTTGTAACAC	HaloSON IntronTRIP	SON_B3_9	chr6	26745290	-	0	29	0	29	NA	NA	NA	NA	0	29	0	29	NA	NA	NA	NA	0	29	0	29	NA	NA	NA	NA	0	29	0	29	0	29	0	29	0	29	0	29	0	29	0	29	0	29	0	29	0	29	0	29	NA	NA	NA	NA	NA	NA	NA	NA	NA	NA	NA	NA	NA	NA	NA	NA	NA	NA	NA	NA	NA	NA	NA	NA	NA	NA	NA	NA	NA	NA	NA	TxWk	Interior_Repr1	49.55	High GC	NA	NA
ACTAGAGTAGTCATCGAA	HaloSON IntronTRIP	SON_B3_9	chr9	120565973	+	0	321	0	321	NA	NA	NA	NA	0	321	0	321	NA	NA	NA	NA	0	321	21	321	NA	NA	NA	NA	0	321	0	321	0	321	0	321	0	321	0	321	0	321	0	321	0	321	0	321	0	321	0	321	NA	NA	NA	NA	NA	NA	NA	NA	NA	NA	NA	NA	NA	NA	NA	NA	NA	NA	NA	NA	NA	NA	NA	NA	NA	NA	NA	NA	NA	NA	NA	Tx	Interior_Act3	45.15	Average GC	LINE	NA
ACTAGATACGACGCATTC	HaloSON IntronTRIP	SON_B3_9	chr3	141491084	-	0	511	0	511	NA	NA	NA	NA	0	511	0	511	NA	NA	NA	NA	0	511	0	511	NA	NA	NA	NA	0	511	0	511	5	511	0	511	0	511	23	511	0	511	0	511	0	511	0	511	0	511	0	511	NA	NA	NA	NA	NA	NA	NA	NA	NA	NA	NA	NA	NA	NA	NA	NA	NA	NA	NA	NA	NA	NA	NA	NA	NA	NA	NA	NA	NA	NA	NA	Quies	Interior_Act3	40.16	Average GC	NA	NA
ACTAGATGCCCTAGGTGC	HaloSON IntronTRIP	SON_B3_9	chr6	28944522	+	16	26	13	26	NA	NA	NA	NA	37	26	24	26	NA	NA	NA	NA	0	26	15	26	NA	NA	NA	NA	8	26	0	26	12	26	30	26	70	26	0	26	0	26	21	26	23	26	11	26	99	26	0	26	NA	NA	NA	NA	NA	NA	NA	NA	NA	NA	NA	NA	NA	NA	NA	NA	NA	NA	NA	NA	NA	NA	NA	NA	NA	NA	NA	NA	645	15	0.977272727272727	TssA	Interior_Act2	43.56	Average GC	NA	lncRNA
ACTAGATGTTCCAGTAGC	HaloSON IntronTRIP	SON_B3_9	chr7	107000946	-	12	33	35	33	40	78	19	78	27	33	34	33	53	78	35	78	0	33	0	33	0	78	21	78	0	33	17	33	0	33	9	33	0	33	0	33	0	33	0	33	11	33	8	33	0	33	0	33	16	78	4	78	8	78	5	78	0	78	0	78	14	78	23	78	16	78	6	78	0	78	0	78	NA	NA	NA	NA	NA	NA	NA	TxWk	Interior_Act3	38.26	Average GC	NA	NA
ACTAGATTTGATGGCGTC	HaloSON IntronTRIP	SON_B3_9	chr2	235021761	+	0	27	0	27	NA	NA	NA	NA	0	27	0	27	NA	NA	NA	NA	0	27	0	27	NA	NA	NA	NA	0	27	0	27	0	27	0	27	0	27	0	27	0	27	0	27	0	27	0	27	0	27	0	27	NA	NA	NA	NA	NA	NA	NA	NA	NA	NA	NA	NA	NA	NA	NA	NA	NA	NA	NA	NA	NA	NA	NA	NA	NM_014521.3	NA	NM_014521.3.2	NM_014521.3	69745	33953	0.672578063222049	ReprPCWk	Interior_Repr2	38.56	Average GC	NA	MANE_mRNA
ACTAGCAATCCGGGTGCA	HaloSON IntronTRIP	SON_B3_9	chr6	165937498	-	0	42	0	42	NA	NA	NA	NA	0	42	0	42	NA	NA	NA	NA	0	42	0	42	NA	NA	NA	NA	0	42	0	42	0	42	0	42	0	42	0	42	0	42	0	42	0	42	0	42	0	42	0	42	NA	NA	NA	NA	NA	NA	NA	NA	NA	NA	NA	NA	NA	NA	NA	NA	NA	NA	NA	NA	NA	NA	NA	NA	NA	NA	NA	NA	NA	NA	NA	ReprPCWk	Near_Lm2	37.66	Average GC	NA	NA
ACTAGCACTGTGATGAGC	HaloSON IntronTRIP	SON_B3_9	chr7	103345761	+	0	7	3	7	46	31	37	31	2	7	4	7	28	31	26	31	0	7	0	7	0	31	0	31	0	7	0	7	0	7	0	7	0	7	0	7	0	7	0	7	0	7	0	7	0	7	0	7	29	31	23	31	28	31	2	31	0	31	0	31	10	31	13	31	7	31	26	31	0	31	0	31	NA	NA	NA	NA	NA	NA	NA	TxWk	Interior_Act2	39.16	Average GC	Simple_repeat	NA
ACTAGCCAGACGCGCCAC	HaloSON IntronTRIP	SON_B3_9	chr8	11799427	-	0	2	0	2	11	7	10	7	0	2	0	2	28	7	8	7	0	2	0	2	0	7	0	7	0	2	0	2	0	2	0	2	0	2	0	2	0	2	0	2	0	2	0	2	0	2	0	2	0	7	16	7	0	7	0	7	0	7	0	7	0	7	8	7	4	7	4	7	0	7	0	7	NA	NA	NA	NA	3141	1499	0.676939655172414	EnhA1	Interior_Act2	47.05	Average GC	LTR	lncRNA
ACTAGCCCCAAGACGAAG	HaloSON IntronTRIP	SON_B3_9	chr1	23261165	-	0	14	0	14	NA	NA	NA	NA	0	14	0	14	NA	NA	NA	NA	0	14	0	14	NA	NA	NA	NA	0	14	0	14	0	14	0	14	0	14	0	14	0	14	0	14	0	14	0	14	0	14	0	14	NA	NA	NA	NA	NA	NA	NA	NA	NA	NA	NA	NA	NA	NA	NA	NA	NA	NA	NA	NA	NA	NA	NA	NA	NA	NA	NA	NA	NA	NA	NA	Quies	Interior_Act1	43.86	Average GC	NA	NA
ACTAGCCTTACTCGCCCC	HaloSON IntronTRIP	SON_B3_9	chr21	8886388	-	39	168	32	168	NA	NA	NA	NA	53	168	43	168	NA	NA	NA	NA	30	168	0	168	NA	NA	NA	NA	34	168	7	168	13	168	13	168	0	168	0	168	13	168	21	168	27	168	0	168	0	168	0	168	NA	NA	NA	NA	NA	NA	NA	NA	NA	NA	NA	NA	NA	NA	NA	NA	NA	NA	NA	NA	NA	NA	NA	NA	NA	NA	NA	NA	NA	NA	NA	Quies	Near_Lm1	29.07	Low GC	LINE	NA
ACTAGCGCGCACCGCGAG	HaloSON IntronTRIP	SON_B3_9	chr8	27356417	-	21	279	67	279	NA	NA	NA	NA	40	279	82	279	NA	NA	NA	NA	18	279	42	279	NA	NA	NA	NA	30	279	64	279	51	279	43	279	0	279	14	279	54	279	42	279	83	279	58	279	0	279	0	279	NA	NA	NA	NA	NA	NA	NA	NA	NA	NA	NA	NA	NA	NA	NA	NA	NA	NA	NA	NA	NA	NA	NA	NA	NA	NA	NA	NA	NA	NA	NA	EnhWk	Interior_Act3	44.06	Average GC	NA	NA
ACTAGCGGACCCTATACG	HaloSON IntronTRIP	SON_B3_9	chr1	113779463	+	0	150	0	150	0	104	0	104	0	150	0	150	0	104	0	104	0	150	53	150	0	104	0	104	0	150	0	150	0	150	0	150	0	150	22	150	0	150	0	150	0	150	0	150	0	150	0	150	0	104	0	104	0	104	0	104	0	104	0	104	0	104	0	104	0	104	0	104	0	104	0	104	NA	NA	NA	NA	NA	NA	NA	TxWk	Interior_Act2	38.06	Average GC	NA	NA
ACTAGCGGTGCCACGCGC	HaloSON IntronTRIP	SON_B3_9	chr1	171627902	-	0	85	0	85	NA	NA	NA	NA	0	85	0	85	NA	NA	NA	NA	0	85	0	85	NA	NA	NA	NA	0	85	0	85	0	85	0	85	0	85	0	85	0	85	0	85	0	85	0	85	0	85	0	85	NA	NA	NA	NA	NA	NA	NA	NA	NA	NA	NA	NA	NA	NA	NA	NA	NA	NA	NA	NA	NA	NA	NA	NA	NA	NA	NA	NA	NA	NA	NA	ReprPCWk	Interior_Act3	46.45	Average GC	DNA	NA
ACTAGCTGCCGTTTGCGA	HaloSON IntronTRIP	SON_B3_9	chrX	48778546	+	4	5	5	5	4	13	1	13	0	5	5	5	0	13	0	13	0	5	0	5	0	13	0	13	0	5	0	5	8	5	4	5	0	5	0	5	4	5	0	5	18	5	0	5	0	5	0	5	0	13	0	13	0	13	0	13	0	13	0	13	0	13	0	13	6	13	0	13	0	13	0	13	NA	NA	NA	NA	NA	NA	NA	EnhWk	Speckle	33.47	Low GC	LINE	NA
ACTAGGACTCTAACTGTC	HaloSON IntronTRIP	SON_B3_9	chr9	131214553	-	384	162	465	162	NA	NA	NA	NA	518	162	627	162	NA	NA	NA	NA	238	162	200	162	NA	NA	NA	NA	892	162	1646	162	765	162	1156	162	625	162	708	162	621	162	982	162	676	162	1015	162	851	162	457	162	NA	NA	NA	NA	NA	NA	NA	NA	NA	NA	NA	NA	NA	NA	NA	NA	NA	NA	NA	NA	NA	NA	NA	NA	NA	NA	NA	NA	NA	NA	NA	Tx	Interior_Act3	43.36	Average GC	NA	NA
ACTAGGATGCTGCCCTCG	HaloSON IntronTRIP	SON_B3_9	chr11	77629329	+	1	103	4	103	NA	NA	NA	NA	2	103	0	103	NA	NA	NA	NA	0	103	0	103	NA	NA	NA	NA	0	103	0	103	0	103	0	103	0	103	0	103	3	103	0	103	0	103	0	103	0	103	0	103	NA	NA	NA	NA	NA	NA	NA	NA	NA	NA	NA	NA	NA	NA	NA	NA	NA	NA	NA	NA	NA	NA	NA	NA	NA	NA	NA	NA	NA	NA	NA	TxWk	Interior_Act3	41.76	Average GC	NA	NA
ACTAGGCCGTAAACTGGC	HaloSON IntronTRIP	SON_B3_9	chr10	92662543	+	0	7	0	7	0	13	0	13	0	7	0	7	0	13	0	13	0	7	0	7	0	13	0	13	0	7	0	7	0	7	0	7	0	7	0	7	0	7	0	7	0	7	0	7	0	7	0	7	0	13	0	13	0	13	0	13	0	13	0	13	0	13	0	13	0	13	0	13	0	13	0	13	NA	NA	NA	NA	NA	NA	NA	Quies	Interior_Act2	33.67	Low GC	NA	NA
ACTAGGGCCCCCCTTCCG	HaloSON IntronTRIP	SON_B3_9	chr11	76746138	-	7	49	1	49	NA	NA	NA	NA	0	49	0	49	NA	NA	NA	NA	0	49	0	49	NA	NA	NA	NA	0	49	0	49	0	49	0	49	0	49	0	49	0	49	0	49	0	49	0	49	0	49	0	49	NA	NA	NA	NA	NA	NA	NA	NA	NA	NA	NA	NA	NA	NA	NA	NA	NA	NA	NA	NA	NA	NA	NA	NA	NA	NA	NA	NA	NA	NA	NA	EnhA1	Interior_Act2	47.65	Average GC	NA	NA
ACTAGGTGCACAGGCGTT	HaloSON IntronTRIP	SON_B3_9	chr3	45539137	+	97	49	130	49	57	133	48	133	158	49	139	49	36	133	43	133	0	49	84	49	1	133	31	133	101	49	52	49	112	49	61	49	0	49	0	49	75	49	40	49	79	49	99	49	72	49	34	49	85	133	95	133	55	133	113	133	26	133	75	133	76	133	36	133	29	133	67	133	43	133	110	133	NM_015340.4	NA	NM_015340.4.20	NM_015340.4	150562	10270	0.936144548348587	TxWk	Interior_Act2	41.76	Average GC	NA	MANE_mRNA
ACTAGGTGTTCCCGCTTA	HaloSON IntronTRIP	SON_B3_9	chr3	57456581	+	0	19	0	19	NA	NA	NA	NA	0	19	0	19	NA	NA	NA	NA	0	19	0	19	NA	NA	NA	NA	0	19	0	19	0	19	0	19	0	19	0	19	0	19	0	19	0	19	0	19	0	19	0	19	NA	NA	NA	NA	NA	NA	NA	NA	NA	NA	NA	NA	NA	NA	NA	NA	NA	NA	NA	NA	NA	NA	NA	NA	NA	NA	NA	NA	NA	NA	NA	ReprPCWk	Interior_Act2	35.76	Average GC	NA	NA
ACTAGTAATACCCCGCAG	HaloSON IntronTRIP	SON_B3_9	chr10	35218634	+	0	93	0	93	0	166	2	166	0	93	0	93	0	166	1	166	0	93	0	93	0	166	0	166	0	93	0	93	0	93	0	93	0	93	0	93	0	93	0	93	0	93	0	93	0	93	0	93	1	166	7	166	0	166	6	166	82	166	0	166	4	166	6	166	0	166	17	166	0	166	0	166	NA	NA	NA	NA	NA	NA	NA	TxWk	Interior_Act3	45.05	Average GC	NA	NA
ACTAGTCAGCGTCCCGCA	HaloSON IntronTRIP	SON_B3_9	chr4	21746768	+	0	4	0	4	NA	NA	NA	NA	0	4	0	4	NA	NA	NA	NA	0	4	0	4	NA	NA	NA	NA	0	4	0	4	0	4	0	4	0	4	0	4	0	4	0	4	0	4	0	4	0	4	0	4	NA	NA	NA	NA	NA	NA	NA	NA	NA	NA	NA	NA	NA	NA	NA	NA	NA	NA	NA	NA	NA	NA	NA	NA	NA	NA	NA	NA	NA	NA	NA	Quies	Lamina	29.17	Low GC	NA	NA
ACTAGTCCTAAGCAGGGG	HaloSON IntronTRIP	SON_B3_9	chr7	18179722	+	0	49	0	49	NA	NA	NA	NA	0	49	1	49	NA	NA	NA	NA	0	49	0	49	NA	NA	NA	NA	0	49	0	49	0	49	0	49	0	49	0	49	0	49	0	49	0	49	0	49	0	49	0	49	NA	NA	NA	NA	NA	NA	NA	NA	NA	NA	NA	NA	NA	NA	NA	NA	NA	NA	NA	NA	NA	NA	NA	NA	NA	NA	NA	NA	NA	NA	NA	EnhWk	Near_Lm2	37.06	Average GC	NA	NA
ACTAGTCGACGGATTCTG	HaloSON IntronTRIP	SON_B3_9	chr1	67732004	+	4	67	3	67	18	113	15	113	3	67	2	67	16	113	16	113	0	67	0	67	0	113	0	113	0	67	0	67	0	67	0	67	0	67	0	67	0	67	0	67	2	67	0	67	0	67	0	67	5	113	22	113	19	113	22	113	0	113	0	113	25	113	24	113	13	113	18	113	0	113	0	113	NA	NA	NA	NA	NA	NA	NA	EnhA1	Interior_Act3	40.66	Average GC	NA	NA
ACTAGTCGAGCGCCCATC	HaloSON IntronTRIP	SON_B3_9	chr8	13207419	+	0	18	4	18	0	6	0	6	0	18	0	18	0	6	0	6	0	18	0	18	0	6	13	6	0	18	0	18	0	18	0	18	0	18	0	18	0	18	0	18	0	18	0	18	0	18	0	18	0	6	0	6	0	6	0	6	0	6	0	6	0	6	0	6	0	6	0	6	0	6	0	6	NA	NA	NA	NA	NA	NA	NA	TxWk	Near_Lm1	32.17	Low GC	DNA	NA
ACTAGTGACCTCTAGAGC	HaloSON IntronTRIP	SON_B3_9	chr22	39918718	-	0	59	0	59	NA	NA	NA	NA	6	59	0	59	NA	NA	NA	NA	0	59	0	59	NA	NA	NA	NA	0	59	0	59	0	59	0	59	0	59	0	59	0	59	0	59	0	59	3	59	0	59	0	59	NA	NA	NA	NA	NA	NA	NA	NA	NA	NA	NA	NA	NA	NA	NA	NA	NA	NA	NA	NA	NA	NA	NA	NA	NA	NA	NA	NA	NA	NA	NA	EnhWk	Interior_Act1	38.36	Average GC	NA	NA
ACTAGTGTCGCCCAACCT	HaloSON IntronTRIP	SON_B3_9	chr10	3805973	-	3	130	25	130	NA	NA	NA	NA	10	130	39	130	NA	NA	NA	NA	0	130	20	130	NA	NA	NA	NA	34	130	9	130	15	130	22	130	0	130	0	130	41	130	26	130	34	130	50	130	0	130	0	130	NA	NA	NA	NA	NA	NA	NA	NA	NA	NA	NA	NA	NA	NA	NA	NA	NA	NA	NA	NA	NA	NA	NA	NA	NA	NA	NA	NA	NA	NA	NA	EnhA1	Interior_Act3	45.25	Average GC	NA	NA
ACTAGTTGAAAAGTGGCT	HaloSON IntronTRIP	SON_B3_9	chr9	37135032	-	6	256	0	256	NA	NA	NA	NA	13	256	10	256	NA	NA	NA	NA	244	256	56	256	NA	NA	NA	NA	0	256	0	256	50	256	28	256	134	256	88	256	0	256	0	256	16	256	31	256	176	256	0	256	NA	NA	NA	NA	NA	NA	NA	NA	NA	NA	NA	NA	NA	NA	NA	NA	NA	NA	NA	NA	NA	NA	NA	NA	NA	NA	NA	NA	NA	NA	NA	TxWk	Interior_Act2	37.26	Average GC	LINE	NA
ACTATAAAACACGCTCTT	HaloSON IntronTRIP	SON_B3_9	chr18	55786736	-	2	23	0	23	NA	NA	NA	NA	0	23	2	23	NA	NA	NA	NA	0	23	7	23	NA	NA	NA	NA	0	23	0	23	0	23	0	23	0	23	0	23	0	23	0	23	0	23	0	23	0	23	0	23	NA	NA	NA	NA	NA	NA	NA	NA	NA	NA	NA	NA	NA	NA	NA	NA	NA	NA	NA	NA	NA	NA	NA	NA	NA	NA	NA	NA	NA	NA	NA	EnhWk	Near_Lm1	44.66	Average GC	NA	NA
ACTATAAGGCGACGAAGT	HaloSON IntronTRIP	SON_B3_9	chr19	55440975	-	2	15	0	15	NA	NA	NA	NA	0	15	0	15	NA	NA	NA	NA	0	15	0	15	NA	NA	NA	NA	8	15	3	15	2	15	2	15	0	15	0	15	0	15	0	15	0	15	0	15	0	15	0	15	NA	NA	NA	NA	NA	NA	NA	NA	NA	NA	NA	NA	NA	NA	NA	NA	NA	NA	NA	NA	NA	NA	NA	NA	NM_001145176.2	NA	NM_001145176.2.3	NM_001145176.2	2325	12236	0.159673099375043	TssFlnkU	Speckle	61.44	High GC	NA	MANE_mRNA
ACTATAATGCGTAGGTGT	HaloSON IntronTRIP	SON_B3_9	chr4	138773807	-	1	70	11	70	NA	NA	NA	NA	5	70	5	70	NA	NA	NA	NA	0	70	0	70	NA	NA	NA	NA	0	70	2	70	9	70	6	70	0	70	0	70	0	70	0	70	0	70	0	70	0	70	0	70	NA	NA	NA	NA	NA	NA	NA	NA	NA	NA	NA	NA	NA	NA	NA	NA	NA	NA	NA	NA	NA	NA	NA	NA	NA	NA	NA	NA	NA	NA	NA	TssA	Near_Lm2	38.66	Average GC	NA	NA
ACTATATCTCGAATATAC	HaloSON IntronTRIP	SON_B3_9	chr5	14135894	+	0	44	0	44	0	44	0	44	0	44	0	44	0	44	0	44	0	44	0	44	0	44	0	44	0	44	0	44	0	44	0	44	0	44	0	44	0	44	0	44	0	44	0	44	0	44	0	44	0	44	0	44	0	44	0	44	0	44	0	44	0	44	0	44	0	44	0	44	0	44	0	44	NA	NA	NA	NA	NA	NA	NA	ReprPCWk	Near_Lm1	47.55	Average GC	LTR	NA
ACTATCCAGGCCATCGAG	HaloSON IntronTRIP	SON_B3_9	chr16	11729795	-	46	19	103	19	NA	NA	NA	NA	93	19	109	19	NA	NA	NA	NA	137	19	75	19	NA	NA	NA	NA	73	19	31	19	63	19	46	19	0	19	63	19	28	19	104	19	56	19	43	19	144	19	0	19	NA	NA	NA	NA	NA	NA	NA	NA	NA	NA	NA	NA	NA	NA	NA	NA	NA	NA	NA	NA	NA	NA	NA	NA	NM_015914.7	NA	NM_015914.7.8	NM_015914.7	13062	50713	0.204813798510388	Tx	Interior_Act1	40.06	Average GC	NA	MANE_mRNA
ACTATCCTCACTTAGTTG	HaloSON IntronTRIP	SON_B3_9	chrX	72455355	+	0	16	0	16	0	31	0	31	0	16	0	16	0	31	0	31	0	16	0	16	0	31	0	31	0	16	0	16	0	16	0	16	0	16	0	16	0	16	0	16	0	16	0	16	0	16	0	16	0	31	0	31	0	31	0	31	0	31	0	31	0	31	0	31	0	31	0	31	0	31	0	31	NA	NA	NA	NA	NA	NA	NA	Quies	Interior_Act3	33.37	Low GC	DNA	NA
ACTATCGCCGTGCCCACG	HaloSON IntronTRIP	SON_B3_9	chr2	57155725	-	0	65	0	65	0	1218	0	1218	1	65	0	65	0	1218	0	1218	0	65	0	65	0	1218	0	1218	0	65	0	65	0	65	0	65	0	65	0	65	0	65	0	65	0	65	0	65	0	65	0	65	0	1218	0	1218	0	1218	0	1218	0	1218	0	1218	0	1218	0	1218	0	1218	0	1218	0	1218	0	1218	NA	NA	NA	NA	NA	NA	NA	Quies	Lamina	46.15	Average GC	LTR	NA
ACTATCGGCGGTGTACAT	HaloSON IntronTRIP	SON_B3_9	chr3	43669248	+	0	55	13	55	NA	NA	NA	NA	27	55	3	55	NA	NA	NA	NA	23	55	114	55	NA	NA	NA	NA	9	55	0	55	4	55	3	55	0	55	30	55	16	55	0	55	0	55	5	55	0	55	14	55	NA	NA	NA	NA	NA	NA	NA	NA	NA	NA	NA	NA	NA	NA	NA	NA	NA	NA	NA	NA	NA	NA	NA	NA	NA	NA	NA	NA	NA	NA	NA	EnhA1	Interior_Act2	35.96	Average GC	NA	NA
ACTATCGGTAAACTCTTG	HaloSON IntronTRIP	SON_B3_9	chr8	96271717	-	0	33	0	33	NA	NA	NA	NA	0	33	0	33	NA	NA	NA	NA	0	33	0	33	NA	NA	NA	NA	0	33	0	33	0	33	0	33	0	33	0	33	0	33	0	33	0	33	0	33	0	33	0	33	NA	NA	NA	NA	NA	NA	NA	NA	NA	NA	NA	NA	NA	NA	NA	NA	NA	NA	NA	NA	NA	NA	NA	NA	NA	NA	NA	NA	NA	NA	NA	EnhA2	Interior_Act3	32.97	Low GC	LINE	NA
ACTATCTCGGCCGTAATT	HaloSON IntronTRIP	SON_B3_9	chr5	1144411	+	0	3	0	3	NA	NA	NA	NA	0	3	0	3	NA	NA	NA	NA	0	3	0	3	NA	NA	NA	NA	0	3	0	3	0	3	0	3	0	3	0	3	0	3	0	3	0	3	0	3	0	3	0	3	NA	NA	NA	NA	NA	NA	NA	NA	NA	NA	NA	NA	NA	NA	NA	NA	NA	NA	NA	NA	NA	NA	NA	NA	NA	NA	NA	NA	NA	NA	NA	EnhBiv	Interior_Act1	61.84	High GC	NA	NA
ACTATGAGGCGTGTCCTC	HaloSON IntronTRIP	SON_B3_9	chr1	167839731	+	0	93	0	93	NA	NA	NA	NA	2	93	0	93	NA	NA	NA	NA	0	93	0	93	NA	NA	NA	NA	0	93	0	93	0	93	0	93	0	93	0	93	0	93	0	93	0	93	0	93	0	93	0	93	NA	NA	NA	NA	NA	NA	NA	NA	NA	NA	NA	NA	NA	NA	NA	NA	NA	NA	NA	NA	NA	NA	NA	NA	NA	NA	NA	NA	NA	NA	NA	TxWk	Interior_Act3	38.76	Average GC	NA	NA
ACTATGCACCTTGTTGGG	HaloSON IntronTRIP	SON_B3_9	chr15	42560224	-	0	22	0	22	NA	NA	NA	NA	0	22	0	22	NA	NA	NA	NA	0	22	0	22	NA	NA	NA	NA	0	22	0	22	0	22	0	22	0	22	0	22	0	22	0	22	0	22	0	22	0	22	0	22	NA	NA	NA	NA	NA	NA	NA	NA	NA	NA	NA	NA	NA	NA	NA	NA	NA	NA	NA	NA	NA	NA	NA	NA	NA	NA	NA	NA	NA	NA	NA	Tx	Interior_Act1	39.76	Average GC	NA	NA
ACTATGCACTGACAGGTC	HaloSON IntronTRIP	SON_B3_9	chr3	172752463	-	0	32	0	32	0	135	0	135	0	32	0	32	1	135	0	135	14	32	0	32	0	135	0	135	0	32	0	32	0	32	0	32	0	32	0	32	0	32	0	32	0	32	0	32	0	32	0	32	0	135	0	135	0	135	0	135	0	135	0	135	0	135	0	135	0	135	0	135	0	135	0	135	NA	NA	NA	NA	NA	NA	NA	TxWk	Interior_Act3	39.86	Average GC	NA	NA
ACTATGCCTTTGCCTCAG	HaloSON IntronTRIP	SON_B3_9	chr6	147174698	+	1	35	0	35	NA	NA	NA	NA	0	35	0	35	NA	NA	NA	NA	0	35	0	35	NA	NA	NA	NA	0	35	0	35	0	35	0	35	0	35	0	35	0	35	0	35	4	35	0	35	0	35	0	35	NA	NA	NA	NA	NA	NA	NA	NA	NA	NA	NA	NA	NA	NA	NA	NA	NA	NA	NA	NA	NA	NA	NA	NA	NA	NA	NA	NA	15773	6294	0.7147777223909	Quies	Interior_Act3	36.16	Average GC	NA	lncRNA
ACTATGCGCAAATGAGTT	HaloSON IntronTRIP	SON_B3_9	chr17	20786841	+	0	30	0	30	NA	NA	NA	NA	0	30	0	30	NA	NA	NA	NA	0	30	0	30	NA	NA	NA	NA	0	30	0	30	0	30	0	30	0	30	0	30	0	30	0	30	0	30	0	30	0	30	0	30	NA	NA	NA	NA	NA	NA	NA	NA	NA	NA	NA	NA	NA	NA	NA	NA	NA	NA	NA	NA	NA	NA	NA	NA	NA	NA	NA	NA	NA	NA	NA	ReprPCWk	Interior_Repr2	42.06	Average GC	NA	NA
ACTATGGACTACCGACTC	HaloSON IntronTRIP	SON_B3_9	chr15	75789883	-	0	219	0	219	NA	NA	NA	NA	0	219	0	219	NA	NA	NA	NA	0	219	0	219	NA	NA	NA	NA	0	219	0	219	0	219	0	219	0	219	0	219	0	219	0	219	0	219	0	219	0	219	0	219	NA	NA	NA	NA	NA	NA	NA	NA	NA	NA	NA	NA	NA	NA	NA	NA	NA	NA	NA	NA	NA	NA	NA	NA	NA	NA	NA	NA	NA	NA	NA	ReprPCWk	Interior_Act1	28.77	Low GC	NA	NA
ACTATTAAAAAGTAGGCT	HaloSON IntronTRIP	SON_B3_9	chr4	186201995	-	17	58	4	58	NA	NA	NA	NA	29	58	6	58	NA	NA	NA	NA	0	58	20	58	NA	NA	NA	NA	21	58	11	58	6	58	0	58	0	58	0	58	20	58	18	58	3	58	16	58	0	58	0	58	NA	NA	NA	NA	NA	NA	NA	NA	NA	NA	NA	NA	NA	NA	NA	NA	NA	NA	NA	NA	NA	NA	NA	NA	NA	NA	NA	NA	NA	NA	NA	TxWk	Near_Lm1	43.26	Average GC	NA	NA
ACTATTACCCGGTCACGC	HaloSON IntronTRIP	SON_B3_9	chr17	37638682	-	2	28	3	28	NA	NA	NA	NA	18	28	6	28	NA	NA	NA	NA	42	28	18	28	NA	NA	NA	NA	0	28	0	28	5	28	0	28	0	28	0	28	0	28	8	28	8	28	1	28	0	28	0	28	NA	NA	NA	NA	NA	NA	NA	NA	NA	NA	NA	NA	NA	NA	NA	NA	NA	NA	NA	NA	NA	NA	NA	NA	NM_007010.5	NA	NM_007010.5.13	NM_007010.5	4764	28944	0.141331434674261	TxWk	Interior_Act1	36.66	Average GC	NA	MANE_mRNA
ACTATTACGGCAGATTGA	HaloSON IntronTRIP	SON_B3_9	chr8	129689782	+	144	36	78	36	NA	NA	NA	NA	171	36	80	36	NA	NA	NA	NA	89	36	0	36	NA	NA	NA	NA	67	36	51	36	110	36	26	36	0	36	0	36	54	36	26	36	61	36	45	36	0	36	0	36	NA	NA	NA	NA	NA	NA	NA	NA	NA	NA	NA	NA	NA	NA	NA	NA	NA	NA	NA	NA	NA	NA	NA	NA	NA	NA	NA	NA	NA	NA	NA	TssFlnkU	Interior_Act3	45.85	Average GC	NA	NA
ACTATTCCGTTAAAGGCA	HaloSON IntronTRIP	SON_B3_9	chr10	81146867	-	0	19	0	19	NA	NA	NA	NA	0	19	0	19	NA	NA	NA	NA	0	19	0	19	NA	NA	NA	NA	0	19	0	19	0	19	0	19	0	19	0	19	0	19	0	19	0	19	0	19	0	19	0	19	NA	NA	NA	NA	NA	NA	NA	NA	NA	NA	NA	NA	NA	NA	NA	NA	NA	NA	NA	NA	NA	NA	NA	NA	NA	NA	NA	NA	NA	NA	NA	Quies	Lamina	41.76	Average GC	NA	NA
ACTATTGTTAGTGCAGCC	HaloSON IntronTRIP	SON_B3_9	chr1	201566709	+	9	172	0	172	0	8	0	8	8	172	2	172	0	8	0	8	0	172	0	172	0	8	0	8	13	172	3	172	10	172	0	172	0	172	0	172	2	172	0	172	4	172	0	172	0	172	0	172	0	8	0	8	0	8	0	8	0	8	0	8	0	8	0	8	0	8	0	8	0	8	0	8	NM_001389617.1	NA	NM_001389617.1.1	NM_001389617.1	27583	260260	0.0958265443314585	EnhA1	Interior_Act2	48.65	High GC	NA	lncRNA
ACTCAAGGCTTGCAACGA	HaloSON IntronTRIP	SON_B3_9	chr12	130790971	+	7	256	4	256	NA	NA	NA	NA	431	256	280	256	NA	NA	NA	NA	4511	256	2433	256	NA	NA	NA	NA	4	256	17	256	138	256	518	256	1445	256	2888	256	7	256	9	256	270	256	287	256	3671	256	2415	256	NA	NA	NA	NA	NA	NA	NA	NA	NA	NA	NA	NA	NA	NA	NA	NA	NA	NA	NA	NA	NA	NA	NA	NA	NA	NA	NA	NA	NA	NA	NA	Tx	Interior_Act1	41.26	Average GC	NA	NA
ACTCAATTCCTTTTTCTC	HaloSON IntronTRIP	SON_B3_9	chr22	34336666	+	0	142	0	142	0	250	0	250	0	142	0	142	0	250	0	250	0	142	0	142	0	250	0	250	0	142	7	142	0	142	6	142	0	142	0	142	1	142	0	142	3	142	0	142	0	142	0	142	12	250	3	250	10	250	0	250	0	250	0	250	0	250	12	250	0	250	0	250	0	250	0	250	NA	NA	NA	NA	NA	NA	NA	Quies	Interior_Repr2	32.97	Low GC	NA	NA
ACTCACAGCGCCGGGGAA	HaloSON IntronTRIP	SON_B3_9	chr4	114728827	+	0	25	0	25	NA	NA	NA	NA	0	25	0	25	NA	NA	NA	NA	0	25	0	25	NA	NA	NA	NA	0	25	0	25	0	25	0	25	0	25	0	25	0	25	0	25	0	25	0	25	0	25	0	25	NA	NA	NA	NA	NA	NA	NA	NA	NA	NA	NA	NA	NA	NA	NA	NA	NA	NA	NA	NA	NA	NA	NA	NA	NA	NA	NA	NA	NA	NA	NA	Quies	Lamina	34.67	Low GC	NA	NA
ACTCACGCACCCCCAGCC	HaloSON IntronTRIP	SON_B3_9	chr6	15412931	-	0	31	0	31	NA	NA	NA	NA	0	31	0	31	NA	NA	NA	NA	0	31	0	31	NA	NA	NA	NA	0	31	0	31	0	31	0	31	78	31	0	31	0	31	0	31	0	31	0	31	0	31	0	31	NA	NA	NA	NA	NA	NA	NA	NA	NA	NA	NA	NA	NA	NA	NA	NA	NA	NA	NA	NA	NA	NA	NA	NA	NA	NA	NA	NA	NA	NA	NA	TxWk	Interior_Act2	43.96	Average GC	NA	NA
ACTCAGATATGTTCGCGA	HaloSON IntronTRIP	SON_B3_9	chr20	32219924	+	42	43	70	43	109	104	136	104	59	43	81	43	157	104	144	104	59	43	91	43	307	104	320	104	105	43	213	43	117	43	184	43	316	43	361	43	115	43	105	43	81	43	125	43	424	43	139	43	243	104	440	104	274	104	322	104	638	104	268	104	236	104	297	104	229	104	256	104	786	104	355	104	NM_015352.2	NA	NM_015352.2.4	NM_015352.2	12045	18734	0.391338250105591	Tx	Interior_Act2	44.06	Average GC	NA	MANE_mRNA
ACTCAGCCAGCGGTCAAT	HaloSON IntronTRIP	SON_B3_9	chr12	92398547	+	0	133	0	133	0	16	0	16	0	133	0	133	0	16	0	16	0	133	0	133	0	16	0	16	0	133	0	133	0	133	0	133	0	133	0	133	0	133	0	133	0	133	0	133	0	133	0	133	0	16	0	16	0	16	0	16	0	16	0	16	0	16	0	16	0	16	0	16	0	16	0	16	NA	NA	NA	NA	NA	NA	NA	EnhWk	Interior_Act3	37.76	Average GC	NA	NA
ACTCAGCTCACCCCAGCT	HaloSON IntronTRIP	SON_B3_9	chr18	71726337	-	6	121	6	121	NA	NA	NA	NA	7	121	16	121	NA	NA	NA	NA	29	121	0	121	NA	NA	NA	NA	0	121	3	121	0	121	0	121	0	121	0	121	0	121	5	121	2	121	6	121	0	121	0	121	NA	NA	NA	NA	NA	NA	NA	NA	NA	NA	NA	NA	NA	NA	NA	NA	NA	NA	NA	NA	NA	NA	NA	NA	NA	NA	NA	NA	NA	NA	NA	Quies	Lamina	36.46	Average GC	NA	NA
ACTCAGGGTGACTCCGTT	HaloSON IntronTRIP	SON_B3_9	chr6	30066857	+	150	51	168	51	NA	NA	NA	NA	151	51	190	51	NA	NA	NA	NA	270	51	214	51	NA	NA	NA	NA	292	51	368	51	210	51	265	51	76	51	324	51	164	51	233	51	141	51	267	51	228	51	136	51	NA	NA	NA	NA	NA	NA	NA	NA	NA	NA	NA	NA	NA	NA	NA	NA	NA	NA	NA	NA	NA	NA	NA	NA	NA	NA	NA	NA	NA	NA	NA	TssA	Interior_Act1	51.35	High GC	NA	NA
ACTCAGGTTCGTACTCCG	HaloSON IntronTRIP	SON_B3_9	chr10	11687086	+	5	543	0	543	NA	NA	NA	NA	0	543	2	543	NA	NA	NA	NA	0	543	0	543	NA	NA	NA	NA	0	543	0	543	0	543	3	543	0	543	0	543	0	543	3	543	0	543	0	543	0	543	0	543	NA	NA	NA	NA	NA	NA	NA	NA	NA	NA	NA	NA	NA	NA	NA	NA	NA	NA	NA	NA	NA	NA	NA	NA	NA	NA	NA	NA	NA	NA	NA	EnhWk	Interior_Act3	49.15	High GC	NA	NA
ACTCAGTCCCGCGTAATC	HaloSON IntronTRIP	SON_B3_9	chr10	25126537	-	0	26	0	26	NA	NA	NA	NA	0	26	0	26	NA	NA	NA	NA	0	26	0	26	NA	NA	NA	NA	0	26	0	26	0	26	5	26	0	26	0	26	0	26	0	26	0	26	0	26	0	26	0	26	NA	NA	NA	NA	NA	NA	NA	NA	NA	NA	NA	NA	NA	NA	NA	NA	NA	NA	NA	NA	NA	NA	NA	NA	NA	NA	NA	NA	NA	NA	NA	Quies	Near_Lm1	44.06	Average GC	NA	NA
ACTCAGTTTTGGTGAAGG	HaloSON IntronTRIP	SON_B3_9	chr5	57664811	-	0	163	0	163	NA	NA	NA	NA	0	163	0	163	NA	NA	NA	NA	0	163	0	163	NA	NA	NA	NA	0	163	0	163	0	163	0	163	0	163	0	163	0	163	0	163	0	163	0	163	0	163	0	163	NA	NA	NA	NA	NA	NA	NA	NA	NA	NA	NA	NA	NA	NA	NA	NA	NA	NA	NA	NA	NA	NA	NA	NA	NA	NA	NA	NA	NA	NA	NA	Quies	Near_Lm2	37.16	Average GC	NA	NA
ACTCATGCCTGCACACCC	HaloSON IntronTRIP	SON_B3_9	chr3	139390112	-	0	112	2	112	NA	NA	NA	NA	6	112	4	112	NA	NA	NA	NA	39	112	0	112	NA	NA	NA	NA	0	112	0	112	8	112	0	112	0	112	0	112	0	112	0	112	0	112	0	112	0	112	0	112	NA	NA	NA	NA	NA	NA	NA	NA	NA	NA	NA	NA	NA	NA	NA	NA	NA	NA	NA	NA	NA	NA	NA	NA	NA	NA	NA	NA	NA	NA	NA	TssA	Interior_Act3	56.24	High GC	NA	NA
ACTCATGCGGTATACCGG	HaloSON IntronTRIP	SON_B3_9	chr12	104578762	+	26	35	21	35	NA	NA	NA	NA	21	35	51	35	NA	NA	NA	NA	0	35	0	35	NA	NA	NA	NA	0	35	15	35	3	35	0	35	219	35	0	35	1	35	7	35	13	35	9	35	0	35	0	35	NA	NA	NA	NA	NA	NA	NA	NA	NA	NA	NA	NA	NA	NA	NA	NA	NA	NA	NA	NA	NA	NA	NA	NA	NM_018413.6	NA	NM_018413.6.1	NM_018413.6	121815	183252	0.399305726283079	EnhA1	Interior_Act3	44.36	Average GC	NA	MANE_mRNA
ACTCATGCTAGAGGTGTA	HaloSON IntronTRIP	SON_B3_9	chr17	78716312	-	19	145	15	145	NA	NA	NA	NA	13	145	53	145	NA	NA	NA	NA	0	145	0	145	NA	NA	NA	NA	10	145	0	145	1	145	0	145	0	145	0	145	6	145	0	145	0	145	0	145	0	145	0	145	NA	NA	NA	NA	NA	NA	NA	NA	NA	NA	NA	NA	NA	NA	NA	NA	NA	NA	NA	NA	NA	NA	NA	NA	NM_004762.6	NA	NM_004762.6.13	NM_004762.6	65961	42265	0.609474617929148	TxWk	Speckle	38.46	Average GC	NA	MANE_mRNA
ACTCATGGCCTCTTTCCA	HaloSON IntronTRIP	SON_B3_9	chr12	53071925	-	10	74	10	74	NA	NA	NA	NA	6	74	20	74	NA	NA	NA	NA	0	74	0	74	NA	NA	NA	NA	5	74	0	74	0	74	0	74	0	74	0	74	0	74	0	74	0	74	6	74	0	74	0	74	NA	NA	NA	NA	NA	NA	NA	NA	NA	NA	NA	NA	NA	NA	NA	NA	NA	NA	NA	NA	NA	NA	NA	NA	NM_032840.3	NA	NM_032840.3.5	NM_032840.3	7465	7610	0.495190713101161	EnhWk	Speckle	52.45	High GC	NA	MANE_mRNA
ACTCATTGCAGGATTCAA	HaloSON IntronTRIP	SON_B3_9	chr1	90869111	+	0	73	0	73	NA	NA	NA	NA	0	73	0	73	NA	NA	NA	NA	0	73	0	73	NA	NA	NA	NA	0	73	0	73	0	73	0	73	0	73	40	73	0	73	0	73	0	73	0	73	0	73	0	73	NA	NA	NA	NA	NA	NA	NA	NA	NA	NA	NA	NA	NA	NA	NA	NA	NA	NA	NA	NA	NA	NA	NA	NA	NA	NA	NA	NA	NA	NA	NA	Quies	Interior_Act3	37.36	Average GC	NA	NA
ACTCCACAATCTGTTGAG	HaloSON IntronTRIP	SON_B3_9	chr6	26627097	+	0	23	2	23	NA	NA	NA	NA	0	23	1	23	NA	NA	NA	NA	0	23	0	23	NA	NA	NA	NA	0	23	0	23	0	23	0	23	0	23	0	23	0	23	0	23	0	23	0	23	0	23	0	23	NA	NA	NA	NA	NA	NA	NA	NA	NA	NA	NA	NA	NA	NA	NA	NA	NA	NA	NA	NA	NA	NA	NA	NA	NA	NA	NA	NA	NA	NA	NA	Quies	Interior_Act2	42.86	Average GC	NA	NA
ACTCCAGCGCTCATGCCC	HaloSON IntronTRIP	SON_B3_9	chr2	22334767	+	0	119	0	119	NA	NA	NA	NA	0	119	0	119	NA	NA	NA	NA	0	119	0	119	NA	NA	NA	NA	0	119	0	119	0	119	0	119	0	119	0	119	0	119	0	119	0	119	0	119	0	119	0	119	NA	NA	NA	NA	NA	NA	NA	NA	NA	NA	NA	NA	NA	NA	NA	NA	NA	NA	NA	NA	NA	NA	NA	NA	NA	NA	NA	NA	NA	NA	NA	Quies	Lamina	38.56	Average GC	NA	NA
ACTCCAGCGGGCAAAAGC	HaloSON IntronTRIP	SON_B3_9	chr21	27347012	+	0	275	0	275	NA	NA	NA	NA	0	275	0	275	NA	NA	NA	NA	0	275	0	275	NA	NA	NA	NA	0	275	0	275	0	275	0	275	0	275	0	275	0	275	0	275	0	275	0	275	0	275	0	275	NA	NA	NA	NA	NA	NA	NA	NA	NA	NA	NA	NA	NA	NA	NA	NA	NA	NA	NA	NA	NA	NA	NA	NA	NA	NA	NA	NA	NA	NA	NA	Quies	Lamina	40.56	Average GC	NA	NA
ACTCCATGCTGAGCTTGC	HaloSON IntronTRIP	SON_B3_9	chr12	514508	+	0	53	7	53	NA	NA	NA	NA	12	53	12	53	NA	NA	NA	NA	0	53	0	53	NA	NA	NA	NA	0	53	0	53	0	53	0	53	0	53	0	53	0	53	5	53	0	53	0	53	0	53	0	53	NA	NA	NA	NA	NA	NA	NA	NA	NA	NA	NA	NA	NA	NA	NA	NA	NA	NA	NA	NA	NA	NA	NA	NA	NM_173593.4	NA	NM_173593.4.1	NM_173593.4	54570	49001	0.52688493883423	ReprPC	Interior_Act1	48.35	High GC	NA	MANE_mRNA
ACTCCCAGAGGGTTTAAG	HaloSON IntronTRIP	SON_B3_9	chr1	40584853	+	0	243	0	243	NA	NA	NA	NA	0	243	0	243	NA	NA	NA	NA	0	243	0	243	NA	NA	NA	NA	0	243	0	243	0	243	3	243	0	243	0	243	0	243	3	243	0	243	0	243	0	243	0	243	NA	NA	NA	NA	NA	NA	NA	NA	NA	NA	NA	NA	NA	NA	NA	NA	NA	NA	NA	NA	NA	NA	NA	NA	NA	NA	NA	NA	NA	NA	NA	ReprPCWk	Interior_Act1	42.66	Average GC	NA	NA
ACTCCCATCGGGTTTAAC	HaloSON IntronTRIP	SON_B3_9	chr6	15332304	+	86	68	66	68	NA	NA	NA	NA	79	68	101	68	NA	NA	NA	NA	35	68	0	68	NA	NA	NA	NA	65	68	91	68	46	68	32	68	0	68	0	68	67	68	78	68	24	68	111	68	0	68	0	68	NA	NA	NA	NA	NA	NA	NA	NA	NA	NA	NA	NA	NA	NA	NA	NA	NA	NA	NA	NA	NA	NA	NA	NA	NM_004973.4	NA	NM_004973.4.1	NM_004973.4	86236	189738	0.312478711762702	TxWk	Interior_Act2	37.66	Average GC	NA	MANE_mRNA
ACTCCCCAGTTAGCTCGG	HaloSON IntronTRIP	SON_B3_9	chrX	130555191	+	0	29	0	29	NA	NA	NA	NA	0	29	0	29	NA	NA	NA	NA	0	29	0	29	NA	NA	NA	NA	0	29	0	29	0	29	0	29	0	29	0	29	0	29	0	29	0	29	0	29	0	29	0	29	NA	NA	NA	NA	NA	NA	NA	NA	NA	NA	NA	NA	NA	NA	NA	NA	NA	NA	NA	NA	NA	NA	NA	NA	NA	NA	NA	NA	NA	NA	NA	ReprPC	Interior_Act3	43.56	Average GC	NA	NA
ACTCCCGTCCACACGACG	HaloSON IntronTRIP	SON_B3_9	chr1	210572513	-	9	53	3	53	0	6	2	6	4	53	8	53	0	6	0	6	0	53	0	53	0	6	0	6	0	53	0	53	0	53	0	53	0	53	0	53	0	53	11	53	0	53	0	53	0	53	0	53	0	6	0	6	0	6	0	6	0	6	0	6	0	6	0	6	0	6	0	6	0	6	0	6	NA	NA	NA	NA	NA	NA	NA	ReprPCWk	Near_Lm1	45.95	Average GC	NA	NA
ACTCCCGTCGGACGTGGG	HaloSON IntronTRIP	SON_B3_9	chr5	33413048	+	51	287	117	287	NA	NA	NA	NA	68	287	205	287	NA	NA	NA	NA	33	287	0	287	NA	NA	NA	NA	75	287	24	287	61	287	47	287	0	287	0	287	164	287	28	287	77	287	39	287	0	287	0	287	NA	NA	NA	NA	NA	NA	NA	NA	NA	NA	NA	NA	NA	NA	NA	NA	NA	NA	NA	NA	NA	NA	NA	NA	NA	NA	NA	NA	NA	NA	NA	Quies	Near_Lm2	39.46	Average GC	NA	NA
ACTCCCTGGCTGAAGTAA	HaloSON IntronTRIP	SON_B3_9	chr12	101449480	-	0	53	0	53	0	83	0	83	0	53	0	53	0	83	0	83	0	53	0	53	0	83	0	83	0	53	0	53	0	53	0	53	0	53	0	53	0	53	0	53	0	53	0	53	0	53	0	53	0	83	0	83	0	83	0	83	0	83	0	83	0	83	0	83	0	83	0	83	0	83	0	83	NA	NA	NA	NA	NA	NA	NA	ReprPCWk	Near_Lm1	37.56	Average GC	LINE	NA
ACTCCGAACTATAAACAC	HaloSON IntronTRIP	SON_B3_9	chrX	48380326	+	0	129	0	129	NA	NA	NA	NA	6	129	0	129	NA	NA	NA	NA	0	129	0	129	NA	NA	NA	NA	0	129	0	129	0	129	0	129	0	129	0	129	0	129	0	129	0	129	0	129	0	129	0	129	NA	NA	NA	NA	NA	NA	NA	NA	NA	NA	NA	NA	NA	NA	NA	NA	NA	NA	NA	NA	NA	NA	NA	NA	NA	NA	NA	NA	NA	NA	NA	Quies	Interior_Act1	43.86	Average GC	NA	NA
ACTCCGAAGCTTGCCTAG	HaloSON IntronTRIP	SON_B3_9	chr20	25379269	-	23	28	28	28	NA	NA	NA	NA	42	28	23	28	NA	NA	NA	NA	0	28	0	28	NA	NA	NA	NA	41	28	0	28	22	28	0	28	2	28	0	28	17	28	0	28	13	28	0	28	0	28	0	28	NA	NA	NA	NA	NA	NA	NA	NA	NA	NA	NA	NA	NA	NA	NA	NA	NA	NA	NA	NA	NA	NA	NA	NA	NM_001042472.3	NA	NM_001042472.3.12	NM_001042472.3	11566	79056	0.127629052547946	TxWk	Interior_Act3	48.45	High GC	NA	MANE_mRNA
ACTCCGACCACTCGAGTG	HaloSON IntronTRIP	SON_B3_9	chr18	22110870	+	9	218	39	218	16	166	30	166	23	218	64	218	18	166	4	166	0	218	0	218	0	166	27	166	195	218	335	218	115	218	194	218	92	218	100	218	210	218	254	218	199	218	238	218	188	218	0	218	10	166	13	166	9	166	15	166	0	166	27	166	0	166	4	166	21	166	0	166	0	166	1	166	NA	NA	NA	NA	NA	NA	NA	EnhA1	Interior_Repr2	45.15	Average GC	NA	NA
ACTCCGACCATCCCGTGC	HaloSON IntronTRIP	SON_B3_9	chr2	39396906	-	6	64	24	64	NA	NA	NA	NA	4	64	15	64	NA	NA	NA	NA	0	64	0	64	NA	NA	NA	NA	0	64	0	64	0	64	0	64	0	64	0	64	6	64	0	64	1	64	0	64	0	64	0	64	NA	NA	NA	NA	NA	NA	NA	NA	NA	NA	NA	NA	NA	NA	NA	NA	NA	NA	NA	NA	NA	NA	NA	NA	NM_003618.4	NA	NM_003618.4.33	NM_003618.4	40379	147641	0.214759068184236	TxWk	Interior_Act3	36.76	Average GC	NA	MANE_mRNA
ACTCCGACCGAGGCTCCC	HaloSON IntronTRIP	SON_B3_9	chr11	124482330	+	4	23	9	23	NA	NA	NA	NA	10	23	9	23	NA	NA	NA	NA	0	23	0	23	NA	NA	NA	NA	7	23	0	23	0	23	7	23	0	23	0	23	5	23	0	23	0	23	0	23	0	23	0	23	NA	NA	NA	NA	NA	NA	NA	NA	NA	NA	NA	NA	NA	NA	NA	NA	NA	NA	NA	NA	NA	NA	NA	NA	NA	NA	NA	NA	NA	NA	NA	EnhWk	Near_Lm1	46.55	Average GC	NA	NA
ACTCCGCGGCAGAAAAAA	HaloSON IntronTRIP	SON_B3_9	chr1	88991650	-	62	3	104	3	NA	NA	NA	NA	100	3	124	3	NA	NA	NA	NA	0	3	106	3	NA	NA	NA	NA	32	3	49	3	30	3	25	3	93	3	0	3	54	3	19	3	39	3	40	3	0	3	0	3	NA	NA	NA	NA	NA	NA	NA	NA	NA	NA	NA	NA	NA	NA	NA	NA	NA	NA	NA	NA	NA	NA	NA	NA	NM_001008661.3	NA	NM_001008661.3.13	NM_001008661.3	979	55872	0.017220453466078	TssA	Near_Lm1	47.75	Average GC	NA	MANE_mRNA
ACTCCGCGGTCCTCCTAG	HaloSON IntronTRIP	SON_B3_9	chr9	16710940	+	0	52	0	52	NA	NA	NA	NA	0	52	0	52	NA	NA	NA	NA	0	52	0	52	NA	NA	NA	NA	0	52	0	52	0	52	0	52	0	52	0	52	0	52	0	52	0	52	0	52	0	52	0	52	NA	NA	NA	NA	NA	NA	NA	NA	NA	NA	NA	NA	NA	NA	NA	NA	NA	NA	NA	NA	NA	NA	NA	NA	NA	NA	NA	NA	NA	NA	NA	Quies	Lamina	41.76	Average GC	NA	NA
ACTCCGTACATCAAGCGC	HaloSON IntronTRIP	SON_B3_9	chr16	12048258	-	0	96	0	96	NA	NA	NA	NA	0	96	0	96	NA	NA	NA	NA	0	96	0	96	NA	NA	NA	NA	0	96	0	96	0	96	0	96	0	96	0	96	0	96	0	96	0	96	0	96	0	96	0	96	NA	NA	NA	NA	NA	NA	NA	NA	NA	NA	NA	NA	NA	NA	NA	NA	NA	NA	NA	NA	NA	NA	NA	NA	NA	NA	NA	NA	NA	NA	NA	EnhA2	Interior_Act1	51.35	High GC	NA	NA
ACTCCGTTCCCCCCTCTC	HaloSON IntronTRIP	SON_B3_9	chr14	30473841	+	0	100	0	100	NA	NA	NA	NA	0	100	0	100	NA	NA	NA	NA	0	100	0	100	NA	NA	NA	NA	0	100	0	100	0	100	0	100	0	100	0	100	0	100	0	100	8	100	0	100	0	100	0	100	NA	NA	NA	NA	NA	NA	NA	NA	NA	NA	NA	NA	NA	NA	NA	NA	NA	NA	NA	NA	NA	NA	NA	NA	NA	NA	NA	NA	NA	NA	NA	TssA	Near_Lm1	38.06	Average GC	NA	NA
ACTCCTATCTGGACGCGT	HaloSON IntronTRIP	SON_B3_9	chr1	223844081	-	654	269	605	269	NA	NA	NA	NA	750	269	802	269	NA	NA	NA	NA	109	269	167	269	NA	NA	NA	NA	2072	269	2427	269	1873	269	1567	269	387	269	96	269	1449	269	1803	269	1182	269	1633	269	324	269	70	269	NA	NA	NA	NA	NA	NA	NA	NA	NA	NA	NA	NA	NA	NA	NA	NA	NA	NA	NA	NA	NA	NA	NA	NA	NM_001031685.3	NA	NM_001031685.3.17	NM_001031685.3	1866	64189	0.0282491862841571	TssFlnkD	Interior_Act3	32.77	Low GC	SINE	MANE_mRNA
ACTCCTCAACTGCTAGCC	HaloSON IntronTRIP	SON_B3_9	chr16	70338734	-	2	152	7	152	NA	NA	NA	NA	4	152	7	152	NA	NA	NA	NA	0	152	0	152	NA	NA	NA	NA	0	152	0	152	14	152	6	152	0	152	0	152	0	152	2	152	4	152	0	152	0	152	0	152	NA	NA	NA	NA	NA	NA	NA	NA	NA	NA	NA	NA	NA	NA	NA	NA	NA	NA	NA	NA	NA	NA	NA	NA	NA	NA	NA	NA	8072	23292	0.25736513199847	TxWk	Speckle	46.15	Average GC	NA	lncRNA
ACTCCTGCCATGTCCTGC	HaloSON IntronTRIP	SON_B3_9	chr5	131937300	+	0	51	0	51	NA	NA	NA	NA	0	51	0	51	NA	NA	NA	NA	0	51	0	51	NA	NA	NA	NA	0	51	0	51	0	51	0	51	0	51	0	51	0	51	0	51	0	51	0	51	0	51	0	51	NA	NA	NA	NA	NA	NA	NA	NA	NA	NA	NA	NA	NA	NA	NA	NA	NA	NA	NA	NA	NA	NA	NA	NA	NA	NA	NA	NA	NA	NA	NA	Quies	Interior_Act3	39.66	Average GC	LTR	NA
ACTCCTGCGGATTAACCT	HaloSON IntronTRIP	SON_B3_9	chr2	204210184	-	0	40	0	40	NA	NA	NA	NA	0	40	0	40	NA	NA	NA	NA	0	40	0	40	NA	NA	NA	NA	0	40	0	40	0	40	0	40	0	40	0	40	0	40	0	40	0	40	0	40	0	40	0	40	NA	NA	NA	NA	NA	NA	NA	NA	NA	NA	NA	NA	NA	NA	NA	NA	NA	NA	NA	NA	NA	NA	NA	NA	NA	NA	NA	NA	NA	NA	NA	Quies	Near_Lm1	31.57	Low GC	LINE	NA
ACTCCTGGAGTGTCAGAC	HaloSON IntronTRIP	SON_B3_9	chr2	65819923	-	0	22	0	22	NA	NA	NA	NA	4	22	0	22	NA	NA	NA	NA	0	22	0	22	NA	NA	NA	NA	0	22	0	22	0	22	0	22	0	22	0	22	0	22	0	22	0	22	8	22	0	22	0	22	NA	NA	NA	NA	NA	NA	NA	NA	NA	NA	NA	NA	NA	NA	NA	NA	NA	NA	NA	NA	NA	NA	NA	NA	NA	NA	NA	NA	NA	NA	NA	EnhA1	Near_Lm1	43.96	Average GC	NA	NA
ACTCCTGGCGTGGTTTGG	HaloSON IntronTRIP	SON_B3_9	chr16	47458041	+	213	108	170	108	NA	NA	NA	NA	197	108	210	108	NA	NA	NA	NA	65	108	92	108	NA	NA	NA	NA	105	108	61	108	125	108	48	108	219	108	0	108	117	108	111	108	126	108	50	108	0	108	0	108	NA	NA	NA	NA	NA	NA	NA	NA	NA	NA	NA	NA	NA	NA	NA	NA	NA	NA	NA	NA	NA	NA	NA	NA	NA	NA	NA	NA	NA	NA	NA	EnhA2	Interior_Act3	35.66	Average GC	NA	NA
ACTCCTGTATATCTTGGT	HaloSON IntronTRIP	SON_B3_9	chr7	85852083	+	0	45	0	45	NA	NA	NA	NA	0	45	0	45	NA	NA	NA	NA	0	45	0	45	NA	NA	NA	NA	0	45	0	45	0	45	0	45	0	45	0	45	0	45	0	45	0	45	0	45	0	45	0	45	NA	NA	NA	NA	NA	NA	NA	NA	NA	NA	NA	NA	NA	NA	NA	NA	NA	NA	NA	NA	NA	NA	NA	NA	NA	NA	NA	NA	NA	NA	NA	Quies	Lamina	29.27	Low GC	NA	NA
ACTCCTGTCTCGGAGCGA	HaloSON IntronTRIP	SON_B3_9	chr2	32522163	+	15	59	22	59	NA	NA	NA	NA	28	59	20	59	NA	NA	NA	NA	47	59	0	59	NA	NA	NA	NA	8	59	0	59	14	59	0	59	0	59	0	59	0	59	0	59	0	59	6	59	0	59	0	59	NA	NA	NA	NA	NA	NA	NA	NA	NA	NA	NA	NA	NA	NA	NA	NA	NA	NA	NA	NA	NA	NA	NA	NA	NM_016252.4	NA	NM_016252.4.57	NM_016252.4	165141	96715	0.630655780276182	TxWk	Interior_Act3	32.37	Low GC	NA	lncRNA
ACTCCTTAACCTTGCACA	HaloSON IntronTRIP	SON_B3_9	chr6	74760728	-	13	129	24	129	0	36	0	36	39	129	10	129	0	36	0	36	37	129	5	129	0	36	0	36	0	129	0	129	0	129	0	129	0	129	0	129	0	129	0	129	0	129	0	129	0	129	0	129	0	36	0	36	0	36	0	36	0	36	0	36	0	36	0	36	0	36	0	36	0	36	0	36	NA	NA	NA	NA	NA	NA	NA	Quies	Lamina	35.36	Average GC	NA	NA
ACTCCTTTCTGCGCAGGA	HaloSON IntronTRIP	SON_B3_9	chr2	54598820	+	0	2	0	2	NA	NA	NA	NA	0	2	0	2	NA	NA	NA	NA	0	2	0	2	NA	NA	NA	NA	0	2	0	2	0	2	0	2	0	2	0	2	0	2	0	2	0	2	0	2	0	2	0	2	NA	NA	NA	NA	NA	NA	NA	NA	NA	NA	NA	NA	NA	NA	NA	NA	NA	NA	NA	NA	NA	NA	NA	NA	NM_003128.3	NA	NM_003128.3.2	NM_003128.3	142494	72626	0.662393082930457	EnhWk	Interior_Act3	47.25	Average GC	NA	MANE_mRNA
ACTCGACAAAAGCTCAAC	HaloSON IntronTRIP	SON_B3_9	chr15	34067803	-	0	28	0	28	NA	NA	NA	NA	0	28	0	28	NA	NA	NA	NA	0	28	0	28	NA	NA	NA	NA	0	28	0	28	0	28	0	28	0	28	0	28	0	28	0	28	0	28	0	28	0	28	0	28	NA	NA	NA	NA	NA	NA	NA	NA	NA	NA	NA	NA	NA	NA	NA	NA	NA	NA	NA	NA	NA	NA	NA	NA	NA	NA	NA	NA	NA	NA	NA	ReprPCWk	Interior_Act2	40.06	Average GC	NA	NA
ACTCGACAGGACCGGACG	HaloSON IntronTRIP	SON_B3_9	chr11	35320898	-	6	63	1	63	NA	NA	NA	NA	0	63	2	63	NA	NA	NA	NA	0	63	0	63	NA	NA	NA	NA	0	63	0	63	0	63	0	63	0	63	0	63	0	63	0	63	0	63	0	63	0	63	0	63	NA	NA	NA	NA	NA	NA	NA	NA	NA	NA	NA	NA	NA	NA	NA	NA	NA	NA	NA	NA	NA	NA	NA	NA	NM_004171.4	NA	NM_004171.4.10	NM_004171.4	98660	69694	0.586027062024068	ReprPCWk	Interior_Act3	45.55	Average GC	LINE	MANE_mRNA
ACTCGACCGCGGATTGCA	HaloSON IntronTRIP	SON_B3_9	chr20	49058391	-	0	830	1	830	NA	NA	NA	NA	3	830	7	830	NA	NA	NA	NA	38	830	43	830	NA	NA	NA	NA	0	830	7	830	0	830	20	830	0	830	74	830	7	830	5	830	7	830	0	830	0	830	84	830	NA	NA	NA	NA	NA	NA	NA	NA	NA	NA	NA	NA	NA	NA	NA	NA	NA	NA	NA	NA	NA	NA	NA	NA	NA	NA	NA	NA	NA	NA	NA	Tx	Interior_Act1	38.76	Average GC	NA	NA
ACTCGACCGGTATTTAAC	HaloSON IntronTRIP	SON_B3_9	chr15	95324618	-	6	17	1	17	NA	NA	NA	NA	19	17	10	17	NA	NA	NA	NA	0	17	0	17	NA	NA	NA	NA	0	17	0	17	0	17	0	17	0	17	0	17	5	17	0	17	0	17	0	17	0	17	0	17	NA	NA	NA	NA	NA	NA	NA	NA	NA	NA	NA	NA	NA	NA	NA	NA	NA	NA	NA	NA	NA	NA	NA	NA	NA	NA	NA	NA	2511	158553	0.0155900759946357	ReprPC	Near_Lm2	41.66	Average GC	NA	lncRNA
ACTCGACCTGCGGGTACC	HaloSON IntronTRIP	SON_B3_9	chr6	89164135	+	0	51	0	51	NA	NA	NA	NA	0	51	0	51	NA	NA	NA	NA	0	51	0	51	NA	NA	NA	NA	0	51	0	51	0	51	0	51	0	51	0	51	0	51	0	51	0	51	0	51	0	51	0	51	NA	NA	NA	NA	NA	NA	NA	NA	NA	NA	NA	NA	NA	NA	NA	NA	NA	NA	NA	NA	NA	NA	NA	NA	NM_001010853.3	NM_001010853.3	NA	NA	18081	1430	0.926708010865666	ReprPCWk	Interior_Act3	29.97	Low GC	NA	MANE_mRNA
ACTCGACGGTATACACAC	HaloSON IntronTRIP	SON_B3_9	chr4	62369919	-	0	45	0	45	0	11	0	11	0	45	0	45	0	11	0	11	0	45	0	45	0	11	0	11	0	45	0	45	0	45	0	45	0	45	0	45	0	45	0	45	0	45	0	45	0	45	0	45	0	11	0	11	0	11	0	11	0	11	0	11	0	11	0	11	0	11	0	11	0	11	0	11	NA	NA	NA	NA	NA	NA	NA	Quies	Lamina	34.77	Average GC	NA	NA
ACTCGACTTAGAACCCGT	HaloSON IntronTRIP	SON_B3_9	chr6	135003501	+	0	361	0	361	NA	NA	NA	NA	0	361	0	361	NA	NA	NA	NA	0	361	55	361	NA	NA	NA	NA	0	361	0	361	0	361	0	361	0	361	0	361	0	361	0	361	0	361	0	361	0	361	0	361	NA	NA	NA	NA	NA	NA	NA	NA	NA	NA	NA	NA	NA	NA	NA	NA	NA	NA	NA	NA	NA	NA	NA	NA	NA	NA	NA	NA	NA	NA	NA	TxWk	Interior_Act3	40.86	Average GC	SINE	NA
ACTCGACTTTGTGTCTTC	HaloSON IntronTRIP	SON_B3_9	chr22	42959763	-	22	40	37	40	NA	NA	NA	NA	61	40	57	40	NA	NA	NA	NA	0	40	0	40	NA	NA	NA	NA	14	40	0	40	20	40	8	40	0	40	0	40	7	40	0	40	0	40	0	40	0	40	0	40	NA	NA	NA	NA	NA	NA	NA	NA	NA	NA	NA	NA	NA	NA	NA	NA	NA	NA	NA	NA	NA	NA	NA	NA	NM_001184970.3	NA	NM_001184970.3.10	NM_001184970.3	55386	89991	0.380981860954621	TssA	Speckle	41.66	Average GC	NA	MANE_mRNA
ACTCGAGCGTGCTGTGCT	HaloSON IntronTRIP	SON_B3_9	chr9	112452070	+	6	91	9	91	NA	NA	NA	NA	27	91	25	91	NA	NA	NA	NA	0	91	107	91	NA	NA	NA	NA	13	91	25	91	25	91	43	91	126	91	37	91	23	91	15	91	18	91	33	91	160	91	0	91	NA	NA	NA	NA	NA	NA	NA	NA	NA	NA	NA	NA	NA	NA	NA	NA	NA	NA	NA	NA	NA	NA	NA	NA	NM_032303.5	NA	NM_032303.5.8	NM_032303.5	71963	20335	0.77968103317515	TxWk	Interior_Act3	36.96	Average GC	DNA	MANE_mRNA
ACTCGCAACGGGGTGCTA	HaloSON IntronTRIP	SON_B3_9	chr11	2765641	-	0	38	0	38	NA	NA	NA	NA	0	38	0	38	NA	NA	NA	NA	0	38	0	38	NA	NA	NA	NA	0	38	0	38	0	38	0	38	0	38	0	38	0	38	0	38	0	38	0	38	0	38	0	38	NA	NA	NA	NA	NA	NA	NA	NA	NA	NA	NA	NA	NA	NA	NA	NA	NA	NA	NA	NA	NA	NA	NA	NA	NA	NA	NA	NA	NA	NA	NA	TxWk	Interior_Act1	32.27	Low GC	LINE	NA
ACTCGCATTCATAAACGT	HaloSON IntronTRIP	SON_B3_9	chr7	146078537	+	3	52	10	52	NA	NA	NA	NA	7	52	9	52	NA	NA	NA	NA	0	52	0	52	NA	NA	NA	NA	29	52	0	52	15	52	13	52	0	52	0	52	9	52	0	52	6	52	1	52	0	52	0	52	NA	NA	NA	NA	NA	NA	NA	NA	NA	NA	NA	NA	NA	NA	NA	NA	NA	NA	NA	NA	NA	NA	NA	NA	NA	NA	NA	NA	NA	NA	NA	Quies	Near_Lm2	30.27	Low GC	NA	NA
ACTCGCCACGCAGTGGGG	HaloSON IntronTRIP	SON_B3_9	chr22	24320630	+	269	259	201	259	NA	NA	NA	NA	327	259	320	259	NA	NA	NA	NA	32	259	37	259	NA	NA	NA	NA	520	259	846	259	575	259	548	259	21	259	53	259	407	259	577	259	495	259	560	259	221	259	129	259	NA	NA	NA	NA	NA	NA	NA	NA	NA	NA	NA	NA	NA	NA	NA	NA	NA	NA	NA	NA	NA	NA	NA	NA	NM_015330.6	NA	NM_015330.6.4	NM_015330.6	49800	97108	0.338987665749993	TxWk	Interior_Act1	35.76	Average GC	SINE	MANE_mRNA
ACTCGCCAGCTTATTGCT	HaloSON IntronTRIP	SON_B3_9	chr14	95532223	+	0	14	0	14	NA	NA	NA	NA	0	14	0	14	NA	NA	NA	NA	0	14	0	14	NA	NA	NA	NA	0	14	0	14	0	14	0	14	0	14	0	14	0	14	0	14	0	14	8	14	0	14	0	14	NA	NA	NA	NA	NA	NA	NA	NA	NA	NA	NA	NA	NA	NA	NA	NA	NA	NA	NA	NA	NA	NA	NA	NA	NA	NA	NA	NA	NA	NA	NA	TssA	Interior_Act3	36.56	Average GC	NA	NA
ACTCGCCGGAAATTTCGA	HaloSON IntronTRIP	SON_B3_9	chr9	71291066	+	0	228	0	228	NA	NA	NA	NA	0	228	0	228	NA	NA	NA	NA	0	228	0	228	NA	NA	NA	NA	0	228	0	228	0	228	0	228	0	228	0	228	0	228	0	228	0	228	0	228	0	228	0	228	NA	NA	NA	NA	NA	NA	NA	NA	NA	NA	NA	NA	NA	NA	NA	NA	NA	NA	NA	NA	NA	NA	NA	NA	NA	NA	NA	NA	NA	NA	NA	Quies	Near_Lm2	31.37	Low GC	NA	NA
ACTCGCCGGACATGTCCG	HaloSON IntronTRIP	SON_B3_9	chr18	54375531	+	3	64	3	64	NA	NA	NA	NA	4	64	5	64	NA	NA	NA	NA	0	64	0	64	NA	NA	NA	NA	0	64	0	64	0	64	6	64	0	64	0	64	4	64	10	64	0	64	4	64	0	64	0	64	NA	NA	NA	NA	NA	NA	NA	NA	NA	NA	NA	NA	NA	NA	NA	NA	NA	NA	NA	NA	NA	NA	NA	NA	NM_001288980.2	NA	NM_001288980.2.8	NM_001288980.2	17626	6503	0.73049028140412	Quies	Near_Lm1	30.37	Low GC	NA	MANE_mRNA
ACTCGCCTGGCGTGTCAA	HaloSON IntronTRIP	SON_B3_9	chr9	38365534	-	0	222	0	222	NA	NA	NA	NA	0	222	0	222	NA	NA	NA	NA	0	222	0	222	NA	NA	NA	NA	0	222	0	222	0	222	0	222	0	222	0	222	0	222	0	222	0	222	0	222	0	222	0	222	NA	NA	NA	NA	NA	NA	NA	NA	NA	NA	NA	NA	NA	NA	NA	NA	NA	NA	NA	NA	NA	NA	NA	NA	NA	NA	NA	NA	NA	NA	NA	ReprPCWk	Interior_Repr2	35.36	Average GC	LINE	NA
ACTCGCGAATCTGGTAAG	HaloSON IntronTRIP	SON_B3_9	chr10	63456008	-	37	7	20	7	NA	NA	NA	NA	67	7	29	7	NA	NA	NA	NA	0	7	0	7	NA	NA	NA	NA	48	7	26	7	51	7	40	7	0	7	0	7	9	7	30	7	42	7	40	7	0	7	0	7	NA	NA	NA	NA	NA	NA	NA	NA	NA	NA	NA	NA	NA	NA	NA	NA	NA	NA	NA	NA	NA	NA	NA	NA	NM_032776.3	NA	NM_032776.3.25	NM_032776.3	9969	288784	0.033368702573698	Quies	Interior_Act3	28.57	Low GC	NA	MANE_mRNA
ACTCGGAGGCCGTCGTAA	HaloSON IntronTRIP	SON_B3_9	chr12	48709144	-	208	137	135	137	NA	NA	NA	NA	174	137	180	137	NA	NA	NA	NA	177	137	463	137	NA	NA	NA	NA	134	137	175	137	131	137	144	137	651	137	312	137	130	137	133	137	150	137	145	137	435	137	97	137	NA	NA	NA	NA	NA	NA	NA	NA	NA	NA	NA	NA	NA	NA	NA	NA	NA	NA	NA	NA	NA	NA	NA	NA	NM_001240.4	NA	NM_001240.4.7	NM_001240.4	7563	20687	0.267716814159292	TxWk	Interior_Act1	36.36	Average GC	NA	MANE_mRNA
ACTCGGCAAGAGAGAACC	HaloSON IntronTRIP	SON_B3_9	chr10	46021383	+	0	4	0	4	NA	NA	NA	NA	0	4	0	4	NA	NA	NA	NA	0	4	0	4	NA	NA	NA	NA	0	4	0	4	0	4	0	4	0	4	0	4	0	4	0	4	0	4	0	4	0	4	0	4	NA	NA	NA	NA	NA	NA	NA	NA	NA	NA	NA	NA	NA	NA	NA	NA	NA	NA	NA	NA	NA	NA	NA	NA	NA	NA	NA	NA	NA	NA	NA	EnhA1	Interior_Act3	40.26	Average GC	NA	NA
ACTCGGCCAGTAACACTC	HaloSON IntronTRIP	SON_B3_9	chr5	94401386	+	0	96	0	96	NA	NA	NA	NA	0	96	0	96	NA	NA	NA	NA	0	96	0	96	NA	NA	NA	NA	0	96	0	96	0	96	0	96	0	96	0	96	0	96	0	96	0	96	0	96	0	96	0	96	NA	NA	NA	NA	NA	NA	NA	NA	NA	NA	NA	NA	NA	NA	NA	NA	NA	NA	NA	NA	NA	NA	NA	NA	NA	NA	NA	NA	NA	NA	NA	Quies	Lamina	33.97	Low GC	NA	NA
ACTCGGCGAGCAGTCACT	HaloSON IntronTRIP	SON_B3_9	chr11	12904708	+	0	3	0	3	44	737	49	737	0	3	0	3	98	737	63	737	0	3	0	3	99	737	73	737	2	3	0	3	0	3	0	3	1	3	1	3	1	3	0	3	1	3	1	3	1	3	0	3	227	737	418	737	275	737	299	737	835	737	511	737	195	737	388	737	141	737	246	737	366	737	786	737	NM_021961.6	NA	NM_021961.6.10	NM_021961.6	230288	40029	0.851918303325355	TxWk	Interior_Act2	32.47	Low GC	DNA	MANE_mRNA
ACTCGGCGCTGTACCGTG	HaloSON IntronTRIP	SON_B3_9	chr21	14756015	+	0	166	0	166	0	94	8	94	3	166	0	166	13	94	8	94	0	166	0	166	0	94	0	94	0	166	0	166	0	166	0	166	0	166	0	166	21	166	13	166	0	166	0	166	0	166	37	166	0	94	0	94	0	94	2	94	0	94	0	94	0	94	0	94	4	94	0	94	0	94	0	94	NA	NA	NA	NA	NA	NA	NA	TssA	Interior_Act3	29.87	Low GC	LINE	NA
ACTCGGGATAACATCGGG	HaloSON IntronTRIP	SON_B3_9	chr1	25241904	-	87	36	79	36	NA	NA	NA	NA	91	36	118	36	NA	NA	NA	NA	57	36	129	36	NA	NA	NA	NA	16	36	0	36	10	36	0	36	0	36	0	36	40	36	0	36	11	36	7	36	0	36	0	36	NA	NA	NA	NA	NA	NA	NA	NA	NA	NA	NA	NA	NA	NA	NA	NA	NA	NA	NA	NA	NA	NA	NA	NA	NA	NA	NA	NA	NA	NA	NA	TxWk	Interior_Act1	42.16	Average GC	NA	NA
ACTCGGGGAATCGGAACC	HaloSON IntronTRIP	SON_B3_9	chr9	108108368	+	0	66	0	66	NA	NA	NA	NA	0	66	0	66	NA	NA	NA	NA	0	66	0	66	NA	NA	NA	NA	6	66	0	66	0	66	0	66	0	66	0	66	12	66	7	66	4	66	9	66	0	66	0	66	NA	NA	NA	NA	NA	NA	NA	NA	NA	NA	NA	NA	NA	NA	NA	NA	NA	NA	NA	NA	NA	NA	NA	NA	NA	NA	NA	NA	NA	NA	NA	EnhA1	Near_Lm1	34.77	Average GC	NA	NA
ACTCGGGTAGTGACTTAC	HaloSON IntronTRIP	SON_B3_9	chr8	129837591	+	0	41	0	41	NA	NA	NA	NA	0	41	0	41	NA	NA	NA	NA	0	41	0	41	NA	NA	NA	NA	0	41	0	41	0	41	0	41	0	41	0	41	0	41	0	41	0	41	0	41	0	41	0	41	NA	NA	NA	NA	NA	NA	NA	NA	NA	NA	NA	NA	NA	NA	NA	NA	NA	NA	NA	NA	NA	NA	NA	NA	NA	NA	NA	NA	5290	6913	0.433499959026469	TxWk	Interior_Act3	50.95	High GC	NA	lncRNA
ACTCGGTCCGCTTTAGGT	HaloSON IntronTRIP	SON_B3_9	chr5	72545942	+	0	26	0	26	NA	NA	NA	NA	0	26	0	26	NA	NA	NA	NA	0	26	0	26	NA	NA	NA	NA	0	26	0	26	0	26	0	26	0	26	0	26	0	26	0	26	0	26	0	26	0	26	0	26	NA	NA	NA	NA	NA	NA	NA	NA	NA	NA	NA	NA	NA	NA	NA	NA	NA	NA	NA	NA	NA	NA	NA	NA	NA	NA	NA	NA	NA	NA	NA	Het	Interior_Act2	32.27	Low GC	NA	NA
ACTCGGTTTTGCGCATCT	HaloSON IntronTRIP	SON_B3_9	chr11	105445732	+	0	763	0	763	NA	NA	NA	NA	0	763	6	763	NA	NA	NA	NA	0	763	0	763	NA	NA	NA	NA	0	763	0	763	0	763	28	763	0	763	0	763	0	763	0	763	0	763	10	763	0	763	0	763	NA	NA	NA	NA	NA	NA	NA	NA	NA	NA	NA	NA	NA	NA	NA	NA	NA	NA	NA	NA	NA	NA	NA	NA	NA	NA	NA	NA	NA	NA	NA	TxWk	Near_Lm2	31.57	Low GC	LINE	NA
ACTCGTAGCCAACTCGAT	HaloSON IntronTRIP	SON_B3_9	chr11	102344764	+	137	263	134	263	4	25	0	25	158	263	172	263	22	25	6	25	136	263	176	263	0	25	69	25	403	263	559	263	362	263	315	263	133	263	164	263	430	263	461	263	525	263	548	263	311	263	303	263	14	25	24	25	2	25	3	25	2	25	0	25	0	25	2	25	0	25	4	25	0	25	0	25	NA	NA	NA	NA	NA	NA	NA	TxWk	Near_Lm2	32.67	Low GC	LINE	NA
ACTCGTATGTGGACTCCC	HaloSON IntronTRIP	SON_B3_9	chr5	26509561	-	0	7	0	7	NA	NA	NA	NA	0	7	0	7	NA	NA	NA	NA	0	7	0	7	NA	NA	NA	NA	0	7	0	7	0	7	0	7	0	7	0	7	0	7	0	7	0	7	0	7	0	7	0	7	NA	NA	NA	NA	NA	NA	NA	NA	NA	NA	NA	NA	NA	NA	NA	NA	NA	NA	NA	NA	NA	NA	NA	NA	NA	NA	NA	NA	NA	NA	NA	Quies	Lamina	26.87	Low GC	NA	NA
ACTCGTATTCCTGCGAAA	HaloSON IntronTRIP	SON_B3_9	chr11	125932685	-	0	136	0	136	NA	NA	NA	NA	8	136	2	136	NA	NA	NA	NA	3	136	0	136	NA	NA	NA	NA	0	136	0	136	0	136	0	136	0	136	0	136	0	136	0	136	0	136	0	136	0	136	0	136	NA	NA	NA	NA	NA	NA	NA	NA	NA	NA	NA	NA	NA	NA	NA	NA	NA	NA	NA	NA	NA	NA	NA	NA	NA	NA	NA	NA	6231	29438	0.174689506293981	EnhWk	Interior_Act3	50.45	High GC	NA	lncRNA
ACTCGTCTGTGTTCGTCT	HaloSON IntronTRIP	SON_B3_9	chr1	191823904	+	0	29	0	29	NA	NA	NA	NA	0	29	0	29	NA	NA	NA	NA	0	29	0	29	NA	NA	NA	NA	0	29	0	29	0	29	0	29	0	29	0	29	0	29	0	29	0	29	0	29	0	29	0	29	NA	NA	NA	NA	NA	NA	NA	NA	NA	NA	NA	NA	NA	NA	NA	NA	NA	NA	NA	NA	NA	NA	NA	NA	NA	NA	NA	NA	472	187356	0.00251293736823051	EnhA1	Near_Lm2	39.46	Average GC	NA	lncRNA
ACTCGTCTTTGCGCTGCA	HaloSON IntronTRIP	SON_B3_9	chr10	59907190	-	17	179	5	179	0	123	0	123	10	179	6	179	0	123	0	123	0	179	0	179	0	123	0	123	0	179	0	179	0	179	2	179	0	179	0	179	0	179	0	179	0	179	0	179	0	179	0	179	1	123	0	123	0	123	0	123	0	123	0	123	0	123	0	123	0	123	0	123	0	123	0	123	NA	NA	NA	NA	NA	NA	NA	TssA	Interior_Act3	48.85	High GC	NA	NA
ACTCGTGGGGCCGGCTGA	HaloSON IntronTRIP	SON_B3_9	chr4	15620571	-	12	19	22	19	NA	NA	NA	NA	33	19	37	19	NA	NA	NA	NA	0	19	0	19	NA	NA	NA	NA	0	19	83	19	4	19	38	19	0	19	0	19	30	19	18	19	17	19	34	19	30	19	0	19	NA	NA	NA	NA	NA	NA	NA	NA	NA	NA	NA	NA	NA	NA	NA	NA	NA	NA	NA	NA	NA	NA	NA	NA	NM_012161.4	NA	NM_012161.4.2	NM_012161.4	34786	16191	0.682386174156973	TxWk	Near_Lm1	36.86	Average GC	NA	MANE_mRNA
ACTCTAAGGCTGCCACAC	HaloSON IntronTRIP	SON_B3_9	chr5	116085519	+	328	292	182	292	NA	NA	NA	NA	274	292	296	292	NA	NA	NA	NA	32	292	0	292	NA	NA	NA	NA	1336	292	1770	292	1074	292	1079	292	239	292	169	292	819	292	1188	292	681	292	1024	292	0	292	23	292	NA	NA	NA	NA	NA	NA	NA	NA	NA	NA	NA	NA	NA	NA	NA	NA	NA	NA	NA	NA	NA	NA	NA	NA	NM_016144.4	NA	NM_016144.4.1	NM_016144.4	495	207768	0.00237680240849311	TssA	Near_Lm2	49.75	High GC	DNA	MANE_mRNA
ACTCTAATCCTTTATCTG	HaloSON IntronTRIP	SON_B3_9	chr11	23179025	+	0	277	0	277	NA	NA	NA	NA	0	277	0	277	NA	NA	NA	NA	0	277	0	277	NA	NA	NA	NA	0	277	0	277	0	277	0	277	0	277	0	277	0	277	0	277	0	277	0	277	0	277	0	277	NA	NA	NA	NA	NA	NA	NA	NA	NA	NA	NA	NA	NA	NA	NA	NA	NA	NA	NA	NA	NA	NA	NA	NA	NA	NA	NA	NA	24342	24136	0.502124675110359	Quies	Lamina	36.06	Average GC	NA	lncRNA
ACTCTACATTCCGTTACC	HaloSON IntronTRIP	SON_B3_9	chr3	165917814	+	0	70	0	70	NA	NA	NA	NA	0	70	4	70	NA	NA	NA	NA	0	70	0	70	NA	NA	NA	NA	0	70	0	70	0	70	0	70	0	70	0	70	0	70	0	70	0	70	0	70	0	70	0	70	NA	NA	NA	NA	NA	NA	NA	NA	NA	NA	NA	NA	NA	NA	NA	NA	NA	NA	NA	NA	NA	NA	NA	NA	NA	NA	NA	NA	NA	NA	NA	TssFlnk	Near_Lm2	44.76	Average GC	NA	NA
ACTCTAGAGGTGAGGGTA	HaloSON IntronTRIP	SON_B3_9	chr9	131372449	-	71	346	87	346	NA	NA	NA	NA	100	346	80	346	NA	NA	NA	NA	74	346	219	346	NA	NA	NA	NA	84	346	62	346	67	346	20	346	140	346	30	346	94	346	34	346	70	346	46	346	1	346	144	346	NA	NA	NA	NA	NA	NA	NA	NA	NA	NA	NA	NA	NA	NA	NA	NA	NA	NA	NA	NA	NA	NA	NA	NA	NA	NA	NA	NA	NA	NA	NA	EnhWk	Interior_Act1	45.55	Average GC	NA	NA
ACTCTAGTATTCCTCTAC	HaloSON IntronTRIP	SON_B3_9	chr11	11260208	+	141	445	91	445	72	227	56	227	170	445	167	445	135	227	82	227	0	445	0	445	0	227	0	227	311	445	278	445	260	445	217	445	50	445	0	445	354	445	261	445	255	445	212	445	0	445	0	445	146	227	357	227	158	227	291	227	0	227	70	227	251	227	174	227	205	227	147	227	0	227	92	227	NA	NA	NA	NA	NA	NA	NA	ReprPCWk	Interior_Repr1	47.55	Average GC	LINE	NA
ACTCTATGTGTTCTTACG	HaloSON IntronTRIP	SON_B3_9	chr4	152770409	+	0	13	0	13	NA	NA	NA	NA	0	13	0	13	NA	NA	NA	NA	0	13	0	13	NA	NA	NA	NA	0	13	0	13	0	13	0	13	0	13	0	13	0	13	0	13	0	13	0	13	0	13	0	13	NA	NA	NA	NA	NA	NA	NA	NA	NA	NA	NA	NA	NA	NA	NA	NA	NA	NA	NA	NA	NA	NA	NA	NA	NA	NA	NA	NA	NA	NA	NA	Quies	Near_Lm1	36.66	Average GC	NA	NA
ACTCTCATACTGCCGCTA	HaloSON IntronTRIP	SON_B3_9	chrX	105913002	+	0	12	0	12	NA	NA	NA	NA	0	12	0	12	NA	NA	NA	NA	0	12	0	12	NA	NA	NA	NA	0	12	0	12	0	12	0	12	0	12	0	12	0	12	0	12	0	12	0	12	0	12	0	12	NA	NA	NA	NA	NA	NA	NA	NA	NA	NA	NA	NA	NA	NA	NA	NA	NA	NA	NA	NA	NA	NA	NA	NA	NM_198465.4	NA	NM_198465.4.14	NM_198465.4	90464	45608	0.664824504673996	Quies	Lamina	27.87	Low GC	NA	MANE_mRNA
ACTCTCCAGACATAATAC	HaloSON IntronTRIP	SON_B3_9	chr8	101198502	+	0	2	0	2	NA	NA	NA	NA	0	2	0	2	NA	NA	NA	NA	0	2	0	2	NA	NA	NA	NA	0	2	0	2	0	2	0	2	0	2	0	2	0	2	0	2	0	2	0	2	0	2	0	2	NA	NA	NA	NA	NA	NA	NA	NA	NA	NA	NA	NA	NA	NA	NA	NA	NA	NA	NA	NA	NA	NA	NA	NA	NA	NA	NA	NA	NA	NA	NA	EnhA1	Interior_Act2	34.07	Low GC	NA	NA
ACTCTCCATAAGGAGTAG	HaloSON IntronTRIP	SON_B3_9	chr12	110577452	+	21	469	27	469	NA	NA	NA	NA	39	469	43	469	NA	NA	NA	NA	48	469	0	469	NA	NA	NA	NA	1	469	6	469	10	469	3	469	0	469	0	469	29	469	0	469	34	469	16	469	0	469	22	469	NA	NA	NA	NA	NA	NA	NA	NA	NA	NA	NA	NA	NA	NA	NA	NA	NA	NA	NA	NA	NA	NA	NA	NA	NA	NA	NA	NA	NA	NA	NA	EnhWk	Interior_Act1	37.26	Average GC	NA	NA
ACTCTCGATTGTCTCTAT	HaloSON IntronTRIP	SON_B3_9	chr4	75849494	+	0	344	0	344	NA	NA	NA	NA	0	344	0	344	NA	NA	NA	NA	0	344	0	344	NA	NA	NA	NA	0	344	0	344	0	344	0	344	0	344	0	344	0	344	0	344	0	344	0	344	0	344	0	344	NA	NA	NA	NA	NA	NA	NA	NA	NA	NA	NA	NA	NA	NA	NA	NA	NA	NA	NA	NA	NA	NA	NA	NA	NA	NA	NA	NA	NA	NA	NA	ReprPCWk	Interior_Act3	43.86	Average GC	NA	NA
ACTCTCGGCCGCTCTTTA	HaloSON IntronTRIP	SON_B3_9	chr5	10249586	-	0	24	0	24	NA	NA	NA	NA	0	24	0	24	NA	NA	NA	NA	0	24	0	24	NA	NA	NA	NA	0	24	0	24	0	24	0	24	0	24	0	24	0	24	0	24	0	24	0	24	0	24	0	24	NA	NA	NA	NA	NA	NA	NA	NA	NA	NA	NA	NA	NA	NA	NA	NA	NA	NA	NA	NA	NA	NA	NA	NA	NM_199133.4	NA	NM_199133.4.4	NM_199133.4	302	24080	0.0123861865310475	TssA	Interior_Act3	51.75	High GC	SINE	MANE_mRNA
ACTCTCGGGTTTCTTAAA	HaloSON IntronTRIP	SON_B3_9	chr1	227462715	-	0	64	0	64	NA	NA	NA	NA	0	64	0	64	NA	NA	NA	NA	0	64	0	64	NA	NA	NA	NA	0	64	0	64	0	64	0	64	0	64	0	64	0	64	0	64	0	64	0	64	0	64	0	64	NA	NA	NA	NA	NA	NA	NA	NA	NA	NA	NA	NA	NA	NA	NA	NA	NA	NA	NA	NA	NA	NA	NA	NA	NA	NA	NA	NA	NA	NA	NA	ReprPCWk	Interior_Act2	36.76	Average GC	LINE	NA
ACTCTCTCGGTGACTTTT	HaloSON IntronTRIP	SON_B3_9	chr2	8884536	-	182	288	80	288	2	25	0	25	204	288	147	288	0	25	0	25	67	288	51	288	0	25	0	25	289	288	432	288	263	288	357	288	504	288	245	288	223	288	239	288	151	288	336	288	202	288	42	288	4	25	3	25	1	25	1	25	1	25	1	25	1	25	0	25	0	25	1	25	2	25	1	25	NM_138799.4	NA	NM_138799.4.8	NM_138799.4	119148	31847	0.789085731315606	TxWk	Interior_Act3	37.76	Average GC	NA	MANE_mRNA
ACTCTCTGAACCCCCAAC	HaloSON IntronTRIP	SON_B3_9	chr2	197838687	-	0	43	0	43	0	37	0	37	0	43	0	43	0	37	0	37	0	43	0	43	0	37	0	37	0	43	0	43	0	43	0	43	0	43	0	43	0	43	0	43	0	43	0	43	0	43	0	43	0	37	0	37	0	37	0	37	0	37	0	37	0	37	0	37	0	37	0	37	0	37	0	37	NA	NA	NA	NA	NA	NA	NA	Quies	Interior_Act3	34.47	Low GC	NA	NA
ACTCTGAATCCTCAACCA	HaloSON IntronTRIP	SON_B3_9	chr6	135211129	-	2	350	0	350	NA	NA	NA	NA	11	350	6	350	NA	NA	NA	NA	29	350	49	350	NA	NA	NA	NA	4	350	6	350	7	350	55	350	96	350	184	350	0	350	0	350	16	350	29	350	450	350	71	350	NA	NA	NA	NA	NA	NA	NA	NA	NA	NA	NA	NA	NA	NA	NA	NA	NA	NA	NA	NA	NA	NA	NA	NA	NA	NA	NA	NA	NA	NA	NA	Tx	Interior_Act3	41.86	Average GC	NA	NA
ACTCTGCCTTGAGTCCGT	HaloSON IntronTRIP	SON_B3_9	chr1	21690183	-	169	89	189	89	NA	NA	NA	NA	186	89	235	89	NA	NA	NA	NA	97	89	262	89	NA	NA	NA	NA	244	89	414	89	291	89	227	89	535	89	122	89	382	89	244	89	412	89	316	89	370	89	123	89	NA	NA	NA	NA	NA	NA	NA	NA	NA	NA	NA	NA	NA	NA	NA	NA	NA	NA	NA	NA	NA	NA	NA	NA	NM_032236.8	NA	NM_032236.8.4	NM_032236.8	92966	11886	0.886640216686377	EnhG1	Speckle	42.86	Average GC	NA	MANE_mRNA
ACTCTGGTTTACCAGGTC	HaloSON IntronTRIP	SON_B3_9	chr7	159121899	+	0	89	0	89	NA	NA	NA	NA	0	89	0	89	NA	NA	NA	NA	0	89	0	89	NA	NA	NA	NA	0	89	0	89	0	89	3	89	0	89	0	89	0	89	0	89	0	89	0	89	0	89	0	89	NA	NA	NA	NA	NA	NA	NA	NA	NA	NA	NA	NA	NA	NA	NA	NA	NA	NA	NA	NA	NA	NA	NA	NA	NA	NA	NA	NA	NA	NA	NA	ReprPC	Interior_Act2	42.56	Average GC	LINE	NA
ACTCTGTCCACGTATGCG	HaloSON IntronTRIP	SON_B3_9	chr1	24768518	+	2	17	18	17	NA	NA	NA	NA	4	17	13	17	NA	NA	NA	NA	0	17	0	17	NA	NA	NA	NA	0	17	0	17	10	17	7	17	0	17	0	17	0	17	7	17	0	17	0	17	122	17	0	17	NA	NA	NA	NA	NA	NA	NA	NA	NA	NA	NA	NA	NA	NA	NA	NA	NA	NA	NA	NA	NA	NA	NA	NA	NM_013943.3	NA	NM_013943.3.1	NM_013943.3	23072	75803	0.233345132743363	TxWk	Interior_Act1	41.06	Average GC	NA	MANE_mRNA
ACTCTGTCCGGTGAACAC	HaloSON IntronTRIP	SON_B3_9	chr2	154966579	+	0	2	3	2	0	114	0	114	5	2	0	2	0	114	0	114	0	2	0	2	0	114	0	114	0	2	0	2	0	2	0	2	0	2	0	2	0	2	0	2	0	2	0	2	0	2	0	2	0	114	0	114	0	114	0	114	0	114	0	114	0	114	0	114	0	114	0	114	0	114	0	114	NA	NA	NA	NA	NA	NA	NA	Quies	Lamina	35.66	Average GC	NA	NA
ACTCTGTGCGCGGGCCAG	HaloSON IntronTRIP	SON_B3_9	chr2	42194091	-	0	77	0	77	NA	NA	NA	NA	0	77	0	77	NA	NA	NA	NA	0	77	0	77	NA	NA	NA	NA	0	77	0	77	0	77	0	77	0	77	0	77	0	77	0	77	0	77	0	77	0	77	0	77	NA	NA	NA	NA	NA	NA	NA	NA	NA	NA	NA	NA	NA	NA	NA	NA	NA	NA	NA	NA	NA	NA	NA	NA	NA	NA	NA	NA	NA	NA	NA	Quies	Interior_Act3	35.26	Average GC	NA	NA
ACTCTGTTTAAGACGGTA	HaloSON IntronTRIP	SON_B3_9	chr17	46188579	-	108	22	150	22	NA	NA	NA	NA	167	22	240	22	NA	NA	NA	NA	53	22	75	22	NA	NA	NA	NA	867	22	1474	22	805	22	844	22	550	22	130	22	338	22	828	22	333	22	869	22	469	22	255	22	NA	NA	NA	NA	NA	NA	NA	NA	NA	NA	NA	NA	NA	NA	NA	NA	NA	NA	NA	NA	NA	NA	NA	NA	NM_015443.4	NA	NM_015443.4.14	NM_015443.4	4850	158664	0.0296610687769855	EnhWk	Interior_Act1	41.66	Average GC	NA	MANE_mRNA
ACTCTTAGCCACTTGCTC	HaloSON IntronTRIP	SON_B3_9	chr3	171337736	+	0	24	0	24	NA	NA	NA	NA	0	24	0	24	NA	NA	NA	NA	0	24	0	24	NA	NA	NA	NA	0	24	0	24	0	24	0	24	0	24	0	24	0	24	0	24	0	24	0	24	0	24	0	24	NA	NA	NA	NA	NA	NA	NA	NA	NA	NA	NA	NA	NA	NA	NA	NA	NA	NA	NA	NA	NA	NA	NA	NA	NA	NA	NA	NA	NA	NA	NA	Quies	Interior_Act3	40.46	Average GC	NA	NA
ACTCTTCATTGCGGTGCG	HaloSON IntronTRIP	SON_B3_9	chr2	8926421	-	19	72	14	72	NA	NA	NA	NA	16	72	26	72	NA	NA	NA	NA	0	72	0	72	NA	NA	NA	NA	24	72	15	72	17	72	25	72	0	72	0	72	11	72	17	72	43	72	8	72	0	72	0	72	NA	NA	NA	NA	NA	NA	NA	NA	NA	NA	NA	NA	NA	NA	NA	NA	NA	NA	NA	NA	NA	NA	NA	NA	NM_138799.4	NA	NM_138799.4.10	NM_138799.4	77263	73732	0.511692440147025	EnhA1	Interior_Act3	46.95	Average GC	NA	MANE_mRNA
ACTCTTGAGCACCCCCCA	HaloSON IntronTRIP	SON_B3_9	chrX	70845867	+	0	167	0	167	NA	NA	NA	NA	0	167	0	167	NA	NA	NA	NA	0	167	0	167	NA	NA	NA	NA	0	167	0	167	0	167	0	167	0	167	0	167	0	167	0	167	0	167	0	167	0	167	0	167	NA	NA	NA	NA	NA	NA	NA	NA	NA	NA	NA	NA	NA	NA	NA	NA	NA	NA	NA	NA	NA	NA	NA	NA	NA	NA	NA	NA	NA	NA	NA	ReprPCWk	Interior_Repr1	43.76	Average GC	NA	NA
ACTCTTGGCGCCGGCGCT	HaloSON IntronTRIP	SON_B3_9	chr12	24118733	-	22	212	14	212	NA	NA	NA	NA	34	212	25	212	NA	NA	NA	NA	0	212	0	212	NA	NA	NA	NA	44	212	41	212	24	212	10	212	0	212	0	212	24	212	38	212	26	212	32	212	0	212	49	212	NA	NA	NA	NA	NA	NA	NA	NA	NA	NA	NA	NA	NA	NA	NA	NA	NA	NA	NA	NA	NA	NA	NA	NA	NA	NA	NA	NA	NA	NA	NA	Quies	Near_Lm1	29.77	Low GC	NA	NA
ACTCTTGGGTTAGTGGCC	HaloSON IntronTRIP	SON_B3_9	chr18	9017549	+	44	92	13	92	NA	NA	NA	NA	39	92	39	92	NA	NA	NA	NA	0	92	20	92	NA	NA	NA	NA	24	92	16	92	0	92	0	92	0	92	0	92	33	92	0	92	28	92	0	92	0	92	0	92	NA	NA	NA	NA	NA	NA	NA	NA	NA	NA	NA	NA	NA	NA	NA	NA	NA	NA	NA	NA	NA	NA	NA	NA	NA	NA	NA	NA	NA	NA	NA	TssFlnkU	Interior_Act2	57.94	High GC	NA	NA
ACTCTTGTAGTAGTGCCA	HaloSON IntronTRIP	SON_B3_9	chr1	38161579	-	0	8	0	8	NA	NA	NA	NA	0	8	0	8	NA	NA	NA	NA	0	8	0	8	NA	NA	NA	NA	0	8	0	8	0	8	0	8	0	8	0	8	0	8	0	8	0	8	0	8	0	8	0	8	NA	NA	NA	NA	NA	NA	NA	NA	NA	NA	NA	NA	NA	NA	NA	NA	NA	NA	NA	NA	NA	NA	NA	NA	NA	NA	NA	NA	NA	NA	NA	Quies	Interior_Act1	38.26	Average GC	NA	NA
ACTCTTTAGACCTATTAA	HaloSON IntronTRIP	SON_B3_9	chr8	104575984	-	198	267	517	267	NA	NA	NA	NA	352	267	673	267	NA	NA	NA	NA	173	267	125	267	NA	NA	NA	NA	1183	267	2339	267	966	267	1642	267	755	267	402	267	1861	267	2639	267	1760	267	2605	267	718	267	629	267	NA	NA	NA	NA	NA	NA	NA	NA	NA	NA	NA	NA	NA	NA	NA	NA	NA	NA	NA	NA	NA	NA	NA	NA	NM_013437.5	NA	NM_013437.5.6	NM_013437.5	13274	86749	0.132709476820331	Quies	Near_Lm2	39.96	Average GC	NA	MANE_mRNA
ACTCTTTTTTCCTTTGGG	HaloSON IntronTRIP	SON_B3_9	chr12	14394261	-	6	158	4	158	NA	NA	NA	NA	9	158	26	158	NA	NA	NA	NA	0	158	0	158	NA	NA	NA	NA	25	158	0	158	6	158	14	158	0	158	0	158	0	158	2	158	18	158	30	158	0	158	36	158	NA	NA	NA	NA	NA	NA	NA	NA	NA	NA	NA	NA	NA	NA	NA	NA	NA	NA	NA	NA	NA	NA	NA	NA	NA	NA	NA	NA	NA	NA	NA	EnhA2	Near_Lm1	31.97	Low GC	NA	NA
ACTGAAAACCGCTGTATG	HaloSON IntronTRIP	SON_B3_9	chr1	33403935	-	16	55	6	55	NA	NA	NA	NA	2	55	4	55	NA	NA	NA	NA	0	55	0	55	NA	NA	NA	NA	0	55	0	55	0	55	0	55	0	55	0	55	3	55	7	55	9	55	11	55	0	55	0	55	NA	NA	NA	NA	NA	NA	NA	NA	NA	NA	NA	NA	NA	NA	NA	NA	NA	NA	NA	NA	NA	NA	NA	NA	NM_001385109.1	NA	NM_001385109.1.14	NM_001385109.1	27160	80310	0.25272168977389	ReprPCWk	Interior_Act2	34.87	Average GC	NA	MANE_mRNA
ACTGAAGATAAGGTGCAA	HaloSON IntronTRIP	SON_B3_9	chrX	115145570	+	0	10	0	10	0	100	0	100	0	10	0	10	0	100	0	100	0	10	0	10	0	100	0	100	0	10	0	10	0	10	0	10	0	10	0	10	0	10	0	10	0	10	0	10	0	10	0	10	0	100	0	100	0	100	0	100	0	100	0	100	0	100	0	100	0	100	0	100	0	100	0	100	NA	NA	NA	NA	NA	NA	NA	Quies	Near_Lm2	38.36	Average GC	LINE	NA
ACTGAAGGCACTTAAGTG	HaloSON IntronTRIP	SON_B3_9	chr6	27592928	-	0	47	0	47	0	127	0	127	0	47	5	47	0	127	0	127	0	47	0	47	0	127	0	127	0	47	0	47	0	47	0	47	0	47	0	47	0	47	0	47	0	47	0	47	0	47	0	47	0	127	0	127	0	127	0	127	0	127	0	127	0	127	0	127	0	127	0	127	0	127	0	127	NA	NA	NA	NA	NA	NA	NA	TssFlnk	Interior_Act2	46.35	Average GC	NA	NA
ACTGAATCAGTGCGAGCA	HaloSON IntronTRIP	SON_B3_9	chr11	40854721	+	0	50	0	50	NA	NA	NA	NA	0	50	0	50	NA	NA	NA	NA	0	50	0	50	NA	NA	NA	NA	0	50	0	50	0	50	0	50	0	50	0	50	0	50	0	50	0	50	0	50	0	50	0	50	NA	NA	NA	NA	NA	NA	NA	NA	NA	NA	NA	NA	NA	NA	NA	NA	NA	NA	NA	NA	NA	NA	NA	NA	NA	NA	NA	NA	NA	NA	NA	Quies	Lamina	31.47	Low GC	Simple_repeat	NA
ACTGAATCCGCGTCCATA	HaloSON IntronTRIP	SON_B3_9	chr5	18029232	-	0	25	0	25	NA	NA	NA	NA	0	25	0	25	NA	NA	NA	NA	0	25	0	25	NA	NA	NA	NA	0	25	0	25	0	25	0	25	0	25	0	25	0	25	0	25	0	25	0	25	0	25	0	25	NA	NA	NA	NA	NA	NA	NA	NA	NA	NA	NA	NA	NA	NA	NA	NA	NA	NA	NA	NA	NA	NA	NA	NA	NA	NA	NA	NA	NA	NA	NA	Quies	Lamina	31.87	Low GC	NA	NA
ACTGAATCGTCCAATAAC	HaloSON IntronTRIP	SON_B3_9	chr12	23358636	+	0	56	0	56	NA	NA	NA	NA	0	56	0	56	NA	NA	NA	NA	0	56	0	56	NA	NA	NA	NA	0	56	0	56	0	56	0	56	0	56	0	56	0	56	0	56	0	56	0	56	0	56	0	56	NA	NA	NA	NA	NA	NA	NA	NA	NA	NA	NA	NA	NA	NA	NA	NA	NA	NA	NA	NA	NA	NA	NA	NA	NA	NA	NA	NA	NA	NA	NA	Quies	Near_Lm1	38.36	Average GC	NA	NA
ACTGAATGAGAGCAGGAG	HaloSON IntronTRIP	SON_B3_9	chr12	76836590	+	4	76	17	76	0	42	0	42	18	76	23	76	0	42	0	42	0	76	0	76	0	42	0	42	43	76	21	76	13	76	53	76	0	76	0	76	21	76	18	76	18	76	33	76	0	76	0	76	1	42	0	42	0	42	0	42	0	42	0	42	0	42	0	42	0	42	0	42	0	42	0	42	NM_015336.4	NA	NM_015336.4.10	NM_015336.4	72476	17106	0.809046460226385	TxWk	Interior_Act3	28.77	Low GC	Simple_repeat	MANE_mRNA
ACTGACAGCTCCGGTCTC	HaloSON IntronTRIP	SON_B3_9	chr3	42581522	-	8	4	14	4	NA	NA	NA	NA	35	4	38	4	NA	NA	NA	NA	0	4	0	4	NA	NA	NA	NA	0	4	0	4	3	4	0	4	0	4	0	4	0	4	7	4	11	4	38	4	0	4	0	4	NA	NA	NA	NA	NA	NA	NA	NA	NA	NA	NA	NA	NA	NA	NA	NA	NA	NA	NA	NA	NA	NA	NA	NA	NM_032970.4	NA	NM_032970.4.6	NM_032970.4	445	33554	0.0130886202535369	TssFlnkU	Interior_Act2	52.85	High GC	NA	MANE_mRNA
ACTGACCCGGTCGTGAGA	HaloSON IntronTRIP	SON_B3_9	chr10	44134033	+	0	116	0	116	NA	NA	NA	NA	0	116	0	116	NA	NA	NA	NA	0	116	0	116	NA	NA	NA	NA	0	116	0	116	0	116	0	116	0	116	0	116	0	116	0	116	0	116	0	116	0	116	0	116	NA	NA	NA	NA	NA	NA	NA	NA	NA	NA	NA	NA	NA	NA	NA	NA	NA	NA	NA	NA	NA	NA	NA	NA	NA	NA	NA	NA	NA	NA	NA	Quies	Interior_Repr2	44.56	Average GC	NA	NA
ACTGACGCGGTGTAACCC	HaloSON IntronTRIP	SON_B3_9	chr17	63624374	+	4	22	7	22	NA	NA	NA	NA	12	22	13	22	NA	NA	NA	NA	0	22	0	22	NA	NA	NA	NA	0	22	0	22	0	22	6	22	0	22	0	22	0	22	0	22	5	22	0	22	0	22	0	22	NA	NA	NA	NA	NA	NA	NA	NA	NA	NA	NA	NA	NA	NA	NA	NA	NA	NA	NA	NA	NA	NA	NA	NA	NM_002401.5	NA	NM_002401.5.1	NM_002401.5	1958	71931	0.0264992082718673	TxWk	Interior_Act1	39.96	Average GC	NA	MANE_mRNA
ACTGACGTCATGCACATG	HaloSON IntronTRIP	SON_B3_9	chr1	27119483	-	9	126	11	126	NA	NA	NA	NA	18	126	19	126	NA	NA	NA	NA	0	126	31	126	NA	NA	NA	NA	0	126	8	126	0	126	0	126	0	126	0	126	0	126	0	126	0	126	2	126	0	126	0	126	NA	NA	NA	NA	NA	NA	NA	NA	NA	NA	NA	NA	NA	NA	NA	NA	NA	NA	NA	NA	NA	NA	NA	NA	NM_003047.5	NA	NM_003047.5.11	NM_003047.5	35642	20675	0.632881723103148	EnhWk	Speckle	51.85	High GC	NA	MANE_mRNA
ACTGACTTACGAAAGAAA	HaloSON IntronTRIP	SON_B3_9	chr9	137248198	+	331	35	340	35	NA	NA	NA	NA	402	35	461	35	NA	NA	NA	NA	138	35	60	35	NA	NA	NA	NA	160	35	222	35	245	35	214	35	35	35	41	35	109	35	53	35	54	35	46	35	102	35	0	35	NA	NA	NA	NA	NA	NA	NA	NA	NA	NA	NA	NA	NA	NA	NA	NA	NA	NA	NA	NA	NA	NA	NA	NA	NA	NA	NA	NA	NA	NA	NA	TxWk	Speckle	56.64	High GC	NA	NA
ACTGACTTGCCCCTTAAA	HaloSON IntronTRIP	SON_B3_9	chr5	123422870	-	7	30	21	30	NA	NA	NA	NA	26	30	28	30	NA	NA	NA	NA	28	30	0	30	NA	NA	NA	NA	9	30	8	30	14	30	4	30	0	30	0	30	23	30	4	30	6	30	26	30	0	30	0	30	NA	NA	NA	NA	NA	NA	NA	NA	NA	NA	NA	NA	NA	NA	NA	NA	NA	NA	NA	NA	NA	NA	NA	NA	NM_001375405.1	NA	NM_001375405.1.19	NM_001375405.1	533	77979	0.00678877114326472	TssA	Near_Lm2	55.14	High GC	NA	MANE_mRNA
ACTGAGACAGAACCGAAA	HaloSON IntronTRIP	SON_B3_9	chr18	49525440	+	0	93	0	93	0	53	0	53	0	93	6	93	0	53	0	53	0	93	0	93	0	53	0	53	0	93	0	93	0	93	0	93	0	93	0	93	0	93	0	93	14	93	7	93	0	93	0	93	0	53	0	53	0	53	0	53	0	53	0	53	0	53	0	53	0	53	0	53	0	53	0	53	NA	NA	NA	NA	NA	NA	NA	TxWk	Interior_Act2	42.26	Average GC	LTR	NA
ACTGAGAGGTGCGCAATT	HaloSON IntronTRIP	SON_B3_9	chr19	45693091	-	22	45	50	45	NA	NA	NA	NA	13	45	61	45	NA	NA	NA	NA	28	45	0	45	NA	NA	NA	NA	74	45	74	45	19	45	76	45	0	45	0	45	90	45	76	45	128	45	133	45	106	45	34	45	NA	NA	NA	NA	NA	NA	NA	NA	NA	NA	NA	NA	NA	NA	NA	NA	NA	NA	NA	NA	NA	NA	NA	NA	NA	NA	NA	NA	NA	NA	NA	TssA	Speckle	61.74	High GC	NA	NA
ACTGAGCCCTAGAGGGTG	HaloSON IntronTRIP	SON_B3_9	chr10	29988012	-	0	239	0	239	0	106	0	106	0	239	0	239	0	106	0	106	22	239	0	239	0	106	0	106	0	239	0	239	0	239	0	239	0	239	0	239	0	239	0	239	0	239	0	239	0	239	0	239	0	106	0	106	0	106	0	106	0	106	0	106	0	106	0	106	0	106	0	106	0	106	0	106	NA	NA	NA	NA	NA	NA	NA	ReprPCWk	Interior_Repr2	36.56	Average GC	NA	NA
ACTGAGCGAGCGAAATTT	HaloSON IntronTRIP	SON_B3_9	chr18	9569519	-	26	4	27	4	91	106	103	106	23	4	18	4	146	106	109	106	34	4	0	4	49	106	31	106	5	4	30	4	29	4	4	4	0	4	0	4	10	4	2	4	13	4	14	4	21	4	39	4	123	106	244	106	99	106	144	106	107	106	34	106	118	106	151	106	100	106	100	106	0	106	98	106	NM_001042388.3	NA	NM_001042388.3.9	NM_001042388.3	45040	22726	0.664640084998377	TxWk	Interior_Act2	40.26	Average GC	NA	MANE_mRNA
ACTGAGGCGGAATAAAAA	HaloSON IntronTRIP	SON_B3_9	chr18	816721	-	21	94	20	94	NA	NA	NA	NA	21	94	28	94	NA	NA	NA	NA	0	94	0	94	NA	NA	NA	NA	137	94	151	94	119	94	97	94	0	94	7	94	110	94	127	94	118	94	136	94	0	94	92	94	NA	NA	NA	NA	NA	NA	NA	NA	NA	NA	NA	NA	NA	NA	NA	NA	NA	NA	NA	NA	NA	NA	NA	NA	NA	NA	NA	NA	NA	NA	NA	EnhA1	Interior_Act3	41.86	Average GC	DNA	NA
ACTGAGTGCATAGTGACG	HaloSON IntronTRIP	SON_B3_9	chr5	129083747	+	0	118	0	118	NA	NA	NA	NA	5	118	0	118	NA	NA	NA	NA	0	118	0	118	NA	NA	NA	NA	0	118	5	118	0	118	5	118	0	118	38	118	0	118	3	118	2	118	0	118	79	118	0	118	NA	NA	NA	NA	NA	NA	NA	NA	NA	NA	NA	NA	NA	NA	NA	NA	NA	NA	NA	NA	NA	NA	NA	NA	NA	NA	NA	NA	NA	NA	NA	EnhA1	Near_Lm2	37.66	Average GC	NA	NA
ACTGAGTTAACAGCTATG	HaloSON IntronTRIP	SON_B3_9	chr1	69158419	-	0	198	0	198	NA	NA	NA	NA	0	198	0	198	NA	NA	NA	NA	0	198	0	198	NA	NA	NA	NA	0	198	0	198	0	198	0	198	0	198	0	198	0	198	0	198	0	198	0	198	0	198	0	198	NA	NA	NA	NA	NA	NA	NA	NA	NA	NA	NA	NA	NA	NA	NA	NA	NA	NA	NA	NA	NA	NA	NA	NA	NA	NA	NA	NA	NA	NA	NA	Quies	Lamina	38.96	Average GC	NA	NA
ACTGATAGTCGCTTGCGC	HaloSON IntronTRIP	SON_B3_9	chr5	69220966	+	2281	190	2353	190	NA	NA	NA	NA	2673	190	2702	190	NA	NA	NA	NA	315	190	237	190	NA	NA	NA	NA	4479	190	5747	190	3544	190	3803	190	667	190	139	190	4672	190	4379	190	4276	190	4344	190	308	190	332	190	NA	NA	NA	NA	NA	NA	NA	NA	NA	NA	NA	NA	NA	NA	NA	NA	NA	NA	NA	NA	NA	NA	NA	NA	NM_033281.6	NA	NM_033281.6.1	NM_033281.6	3207	9192	0.258649891120252	TxWk	Interior_Act2	48.55	High GC	Retroposon	MANE_mRNA
ACTGATATGTGAAATTAT	HaloSON IntronTRIP	SON_B3_9	chr11	58777208	+	302	598	477	598	NA	NA	NA	NA	355	598	597	598	NA	NA	NA	NA	95	598	167	598	NA	NA	NA	NA	1110	598	1542	598	929	598	937	598	65	598	147	598	1536	598	1726	598	1595	598	1804	598	44	598	268	598	NA	NA	NA	NA	NA	NA	NA	NA	NA	NA	NA	NA	NA	NA	NA	NA	NA	NA	NA	NA	NA	NA	NA	NA	NA	NA	NA	NA	6831	8681	0.440368746776689	EnhA1	Interior_Repr1	39.86	Average GC	LTR	lncRNA
ACTGATGCCCTGCTGGTC	HaloSON IntronTRIP	SON_B3_9	chr12	110222271	+	31	271	16	271	NA	NA	NA	NA	9	271	12	271	NA	NA	NA	NA	0	271	43	271	NA	NA	NA	NA	2	271	9	271	2	271	4	271	0	271	0	271	21	271	24	271	6	271	7	271	0	271	40	271	NA	NA	NA	NA	NA	NA	NA	NA	NA	NA	NA	NA	NA	NA	NA	NA	NA	NA	NA	NA	NA	NA	NA	NA	NA	NA	NA	NA	NA	NA	NA	Quies	Interior_Act1	33.97	Low GC	NA	NA
ACTGATGTGGAATGATTG	HaloSON IntronTRIP	SON_B3_9	chr20	44543131	+	29	71	14	71	NA	NA	NA	NA	46	71	32	71	NA	NA	NA	NA	0	71	0	71	NA	NA	NA	NA	47	71	0	71	10	71	5	71	0	71	0	71	10	71	6	71	7	71	11	71	0	71	0	71	NA	NA	NA	NA	NA	NA	NA	NA	NA	NA	NA	NA	NA	NA	NA	NA	NA	NA	NA	NA	NA	NA	NA	NA	NA	NA	NA	NA	NA	NA	NA	EnhWk	Interior_Act1	43.16	Average GC	SINE	NA
ACTGATTATACGCCCCTC	HaloSON IntronTRIP	SON_B3_9	chr17	22220213	-	0	155	0	155	NA	NA	NA	NA	0	155	0	155	NA	NA	NA	NA	0	155	0	155	NA	NA	NA	NA	0	155	0	155	0	155	0	155	0	155	0	155	0	155	0	155	0	155	0	155	0	155	0	155	NA	NA	NA	NA	NA	NA	NA	NA	NA	NA	NA	NA	NA	NA	NA	NA	NA	NA	NA	NA	NA	NA	NA	NA	NA	NA	NA	NA	NA	NA	NA	TxWk	Lamina_Like	37.56	Average GC	LINE	NA
ACTGATTATGTCTTTGCT	HaloSON IntronTRIP	SON_B3_9	chr1	212789612	-	4	12	5	12	NA	NA	NA	NA	4	12	7	12	NA	NA	NA	NA	1	12	26	12	NA	NA	NA	NA	21	12	0	12	0	12	6	12	0	12	0	12	0	12	0	12	0	12	0	12	0	12	0	12	NA	NA	NA	NA	NA	NA	NA	NA	NA	NA	NA	NA	NA	NA	NA	NA	NA	NA	NA	NA	NA	NA	NA	NA	NM_015471.4	NA	NM_015471.4.5	NM_015471.4	2165	63460	0.0329904761904762	TssFlnkU	Interior_Act3	39.36	Average GC	NA	MANE_mRNA
ACTGATTATTTCGAGTGC	HaloSON IntronTRIP	SON_B3_9	chr12	87909	-	3	3	0	3	NA	NA	NA	NA	0	3	0	3	NA	NA	NA	NA	0	3	0	3	NA	NA	NA	NA	0	3	0	3	0	3	0	3	0	3	0	3	0	3	0	3	4	3	0	3	0	3	0	3	NA	NA	NA	NA	NA	NA	NA	NA	NA	NA	NA	NA	NA	NA	NA	NA	NA	NA	NA	NA	NA	NA	NA	NA	NA	NA	NA	NA	NA	NA	NA	EnhWk	Interior_Act1	44.56	Average GC	SINE	NA
ACTGATTCCAGAGGGCGA	HaloSON IntronTRIP	SON_B3_9	chr1	243269429	-	25	65	0	65	NA	NA	NA	NA	7	65	21	65	NA	NA	NA	NA	0	65	0	65	NA	NA	NA	NA	0	65	5	65	0	65	0	65	0	65	0	65	0	65	7	65	0	65	0	65	0	65	0	65	NA	NA	NA	NA	NA	NA	NA	NA	NA	NA	NA	NA	NA	NA	NA	NA	NA	NA	NA	NA	NA	NA	NA	NA	NA	NA	NA	NA	NA	NA	NA	EnhA1	Near_Lm2	48.45	High GC	NA	NA
ACTGATTTTGCCGTAAAT	HaloSON IntronTRIP	SON_B3_9	chr2	12892267	+	0	208	0	208	NA	NA	NA	NA	0	208	0	208	NA	NA	NA	NA	0	208	0	208	NA	NA	NA	NA	0	208	0	208	0	208	0	208	0	208	0	208	0	208	0	208	0	208	0	208	0	208	0	208	NA	NA	NA	NA	NA	NA	NA	NA	NA	NA	NA	NA	NA	NA	NA	NA	NA	NA	NA	NA	NA	NA	NA	NA	NA	NA	NA	NA	NA	NA	NA	ReprPCWk	Near_Lm2	42.46	Average GC	LTR	NA
ACTGCACATGCTCTGTCG	HaloSON IntronTRIP	SON_B3_9	chr12	66412476	+	0	24	1	24	NA	NA	NA	NA	0	24	0	24	NA	NA	NA	NA	0	24	0	24	NA	NA	NA	NA	0	24	0	24	0	24	0	24	0	24	0	24	0	24	0	24	0	24	0	24	0	24	0	24	NA	NA	NA	NA	NA	NA	NA	NA	NA	NA	NA	NA	NA	NA	NA	NA	NA	NA	NA	NA	NA	NA	NA	NA	NA	NA	NA	NA	NA	NA	NA	Quies	Lamina_Like	37.96	Average GC	LINE	NA
ACTGCACTCGGAATGTAC	HaloSON IntronTRIP	SON_B3_9	chr6	32126946	+	0	24	0	24	0	48	0	48	12	24	0	24	0	48	0	48	0	24	0	24	0	48	0	48	0	24	0	24	0	24	0	24	0	24	0	24	0	24	0	24	0	24	0	24	0	24	0	24	0	48	0	48	0	48	0	48	0	48	0	48	0	48	0	48	0	48	0	48	0	48	0	48	NA	NA	NA	NA	NA	NA	NA	TxWk	Speckle	46.95	Average GC	NA	NA
ACTGCCACTACTTACGTA	HaloSON IntronTRIP	SON_B3_9	chr1	21266998	+	0	33	5	33	NA	NA	NA	NA	8	33	0	33	NA	NA	NA	NA	0	33	0	33	NA	NA	NA	NA	0	33	0	33	0	33	0	33	0	33	0	33	0	33	0	33	0	33	0	33	0	33	0	33	NA	NA	NA	NA	NA	NA	NA	NA	NA	NA	NA	NA	NA	NA	NA	NA	NA	NA	NA	NA	NA	NA	NA	NA	NA	NA	NA	NA	916	253	0.783575705731394	EnhWk	Speckle	49.25	High GC	LTR	lncRNA
ACTGCCCGGCGACAAACC	HaloSON IntronTRIP	SON_B3_9	chr17	32014417	-	0	69	0	69	NA	NA	NA	NA	5	69	2	69	NA	NA	NA	NA	46	69	0	69	NA	NA	NA	NA	0	69	0	69	0	69	0	69	0	69	0	69	0	69	0	69	0	69	0	69	0	69	0	69	NA	NA	NA	NA	NA	NA	NA	NA	NA	NA	NA	NA	NA	NA	NA	NA	NA	NA	NA	NA	NA	NA	NA	NA	NA	NA	NA	NA	NA	NA	NA	TxWk	Interior_Act1	36.76	Average GC	NA	NA
ACTGCCCTGGAGCCTGAG	HaloSON IntronTRIP	SON_B3_9	chr3	183440091	+	0	168	1	168	NA	NA	NA	NA	0	168	2	168	NA	NA	NA	NA	0	168	0	168	NA	NA	NA	NA	0	168	0	168	0	168	0	168	0	168	0	168	0	168	0	168	0	168	3	168	0	168	0	168	NA	NA	NA	NA	NA	NA	NA	NA	NA	NA	NA	NA	NA	NA	NA	NA	NA	NA	NA	NA	NA	NA	NA	NA	NA	NA	NA	NA	NA	NA	NA	Quies	Interior_Act3	34.07	Low GC	NA	NA
ACTGCCGAACTTCTAACG	HaloSON IntronTRIP	SON_B3_9	chr13	21403292	-	1	9	4	9	3	13	14	13	3	9	4	9	0	13	0	13	0	9	79	9	0	13	0	13	0	9	0	9	0	9	0	9	0	9	0	9	0	9	0	9	0	9	0	9	0	9	0	9	0	13	0	13	0	13	6	13	0	13	0	13	0	13	0	13	0	13	0	13	0	13	0	13	NM_001330059.2	NA	NM_001330059.2.9	NM_001330059.2	56011	30722	0.645786494183298	Quies	Interior_Repr2	34.77	Average GC	NA	MANE_mRNA
ACTGCCGTGATGACACGT	HaloSON IntronTRIP	SON_B3_9	chr5	107105087	-	0	11	0	11	0	65	0	65	0	11	0	11	0	65	0	65	0	11	0	11	0	65	0	65	0	11	0	11	0	11	0	11	0	11	0	11	0	11	0	11	0	11	0	11	0	11	0	11	0	65	0	65	0	65	0	65	0	65	0	65	0	65	0	65	0	65	0	65	0	65	0	65	NA	NA	NA	NA	NA	NA	NA	Quies	Lamina	38.26	Average GC	NA	NA
ACTGCCTAATTGCTCAAA	HaloSON IntronTRIP	SON_B3_9	chr22	21596178	+	506	226	726	226	NA	NA	NA	NA	699	226	1115	226	NA	NA	NA	NA	337	226	169	226	NA	NA	NA	NA	2151	226	3119	226	1843	226	2205	226	1455	226	1050	226	2132	226	2884	226	2279	226	3088	226	1503	226	994	226	NA	NA	NA	NA	NA	NA	NA	NA	NA	NA	NA	NA	NA	NA	NA	NA	NA	NA	NA	NA	NA	NA	NA	NA	NM_003347.4	NA	NM_003347.4.2	NM_003347.4	28465	27856	0.505406509117381	Tx	Interior_Act1	46.65	Average GC	NA	MANE_mRNA
ACTGCCTAGGCCTGGCGC	HaloSON IntronTRIP	SON_B3_9	chr3	109050747	+	0	256	0	256	NA	NA	NA	NA	0	256	0	256	NA	NA	NA	NA	0	256	0	256	NA	NA	NA	NA	0	256	0	256	0	256	0	256	0	256	0	256	0	256	0	256	0	256	0	256	0	256	0	256	NA	NA	NA	NA	NA	NA	NA	NA	NA	NA	NA	NA	NA	NA	NA	NA	NA	NA	NA	NA	NA	NA	NA	NA	NA	NA	NA	NA	NA	NA	NA	Quies	Near_Lm2	39.26	Average GC	NA	NA
ACTGCCTGCGCTCCAGTT	HaloSON IntronTRIP	SON_B3_9	chr8	37895586	+	0	38	1	38	NA	NA	NA	NA	5	38	19	38	NA	NA	NA	NA	73	38	203	38	NA	NA	NA	NA	0	38	0	38	0	38	3	38	0	38	0	38	0	38	0	38	6	38	23	38	261	38	0	38	NA	NA	NA	NA	NA	NA	NA	NA	NA	NA	NA	NA	NA	NA	NA	NA	NA	NA	NA	NA	NA	NA	NA	NA	NA	NA	NA	NA	NA	NA	NA	TssFlnkU	Interior_Act3	40.26	Average GC	NA	NA
ACTGCCTTACCCGACCGA	HaloSON IntronTRIP	SON_B3_9	chr11	94796687	-	0	18	0	18	NA	NA	NA	NA	0	18	10	18	NA	NA	NA	NA	0	18	0	18	NA	NA	NA	NA	0	18	0	18	0	18	0	18	0	18	0	18	0	18	0	18	0	18	0	18	0	18	0	18	NA	NA	NA	NA	NA	NA	NA	NA	NA	NA	NA	NA	NA	NA	NA	NA	NA	NA	NA	NA	NA	NA	NA	NA	NA	NA	NA	NA	NA	NA	NA	TxWk	Interior_Act3	40.66	Average GC	NA	NA
ACTGCCTTCTGCTAGACT	HaloSON IntronTRIP	SON_B3_9	chr7	121077677	+	1904	72	2044	72	2333	163	3151	163	2271	72	2329	72	2677	163	2730	163	409	72	303	72	421	163	958	163	304	72	116	72	258	72	140	72	47	72	0	72	385	72	144	72	314	72	171	72	286	72	1	72	1299	163	1582	163	1169	163	1048	163	424	163	132	163	1725	163	1602	163	1770	163	960	163	586	163	94	163	NM_024913.5	NA	NM_024913.5.5	NM_024913.5	88967	219765	0.288169026858246	TssA	Near_Lm2	28.37	Low GC	NA	MANE_mRNA
ACTGCGCCGTAGTCCACC	HaloSON IntronTRIP	SON_B3_9	chr15	53244235	-	10	161	28	161	NA	NA	NA	NA	8	161	17	161	NA	NA	NA	NA	0	161	0	161	NA	NA	NA	NA	0	161	0	161	0	161	0	161	0	161	0	161	0	161	0	161	0	161	8	161	0	161	0	161	NA	NA	NA	NA	NA	NA	NA	NA	NA	NA	NA	NA	NA	NA	NA	NA	NA	NA	NA	NA	NA	NA	NA	NA	NA	NA	NA	NA	NA	NA	NA	Het	Near_Lm2	39.96	Average GC	NA	NA
ACTGCGCTGGGGATGGCC	HaloSON IntronTRIP	SON_B3_9	chr4	87460789	-	0	79	0	79	NA	NA	NA	NA	0	79	0	79	NA	NA	NA	NA	0	79	0	79	NA	NA	NA	NA	0	79	0	79	0	79	0	79	0	79	0	79	0	79	0	79	0	79	0	79	0	79	0	79	NA	NA	NA	NA	NA	NA	NA	NA	NA	NA	NA	NA	NA	NA	NA	NA	NA	NA	NA	NA	NA	NA	NA	NA	NA	NA	NA	NA	NA	NA	NA	Quies	Interior_Act3	37.16	Average GC	NA	NA
ACTGCGTCCTAGGACGAT	HaloSON IntronTRIP	SON_B3_9	chr1	212025540	-	17	76	13	76	NA	NA	NA	NA	25	76	12	76	NA	NA	NA	NA	0	76	0	76	NA	NA	NA	NA	0	76	0	76	0	76	0	76	0	76	0	76	17	76	4	76	1	76	0	76	0	76	0	76	NA	NA	NA	NA	NA	NA	NA	NA	NA	NA	NA	NA	NA	NA	NA	NA	NA	NA	NA	NA	NA	NA	NA	NA	NM_015434.4	NA	NM_015434.4.19	NM_015434.4	10017	85138	0.105270348378961	TxWk	Interior_Act3	37.56	Average GC	NA	MANE_mRNA
ACTGCGTCGAGAGGTAAC	HaloSON IntronTRIP	SON_B3_9	chr2	191022471	+	39	57	19	57	NA	NA	NA	NA	15	57	25	57	NA	NA	NA	NA	10	57	0	57	NA	NA	NA	NA	47	57	85	57	49	57	39	57	0	57	0	57	20	57	86	57	14	57	12	57	0	57	0	57	NA	NA	NA	NA	NA	NA	NA	NA	NA	NA	NA	NA	NA	NA	NA	NA	NA	NA	NA	NA	NA	NA	NA	NA	NA	NA	NA	NA	945	9843	0.0875973303670745	EnhA1	Interior_Act3	43.76	Average GC	NA	lncRNA
ACTGCGTTGTTTCCGGGC	HaloSON IntronTRIP	SON_B3_9	chr10	72906279	+	0	76	0	76	NA	NA	NA	NA	0	76	0	76	NA	NA	NA	NA	0	76	0	76	NA	NA	NA	NA	0	76	0	76	0	76	0	76	0	76	0	76	0	76	0	76	0	76	0	76	0	76	0	76	NA	NA	NA	NA	NA	NA	NA	NA	NA	NA	NA	NA	NA	NA	NA	NA	NA	NA	NA	NA	NA	NA	NA	NA	NM_152635.3	NA	NM_152635.3.3	NM_152635.3	12541	26757	0.319125655249631	TxWk	Interior_Act1	42.16	Average GC	NA	MANE_mRNA
ACTGCGTTTGTAGATAAA	HaloSON IntronTRIP	SON_B3_9	chr2	186439309	-	13	33	3	33	NA	NA	NA	NA	20	33	1	33	NA	NA	NA	NA	0	33	0	33	NA	NA	NA	NA	10	33	0	33	6	33	0	33	0	33	0	33	0	33	0	33	0	33	0	33	0	33	0	33	NA	NA	NA	NA	NA	NA	NA	NA	NA	NA	NA	NA	NA	NA	NA	NA	NA	NA	NA	NA	NA	NA	NA	NA	NA	NA	NA	NA	46696	406425	0.103054151098713	ZNF/Rpts	Near_Lm2	40.26	Average GC	NA	lncRNA
ACTGCTCAAAGGTCGCGC	HaloSON IntronTRIP	SON_B3_9	chr16	16662904	-	1	14	0	14	NA	NA	NA	NA	0	14	6	14	NA	NA	NA	NA	0	14	0	14	NA	NA	NA	NA	0	14	0	14	4	14	0	14	0	14	0	14	0	14	0	14	8	14	0	14	0	14	0	14	NA	NA	NA	NA	NA	NA	NA	NA	NA	NA	NA	NA	NA	NA	NA	NA	NA	NA	NA	NA	NA	NA	NA	NA	NA	NA	NA	NA	NA	NA	NA	TxWk	Interior_Act1	35.96	Average GC	LINE	NA
ACTGCTCCCCCTGCGTCA	HaloSON IntronTRIP	SON_B3_9	chr6	72413029	+	0	202	0	202	NA	NA	NA	NA	0	202	0	202	NA	NA	NA	NA	0	202	0	202	NA	NA	NA	NA	0	202	0	202	0	202	0	202	0	202	0	202	11	202	0	202	2	202	0	202	0	202	0	202	NA	NA	NA	NA	NA	NA	NA	NA	NA	NA	NA	NA	NA	NA	NA	NA	NA	NA	NA	NA	NA	NA	NA	NA	NA	NA	NA	NA	NA	NA	NA	Quies	Near_Lm2	46.15	Average GC	NA	NA
ACTGCTCCGAAAAACACC	HaloSON IntronTRIP	SON_B3_9	chr15	87617000	-	0	18	2	18	NA	NA	NA	NA	2	18	10	18	NA	NA	NA	NA	0	18	0	18	NA	NA	NA	NA	0	18	0	18	8	18	0	18	0	18	0	18	0	18	8	18	0	18	4	18	0	18	0	18	NA	NA	NA	NA	NA	NA	NA	NA	NA	NA	NA	NA	NA	NA	NA	NA	NA	NA	NA	NA	NA	NA	NA	NA	NA	NA	NA	NA	86852	291171	0.229753216074154	TxWk	Near_Lm1	44.46	Average GC	NA	lncRNA
ACTGCTGGGGCGAACTAC	HaloSON IntronTRIP	SON_B3_9	chr20	19306335	+	0	37	0	37	NA	NA	NA	NA	0	37	0	37	NA	NA	NA	NA	0	37	0	37	NA	NA	NA	NA	0	37	0	37	0	37	0	37	0	37	0	37	0	37	0	37	0	37	0	37	0	37	0	37	NA	NA	NA	NA	NA	NA	NA	NA	NA	NA	NA	NA	NA	NA	NA	NA	NA	NA	NA	NA	NA	NA	NA	NA	NM_020689.4	NA	NM_020689.4.2	NM_020689.4	93694	416591	0.183611119276483	Quies	Near_Lm1	35.26	Average GC	LINE	MANE_mRNA
ACTGGAACGAATGGGATG	HaloSON IntronTRIP	SON_B3_9	chr2	62507876	-	0	119	0	119	NA	NA	NA	NA	0	119	0	119	NA	NA	NA	NA	0	119	0	119	NA	NA	NA	NA	0	119	0	119	0	119	0	119	0	119	0	119	0	119	0	119	0	119	0	119	0	119	0	119	NA	NA	NA	NA	NA	NA	NA	NA	NA	NA	NA	NA	NA	NA	NA	NA	NA	NA	NA	NA	NA	NA	NA	NA	NA	NA	NA	NA	NA	NA	NA	Quies	Near_Lm1	41.66	Average GC	LINE	NA
ACTGGACCACAACCGTGG	HaloSON IntronTRIP	SON_B3_9	chr13	57822521	+	0	84	0	84	NA	NA	NA	NA	0	84	0	84	NA	NA	NA	NA	0	84	0	84	NA	NA	NA	NA	0	84	0	84	0	84	3	84	0	84	0	84	0	84	0	84	0	84	0	84	0	84	0	84	NA	NA	NA	NA	NA	NA	NA	NA	NA	NA	NA	NA	NA	NA	NA	NA	NA	NA	NA	NA	NA	NA	NA	NA	NA	NA	NA	NA	NA	NA	NA	Quies	Lamina	36.66	Average GC	SINE	NA
ACTGGACCGGCGTACCCC	HaloSON IntronTRIP	SON_B3_9	chr8	83148112	-	0	174	5	174	NA	NA	NA	NA	0	174	0	174	NA	NA	NA	NA	0	174	0	174	NA	NA	NA	NA	0	174	2	174	0	174	0	174	0	174	0	174	1	174	12	174	4	174	0	174	0	174	0	174	NA	NA	NA	NA	NA	NA	NA	NA	NA	NA	NA	NA	NA	NA	NA	NA	NA	NA	NA	NA	NA	NA	NA	NA	NA	NA	NA	NA	NA	NA	NA	Quies	Lamina	36.26	Average GC	NA	NA
ACTGGACTGCGCTGTTGC	HaloSON IntronTRIP	SON_B3_9	chr7	127784094	+	4	26	30	26	NA	NA	NA	NA	5	26	23	26	NA	NA	NA	NA	0	26	0	26	NA	NA	NA	NA	0	26	0	26	0	26	0	26	0	26	0	26	0	26	0	26	0	26	0	26	0	26	0	26	NA	NA	NA	NA	NA	NA	NA	NA	NA	NA	NA	NA	NA	NA	NA	NA	NA	NA	NA	NA	NA	NA	NA	NA	NM_014390.4	NA	NM_014390.4.10	NM_014390.4	131901	308499	0.29950272479564	TxWk	Interior_Act3	36.76	Average GC	NA	MANE_mRNA
ACTGGAGACAGTAGCTGA	HaloSON IntronTRIP	SON_B3_9	chr1	70760156	-	50	376	79	376	NA	NA	NA	NA	45	376	81	376	NA	NA	NA	NA	0	376	0	376	NA	NA	NA	NA	118	376	220	376	71	376	150	376	89	376	0	376	98	376	98	376	70	376	72	376	0	376	0	376	NA	NA	NA	NA	NA	NA	NA	NA	NA	NA	NA	NA	NA	NA	NA	NA	NA	NA	NA	NA	NA	NA	NA	NA	NA	NA	NA	NA	NA	NA	NA	Quies	Near_Lm2	29.07	Low GC	NA	NA
ACTGGAGGGCAAAGCGTC	HaloSON IntronTRIP	SON_B3_9	chrX	131293885	+	16	232	35	232	NA	NA	NA	NA	31	232	42	232	NA	NA	NA	NA	0	232	0	232	NA	NA	NA	NA	43	232	30	232	32	232	21	232	0	232	0	232	55	232	0	232	16	232	14	232	0	232	0	232	NA	NA	NA	NA	NA	NA	NA	NA	NA	NA	NA	NA	NA	NA	NA	NA	NA	NA	NA	NA	NA	NA	NA	NA	NA	NA	NA	NA	NA	NA	NA	Quies	Near_Lm1	34.67	Low GC	NA	NA
ACTGGCAGAGGCATCCAA	HaloSON IntronTRIP	SON_B3_9	chr5	34703320	+	11	34	12	34	NA	NA	NA	NA	3	34	6	34	NA	NA	NA	NA	0	34	0	34	NA	NA	NA	NA	0	34	0	34	0	34	0	34	0	34	0	34	0	34	0	34	0	34	0	34	0	34	0	34	NA	NA	NA	NA	NA	NA	NA	NA	NA	NA	NA	NA	NA	NA	NA	NA	NA	NA	NA	NA	NA	NA	NA	NA	NM_015577.3	NA	NM_015577.3.2	NM_015577.3	46993	129292	0.266574013671044	TxWk	Interior_Act3	36.06	Average GC	NA	MANE_mRNA
ACTGGCCACAGGGTACTA	HaloSON IntronTRIP	SON_B3_9	chr16	4886235	+	84	12	60	12	148	96	104	96	84	12	51	12	196	96	91	96	65	12	0	12	0	96	32	96	18	12	13	12	37	12	4	12	1	12	1	12	9	12	3	12	8	12	0	12	1	12	0	12	82	96	92	96	83	96	86	96	168	96	6	96	55	96	77	96	53	96	49	96	0	96	0	96	NA	NA	NA	NA	NA	NA	NA	EnhWk	Speckle	51.25	High GC	NA	NA
ACTGGCCAGTTTCTTTCT	HaloSON IntronTRIP	SON_B3_9	chrX	75216988	+	0	30	0	30	NA	NA	NA	NA	0	30	0	30	NA	NA	NA	NA	0	30	0	30	NA	NA	NA	NA	0	30	0	30	0	30	0	30	0	30	0	30	0	30	0	30	0	30	0	30	0	30	0	30	NA	NA	NA	NA	NA	NA	NA	NA	NA	NA	NA	NA	NA	NA	NA	NA	NA	NA	NA	NA	NA	NA	NA	NA	NA	NA	NA	NA	NA	NA	NA	Quies	Near_Lm1	43.76	Average GC	NA	NA
ACTGGCCCATTCGGGAGA	HaloSON IntronTRIP	SON_B3_9	chr16	66740661	-	9	33	14	33	5	32	3	32	13	33	16	33	5	32	8	32	0	33	0	33	0	32	44	32	0	33	0	33	0	33	0	33	0	33	0	33	0	33	0	33	0	33	0	33	0	33	0	33	0	32	0	32	0	32	0	32	0	32	0	32	0	32	0	32	0	32	0	32	0	32	0	32	NM_006141.3	NA	NM_006141.3.9	NM_006141.3	10948	19769	0.356415014487092	EnhG2	Interior_Act2	45.15	Average GC	NA	MANE_mRNA
ACTGGCCCGCGATGTAGT	HaloSON IntronTRIP	SON_B3_9	chr4	148089478	+	0	42	0	42	NA	NA	NA	NA	0	42	0	42	NA	NA	NA	NA	0	42	0	42	NA	NA	NA	NA	0	42	0	42	0	42	0	42	0	42	0	42	0	42	0	42	0	42	0	42	0	42	0	42	NA	NA	NA	NA	NA	NA	NA	NA	NA	NA	NA	NA	NA	NA	NA	NA	NA	NA	NA	NA	NA	NA	NA	NA	NA	NA	NA	NA	NA	NA	NA	Quies	Near_Lm2	46.25	Average GC	SINE	NA
ACTGGCCCTTTCGTAATA	HaloSON IntronTRIP	SON_B3_9	chr5	69178255	-	0	156	0	156	NA	NA	NA	NA	4	156	0	156	NA	NA	NA	NA	97	156	0	156	NA	NA	NA	NA	0	156	0	156	0	156	0	156	0	156	0	156	0	156	0	156	0	156	0	156	151	156	0	156	NA	NA	NA	NA	NA	NA	NA	NA	NA	NA	NA	NA	NA	NA	NA	NA	NA	NA	NA	NA	NA	NA	NA	NA	NA	NA	NA	NA	NA	NA	NA	TxWk	Interior_Act2	33.17	Low GC	NA	NA
ACTGGCCGGTGATTATCC	HaloSON IntronTRIP	SON_B3_9	chr1	179021558	+	11	8	2	8	NA	NA	NA	NA	10	8	6	8	NA	NA	NA	NA	38	8	0	8	NA	NA	NA	NA	0	8	0	8	0	8	0	8	0	8	0	8	0	8	0	8	0	8	0	8	0	8	0	8	NA	NA	NA	NA	NA	NA	NA	NA	NA	NA	NA	NA	NA	NA	NA	NA	NA	NA	NA	NA	NA	NA	NA	NA	NA	NA	NA	NA	NA	NA	NA	TxWk	Interior_Act3	37.66	Average GC	NA	NA
ACTGGCCTAGCCTCGTGG	HaloSON IntronTRIP	SON_B3_9	chr6	135259907	-	167	284	95	284	NA	NA	NA	NA	227	284	160	284	NA	NA	NA	NA	36	284	25	284	NA	NA	NA	NA	97	284	72	284	97	284	72	284	2	284	58	284	77	284	41	284	84	284	47	284	23	284	0	284	NA	NA	NA	NA	NA	NA	NA	NA	NA	NA	NA	NA	NA	NA	NA	NA	NA	NA	NA	NA	NA	NA	NA	NA	NA	NA	NA	NA	NA	NA	NA	TxWk	Interior_Act3	41.76	Average GC	NA	NA
ACTGGCCTTAAGGGCCCC	HaloSON IntronTRIP	SON_B3_9	chr8	140467561	-	0	19	0	19	NA	NA	NA	NA	3	19	0	19	NA	NA	NA	NA	0	19	0	19	NA	NA	NA	NA	10	19	0	19	0	19	0	19	0	19	0	19	0	19	0	19	0	19	0	19	0	19	0	19	NA	NA	NA	NA	NA	NA	NA	NA	NA	NA	NA	NA	NA	NA	NA	NA	NA	NA	NA	NA	NA	NA	NA	NA	NA	NA	NA	NA	NA	NA	NA	TxWk	Interior_Act2	38.26	Average GC	NA	NA
ACTGGCGACAAACTCTTT	HaloSON IntronTRIP	SON_B3_9	chr14	44448875	-	14	84	37	84	NA	NA	NA	NA	24	84	21	84	NA	NA	NA	NA	0	84	0	84	NA	NA	NA	NA	12	84	0	84	0	84	0	84	0	84	0	84	6	84	0	84	23	84	10	84	0	84	0	84	NA	NA	NA	NA	NA	NA	NA	NA	NA	NA	NA	NA	NA	NA	NA	NA	NA	NA	NA	NA	NA	NA	NA	NA	NA	NA	NA	NA	31751	4128	0.884946626160149	Quies	Lamina	42.36	Average GC	LTR	lncRNA
ACTGGCGAGTGTTCTGTG	HaloSON IntronTRIP	SON_B3_9	chr5	85657274	+	0	22	0	22	NA	NA	NA	NA	0	22	0	22	NA	NA	NA	NA	0	22	0	22	NA	NA	NA	NA	0	22	0	22	0	22	0	22	0	22	0	22	0	22	0	22	0	22	0	22	0	22	0	22	NA	NA	NA	NA	NA	NA	NA	NA	NA	NA	NA	NA	NA	NA	NA	NA	NA	NA	NA	NA	NA	NA	NA	NA	NA	NA	NA	NA	NA	NA	NA	Quies	Near_Lm2	31.97	Low GC	NA	NA
ACTGGCGGCCGCTACCTC	HaloSON IntronTRIP	SON_B3_9	chr12	50249272	+	32	74	16	74	NA	NA	NA	NA	18	74	20	74	NA	NA	NA	NA	22	74	0	74	NA	NA	NA	NA	2	74	0	74	4	74	0	74	0	74	0	74	8	74	5	74	15	74	9	74	0	74	0	74	NA	NA	NA	NA	NA	NA	NA	NA	NA	NA	NA	NA	NA	NA	NA	NA	NA	NA	NA	NA	NA	NA	NA	NA	NA	NA	NA	NA	NA	NA	NA	EnhWk	Interior_Act1	39.76	Average GC	SINE	NA
ACTGGCTGCGTTTAGGGC	HaloSON IntronTRIP	SON_B3_9	chr10	15782254	-	3	30	4	30	NA	NA	NA	NA	8	30	7	30	NA	NA	NA	NA	32	30	0	30	NA	NA	NA	NA	0	30	22	30	6	30	0	30	0	30	0	30	0	30	0	30	0	30	0	30	0	30	0	30	NA	NA	NA	NA	NA	NA	NA	NA	NA	NA	NA	NA	NA	NA	NA	NA	NA	NA	NA	NA	NA	NA	NA	NA	NM_024948.4	NA	NM_024948.4.2	NM_024948.4	78253	4081	0.950433599727937	TxWk	Interior_Act3	33.77	Low GC	NA	MANE_mRNA
ACTGGGATGGGCCACAAG	HaloSON IntronTRIP	SON_B3_9	chrX	8138906	+	5	95	21	95	NA	NA	NA	NA	1	95	5	95	NA	NA	NA	NA	0	95	0	95	NA	NA	NA	NA	33	95	48	95	3	95	45	95	0	95	0	95	19	95	21	95	18	95	56	95	0	95	0	95	NA	NA	NA	NA	NA	NA	NA	NA	NA	NA	NA	NA	NA	NA	NA	NA	NA	NA	NA	NA	NA	NA	NA	NA	NA	NA	NA	NA	210463	235480	0.471950451066616	Quies	Lamina	37.56	Average GC	NA	lncRNA
ACTGGGCACGCCTGCCGA	HaloSON IntronTRIP	SON_B3_9	chr3	172102525	+	39	20	36	20	NA	NA	NA	NA	34	20	48	20	NA	NA	NA	NA	0	20	0	20	NA	NA	NA	NA	13	20	4	20	0	20	0	20	0	20	0	20	15	20	0	20	0	20	8	20	0	20	0	20	NA	NA	NA	NA	NA	NA	NA	NA	NA	NA	NA	NA	NA	NA	NA	NA	NA	NA	NA	NA	NA	NA	NA	NA	NM_022763.4	NA	NM_022763.4.1	NM_022763.4	62948	299144	0.173845321078621	EnhWk	Interior_Act3	39.96	Average GC	NA	MANE_mRNA
ACTGGGCATTCCAGAGTC	HaloSON IntronTRIP	SON_B3_9	chr7	103965120	-	10	282	26	282	0	71	2	71	27	282	29	282	4	71	0	71	24	282	87	282	32	71	36	71	135	282	29	282	136	282	26	282	102	282	0	282	20	282	66	282	32	282	43	282	0	282	69	282	3	71	0	71	0	71	0	71	0	71	0	71	0	71	0	71	0	71	0	71	0	71	0	71	NM_005045.4	NA	NM_005045.4.64	NM_005045.4	24538	493332	0.0473825477436422	TxWk	Interior_Act2	32.77	Low GC	NA	MANE_mRNA
ACTGGGCCCTCGCGTATC	HaloSON IntronTRIP	SON_B3_9	chr10	72601124	-	625	252	663	252	NA	NA	NA	NA	732	252	953	252	NA	NA	NA	NA	107	252	124	252	NA	NA	NA	NA	2641	252	4748	252	2437	252	3061	252	197	252	115	252	2441	252	4131	252	2550	252	4094	252	1	252	215	252	NA	NA	NA	NA	NA	NA	NA	NA	NA	NA	NA	NA	NA	NA	NA	NA	NA	NA	NA	NA	NA	NA	NA	NA	NM_001195518.2	NA	NM_001195518.2.11	NM_001195518.2	24955	233785	0.0964481719100255	TxWk	Interior_Act1	38.56	Average GC	NA	MANE_mRNA
ACTGGGGCAATGACGCCT	HaloSON IntronTRIP	SON_B3_9	chr8	66925013	-	74	71	106	71	NA	NA	NA	NA	92	71	131	71	NA	NA	NA	NA	295	71	358	71	NA	NA	NA	NA	32	71	9	71	63	71	1	71	0	71	0	71	17	71	0	71	4	71	27	71	46	71	40	71	NA	NA	NA	NA	NA	NA	NA	NA	NA	NA	NA	NA	NA	NA	NA	NA	NA	NA	NA	NA	NA	NA	NA	NA	NA	NA	NA	NA	1385	4452	0.23727942436183	TssA	Interior_Act3	54.65	High GC	NA	lncRNA
ACTGGGTACGCCGCGAAA	HaloSON IntronTRIP	SON_B3_9	chr19	11717603	-	1	3	0	3	NA	NA	NA	NA	0	3	4	3	NA	NA	NA	NA	0	3	0	3	NA	NA	NA	NA	0	3	0	3	16	3	0	3	0	3	0	3	0	3	0	3	0	3	0	3	0	3	0	3	NA	NA	NA	NA	NA	NA	NA	NA	NA	NA	NA	NA	NA	NA	NA	NA	NA	NA	NA	NA	NA	NA	NA	NA	NA	NA	NA	NA	NA	NA	NA	TxWk	Speckle	43.96	Average GC	LTR	NA
ACTGGGTAGGATATACGA	HaloSON IntronTRIP	SON_B3_9	chr12	124145985	+	0	20	0	20	NA	NA	NA	NA	0	20	2	20	NA	NA	NA	NA	0	20	0	20	NA	NA	NA	NA	0	20	0	20	0	20	0	20	0	20	0	20	0	20	0	20	0	20	0	20	0	20	0	20	NA	NA	NA	NA	NA	NA	NA	NA	NA	NA	NA	NA	NA	NA	NA	NA	NA	NA	NA	NA	NA	NA	NA	NA	NA	NA	NA	NA	NA	NA	NA	ReprPCWk	Interior_Act1	44.66	Average GC	NA	NA
ACTGGGTAGTGATAACAG	HaloSON IntronTRIP	SON_B3_9	chr4	96125873	-	0	14	0	14	NA	NA	NA	NA	1	14	0	14	NA	NA	NA	NA	0	14	0	14	NA	NA	NA	NA	0	14	0	14	0	14	0	14	0	14	0	14	0	14	0	14	0	14	0	14	0	14	0	14	NA	NA	NA	NA	NA	NA	NA	NA	NA	NA	NA	NA	NA	NA	NA	NA	NA	NA	NA	NA	NA	NA	NA	NA	NA	NA	NA	NA	NA	NA	NA	Quies	Lamina	47.75	Average GC	LTR	NA
ACTGGGTCGCTCGCCACG	HaloSON IntronTRIP	SON_B3_9	chr11	109155133	-	0	296	0	296	0	28	0	28	0	296	0	296	0	28	0	28	0	296	0	296	0	28	0	28	0	296	0	296	0	296	0	296	0	296	0	296	0	296	0	296	0	296	0	296	0	296	0	296	0	28	0	28	0	28	0	28	0	28	0	28	0	28	0	28	0	28	0	28	0	28	0	28	NA	NA	NA	NA	NA	NA	NA	Quies	Lamina	32.57	Low GC	NA	NA
ACTGGTATCTCCTGAGAT	HaloSON IntronTRIP	SON_B3_9	chr4	103419103	-	0	31	0	31	NA	NA	NA	NA	0	31	0	31	NA	NA	NA	NA	0	31	0	31	NA	NA	NA	NA	0	31	0	31	0	31	0	31	0	31	0	31	0	31	0	31	0	31	0	31	0	31	0	31	NA	NA	NA	NA	NA	NA	NA	NA	NA	NA	NA	NA	NA	NA	NA	NA	NA	NA	NA	NA	NA	NA	NA	NA	NA	NA	NA	NA	NA	NA	NA	Quies	Lamina	40.56	Average GC	NA	NA
ACTGGTCAAGTGGGCGCC	HaloSON IntronTRIP	SON_B3_9	chr14	49892383	+	28	5	16	5	0	3	8	3	36	5	23	5	3	3	9	3	0	5	0	5	0	3	0	3	8	5	14	5	4	5	0	5	0	5	0	5	10	5	0	5	0	5	0	5	0	5	0	5	9	3	7	3	18	3	21	3	0	3	0	3	18	3	21	3	20	3	6	3	0	3	0	3	NA	NA	NA	NA	NA	NA	NA	TssA	Interior_Act3	50.55	High GC	NA	NA
ACTGGTCAGAGTAACTCA	HaloSON IntronTRIP	SON_B3_9	chr2	97253038	-	0	139	0	139	NA	NA	NA	NA	0	139	6	139	NA	NA	NA	NA	0	139	0	139	NA	NA	NA	NA	0	139	0	139	0	139	0	139	0	139	0	139	0	139	0	139	0	139	0	139	0	139	0	139	NA	NA	NA	NA	NA	NA	NA	NA	NA	NA	NA	NA	NA	NA	NA	NA	NA	NA	NA	NA	NA	NA	NA	NA	NA	NA	NA	NA	NA	NA	NA	TxWk	Interior_Repr1	41.96	Average GC	NA	NA
ACTGGTCCCACCTCTAAG	HaloSON IntronTRIP	SON_B3_9	chr21	21135792	+	0	255	0	255	NA	NA	NA	NA	0	255	3	255	NA	NA	NA	NA	13	255	24	255	NA	NA	NA	NA	0	255	0	255	0	255	0	255	0	255	0	255	0	255	0	255	0	255	0	255	0	255	0	255	NA	NA	NA	NA	NA	NA	NA	NA	NA	NA	NA	NA	NA	NA	NA	NA	NA	NA	NA	NA	NA	NA	NA	NA	NM_004540.5	NA	NM_004540.5.1	NM_004540.5	137384	407537	0.252117279385452	Quies	Near_Lm2	39.26	Average GC	NA	MANE_mRNA
ACTGGTCGAAATCACGCC	HaloSON IntronTRIP	SON_B3_9	chr5	10249586	-	2441	218	1887	218	NA	NA	NA	NA	2928	218	2389	218	NA	NA	NA	NA	273	218	246	218	NA	NA	NA	NA	8623	218	14336	218	7686	218	9082	218	845	218	699	218	5055	218	8091	218	5004	218	7752	218	1664	218	832	218	NA	NA	NA	NA	NA	NA	NA	NA	NA	NA	NA	NA	NA	NA	NA	NA	NA	NA	NA	NA	NA	NA	NA	NA	NM_199133.4	NA	NM_199133.4.4	NM_199133.4	302	24080	0.0123861865310475	TssA	Interior_Act3	51.75	High GC	SINE	MANE_mRNA
ACTGGTCTACGACGGCGC	HaloSON IntronTRIP	SON_B3_9	chr10	3527442	-	0	17	4	17	NA	NA	NA	NA	0	17	0	17	NA	NA	NA	NA	0	17	0	17	NA	NA	NA	NA	0	17	0	17	0	17	0	17	0	17	0	17	0	17	0	17	0	17	0	17	0	17	0	17	NA	NA	NA	NA	NA	NA	NA	NA	NA	NA	NA	NA	NA	NA	NA	NA	NA	NA	NA	NA	NA	NA	NA	NA	NA	NA	NA	NA	NA	NA	NA	ReprPCWk	Interior_Repr2	36.26	Average GC	NA	NA
ACTGGTGACACACGTACC	HaloSON IntronTRIP	SON_B3_9	chr14	66879860	-	0	48	0	48	NA	NA	NA	NA	0	48	0	48	NA	NA	NA	NA	0	48	0	48	NA	NA	NA	NA	0	48	0	48	0	48	0	48	0	48	0	48	0	48	0	48	0	48	0	48	0	48	0	48	NA	NA	NA	NA	NA	NA	NA	NA	NA	NA	NA	NA	NA	NA	NA	NA	NA	NA	NA	NA	NA	NA	NA	NA	NA	NA	NA	NA	NA	NA	NA	Quies	Near_Lm2	32.97	Low GC	NA	NA
ACTGGTGCACCGCAAACA	HaloSON IntronTRIP	SON_B3_9	chr4	133464791	+	0	377	0	377	NA	NA	NA	NA	0	377	0	377	NA	NA	NA	NA	0	377	0	377	NA	NA	NA	NA	0	377	0	377	0	377	0	377	0	377	0	377	0	377	0	377	0	377	0	377	0	377	0	377	NA	NA	NA	NA	NA	NA	NA	NA	NA	NA	NA	NA	NA	NA	NA	NA	NA	NA	NA	NA	NA	NA	NA	NA	NA	NA	NA	NA	NA	NA	NA	Het	Lamina	35.46	Average GC	LINE	NA
ACTGGTGCGACAACCGTG	HaloSON IntronTRIP	SON_B3_9	chr2	76377349	+	0	27	0	27	NA	NA	NA	NA	0	27	2	27	NA	NA	NA	NA	0	27	0	27	NA	NA	NA	NA	0	27	0	27	0	27	0	27	0	27	0	27	0	27	0	27	0	27	0	27	0	27	0	27	NA	NA	NA	NA	NA	NA	NA	NA	NA	NA	NA	NA	NA	NA	NA	NA	NA	NA	NA	NA	NA	NA	NA	NA	NA	NA	NA	NA	192329	22141	0.896764116193407	Quies	Near_Lm2	38.06	Average GC	NA	lncRNA
ACTGGTTGTCAGTAAACA	HaloSON IntronTRIP	SON_B3_9	chr2	58239528	+	0	51	1	51	NA	NA	NA	NA	1	51	0	51	NA	NA	NA	NA	0	51	0	51	NA	NA	NA	NA	1	51	0	51	0	51	0	51	0	51	0	51	0	51	0	51	0	51	0	51	0	51	0	51	NA	NA	NA	NA	NA	NA	NA	NA	NA	NA	NA	NA	NA	NA	NA	NA	NA	NA	NA	NA	NA	NA	NA	NA	NA	NA	NA	NA	NA	NA	NA	TssFlnk	Near_Lm2	33.87	Low GC	LINE	NA
ACTGGTTGTCGCTAGCAA	HaloSON IntronTRIP	SON_B3_9	chr8	24368222	-	0	42	0	42	NA	NA	NA	NA	0	42	0	42	NA	NA	NA	NA	0	42	0	42	NA	NA	NA	NA	0	42	0	42	0	42	0	42	0	42	0	42	0	42	0	42	0	42	0	42	0	42	0	42	NA	NA	NA	NA	NA	NA	NA	NA	NA	NA	NA	NA	NA	NA	NA	NA	NA	NA	NA	NA	NA	NA	NA	NA	NA	NA	NA	NA	543851	72408	0.882503947204016	Quies	Lamina	30.77	Low GC	NA	lncRNA
ACTGTAATTCACCTCCAG	HaloSON IntronTRIP	SON_B3_9	chr4	174321189	-	0	69	0	69	NA	NA	NA	NA	0	69	0	69	NA	NA	NA	NA	0	69	0	69	NA	NA	NA	NA	0	69	0	69	0	69	0	69	0	69	0	69	0	69	0	69	0	69	0	69	0	69	0	69	NA	NA	NA	NA	NA	NA	NA	NA	NA	NA	NA	NA	NA	NA	NA	NA	NA	NA	NA	NA	NA	NA	NA	NA	NA	NA	NA	NA	NA	NA	NA	TxWk	Near_Lm2	34.47	Low GC	NA	NA
ACTGTACCACATGAAGCT	HaloSON IntronTRIP	SON_B3_9	chr19	38313575	+	87	166	34	166	NA	NA	NA	NA	82	166	53	166	NA	NA	NA	NA	0	166	0	166	NA	NA	NA	NA	78	166	7	166	37	166	42	166	0	166	0	166	80	166	31	166	23	166	19	166	0	166	0	166	NA	NA	NA	NA	NA	NA	NA	NA	NA	NA	NA	NA	NA	NA	NA	NA	NA	NA	NA	NA	NA	NA	NA	NA	NA	NA	NA	NA	NA	NA	NA	TssFlnkU	Speckle	51.15	High GC	LINE	NA
ACTGTACCTTATATACTC	HaloSON IntronTRIP	SON_B3_9	chr11	33320940	+	0	8	2	8	NA	NA	NA	NA	2	8	0	8	NA	NA	NA	NA	23	8	22	8	NA	NA	NA	NA	0	8	0	8	0	8	0	8	0	8	0	8	0	8	0	8	0	8	0	8	0	8	0	8	NA	NA	NA	NA	NA	NA	NA	NA	NA	NA	NA	NA	NA	NA	NA	NA	NA	NA	NA	NA	NA	NA	NA	NA	NM_005734.5	NA	NM_005734.5.2	NM_005734.5	63560	36083	0.637877221681403	EnhWk	Interior_Act3	40.56	Average GC	NA	MANE_mRNA
ACTGTAGAATCTCAGTAA	HaloSON IntronTRIP	SON_B3_9	chr3	192851595	+	0	36	0	36	NA	NA	NA	NA	0	36	0	36	NA	NA	NA	NA	0	36	19	36	NA	NA	NA	NA	0	36	0	36	0	36	0	36	0	36	0	36	0	36	0	36	0	36	0	36	0	36	0	36	NA	NA	NA	NA	NA	NA	NA	NA	NA	NA	NA	NA	NA	NA	NA	NA	NA	NA	NA	NA	NA	NA	NA	NA	NA	NA	NA	NA	NA	NA	NA	ReprPCWk	Near_Lm2	41.96	Average GC	NA	NA
ACTGTAGAGACGCGTGAG	HaloSON IntronTRIP	SON_B3_9	chr7	8177353	-	6	11	9	11	NA	NA	NA	NA	1	11	0	11	NA	NA	NA	NA	0	11	0	11	NA	NA	NA	NA	0	11	0	11	0	11	0	11	0	11	0	11	0	11	0	11	0	11	0	11	0	11	0	11	NA	NA	NA	NA	NA	NA	NA	NA	NA	NA	NA	NA	NA	NA	NA	NA	NA	NA	NA	NA	NA	NA	NA	NA	NM_001136020.3	NA	NM_001136020.3.8	NM_001136020.3	84814	64170	0.569282607528325	TxWk	Interior_Act3	34.57	Low GC	LINE	MANE_mRNA
ACTGTAGTTAGTAGGCTC	HaloSON IntronTRIP	SON_B3_9	chr11	65498898	+	323	81	683	81	NA	NA	NA	NA	363	81	599	81	NA	NA	NA	NA	286	81	385	81	NA	NA	NA	NA	1105	81	618	81	741	81	567	81	420	81	2	81	1173	81	788	81	890	81	732	81	836	81	181	81	NA	NA	NA	NA	NA	NA	NA	NA	NA	NA	NA	NA	NA	NA	NA	NA	NA	NA	NA	NA	NA	NA	NA	NA	NA	NA	NA	NA	1258	9175	0.120578932234257	TssA	Speckle	42.06	Average GC	NA	lncRNA
ACTGTAGTTTAACTTGTT	HaloSON IntronTRIP	SON_B3_9	chr8	90140338	+	0	45	0	45	NA	NA	NA	NA	0	45	0	45	NA	NA	NA	NA	0	45	0	45	NA	NA	NA	NA	0	45	0	45	0	45	0	45	0	45	0	45	0	45	0	45	0	45	0	45	0	45	0	45	NA	NA	NA	NA	NA	NA	NA	NA	NA	NA	NA	NA	NA	NA	NA	NA	NA	NA	NA	NA	NA	NA	NA	NA	NA	NA	NA	NA	NA	NA	NA	Het	Interior_Act3	38.16	Average GC	NA	NA
ACTGTATGCGCAGCGCTG	HaloSON IntronTRIP	SON_B3_9	chr14	36441481	+	13	292	5	292	NA	NA	NA	NA	4	292	14	292	NA	NA	NA	NA	0	292	0	292	NA	NA	NA	NA	40	292	100	292	28	292	51	292	0	292	26	292	12	292	43	292	25	292	12	292	0	292	0	292	NA	NA	NA	NA	NA	NA	NA	NA	NA	NA	NA	NA	NA	NA	NA	NA	NA	NA	NA	NA	NA	NA	NA	NA	NA	NA	NA	NA	120728	214682	0.359941564055932	ReprPCWk	Near_Lm1	35.86	Average GC	NA	lncRNA
ACTGTCAAGGGGCTACCG	HaloSON IntronTRIP	SON_B3_9	chr7	103844813	+	0	60	0	60	0	113	0	113	0	60	0	60	0	113	0	113	0	60	0	60	0	113	0	113	0	60	0	60	0	60	0	60	0	60	0	60	0	60	2	60	0	60	0	60	0	60	0	60	0	113	0	113	0	113	0	113	0	113	0	113	0	113	0	113	0	113	1	113	0	113	0	113	NA	NA	NA	NA	NA	NA	NA	EnhA1	Interior_Act2	35.26	Average GC	NA	NA
ACTGTCAATAGATATAGG	HaloSON IntronTRIP	SON_B3_9	chr20	62145918	+	621	102	481	102	NA	NA	NA	NA	788	102	738	102	NA	NA	NA	NA	69	102	27	102	NA	NA	NA	NA	1189	102	1655	102	1234	102	1192	102	146	102	197	102	1188	102	1141	102	1264	102	1209	102	102	102	142	102	NA	NA	NA	NA	NA	NA	NA	NA	NA	NA	NA	NA	NA	NA	NA	NA	NA	NA	NA	NA	NA	NA	NA	NA	NM_198935.3	NA	NM_198935.3.1	NM_198935.3	2150	36596	0.0554895989263408	EnhG2	Speckle	50.45	High GC	NA	MANE_mRNA
ACTGTCAGCTCGTCAGGC	HaloSON IntronTRIP	SON_B3_9	chr4	182342662	+	0	173	0	173	0	183	0	183	0	173	0	173	0	183	0	183	0	173	0	173	0	183	0	183	0	173	0	173	0	173	0	173	0	173	0	173	0	173	0	173	0	173	0	173	0	173	0	173	0	183	0	183	0	183	0	183	0	183	0	183	0	183	13	183	0	183	2	183	0	183	0	183	NM_001080477.4	NA	NM_001080477.4.2	NM_001080477.4	99261	460362	0.177371194536322	Quies	Near_Lm2	37.56	Average GC	NA	MANE_mRNA
ACTGTCAGGCCCGCAAAG	HaloSON IntronTRIP	SON_B3_9	chr9	114397543	-	58	90	109	90	NA	NA	NA	NA	31	90	112	90	NA	NA	NA	NA	0	90	21	90	NA	NA	NA	NA	6	90	17	90	15	90	12	90	0	90	0	90	30	90	15	90	34	90	7	90	0	90	15	90	NA	NA	NA	NA	NA	NA	NA	NA	NA	NA	NA	NA	NA	NA	NA	NA	NA	NA	NA	NA	NA	NA	NA	NA	NA	NA	NA	NA	960	819	0.539629005059022	TssFlnkU	Interior_Act3	53.25	High GC	NA	lncRNA
ACTGTCCTGATGGGGTTG	HaloSON IntronTRIP	SON_B3_9	chr11	79060325	+	15	61	34	61	0	6	0	6	32	61	29	61	0	6	0	6	0	61	0	61	0	6	0	6	46	61	3	61	7	61	17	61	0	61	0	61	15	61	32	61	20	61	21	61	0	61	58	61	3	6	0	6	0	6	0	6	0	6	0	6	0	6	0	6	0	6	0	6	0	6	0	6	NA	NA	NA	NA	NA	NA	NA	ReprPCWk	Near_Lm1	48.75	High GC	NA	NA
ACTGTCCTTGACAATGTT	HaloSON IntronTRIP	SON_B3_9	chr3	138590510	+	0	96	0	96	60	9	40	9	0	96	0	96	50	9	44	9	0	96	0	96	16	9	109	9	0	96	0	96	0	96	0	96	0	96	0	96	0	96	0	96	0	96	0	96	0	96	40	96	2	9	52	9	17	9	17	9	0	9	0	9	3	9	26	9	14	9	17	9	0	9	0	9	NA	NA	NA	NA	NA	NA	NA	Quies	Interior_Act3	35.66	Average GC	LINE	NA
ACTGTCGAATACTGCTCG	HaloSON IntronTRIP	SON_B3_9	chr8	140153565	+	0	102	0	102	NA	NA	NA	NA	0	102	0	102	NA	NA	NA	NA	0	102	0	102	NA	NA	NA	NA	0	102	0	102	0	102	0	102	0	102	0	102	0	102	0	102	0	102	0	102	0	102	0	102	NA	NA	NA	NA	NA	NA	NA	NA	NA	NA	NA	NA	NA	NA	NA	NA	NA	NA	NA	NA	NA	NA	NA	NA	NA	NA	NA	NA	NA	NA	NA	ReprPCWk	Interior_Repr2	40.06	Average GC	LINE	NA
ACTGTCGAGAAATAGACG	HaloSON IntronTRIP	SON_B3_9	chr6	116336370	-	0	332	0	332	NA	NA	NA	NA	0	332	11	332	NA	NA	NA	NA	0	332	0	332	NA	NA	NA	NA	0	332	0	332	0	332	7	332	0	332	0	332	0	332	13	332	2	332	5	332	0	332	0	332	NA	NA	NA	NA	NA	NA	NA	NA	NA	NA	NA	NA	NA	NA	NA	NA	NA	NA	NA	NA	NA	NA	NA	NA	NA	NA	NA	NA	NA	NA	NA	ReprPCWk	Near_Lm2	39.16	Average GC	NA	NA
ACTGTCGCACGGATTTTC	HaloSON IntronTRIP	SON_B3_9	chr8	123002106	+	3	154	4	154	NA	NA	NA	NA	2	154	11	154	NA	NA	NA	NA	0	154	17	154	NA	NA	NA	NA	0	154	0	154	0	154	0	154	0	154	0	154	0	154	2	154	1	154	0	154	0	154	0	154	NA	NA	NA	NA	NA	NA	NA	NA	NA	NA	NA	NA	NA	NA	NA	NA	NA	NA	NA	NA	NA	NA	NA	NA	NA	NA	NA	NA	NA	NA	NA	ReprPCWk	Interior_Act3	50.95	High GC	NA	NA
ACTGTCGCCTCTTCAGGT	HaloSON IntronTRIP	SON_B3_9	chr15	75578024	+	0	3	0	3	NA	NA	NA	NA	0	3	0	3	NA	NA	NA	NA	0	3	0	3	NA	NA	NA	NA	0	3	0	3	0	3	0	3	0	3	0	3	0	3	0	3	0	3	0	3	0	3	0	3	NA	NA	NA	NA	NA	NA	NA	NA	NA	NA	NA	NA	NA	NA	NA	NA	NA	NA	NA	NA	NA	NA	NA	NA	NA	NA	NA	NA	NA	NA	NA	TssFlnkU	Speckle	50.05	High GC	NA	NA
ACTGTCGGTGTACTAACC	HaloSON IntronTRIP	SON_B3_9	chr1	206674317	+	33	6	42	6	11	14	23	14	36	6	40	6	24	14	35	14	0	6	0	6	0	14	0	14	73	6	95	6	32	6	42	6	0	6	54	6	18	6	66	6	16	6	21	6	0	6	0	6	31	14	72	14	37	14	81	14	1	14	0	14	69	14	82	14	72	14	33	14	0	14	0	14	NA	NA	NA	NA	NA	NA	NA	EnhA1	Interior_Act2	43.66	Average GC	SINE	NA
ACTGTCTGCTTCGTATTT	HaloSON IntronTRIP	SON_B3_9	chr1	77828497	+	25	85	9	85	NA	NA	NA	NA	11	85	25	85	NA	NA	NA	NA	0	85	0	85	NA	NA	NA	NA	0	85	0	85	0	85	5	85	0	85	0	85	0	85	2	85	4	85	0	85	0	85	0	85	NA	NA	NA	NA	NA	NA	NA	NA	NA	NA	NA	NA	NA	NA	NA	NA	NA	NA	NA	NA	NA	NA	NA	NA	NM_198549.4	NA	NM_198549.4.7	NM_198549.4	48849	51043	0.489018139590758	TxWk	Interior_Act3	38.26	Average GC	NA	MANE_mRNA
ACTGTCTGTGGACGGAAG	HaloSON IntronTRIP	SON_B3_9	chr3	152886195	+	0	198	0	198	0	20	0	20	0	198	0	198	0	20	0	20	0	198	0	198	0	20	0	20	0	198	0	198	0	198	0	198	0	198	0	198	0	198	0	198	0	198	0	198	0	198	0	198	0	20	0	20	0	20	0	20	0	20	0	20	0	20	0	20	0	20	0	20	0	20	0	20	NA	NA	NA	NA	NA	NA	NA	Quies	Near_Lm1	35.76	Average GC	NA	NA
ACTGTGGGATAAGCGGCA	HaloSON IntronTRIP	SON_B3_9	chr13	45325130	+	2	33	0	33	NA	NA	NA	NA	0	33	4	33	NA	NA	NA	NA	0	33	0	33	NA	NA	NA	NA	0	33	0	33	0	33	0	33	0	33	0	33	0	33	0	33	0	33	0	33	0	33	0	33	NA	NA	NA	NA	NA	NA	NA	NA	NA	NA	NA	NA	NA	NA	NA	NA	NA	NA	NA	NA	NA	NA	NA	NA	NA	NA	NA	NA	NA	NA	NA	TxWk	Interior_Act3	45.95	Average GC	NA	NA
ACTGTGTCAAAATTATTC	HaloSON IntronTRIP	SON_B3_9	chr3	130757116	+	36	224	62	224	6	109	1	109	53	224	25	224	0	109	0	109	29	224	0	224	0	109	0	109	91	224	185	224	53	224	122	224	163	224	0	224	58	224	101	224	27	224	122	224	0	224	0	224	2	109	0	109	0	109	1	109	0	109	24	109	8	109	0	109	0	109	0	109	0	109	0	109	NA	NA	NA	NA	NA	NA	NA	Quies	Interior_Act2	37.06	Average GC	NA	NA
ACTGTGTGCCAGATGCAT	HaloSON IntronTRIP	SON_B3_9	chr4	100194293	+	0	70	0	70	NA	NA	NA	NA	0	70	0	70	NA	NA	NA	NA	0	70	0	70	NA	NA	NA	NA	0	70	0	70	0	70	0	70	0	70	0	70	0	70	0	70	0	70	0	70	0	70	0	70	NA	NA	NA	NA	NA	NA	NA	NA	NA	NA	NA	NA	NA	NA	NA	NA	NA	NA	NA	NA	NA	NA	NA	NA	NA	NA	NA	NA	4260	21212	0.167242462311558	Quies	Lamina	33.67	Low GC	NA	lncRNA
ACTGTTACCACCCCAATA	HaloSON IntronTRIP	SON_B3_9	chr6	20856377	-	0	15	0	15	NA	NA	NA	NA	0	15	0	15	NA	NA	NA	NA	0	15	0	15	NA	NA	NA	NA	0	15	0	15	0	15	0	15	0	15	0	15	0	15	0	15	0	15	0	15	0	15	0	15	NA	NA	NA	NA	NA	NA	NA	NA	NA	NA	NA	NA	NA	NA	NA	NA	NA	NA	NA	NA	NA	NA	NA	NA	NA	NA	NA	NA	NA	NA	NA	TxWk	Interior_Act3	38.86	Average GC	NA	NA
ACTGTTATGCAGAGTGAA	HaloSON IntronTRIP	SON_B3_9	chr8	11936133	+	0	13	0	13	NA	NA	NA	NA	0	13	0	13	NA	NA	NA	NA	0	13	0	13	NA	NA	NA	NA	0	13	0	13	0	13	0	13	0	13	0	13	0	13	0	13	0	13	0	13	0	13	0	13	NA	NA	NA	NA	NA	NA	NA	NA	NA	NA	NA	NA	NA	NA	NA	NA	NA	NA	NA	NA	NA	NA	NA	NA	NA	NA	NA	NA	NA	NA	NA	Quies	Interior_Act2	49.05	High GC	NA	NA
ACTGTTCGACTGTTGAGC	HaloSON IntronTRIP	SON_B3_9	chr10	117987534	-	0	47	0	47	NA	NA	NA	NA	0	47	0	47	NA	NA	NA	NA	0	47	0	47	NA	NA	NA	NA	0	47	0	47	0	47	0	47	0	47	0	47	0	47	0	47	0	47	0	47	0	47	0	47	NA	NA	NA	NA	NA	NA	NA	NA	NA	NA	NA	NA	NA	NA	NA	NA	NA	NA	NA	NA	NA	NA	NA	NA	NA	NA	NA	NA	NA	NA	NA	Quies	Interior_Repr2	35.16	Average GC	NA	NA
ACTGTTGAGGAGCCGTAG	HaloSON IntronTRIP	SON_B3_9	chr2	201009312	+	0	5	0	5	NA	NA	NA	NA	0	5	0	5	NA	NA	NA	NA	0	5	0	5	NA	NA	NA	NA	0	5	0	5	0	5	0	5	0	5	0	5	0	5	0	5	0	5	0	5	0	5	0	5	NA	NA	NA	NA	NA	NA	NA	NA	NA	NA	NA	NA	NA	NA	NA	NA	NA	NA	NA	NA	NA	NA	NA	NA	NA	NA	NA	NA	NA	NA	NA	TxWk	Interior_Act2	37.06	Average GC	NA	NA
ACTGTTGCCAGCTCCAAC	HaloSON IntronTRIP	SON_B3_9	chr14	19992628	+	0	14	0	14	NA	NA	NA	NA	0	14	0	14	NA	NA	NA	NA	0	14	0	14	NA	NA	NA	NA	0	14	0	14	0	14	0	14	0	14	0	14	0	14	0	14	0	14	0	14	0	14	0	14	NA	NA	NA	NA	NA	NA	NA	NA	NA	NA	NA	NA	NA	NA	NA	NA	NA	NA	NA	NA	NA	NA	NA	NA	NA	NA	NA	NA	NA	NA	NA	Quies	Interior_Repr1	39.76	Average GC	LINE	NA
ACTGTTGGACTGGATAGT	HaloSON IntronTRIP	SON_B3_9	chr1	61171065	+	1	36	6	36	29	305	28	305	10	36	9	36	43	305	36	305	0	36	0	36	0	305	0	305	7	36	15	36	7	36	10	36	0	36	0	36	0	36	26	36	11	36	15	36	0	36	0	36	51	305	154	305	71	305	144	305	0	305	0	305	119	305	241	305	71	305	84	305	0	305	14	305	NM_001134673.4	NA	NM_001134673.4.2	NM_001134673.4	88505	291723	0.232768233796564	EnhA1	Interior_Act3	33.47	Low GC	NA	MANE_mRNA
ACTGTTGGATAGCTGCTT	HaloSON IntronTRIP	SON_B3_9	chr14	37173215	+	50	158	65	158	NA	NA	NA	NA	73	158	131	158	NA	NA	NA	NA	75	158	272	158	NA	NA	NA	NA	241	158	412	158	210	158	334	158	433	158	304	158	89	158	375	158	120	158	334	158	614	158	759	158	NA	NA	NA	NA	NA	NA	NA	NA	NA	NA	NA	NA	NA	NA	NA	NA	NA	NA	NA	NA	NA	NA	NA	NA	NA	NA	NA	NA	1327	596	0.690067602704108	TssA	Interior_Act3	36.06	Average GC	DNA	lncRNA
ACTGTTGGCCTTCCTACT	HaloSON IntronTRIP	SON_B3_9	chr3	20927747	+	27	116	14	116	NA	NA	NA	NA	23	116	29	116	NA	NA	NA	NA	0	116	20	116	NA	NA	NA	NA	28	116	43	116	17	116	4	116	0	116	0	116	19	116	0	116	27	116	19	116	0	116	0	116	NA	NA	NA	NA	NA	NA	NA	NA	NA	NA	NA	NA	NA	NA	NA	NA	NA	NA	NA	NA	NA	NA	NA	NA	NA	NA	NA	NA	753503	218220	0.775429829282625	Quies	Near_Lm2	37.46	Average GC	NA	lncRNA
ACTGTTTCCTCGCATATT	HaloSON IntronTRIP	SON_B3_9	chr6	75209223	-	0	51	0	51	NA	NA	NA	NA	0	51	0	51	NA	NA	NA	NA	0	51	0	51	NA	NA	NA	NA	0	51	0	51	0	51	0	51	0	51	0	51	0	51	0	51	0	51	0	51	0	51	0	51	NA	NA	NA	NA	NA	NA	NA	NA	NA	NA	NA	NA	NA	NA	NA	NA	NA	NA	NA	NA	NA	NA	NA	NA	NA	NA	NA	NA	NA	NA	NA	ReprPCWk	Near_Lm2	48.65	High GC	NA	NA
ACTGTTTGGTAGATTTCG	HaloSON IntronTRIP	SON_B3_9	chr18	47971307	-	190	772	207	772	NA	NA	NA	NA	156	772	243	772	NA	NA	NA	NA	0	772	48	772	NA	NA	NA	NA	594	772	986	772	673	772	469	772	165	772	49	772	893	772	1015	772	775	772	1063	772	398	772	34	772	NA	NA	NA	NA	NA	NA	NA	NA	NA	NA	NA	NA	NA	NA	NA	NA	NA	NA	NA	NA	NA	NA	NA	NA	NA	NA	NA	NA	NA	NA	NA	EnhA1	Interior_Act2	41.46	Average GC	NA	NA
ACTTAAGAAAAGGAATAC	HaloSON IntronTRIP	SON_B3_9	chr3	87799592	+	13	5	15	5	NA	NA	NA	NA	14	5	25	5	NA	NA	NA	NA	0	5	0	5	NA	NA	NA	NA	0	5	0	5	0	5	0	5	0	5	0	5	0	5	0	5	0	5	0	5	0	5	0	5	NA	NA	NA	NA	NA	NA	NA	NA	NA	NA	NA	NA	NA	NA	NA	NA	NA	NA	NA	NA	NA	NA	NA	NA	NM_001322209.2	NA	NM_001322209.2.1	NM_001322209.2	6887	194247	0.0342408543558026	EnhA2	Near_Lm2	34.07	Low GC	NA	MANE_mRNA
ACTTAAGCCTGGGGCTGC	HaloSON IntronTRIP	SON_B3_9	chr7	121024690	-	0	66	0	66	NA	NA	NA	NA	0	66	0	66	NA	NA	NA	NA	0	66	0	66	NA	NA	NA	NA	0	66	0	66	0	66	0	66	0	66	0	66	0	66	0	66	0	66	0	66	0	66	0	66	NA	NA	NA	NA	NA	NA	NA	NA	NA	NA	NA	NA	NA	NA	NA	NA	NA	NA	NA	NA	NA	NA	NA	NA	NA	NA	NA	NA	NA	NA	NA	EnhA2	Near_Lm2	33.57	Low GC	NA	NA
ACTTAAGGGCTCACCTTG	HaloSON IntronTRIP	SON_B3_9	chr1	11254744	-	12	2	5	2	NA	NA	NA	NA	16	2	24	2	NA	NA	NA	NA	0	2	50	2	NA	NA	NA	NA	45	2	49	2	7	2	11	2	0	2	33	2	20	2	12	2	14	2	47	2	1	2	70	2	NA	NA	NA	NA	NA	NA	NA	NA	NA	NA	NA	NA	NA	NA	NA	NA	NA	NA	NA	NA	NA	NA	NA	NA	NM_004958.4	NA	NM_004958.4.53	NM_004958.4	7807	148210	0.0500394187812867	Tx	Speckle	45.65	Average GC	NA	MANE_mRNA
ACTTAATAAGCATCCACC	HaloSON IntronTRIP	SON_B3_9	chr5	23064607	+	0	9	0	9	NA	NA	NA	NA	0	9	0	9	NA	NA	NA	NA	0	9	0	9	NA	NA	NA	NA	0	9	0	9	0	9	0	9	0	9	0	9	0	9	0	9	0	9	0	9	0	9	0	9	NA	NA	NA	NA	NA	NA	NA	NA	NA	NA	NA	NA	NA	NA	NA	NA	NA	NA	NA	NA	NA	NA	NA	NA	NA	NA	NA	NA	NA	NA	NA	Quies	Lamina	44.26	Average GC	NA	NA
ACTTAATATCATGTCGGG	HaloSON IntronTRIP	SON_B3_9	chr22	39933143	+	14	155	17	155	NA	NA	NA	NA	9	155	19	155	NA	NA	NA	NA	44	155	0	155	NA	NA	NA	NA	6	155	0	155	0	155	15	155	0	155	0	155	0	155	0	155	0	155	0	155	0	155	0	155	NA	NA	NA	NA	NA	NA	NA	NA	NA	NA	NA	NA	NA	NA	NA	NA	NA	NA	NA	NA	NA	NA	NA	NA	NM_004810.4	NA	NM_004810.4.1	NM_004810.4	32060	40578	0.441366777719651	EnhWk	Speckle	45.05	Average GC	NA	MANE_mRNA
ACTTAATCGAGGGCAATC	HaloSON IntronTRIP	SON_B3_9	chr1	246569044	-	30	44	31	44	NA	NA	NA	NA	36	44	65	44	NA	NA	NA	NA	0	44	0	44	NA	NA	NA	NA	22	44	48	44	19	44	9	44	0	44	0	44	25	44	28	44	27	44	3	44	0	44	0	44	NA	NA	NA	NA	NA	NA	NA	NA	NA	NA	NA	NA	NA	NA	NA	NA	NA	NA	NA	NA	NA	NA	NA	NA	NA	NA	NA	NA	NA	NA	NA	TssA	Interior_Act3	38.86	Average GC	NA	NA
ACTTAATGGTGTGCCACT	HaloSON IntronTRIP	SON_B3_9	chr15	34095879	+	0	673	0	673	NA	NA	NA	NA	1	673	3	673	NA	NA	NA	NA	19	673	18	673	NA	NA	NA	NA	0	673	0	673	4	673	10	673	73	673	33	673	0	673	0	673	0	673	0	673	0	673	0	673	NA	NA	NA	NA	NA	NA	NA	NA	NA	NA	NA	NA	NA	NA	NA	NA	NA	NA	NA	NA	NA	NA	NA	NA	NA	NA	NA	NA	NA	NA	NA	TxWk	Interior_Act2	35.76	Average GC	NA	NA
ACTTACAACTGAGACCTA	HaloSON IntronTRIP	SON_B3_9	chr6	157016061	-	0	15	0	15	NA	NA	NA	NA	1	15	9	15	NA	NA	NA	NA	0	15	0	15	NA	NA	NA	NA	0	15	0	15	0	15	0	15	0	15	0	15	0	15	0	15	0	15	0	15	0	15	0	15	NA	NA	NA	NA	NA	NA	NA	NA	NA	NA	NA	NA	NA	NA	NA	NA	NA	NA	NA	NA	NA	NA	NA	NA	NA	NA	NA	NA	NA	NA	NA	Quies	Interior_Act3	39.46	Average GC	NA	NA
ACTTACAATTGTGACGAC	HaloSON IntronTRIP	SON_B3_9	chr1	18908258	-	0	50	0	50	NA	NA	NA	NA	0	50	0	50	NA	NA	NA	NA	0	50	0	50	NA	NA	NA	NA	0	50	0	50	0	50	0	50	0	50	0	50	0	50	0	50	0	50	0	50	0	50	0	50	NA	NA	NA	NA	NA	NA	NA	NA	NA	NA	NA	NA	NA	NA	NA	NA	NA	NA	NA	NA	NA	NA	NA	NA	NM_001136265.2	NM_001136265.2	NA	NA	48418	3979	0.924060537817051	EnhA1	Speckle	56.04	High GC	NA	MANE_mRNA
ACTTACACTTGAGCTGAC	HaloSON IntronTRIP	SON_B3_9	chr1	37700301	+	16	28	11	28	11	96	47	96	31	28	30	28	26	96	29	96	149	28	80	28	84	96	38	96	26	28	47	28	55	28	65	28	189	28	225	28	11	28	70	28	31	28	71	28	153	28	267	28	47	96	56	96	39	96	51	96	53	96	94	96	22	96	90	96	8	96	32	96	141	96	121	96	NM_001256875.2	NA	NM_001256875.2.4	NM_001256875.2	7786	9418	0.452569169960474	Tx	Interior_Act1	42.26	Average GC	NA	MANE_mRNA
ACTTACAGCTGAACCCCT	HaloSON IntronTRIP	SON_B3_9	chr2	3577816	-	0	9	0	9	NA	NA	NA	NA	0	9	4	9	NA	NA	NA	NA	0	9	21	9	NA	NA	NA	NA	0	9	1	9	0	9	0	9	0	9	0	9	0	9	1	9	0	9	0	9	62	9	0	9	NA	NA	NA	NA	NA	NA	NA	NA	NA	NA	NA	NA	NA	NA	NA	NA	NA	NA	NA	NA	NA	NA	NA	NA	NA	NA	NA	NA	NA	NA	NA	EnhG2	Interior_Act3	36.86	Average GC	NA	NA
ACTTACCTTTGCCGGTGA	HaloSON IntronTRIP	SON_B3_9	chr2	222863845	-	0	4	0	4	NA	NA	NA	NA	0	4	0	4	NA	NA	NA	NA	0	4	0	4	NA	NA	NA	NA	0	4	0	4	0	4	0	4	0	4	0	4	0	4	0	4	0	4	0	4	0	4	0	4	NA	NA	NA	NA	NA	NA	NA	NA	NA	NA	NA	NA	NA	NA	NA	NA	NA	NA	NA	NA	NA	NA	NA	NA	NA	NA	NA	NA	NA	NA	NA	EnhWk	Interior_Act3	36.96	Average GC	NA	NA
ACTTACGACGGAGACTAC	HaloSON IntronTRIP	SON_B3_9	chr5	123490886	+	0	226	0	226	NA	NA	NA	NA	0	226	0	226	NA	NA	NA	NA	0	226	0	226	NA	NA	NA	NA	0	226	0	226	0	226	0	226	0	226	0	226	0	226	0	226	0	226	0	226	0	226	0	226	NA	NA	NA	NA	NA	NA	NA	NA	NA	NA	NA	NA	NA	NA	NA	NA	NA	NA	NA	NA	NA	NA	NA	NA	NA	NA	NA	NA	NA	NA	NA	ReprPCWk	Near_Lm2	37.86	Average GC	NA	NA
ACTTACGGCCGGGTGAAA	HaloSON IntronTRIP	SON_B3_9	chr20	53933848	-	42	57	26	57	NA	NA	NA	NA	57	57	25	57	NA	NA	NA	NA	0	57	5	57	NA	NA	NA	NA	57	57	0	57	12	57	0	57	0	57	0	57	12	57	11	57	21	57	7	57	0	57	0	57	NA	NA	NA	NA	NA	NA	NA	NA	NA	NA	NA	NA	NA	NA	NA	NA	NA	NA	NA	NA	NA	NA	NA	NA	NA	NA	NA	NA	NA	NA	NA	EnhA1	Interior_Act3	37.26	Average GC	NA	NA
ACTTACTATGCAAATGCA	HaloSON IntronTRIP	SON_B3_9	chr3	185933030	-	53	30	78	30	NA	NA	NA	NA	106	30	74	30	NA	NA	NA	NA	0	30	0	30	NA	NA	NA	NA	0	30	6	30	10	30	2	30	0	30	0	30	18	30	12	30	3	30	5	30	0	30	0	30	NA	NA	NA	NA	NA	NA	NA	NA	NA	NA	NA	NA	NA	NA	NA	NA	NA	NA	NA	NA	NA	NA	NA	NA	NM_004593.3	NA	NM_004593.3.8	NM_004593.3	4984	18473	0.212473888391525	TssFlnk	Interior_Act3	32.67	Low GC	NA	MANE_mRNA
ACTTACTCGCGAACCACG	HaloSON IntronTRIP	SON_B3_9	chr4	144079762	+	8	191	0	191	0	276	8	276	0	191	0	191	8	276	2	276	0	191	0	191	0	276	0	276	0	191	0	191	0	191	0	191	0	191	0	191	0	191	0	191	0	191	0	191	0	191	0	191	4	276	26	276	15	276	0	276	0	276	0	276	6	276	13	276	9	276	14	276	0	276	0	276	NA	NA	NA	NA	520305	263988	0.663406405514266	TxWk	Near_Lm2	31.77	Low GC	NA	lncRNA
ACTTAGACTGGTGCCTTT	HaloSON IntronTRIP	SON_B3_9	chr2	182936173	-	22	130	30	130	NA	NA	NA	NA	31	130	29	130	NA	NA	NA	NA	0	130	0	130	NA	NA	NA	NA	19	130	10	130	30	130	10	130	0	130	0	130	26	130	14	130	22	130	30	130	0	130	0	130	NA	NA	NA	NA	NA	NA	NA	NA	NA	NA	NA	NA	NA	NA	NA	NA	NA	NA	NA	NA	NA	NA	NA	NA	NM_013436.5	NA	NM_013436.5.7	NM_013436.5	102284	27059	0.790796564174327	TxWk	Near_Lm2	37.56	Average GC	NA	MANE_mRNA
ACTTAGAGTAGAGCGCAC	HaloSON IntronTRIP	SON_B3_9	chr2	148129184	+	58	232	76	232	NA	NA	NA	NA	57	232	104	232	NA	NA	NA	NA	36	232	0	232	NA	NA	NA	NA	309	232	256	232	246	232	198	232	0	232	33	232	204	232	279	232	215	232	320	232	172	232	112	232	NA	NA	NA	NA	NA	NA	NA	NA	NA	NA	NA	NA	NA	NA	NA	NA	NA	NA	NA	NA	NA	NA	NA	NA	NM_001378120.1	NA	NM_001378120.1.1	NM_001378120.1	108094	387787	0.217983750133601	Quies	Near_Lm2	38.06	Average GC	NA	MANE_mRNA
ACTTAGATACGGTGTCAT	HaloSON IntronTRIP	SON_B3_9	chr7	10707858	+	0	54	0	54	NA	NA	NA	NA	0	54	0	54	NA	NA	NA	NA	0	54	0	54	NA	NA	NA	NA	0	54	0	54	0	54	0	54	0	54	0	54	0	54	0	54	0	54	0	54	0	54	0	54	NA	NA	NA	NA	NA	NA	NA	NA	NA	NA	NA	NA	NA	NA	NA	NA	NA	NA	NA	NA	NA	NA	NA	NA	NA	NA	NA	NA	NA	NA	NA	EnhA2	Near_Lm2	37.86	Average GC	NA	NA
ACTTAGCCAGCGCTGCCC	HaloSON IntronTRIP	SON_B3_9	chr2	206158270	-	2692	119	1985	119	823	37	553	37	3096	119	2630	119	713	37	487	37	243	119	374	119	134	37	118	37	6389	119	9335	119	5408	119	5895	119	1192	119	732	119	4767	119	6349	119	4374	119	6019	119	1028	119	626	119	532	37	403	37	260	37	297	37	127	37	89	37	271	37	234	37	335	37	133	37	93	37	49	37	NM_005006.7	NA	NM_005006.7.18	NM_005006.7	1174	43454	0.0263063547548624	TssA	Interior_Act3	45.85	Average GC	NA	MANE_mRNA
ACTTAGCGAGTCGCGATA	HaloSON IntronTRIP	SON_B3_9	chr7	99982698	-	23	111	35	111	NA	NA	NA	NA	63	111	50	111	NA	NA	NA	NA	144	111	115	111	NA	NA	NA	NA	75	111	139	111	83	111	53	111	171	111	141	111	38	111	114	111	93	111	131	111	432	111	366	111	NA	NA	NA	NA	NA	NA	NA	NA	NA	NA	NA	NA	NA	NA	NA	NA	NA	NA	NA	NA	NA	NA	NA	NA	NA	NA	NA	NA	NA	NA	NA	ReprPCWk	Speckle	45.35	Average GC	LTR	NA
ACTTAGCGGATATATCAT	HaloSON IntronTRIP	SON_B3_9	chrX	108559057	+	0	26	0	26	NA	NA	NA	NA	4	26	0	26	NA	NA	NA	NA	0	26	0	26	NA	NA	NA	NA	0	26	0	26	0	26	0	26	0	26	0	26	0	26	0	26	0	26	0	26	0	26	0	26	NA	NA	NA	NA	NA	NA	NA	NA	NA	NA	NA	NA	NA	NA	NA	NA	NA	NA	NA	NA	NA	NA	NA	NA	NM_033380.3	NA	NM_033380.3.2	NM_033380.3	119220	138488	0.462616604839586	EnhA1	Near_Lm1	35.16	Average GC	NA	MANE_mRNA
ACTTAGCTCACCATCACG	HaloSON IntronTRIP	SON_B3_9	chr2	168802967	-	2	66	9	66	NA	NA	NA	NA	0	66	8	66	NA	NA	NA	NA	0	66	0	66	NA	NA	NA	NA	0	66	0	66	8	66	0	66	0	66	0	66	0	66	5	66	2	66	0	66	0	66	0	66	NA	NA	NA	NA	NA	NA	NA	NA	NA	NA	NA	NA	NA	NA	NA	NA	NA	NA	NA	NA	NA	NA	NA	NA	NA	NA	NA	NA	NA	NA	NA	TssA	Interior_Act3	43.26	Average GC	NA	NA
ACTTAGGAATCGCCATTT	HaloSON IntronTRIP	SON_B3_9	chr6	158866336	-	0	25	0	25	NA	NA	NA	NA	0	25	0	25	NA	NA	NA	NA	0	25	0	25	NA	NA	NA	NA	0	25	0	25	0	25	0	25	0	25	0	25	0	25	0	25	0	25	0	25	0	25	0	25	NA	NA	NA	NA	NA	NA	NA	NA	NA	NA	NA	NA	NA	NA	NA	NA	NA	NA	NA	NA	NA	NA	NA	NA	NA	NA	NA	NA	NA	NA	NA	TxWk	Interior_Act2	32.87	Low GC	NA	NA
ACTTAGTAGCGTAGACAA	HaloSON IntronTRIP	SON_B3_9	chr18	54268749	+	22	91	13	91	NA	NA	NA	NA	23	91	13	91	NA	NA	NA	NA	34	91	0	91	NA	NA	NA	NA	0	91	0	91	0	91	0	91	0	91	0	91	0	91	0	91	9	91	0	91	0	91	0	91	NA	NA	NA	NA	NA	NA	NA	NA	NA	NA	NA	NA	NA	NA	NA	NA	NA	NA	NA	NA	NA	NA	NA	NA	NA	NA	NA	NA	NA	NA	NA	EnhA2	Near_Lm1	40.26	Average GC	NA	NA
ACTTAGTCTGCGGGTAGC	HaloSON IntronTRIP	SON_B3_9	chr1	26637185	-	63	349	73	349	NA	NA	NA	NA	119	349	69	349	NA	NA	NA	NA	0	349	0	349	NA	NA	NA	NA	140	349	109	349	188	349	88	349	29	349	14	349	125	349	160	349	171	349	128	349	0	349	0	349	NA	NA	NA	NA	NA	NA	NA	NA	NA	NA	NA	NA	NA	NA	NA	NA	NA	NA	NA	NA	NA	NA	NA	NA	NA	NA	NA	NA	NA	NA	NA	TssA	Speckle	47.45	Average GC	NA	NA
ACTTAGTGTTCAGTCGCG	HaloSON IntronTRIP	SON_B3_9	chr18	12491952	+	0	93	0	93	NA	NA	NA	NA	0	93	0	93	NA	NA	NA	NA	29	93	0	93	NA	NA	NA	NA	0	93	0	93	0	93	0	93	0	93	0	93	0	93	0	93	0	93	0	93	0	93	0	93	NA	NA	NA	NA	NA	NA	NA	NA	NA	NA	NA	NA	NA	NA	NA	NA	NA	NA	NA	NA	NA	NA	NA	NA	NA	NA	NA	NA	NA	NA	NA	EnhA1	Interior_Act2	42.16	Average GC	NA	NA
ACTTATCCTGTTGAACAT	HaloSON IntronTRIP	SON_B3_9	chr16	10067257	-	0	10	0	10	NA	NA	NA	NA	0	10	0	10	NA	NA	NA	NA	0	10	0	10	NA	NA	NA	NA	0	10	0	10	0	10	0	10	0	10	0	10	0	10	0	10	0	10	0	10	0	10	0	10	NA	NA	NA	NA	NA	NA	NA	NA	NA	NA	NA	NA	NA	NA	NA	NA	NA	NA	NA	NA	NA	NA	NA	NA	NM_001134407.3	NA	NM_001134407.3.11	NM_001134407.3	115171	313850	0.268450728519117	ReprPCWk	Interior_Repr1	43.36	Average GC	NA	MANE_mRNA
ACTTATCTGAGCGACTTA	HaloSON IntronTRIP	SON_B3_9	chr4	144007793	+	0	107	0	107	NA	NA	NA	NA	2	107	0	107	NA	NA	NA	NA	0	107	0	107	NA	NA	NA	NA	0	107	0	107	0	107	0	107	0	107	0	107	0	107	0	107	0	107	0	107	0	107	0	107	NA	NA	NA	NA	NA	NA	NA	NA	NA	NA	NA	NA	NA	NA	NA	NA	NA	NA	NA	NA	NA	NA	NA	NA	NA	NA	NA	NA	448336	335957	0.571643505679638	EnhWk	Near_Lm2	42.76	Average GC	SINE	lncRNA
ACTTATGCCGGAGGGCTC	HaloSON IntronTRIP	SON_B3_9	chr18	1991480	+	0	53	0	53	NA	NA	NA	NA	0	53	0	53	NA	NA	NA	NA	0	53	0	53	NA	NA	NA	NA	0	53	0	53	0	53	0	53	0	53	0	53	0	53	0	53	0	53	0	53	0	53	0	53	NA	NA	NA	NA	NA	NA	NA	NA	NA	NA	NA	NA	NA	NA	NA	NA	NA	NA	NA	NA	NA	NA	NA	NA	NA	NA	NA	NA	482458	58030	0.892634064031024	Quies	Near_Lm1	32.37	Low GC	LINE	lncRNA
ACTTATGCTCCTGAGACC	HaloSON IntronTRIP	SON_B3_9	chr4	139409863	+	0	204	0	204	NA	NA	NA	NA	4	204	2	204	NA	NA	NA	NA	0	204	29	204	NA	NA	NA	NA	0	204	0	204	3	204	5	204	0	204	0	204	4	204	0	204	7	204	12	204	0	204	0	204	NA	NA	NA	NA	NA	NA	NA	NA	NA	NA	NA	NA	NA	NA	NA	NA	NA	NA	NA	NA	NA	NA	NA	NA	NA	NA	NA	NA	NA	NA	NA	Quies	Interior_Act3	39.56	Average GC	NA	NA
ACTTATGCTGAATCTTCT	HaloSON IntronTRIP	SON_B3_9	chr10	25679335	+	0	39	0	39	0	29	0	29	0	39	0	39	0	29	0	29	0	39	0	39	0	29	0	29	0	39	0	39	0	39	0	39	0	39	0	39	0	39	0	39	0	39	0	39	0	39	0	39	0	29	0	29	0	29	0	29	0	29	0	29	0	29	0	29	0	29	0	29	0	29	0	29	NA	NA	NA	NA	27623	53600	0.340088398606306	Quies	Near_Lm2	36.46	Average GC	NA	lncRNA
ACTTATGCTTTCCAGACA	HaloSON IntronTRIP	SON_B3_9	chr6	64731069	-	31	180	12	180	NA	NA	NA	NA	47	180	18	180	NA	NA	NA	NA	0	180	74	180	NA	NA	NA	NA	42	180	24	180	15	180	8	180	0	180	0	180	3	180	2	180	3	180	21	180	0	180	0	180	NA	NA	NA	NA	NA	NA	NA	NA	NA	NA	NA	NA	NA	NA	NA	NA	NA	NA	NA	NA	NA	NA	NA	NA	NM_001142800.2	NA	NM_001142800.2.21	NM_001142800.2	976157	1011090	0.49121070506082	Quies	Lamina	36.66	Average GC	NA	lncRNA
ACTTATGTTTCTTCCTCT	HaloSON IntronTRIP	SON_B3_9	chr10	19053959	-	15	21	0	21	0	22	0	22	0	21	19	21	0	22	0	22	0	21	48	21	0	22	0	22	0	21	0	21	0	21	0	21	0	21	0	21	0	21	0	21	0	21	0	21	0	21	0	21	0	22	0	22	0	22	0	22	0	22	0	22	0	22	0	22	0	22	0	22	0	22	0	22	NA	NA	NA	NA	NA	NA	NA	Quies	Near_Lm2	29.47	Low GC	NA	NA
ACTTATTCAAAGTTTTCC	HaloSON IntronTRIP	SON_B3_9	chr2	8984528	-	15	7	9	7	0	7	0	7	6	7	7	7	0	7	0	7	0	7	0	7	0	7	0	7	0	7	0	7	0	7	0	7	0	7	0	7	6	7	0	7	6	7	0	7	0	7	0	7	0	7	0	7	0	7	0	7	0	7	0	7	0	7	0	7	0	7	0	7	0	7	0	7	NM_138799.4	NA	NM_138799.4.12	NM_138799.4	19156	131839	0.12686512798437	EnhA2	Interior_Act3	38.86	Average GC	NA	MANE_mRNA
ACTTATTCATGCGTTCCG	HaloSON IntronTRIP	SON_B3_9	chr18	10380275	+	0	231	0	231	NA	NA	NA	NA	0	231	0	231	NA	NA	NA	NA	0	231	0	231	NA	NA	NA	NA	0	231	0	231	0	231	0	231	0	231	0	231	0	231	0	231	0	231	0	231	0	231	0	231	NA	NA	NA	NA	NA	NA	NA	NA	NA	NA	NA	NA	NA	NA	NA	NA	NA	NA	NA	NA	NA	NA	NA	NA	NA	NA	NA	NA	NA	NA	NA	ReprPCWk	Interior_Repr2	39.86	Average GC	NA	NA
ACTTATTTGGCGCAACTG	HaloSON IntronTRIP	SON_B3_9	chr21	14583585	-	4	43	1	43	NA	NA	NA	NA	8	43	18	43	NA	NA	NA	NA	0	43	0	43	NA	NA	NA	NA	0	43	0	43	37	43	14	43	0	43	0	43	11	43	0	43	15	43	11	43	0	43	0	43	NA	NA	NA	NA	NA	NA	NA	NA	NA	NA	NA	NA	NA	NA	NA	NA	NA	NA	NA	NA	NA	NA	NA	NA	NA	NA	NA	NA	NA	NA	NA	TssA	Interior_Act3	35.66	Average GC	NA	NA
ACTTCAAAAAACCTGGGC	HaloSON IntronTRIP	SON_B3_9	chr6	140773125	-	0	67	2	67	NA	NA	NA	NA	0	67	0	67	NA	NA	NA	NA	0	67	0	67	NA	NA	NA	NA	0	67	0	67	0	67	0	67	0	67	0	67	3	67	0	67	0	67	0	67	0	67	0	67	NA	NA	NA	NA	NA	NA	NA	NA	NA	NA	NA	NA	NA	NA	NA	NA	NA	NA	NA	NA	NA	NA	NA	NA	NA	NA	NA	NA	125323	197313	0.388434644614984	Quies	Lamina	31.27	Low GC	NA	lncRNA
ACTTCAACGCGGGTCAGC	HaloSON IntronTRIP	SON_B3_9	chr4	72570350	-	3	111	0	111	NA	NA	NA	NA	4	111	0	111	NA	NA	NA	NA	37	111	0	111	NA	NA	NA	NA	0	111	0	111	3	111	17	111	0	111	0	111	10	111	4	111	12	111	18	111	0	111	0	111	NA	NA	NA	NA	NA	NA	NA	NA	NA	NA	NA	NA	NA	NA	NA	NA	NA	NA	NA	NA	NA	NA	NA	NA	NA	NA	NA	NA	NA	NA	NA	EnhA2	Near_Lm1	40.16	Average GC	NA	NA
ACTTCACGGTAACCCAAC	HaloSON IntronTRIP	SON_B3_9	chr1	116467780	-	6	53	3	53	NA	NA	NA	NA	0	53	0	53	NA	NA	NA	NA	0	53	0	53	NA	NA	NA	NA	6	53	0	53	0	53	0	53	0	53	0	53	0	53	12	53	2	53	7	53	0	53	0	53	NA	NA	NA	NA	NA	NA	NA	NA	NA	NA	NA	NA	NA	NA	NA	NA	NA	NA	NA	NA	NA	NA	NA	NA	NA	NA	NA	NA	11062	44056	0.20069668710766	TxWk	Interior_Act3	36.26	Average GC	NA	lncRNA
ACTTCAGAAAGTCATCGT	HaloSON IntronTRIP	SON_B3_9	chr1	205123174	+	47	35	25	35	NA	NA	NA	NA	78	35	55	35	NA	NA	NA	NA	0	35	0	35	NA	NA	NA	NA	9	35	8	35	26	35	6	35	0	35	0	35	20	35	0	35	19	35	7	35	0	35	0	35	NA	NA	NA	NA	NA	NA	NA	NA	NA	NA	NA	NA	NA	NA	NA	NA	NA	NA	NA	NA	NA	NA	NA	NA	NA	NA	NA	NA	NA	NA	NA	Quies	Interior_Act2	44.26	Average GC	LTR	NA
ACTTCAGCCAGCGATGAG	HaloSON IntronTRIP	SON_B3_9	chr1	42820281	-	137	195	112	195	85	172	115	172	155	195	125	195	105	172	73	172	34	195	82	195	0	172	0	172	86	195	91	195	96	195	29	195	0	195	0	195	65	195	41	195	58	195	6	195	0	195	0	195	71	172	36	172	74	172	95	172	0	172	0	172	68	172	135	172	68	172	48	172	0	172	0	172	NA	NA	NA	NA	NA	NA	NA	TxWk	Interior_Act1	38.66	Average GC	LINE	NA
ACTTCATCACCGCCTACC	HaloSON IntronTRIP	SON_B3_9	chr11	116743435	+	55	88	15	88	NA	NA	NA	NA	41	88	17	88	NA	NA	NA	NA	0	88	0	88	NA	NA	NA	NA	27	88	11	88	11	88	6	88	0	88	0	88	5	88	0	88	6	88	12	88	0	88	0	88	NA	NA	NA	NA	NA	NA	NA	NA	NA	NA	NA	NA	NA	NA	NA	NA	NA	NA	NA	NA	NA	NA	NA	NA	NA	NA	NA	NA	NA	NA	NA	TxWk	Interior_Act2	43.86	Average GC	NA	NA
ACTTCATTGCTCACTTCC	HaloSON IntronTRIP	SON_B3_9	chr4	176333457	+	58	314	32	314	NA	NA	NA	NA	62	314	120	314	NA	NA	NA	NA	151	314	131	314	NA	NA	NA	NA	1	314	0	314	12	314	6	314	52	314	0	314	19	314	8	314	23	314	0	314	0	314	67	314	NA	NA	NA	NA	NA	NA	NA	NA	NA	NA	NA	NA	NA	NA	NA	NA	NA	NA	NA	NA	NA	NA	NA	NA	NA	NA	NA	NA	NA	NA	NA	Quies	Near_Lm2	44.16	Average GC	NA	NA
ACTTCCCCACCCGGCTCA	HaloSON IntronTRIP	SON_B3_9	chr7	16369009	-	0	84	10	84	NA	NA	NA	NA	21	84	16	84	NA	NA	NA	NA	0	84	0	84	NA	NA	NA	NA	14	84	0	84	0	84	0	84	0	84	0	84	0	84	0	84	9	84	5	84	0	84	0	84	NA	NA	NA	NA	NA	NA	NA	NA	NA	NA	NA	NA	NA	NA	NA	NA	NA	NA	NA	NA	NA	NA	NA	NA	NM_001101426.4	NA	NM_001101426.4.7	NM_001101426.4	52529	281485	0.157265863107534	TxWk	Near_Lm2	37.06	Average GC	LINE	MANE_mRNA
ACTTCCCTGTCCCCTTTT	HaloSON IntronTRIP	SON_B3_9	chr3	37839500	-	301	417	217	417	NA	NA	NA	NA	323	417	259	417	NA	NA	NA	NA	51	417	47	417	NA	NA	NA	NA	733	417	959	417	579	417	589	417	394	417	30	417	389	417	437	417	416	417	486	417	293	417	156	417	NA	NA	NA	NA	NA	NA	NA	NA	NA	NA	NA	NA	NA	NA	NA	NA	NA	NA	NA	NA	NA	NA	NA	NA	NA	NA	NA	NA	22302	145845	0.132633945297864	ReprPCWk	Interior_Act3	52.85	High GC	NA	lncRNA
ACTTCCGCCATCTCTATT	HaloSON IntronTRIP	SON_B3_9	chr1	75372394	+	0	43	2	43	NA	NA	NA	NA	0	43	0	43	NA	NA	NA	NA	0	43	0	43	NA	NA	NA	NA	0	43	3	43	6	43	7	43	0	43	0	43	5	43	6	43	0	43	0	43	0	43	0	43	NA	NA	NA	NA	NA	NA	NA	NA	NA	NA	NA	NA	NA	NA	NA	NA	NA	NA	NA	NA	NA	NA	NA	NA	NA	NA	NA	NA	NA	NA	NA	Quies	Near_Lm2	35.96	Average GC	NA	NA
ACTTCCGGGCCCACGATA	HaloSON IntronTRIP	SON_B3_9	chr5	56586241	-	0	10	0	10	NA	NA	NA	NA	0	10	0	10	NA	NA	NA	NA	0	10	0	10	NA	NA	NA	NA	0	10	0	10	0	10	0	10	0	10	0	10	0	10	0	10	0	10	0	10	0	10	0	10	NA	NA	NA	NA	NA	NA	NA	NA	NA	NA	NA	NA	NA	NA	NA	NA	NA	NA	NA	NA	NA	NA	NA	NA	NA	NA	NA	NA	19991	74674	0.211176253103048	ReprPC	Interior_Act3	46.25	Average GC	NA	lncRNA
ACTTCCTGCTTCTATGGC	HaloSON IntronTRIP	SON_B3_9	chr10	117014805	-	36	216	34	216	NA	NA	NA	NA	34	216	37	216	NA	NA	NA	NA	0	216	0	216	NA	NA	NA	NA	58	216	47	216	87	216	29	216	143	216	64	216	20	216	10	216	46	216	37	216	0	216	0	216	NA	NA	NA	NA	NA	NA	NA	NA	NA	NA	NA	NA	NA	NA	NA	NA	NA	NA	NA	NA	NA	NA	NA	NA	NA	NA	NA	NA	NA	NA	NA	Quies	Near_Lm1	36.26	Average GC	DNA	NA
ACTTCGAAGTCCTTCACG	HaloSON IntronTRIP	SON_B3_9	chr9	137754509	-	0	7	0	7	NA	NA	NA	NA	0	7	0	7	NA	NA	NA	NA	0	7	0	7	NA	NA	NA	NA	0	7	0	7	0	7	0	7	0	7	0	7	0	7	0	7	0	7	0	7	0	7	0	7	NA	NA	NA	NA	NA	NA	NA	NA	NA	NA	NA	NA	NA	NA	NA	NA	NA	NA	NA	NA	NA	NA	NA	NA	NA	NA	NA	NA	NA	NA	NA	Tx	Speckle	49.95	High GC	SINE	NA
ACTTCGACAGGCCCCGTG	HaloSON IntronTRIP	SON_B3_9	chr15	81152229	-	0	18	0	18	NA	NA	NA	NA	4	18	0	18	NA	NA	NA	NA	35	18	0	18	NA	NA	NA	NA	0	18	0	18	0	18	0	18	0	18	0	18	0	18	0	18	0	18	0	18	0	18	0	18	NA	NA	NA	NA	NA	NA	NA	NA	NA	NA	NA	NA	NA	NA	NA	NA	NA	NA	NA	NA	NA	NA	NA	NA	NA	NA	NA	NA	NA	NA	NA	TxWk	Interior_Act2	39.16	Average GC	DNA	NA
ACTTCGACCCTACGTGAT	HaloSON IntronTRIP	SON_B3_9	chr11	74869568	-	16	58	23	58	NA	NA	NA	NA	18	58	25	58	NA	NA	NA	NA	30	58	0	58	NA	NA	NA	NA	24	58	6	58	12	58	9	58	29	58	0	58	20	58	4	58	7	58	24	58	0	58	0	58	NA	NA	NA	NA	NA	NA	NA	NA	NA	NA	NA	NA	NA	NA	NA	NA	NA	NA	NA	NA	NA	NA	NA	NA	NM_001378157.1	NA	NM_001378157.1.9	NM_001378157.1	79523	28659	0.735085319184338	Het	Interior_Act1	41.46	Average GC	NA	MANE_mRNA
ACTTCGATACAACGTAAA	HaloSON IntronTRIP	SON_B3_9	chr8	68557823	+	0	58	0	58	NA	NA	NA	NA	0	58	0	58	NA	NA	NA	NA	0	58	0	58	NA	NA	NA	NA	0	58	0	58	0	58	0	58	0	58	0	58	0	58	0	58	0	58	0	58	0	58	0	58	NA	NA	NA	NA	NA	NA	NA	NA	NA	NA	NA	NA	NA	NA	NA	NA	NA	NA	NA	NA	NA	NA	NA	NA	NM_052958.4	NA	NM_052958.4.7	NM_052958.4	226869	261200	0.464829767922159	Quies	Lamina	35.36	Average GC	SINE	MANE_mRNA
ACTTCGATGGCGATTATA	HaloSON IntronTRIP	SON_B3_9	chr6	31864618	+	5	61	15	61	NA	NA	NA	NA	144	61	70	61	NA	NA	NA	NA	1397	61	698	61	NA	NA	NA	NA	7	61	14	61	114	61	267	61	661	61	1568	61	10	61	18	61	25	61	121	61	896	61	747	61	NA	NA	NA	NA	NA	NA	NA	NA	NA	NA	NA	NA	NA	NA	NA	NA	NA	NA	NA	NA	NA	NA	NA	NA	NA	NA	NA	NA	NA	NA	NA	EnhWk	Speckle	55.74	High GC	NA	NA
ACTTCGCTTCACGGATGG	HaloSON IntronTRIP	SON_B3_9	chr3	101871588	+	1	12	0	12	NA	NA	NA	NA	0	12	8	12	NA	NA	NA	NA	0	12	0	12	NA	NA	NA	NA	12	12	0	12	0	12	0	12	0	12	0	12	0	12	0	12	0	12	0	12	0	12	0	12	NA	NA	NA	NA	NA	NA	NA	NA	NA	NA	NA	NA	NA	NA	NA	NA	NA	NA	NA	NA	NA	NA	NA	NA	NA	NA	NA	NA	NA	NA	NA	Quies	Near_Lm1	31.97	Low GC	NA	NA
ACTTCGGCTTGTCCGCCC	HaloSON IntronTRIP	SON_B3_9	chr5	90642908	+	29	57	15	57	NA	NA	NA	NA	8	57	28	57	NA	NA	NA	NA	0	57	0	57	NA	NA	NA	NA	3	57	0	57	0	57	2	57	0	57	0	57	7	57	0	57	0	57	3	57	0	57	0	57	NA	NA	NA	NA	NA	NA	NA	NA	NA	NA	NA	NA	NA	NA	NA	NA	NA	NA	NA	NA	NA	NA	NA	NA	NM_032119.4	NM_032119.4	NA	NA	84112	521529	0.13888095422866	TssA	Interior_Act3	34.57	Low GC	NA	MANE_mRNA
ACTTCGGGTGTAAACAGG	HaloSON IntronTRIP	SON_B3_9	chr4	44638534	-	0	161	3	161	0	88	0	88	0	161	0	161	0	88	0	88	0	161	0	161	0	88	0	88	0	161	0	161	0	161	0	161	0	161	0	161	0	161	0	161	0	161	0	161	0	161	0	161	0	88	0	88	0	88	0	88	0	88	0	88	0	88	0	88	0	88	0	88	0	88	0	88	NM_182592.3	NA	NM_182592.3.4	NM_182592.3	13091	16447	0.443191820705532	Quies	Lamina	36.06	Average GC	LINE	MANE_mRNA
ACTTCGGTCCTTAAGCTG	HaloSON IntronTRIP	SON_B3_9	chr5	143272839	+	1	162	0	162	NA	NA	NA	NA	0	162	0	162	NA	NA	NA	NA	0	162	0	162	NA	NA	NA	NA	0	162	0	162	0	162	16	162	0	162	0	162	0	162	0	162	0	162	2	162	0	162	0	162	NA	NA	NA	NA	NA	NA	NA	NA	NA	NA	NA	NA	NA	NA	NA	NA	NA	NA	NA	NA	NA	NA	NA	NA	NA	NA	NA	NA	NA	NA	NA	Quies	Interior_Act3	38.76	Average GC	NA	NA
ACTTCGTTTTCATGGACC	HaloSON IntronTRIP	SON_B3_9	chr2	178279341	+	0	2	0	2	NA	NA	NA	NA	0	2	0	2	NA	NA	NA	NA	0	2	0	2	NA	NA	NA	NA	0	2	0	2	0	2	0	2	0	2	0	2	0	2	0	2	0	2	0	2	0	2	0	2	NA	NA	NA	NA	NA	NA	NA	NA	NA	NA	NA	NA	NA	NA	NA	NA	NA	NA	NA	NA	NA	NA	NA	NA	NM_032523.4	NA	NM_032523.4.1	NM_032523.4	84830	123552	0.407088904032018	EnhWk	Interior_Act3	36.46	Average GC	NA	MANE_mRNA
ACTTCTACGTCAAAACAC	HaloSON IntronTRIP	SON_B3_9	chr11	75534690	-	3	13	0	13	NA	NA	NA	NA	2	13	3	13	NA	NA	NA	NA	0	13	38	13	NA	NA	NA	NA	0	13	0	13	0	13	0	13	0	13	0	13	0	13	6	13	2	13	0	13	0	13	0	13	NA	NA	NA	NA	NA	NA	NA	NA	NA	NA	NA	NA	NA	NA	NA	NA	NA	NA	NA	NA	NA	NA	NA	NA	NA	NA	NA	NA	NA	NA	NA	EnhA1	Interior_Act1	49.25	High GC	NA	NA
ACTTCTAGACGGGGCATG	HaloSON IntronTRIP	SON_B3_9	chr8	110869271	-	0	4	0	4	NA	NA	NA	NA	0	4	0	4	NA	NA	NA	NA	0	4	41	4	NA	NA	NA	NA	0	4	0	4	0	4	0	4	0	4	0	4	0	4	0	4	0	4	0	4	0	4	0	4	NA	NA	NA	NA	NA	NA	NA	NA	NA	NA	NA	NA	NA	NA	NA	NA	NA	NA	NA	NA	NA	NA	NA	NA	NA	NA	NA	NA	NA	NA	NA	Quies	Lamina	29.17	Low GC	NA	NA
ACTTCTCAGCCACAAAGA	HaloSON IntronTRIP	SON_B3_9	chr2	26075477	-	0	118	0	118	0	169	0	169	1	118	0	118	3	169	0	169	0	118	57	118	0	169	51	169	0	118	0	118	0	118	0	118	0	118	0	118	0	118	0	118	0	118	0	118	93	118	0	118	0	169	0	169	0	169	3	169	0	169	0	169	0	169	0	169	0	169	2	169	0	169	0	169	NA	NA	NA	NA	NA	NA	NA	EnhA1	Interior_Act1	37.86	Average GC	NA	NA
ACTTCTGAGATTGGCTGT	HaloSON IntronTRIP	SON_B3_9	chr4	122215143	+	11	325	40	325	0	95	6	95	11	325	25	325	0	95	2	95	0	325	0	325	0	95	0	95	34	325	29	325	36	325	6	325	88	325	48	325	39	325	51	325	31	325	45	325	0	325	0	325	0	95	21	95	11	95	4	95	0	95	0	95	0	95	0	95	13	95	1	95	0	95	0	95	NM_001384125.1	NA	NM_001384125.1.20	NM_001384125.1	62813	147609	0.298509661537292	Quies	Near_Lm1	38.46	Average GC	NA	MANE_mRNA
ACTTCTGCTATTTGAGTG	HaloSON IntronTRIP	SON_B3_9	chr11	95719495	-	0	42	0	42	NA	NA	NA	NA	0	42	0	42	NA	NA	NA	NA	0	42	0	42	NA	NA	NA	NA	0	42	0	42	0	42	0	42	0	42	0	42	0	42	0	42	0	42	0	42	0	42	0	42	NA	NA	NA	NA	NA	NA	NA	NA	NA	NA	NA	NA	NA	NA	NA	NA	NA	NA	NA	NA	NA	NA	NA	NA	NA	NA	NA	NA	NA	NA	NA	TxWk	Interior_Act3	43.16	Average GC	NA	NA
ACTTCTTAATGGCACGCA	HaloSON IntronTRIP	SON_B3_9	chr8	26906765	-	0	109	0	109	0	285	0	285	0	109	0	109	0	285	0	285	0	109	0	109	0	285	0	285	0	109	0	109	0	109	0	109	0	109	0	109	0	109	0	109	0	109	0	109	0	109	0	109	0	285	0	285	0	285	0	285	0	285	0	285	0	285	0	285	0	285	0	285	0	285	0	285	NA	NA	NA	NA	NA	NA	NA	Quies	Near_Lm1	30.87	Low GC	LINE	NA
ACTTGAAAAAGAAAGAAC	HaloSON IntronTRIP	SON_B3_9	chr12	122095547	-	0	57	0	57	NA	NA	NA	NA	0	57	3	57	NA	NA	NA	NA	0	57	0	57	NA	NA	NA	NA	0	57	0	57	0	57	0	57	0	57	0	57	0	57	0	57	0	57	0	57	0	57	0	57	NA	NA	NA	NA	NA	NA	NA	NA	NA	NA	NA	NA	NA	NA	NA	NA	NA	NA	NA	NA	NA	NA	NA	NA	NA	NA	NA	NA	NA	NA	NA	NA	Speckle	42.56	Average GC	NA	NA
ACTTGAACCACCAGAGTG	HaloSON IntronTRIP	SON_B3_9	chr2	108596049	-	0	106	0	106	NA	NA	NA	NA	0	106	0	106	NA	NA	NA	NA	44	106	0	106	NA	NA	NA	NA	0	106	0	106	0	106	0	106	0	106	0	106	0	106	3	106	0	106	0	106	0	106	0	106	NA	NA	NA	NA	NA	NA	NA	NA	NA	NA	NA	NA	NA	NA	NA	NA	NA	NA	NA	NA	NA	NA	NA	NA	NA	NA	NA	NA	NA	NA	NA	EnhA2	Interior_Act3	38.86	Average GC	NA	NA
ACTTGAACCCTTACTATC	HaloSON IntronTRIP	SON_B3_9	chr2	169701125	-	96	75	87	75	NA	NA	NA	NA	200	75	183	75	NA	NA	NA	NA	552	75	447	75	NA	NA	NA	NA	170	75	179	75	83	75	117	75	145	75	472	75	142	75	110	75	138	75	177	75	917	75	212	75	NA	NA	NA	NA	NA	NA	NA	NA	NA	NA	NA	NA	NA	NA	NA	NA	NA	NA	NA	NA	NA	NA	NA	NA	NA	NA	NA	NA	NA	NA	NA	TxWk	Interior_Act3	32.27	Low GC	NA	NA
ACTTGAAGGACCCCAGTT	HaloSON IntronTRIP	SON_B3_9	chr15	52412510	+	0	53	0	53	NA	NA	NA	NA	0	53	0	53	NA	NA	NA	NA	0	53	0	53	NA	NA	NA	NA	0	53	0	53	0	53	0	53	0	53	0	53	0	53	0	53	0	53	0	53	0	53	0	53	NA	NA	NA	NA	NA	NA	NA	NA	NA	NA	NA	NA	NA	NA	NA	NA	NA	NA	NA	NA	NA	NA	NA	NA	NA	NA	NA	NA	NA	NA	NA	Quies	Near_Lm1	38.66	Average GC	SINE	NA
ACTTGACAGGCCCCTACT	HaloSON IntronTRIP	SON_B3_9	chr17	59910881	-	0	37	0	37	NA	NA	NA	NA	0	37	0	37	NA	NA	NA	NA	0	37	0	37	NA	NA	NA	NA	0	37	0	37	0	37	0	37	0	37	0	37	0	37	0	37	0	37	0	37	0	37	0	37	NA	NA	NA	NA	NA	NA	NA	NA	NA	NA	NA	NA	NA	NA	NA	NA	NA	NA	NA	NA	NA	NA	NA	NA	NA	NA	NA	NA	NA	NA	NA	TxWk	Interior_Act1	34.97	Average GC	NA	NA
ACTTGACGAGGCGGTGGT	HaloSON IntronTRIP	SON_B3_9	chr3	23805967	+	0	13	5	13	NA	NA	NA	NA	0	13	4	13	NA	NA	NA	NA	0	13	0	13	NA	NA	NA	NA	0	13	0	13	0	13	0	13	0	13	0	13	0	13	0	13	0	13	0	13	0	13	0	13	NA	NA	NA	NA	NA	NA	NA	NA	NA	NA	NA	NA	NA	NA	NA	NA	NA	NA	NA	NA	NA	NA	NA	NA	NM_003341.5	NM_003341.5	NA	NA	13	85673	0.000151716733188619	TssA	Near_Lm2	69.53	High GC	NA	MANE_mRNA
ACTTGACGGCCTTCTGGA	HaloSON IntronTRIP	SON_B3_9	chr7	137925780	-	14	168	2	168	NA	NA	NA	NA	13	168	38	168	NA	NA	NA	NA	17	168	0	168	NA	NA	NA	NA	8	168	9	168	26	168	31	168	255	168	1	168	11	168	44	168	2	168	10	168	0	168	45	168	NA	NA	NA	NA	NA	NA	NA	NA	NA	NA	NA	NA	NA	NA	NA	NA	NA	NA	NA	NA	NA	NA	NA	NA	NM_194071.4	NA	NM_194071.4.10	NM_194071.4	76306	50802	0.600324133807471	Tx	Interior_Act3	41.26	Average GC	NA	MANE_mRNA
ACTTGACTATCCCCGTAA	HaloSON IntronTRIP	SON_B3_9	chrX	54715061	-	0	58	0	58	NA	NA	NA	NA	0	58	0	58	NA	NA	NA	NA	0	58	0	58	NA	NA	NA	NA	0	58	0	58	0	58	0	58	0	58	0	58	0	58	0	58	0	58	0	58	0	58	0	58	NA	NA	NA	NA	NA	NA	NA	NA	NA	NA	NA	NA	NA	NA	NA	NA	NA	NA	NA	NA	NA	NA	NA	NA	NA	NA	NA	NA	NA	NA	NA	Quies	Interior_Repr1	36.76	Average GC	NA	NA
ACTTGAGACCGAGCCAGT	HaloSON IntronTRIP	SON_B3_9	chr10	26858124	-	312	41	348	41	NA	NA	NA	NA	296	41	419	41	NA	NA	NA	NA	28	41	46	41	NA	NA	NA	NA	307	41	273	41	278	41	163	41	92	41	0	41	289	41	227	41	321	41	241	41	0	41	33	41	NA	NA	NA	NA	NA	NA	NA	NA	NA	NA	NA	NA	NA	NA	NA	NA	NA	NA	NA	NA	NA	NA	NA	NA	NM_001012750.3	NA	NM_001012750.3.10	NM_001012750.3	2834	111529	0.0247807420232068	EnhWk	Interior_Act3	38.76	Average GC	NA	MANE_mRNA
ACTTGAGTTCGCTCGAAC	HaloSON IntronTRIP	SON_B3_9	chr19	51520260	+	16	132	10	132	NA	NA	NA	NA	33	132	29	132	NA	NA	NA	NA	0	132	0	132	NA	NA	NA	NA	0	132	0	132	0	132	1	132	0	132	0	132	3	132	0	132	9	132	0	132	0	132	0	132	NA	NA	NA	NA	NA	NA	NA	NA	NA	NA	NA	NA	NA	NA	NA	NA	NA	NA	NA	NA	NA	NA	NA	NA	NA	NA	NA	NA	NA	NA	NA	Het	Speckle	44.16	Average GC	NA	NA
ACTTGATTGCGTAGGAGA	HaloSON IntronTRIP	SON_B3_9	chr10	48470246	+	20	41	7	41	NA	NA	NA	NA	30	41	22	41	NA	NA	NA	NA	72	41	34	41	NA	NA	NA	NA	161	41	299	41	122	41	146	41	49	41	33	41	67	41	195	41	140	41	140	41	0	41	72	41	NA	NA	NA	NA	NA	NA	NA	NA	NA	NA	NA	NA	NA	NA	NA	NA	NA	NA	NA	NA	NA	NA	NA	NA	NA	NA	NA	NA	NA	NA	NA	EnhA1	Interior_Act2	54.35	High GC	NA	NA
ACTTGCACGAGCCTGGTG	HaloSON IntronTRIP	SON_B3_9	chr4	38382730	+	0	12	0	12	NA	NA	NA	NA	0	12	0	12	NA	NA	NA	NA	0	12	0	12	NA	NA	NA	NA	0	12	0	12	0	12	0	12	0	12	0	12	0	12	0	12	0	12	0	12	0	12	0	12	NA	NA	NA	NA	NA	NA	NA	NA	NA	NA	NA	NA	NA	NA	NA	NA	NA	NA	NA	NA	NA	NA	NA	NA	NA	NA	NA	NA	15816	3029	0.839267710267976	EnhWk	Interior_Act3	40.46	Average GC	NA	lncRNA
ACTTGCAGTACTAATTTG	HaloSON IntronTRIP	SON_B3_9	chr7	27804041	-	0	82	0	82	NA	NA	NA	NA	0	82	0	82	NA	NA	NA	NA	0	82	31	82	NA	NA	NA	NA	0	82	0	82	0	82	0	82	0	82	0	82	0	82	0	82	0	82	0	82	0	82	0	82	NA	NA	NA	NA	NA	NA	NA	NA	NA	NA	NA	NA	NA	NA	NA	NA	NA	NA	NA	NA	NA	NA	NA	NA	NA	NA	NA	NA	NA	NA	NA	TxWk	Interior_Act3	34.17	Low GC	NA	NA
ACTTGCATGTTGCTGTGC	HaloSON IntronTRIP	SON_B3_9	chr12	79932263	+	1	283	0	283	NA	NA	NA	NA	8	283	0	283	NA	NA	NA	NA	0	283	70	283	NA	NA	NA	NA	15	283	0	283	10	283	0	283	102	283	0	283	0	283	0	283	4	283	2	283	0	283	0	283	NA	NA	NA	NA	NA	NA	NA	NA	NA	NA	NA	NA	NA	NA	NA	NA	NA	NA	NA	NA	NA	NA	NA	NA	NA	NA	NA	NA	NA	NA	NA	TssA	Near_Lm2	32.57	Low GC	NA	NA
ACTTGCCAAGGGTCCACT	HaloSON IntronTRIP	SON_B3_9	chr18	8916229	+	1309	61	1420	61	2	214	1	214	1653	61	1725	61	2	214	1	214	119	61	270	61	0	214	34	214	2361	61	4114	61	2445	61	2536	61	178	61	203	61	1328	61	1551	61	1209	61	1452	61	398	61	125	61	34	214	7	214	2	214	1	214	1	214	0	214	2	214	3	214	1	214	4	214	2	214	1	214	NA	NA	NA	NA	2230	3185	0.411819021237304	TssFlnk	Interior_Act2	27.27	Low GC	LTR	lncRNA
ACTTGCCTGCTCATGTAG	HaloSON IntronTRIP	SON_B3_9	chr7	130097771	+	6	9	13	9	NA	NA	NA	NA	1	9	7	9	NA	NA	NA	NA	0	9	10	9	NA	NA	NA	NA	7	9	0	9	8	9	0	9	0	9	0	9	4	9	0	9	6	9	0	9	75	9	0	9	NA	NA	NA	NA	NA	NA	NA	NA	NA	NA	NA	NA	NA	NA	NA	NA	NA	NA	NA	NA	NA	NA	NA	NA	NM_014997.4	NA	NM_014997.4.2	NM_014997.4	27238	37934	0.417940219726263	TxWk	Interior_Act2	29.57	Low GC	LINE	MANE_mRNA
ACTTGCGGCAACAGCGTT	HaloSON IntronTRIP	SON_B3_9	chr17	47189250	-	21	29	32	29	NA	NA	NA	NA	56	29	38	29	NA	NA	NA	NA	0	29	152	29	NA	NA	NA	NA	15	29	11	29	9	29	16	29	0	29	0	29	11	29	4	29	9	29	3	29	0	29	0	29	NA	NA	NA	NA	NA	NA	NA	NA	NA	NA	NA	NA	NA	NA	NA	NA	NA	NA	NA	NA	NA	NA	NA	NA	NM_001256.6	NM_001256.6	NA	NA	45	71548	0.000628553070830947	TssA	Interior_Act1	59.04	High GC	NA	MANE_mRNA
ACTTGCTACCAAGCCCCG	HaloSON IntronTRIP	SON_B3_9	chr18	27455061	-	323	187	293	187	NA	NA	NA	NA	377	187	403	187	NA	NA	NA	NA	1077	187	1108	187	NA	NA	NA	NA	133	187	98	187	168	187	105	187	361	187	234	187	189	187	99	187	191	187	187	187	1190	187	92	187	NA	NA	NA	NA	NA	NA	NA	NA	NA	NA	NA	NA	NA	NA	NA	NA	NA	NA	NA	NA	NA	NA	NA	NA	NA	NA	NA	NA	140103	119093	0.540529174832945	Het	Lamina_Like	40.26	Average GC	NA	lncRNA
ACTTGGAAGGAGGAGGCT	HaloSON IntronTRIP	SON_B3_9	chr6	139007797	+	3	157	0	157	0	70	0	70	0	157	0	157	0	70	0	70	0	157	0	157	0	70	0	70	0	157	0	157	0	157	0	157	0	157	0	157	0	157	0	157	0	157	0	157	0	157	0	157	0	70	0	70	0	70	0	70	0	70	0	70	0	70	0	70	0	70	0	70	0	70	0	70	NA	NA	NA	NA	NA	NA	NA	ReprPCWk	Interior_Act3	45.85	Average GC	NA	NA
ACTTGGCAGTTTAAGTAT	HaloSON IntronTRIP	SON_B3_9	chr9	94840587	-	0	27	0	27	NA	NA	NA	NA	0	27	0	27	NA	NA	NA	NA	0	27	0	27	NA	NA	NA	NA	0	27	0	27	0	27	0	27	0	27	0	27	0	27	0	27	0	27	0	27	0	27	0	27	NA	NA	NA	NA	NA	NA	NA	NA	NA	NA	NA	NA	NA	NA	NA	NA	NA	NA	NA	NA	NA	NA	NA	NA	NA	NA	NA	NA	NA	NA	NA	Quies	Interior_Act2	31.77	Low GC	LINE	NA
ACTTGGCATAACCGGGCC	HaloSON IntronTRIP	SON_B3_9	chr14	37173354	+	9	37	46	37	NA	NA	NA	NA	49	37	46	37	NA	NA	NA	NA	105	37	179	37	NA	NA	NA	NA	15	37	44	37	33	37	29	37	0	37	0	37	26	37	18	37	6	37	28	37	0	37	54	37	NA	NA	NA	NA	NA	NA	NA	NA	NA	NA	NA	NA	NA	NA	NA	NA	NA	NA	NA	NA	NA	NA	NA	NA	NA	NA	NA	NA	1466	457	0.762350494019761	TssA	Interior_Act3	32.67	Low GC	NA	lncRNA
ACTTGGGATGCACTTGCT	HaloSON IntronTRIP	SON_B3_9	chr1	197534645	+	0	52	0	52	NA	NA	NA	NA	0	52	0	52	NA	NA	NA	NA	0	52	0	52	NA	NA	NA	NA	0	52	0	52	0	52	0	52	0	52	0	52	0	52	0	52	0	52	0	52	0	52	0	52	NA	NA	NA	NA	NA	NA	NA	NA	NA	NA	NA	NA	NA	NA	NA	NA	NA	NA	NA	NA	NA	NA	NA	NA	NA	NA	NA	NA	NA	NA	NA	Quies	Near_Lm2	34.27	Low GC	NA	NA
ACTTGGGATTCGGAGTGT	HaloSON IntronTRIP	SON_B3_9	chr21	35028282	-	13	335	31	335	NA	NA	NA	NA	3	335	17	335	NA	NA	NA	NA	0	335	56	335	NA	NA	NA	NA	51	335	57	335	46	335	31	335	0	335	0	335	36	335	32	335	15	335	18	335	0	335	19	335	NA	NA	NA	NA	NA	NA	NA	NA	NA	NA	NA	NA	NA	NA	NA	NA	NA	NA	NA	NA	NA	NA	NA	NA	NM_001754.5	NA	NM_001754.5.7	NM_001754.5	21020	240482	0.0803817944031021	EnhA1	Interior_Act2	43.26	Average GC	NA	MANE_mRNA
ACTTGGTCTGGATATTTC	HaloSON IntronTRIP	SON_B3_9	chr16	25989330	+	0	389	0	389	NA	NA	NA	NA	0	389	0	389	NA	NA	NA	NA	0	389	0	389	NA	NA	NA	NA	0	389	0	389	0	389	0	389	0	389	0	389	0	389	0	389	0	389	0	389	0	389	0	389	NA	NA	NA	NA	NA	NA	NA	NA	NA	NA	NA	NA	NA	NA	NA	NA	NA	NA	NA	NA	NA	NA	NA	NA	NM_006040.3	NA	NM_006040.3.1	NM_006040.3	297372	148355	0.667161738014525	ReprPCWk	Interior_Repr2	38.66	Average GC	NA	lncRNA
ACTTGTACAAGCAGTACA	HaloSON IntronTRIP	SON_B3_9	chr1	123310378	+	0	120	0	120	NA	NA	NA	NA	0	120	0	120	NA	NA	NA	NA	0	120	0	120	NA	NA	NA	NA	0	120	0	120	0	120	0	120	0	120	0	120	0	120	0	120	0	120	0	120	0	120	0	120	NA	NA	NA	NA	NA	NA	NA	NA	NA	NA	NA	NA	NA	NA	NA	NA	NA	NA	NA	NA	NA	NA	NA	NA	NA	NA	NA	NA	NA	NA	NA	NA	NA	38.36	Average GC	Satellite	NA
ACTTGTACCGGGAGCGTC	HaloSON IntronTRIP	SON_B3_9	chr12	2277108	-	871	739	864	739	NA	NA	NA	NA	1198	739	983	739	NA	NA	NA	NA	513	739	557	739	NA	NA	NA	NA	8690	739	11951	739	8212	739	7815	739	1822	739	1740	739	2289	739	5508	739	2506	739	4806	739	1695	739	1505	739	NA	NA	NA	NA	NA	NA	NA	NA	NA	NA	NA	NA	NA	NA	NA	NA	NA	NA	NA	NA	NA	NA	NA	NA	NA	NA	NA	NA	NA	NA	NA	ReprPCWk	Interior_Repr1	46.05	Average GC	SINE	NA
ACTTGTCAAATGATGCCG	HaloSON IntronTRIP	SON_B3_9	chr12	108102137	+	203	33	84	33	NA	NA	NA	NA	253	33	168	33	NA	NA	NA	NA	47	33	43	33	NA	NA	NA	NA	16	33	17	33	10	33	23	33	85	33	0	33	7	33	6	33	7	33	14	33	0	33	0	33	NA	NA	NA	NA	NA	NA	NA	NA	NA	NA	NA	NA	NA	NA	NA	NA	NA	NA	NA	NA	NA	NA	NA	NA	NA	NA	NA	NA	NA	NA	NA	EnhWk	Interior_Act2	45.95	Average GC	NA	NA
ACTTGTTAAACCCGATAC	HaloSON IntronTRIP	SON_B3_9	chr7	56054392	-	1	10	0	10	NA	NA	NA	NA	36	10	34	10	NA	NA	NA	NA	266	10	77	10	NA	NA	NA	NA	0	10	0	10	0	10	0	10	0	10	0	10	0	10	0	10	4	10	0	10	63	10	33	10	NA	NA	NA	NA	NA	NA	NA	NA	NA	NA	NA	NA	NA	NA	NA	NA	NA	NA	NA	NA	NA	NA	NA	NA	NA	NA	NA	NA	NA	NA	NA	EnhG1	Interior_Act3	36.46	Average GC	NA	NA
ACTTGTTAATTACCCGGG	HaloSON IntronTRIP	SON_B3_9	chr8	118169720	-	0	304	0	304	NA	NA	NA	NA	0	304	0	304	NA	NA	NA	NA	0	304	0	304	NA	NA	NA	NA	0	304	0	304	0	304	0	304	0	304	0	304	0	304	0	304	0	304	0	304	0	304	0	304	NA	NA	NA	NA	NA	NA	NA	NA	NA	NA	NA	NA	NA	NA	NA	NA	NA	NA	NA	NA	NA	NA	NA	NA	NA	NA	NA	NA	NA	NA	NA	Quies	Near_Lm2	36.06	Average GC	NA	NA
ACTTGTTGTTTTAACTAC	HaloSON IntronTRIP	SON_B3_9	chr5	42830684	-	0	55	2	55	0	38	0	38	0	55	3	55	0	38	2	38	0	55	0	55	0	38	0	38	0	55	0	55	0	55	0	55	0	55	0	55	0	55	0	55	5	55	18	55	0	55	0	55	6	38	15	38	1	38	7	38	0	38	0	38	4	38	16	38	0	38	1	38	0	38	0	38	NA	NA	NA	NA	NA	NA	NA	Quies	Near_Lm1	42.66	Average GC	NA	NA
ACTTGTTTCCATTCCAAT	HaloSON IntronTRIP	SON_B3_9	chr1	224001339	+	47	68	50	68	NA	NA	NA	NA	43	68	69	68	NA	NA	NA	NA	32	68	0	68	NA	NA	NA	NA	16	68	0	68	0	68	0	68	0	68	0	68	3	68	0	68	0	68	0	68	0	68	0	68	NA	NA	NA	NA	NA	NA	NA	NA	NA	NA	NA	NA	NA	NA	NA	NA	NA	NA	NA	NA	NA	NA	NA	NA	NA	NA	NA	NA	8596	9273	0.481056578431921	TxWk	Interior_Act3	33.47	Low GC	NA	lncRNA
ACTTTAAATGGAAGTAGC	HaloSON IntronTRIP	SON_B3_9	chr6	4778473	-	0	34	0	34	NA	NA	NA	NA	0	34	0	34	NA	NA	NA	NA	0	34	0	34	NA	NA	NA	NA	0	34	0	34	0	34	0	34	0	34	0	34	0	34	0	34	0	34	0	34	0	34	0	34	NA	NA	NA	NA	NA	NA	NA	NA	NA	NA	NA	NA	NA	NA	NA	NA	NA	NA	NA	NA	NA	NA	NA	NA	NA	NA	NA	NA	NA	NA	NA	ZNF/Rpts	Interior_Act3	36.86	Average GC	NA	NA
ACTTTAAATTTTCCTTGC	HaloSON IntronTRIP	SON_B3_9	chr1	38973035	+	0	148	0	148	NA	NA	NA	NA	0	148	0	148	NA	NA	NA	NA	0	148	0	148	NA	NA	NA	NA	0	148	0	148	0	148	0	148	0	148	0	148	0	148	0	148	0	148	0	148	0	148	0	148	NA	NA	NA	NA	NA	NA	NA	NA	NA	NA	NA	NA	NA	NA	NA	NA	NA	NA	NA	NA	NA	NA	NA	NA	NA	NA	NA	NA	NA	NA	NA	Quies	Interior_Act1	47.05	Average GC	NA	NA
ACTTTAAGAAGCTGGGCA	HaloSON IntronTRIP	SON_B3_9	chr1	185530611	-	0	2	3	2	NA	NA	NA	NA	0	2	0	2	NA	NA	NA	NA	0	2	0	2	NA	NA	NA	NA	0	2	0	2	0	2	0	2	0	2	0	2	0	2	0	2	0	2	0	2	0	2	0	2	NA	NA	NA	NA	NA	NA	NA	NA	NA	NA	NA	NA	NA	NA	NA	NA	NA	NA	NA	NA	NA	NA	NA	NA	NA	NA	NA	NA	NA	NA	NA	EnhWk	Near_Lm2	35.96	Average GC	NA	NA
ACTTTACAGTGAGGTGGA	HaloSON IntronTRIP	SON_B3_9	chr10	59907421	+	25	24	12	24	NA	NA	NA	NA	16	24	15	24	NA	NA	NA	NA	0	24	0	24	NA	NA	NA	NA	4	24	7	24	4	24	6	24	0	24	0	24	29	24	26	24	14	24	15	24	0	24	0	24	NA	NA	NA	NA	NA	NA	NA	NA	NA	NA	NA	NA	NA	NA	NA	NA	NA	NA	NA	NA	NA	NA	NA	NA	NA	NA	NA	NA	NA	NA	NA	TssA	Interior_Act3	39.76	Average GC	NA	NA
ACTTTAGCCAACCGGCCA	HaloSON IntronTRIP	SON_B3_9	chr3	151504363	+	24	31	17	31	0	48	0	48	7	31	27	31	0	48	0	48	51	31	112	31	0	48	0	48	0	31	21	31	0	31	11	31	0	31	23	31	10	31	16	31	10	31	8	31	0	31	0	31	0	48	0	48	0	48	0	48	0	48	0	48	0	48	0	48	0	48	0	48	0	48	0	48	NA	NA	NA	NA	NA	NA	NA	EnhWk	Near_Lm1	36.86	Average GC	LINE	NA
ACTTTAGGCTAACGAAAG	HaloSON IntronTRIP	SON_B3_9	chr14	33488530	-	0	877	0	877	NA	NA	NA	NA	0	877	0	877	NA	NA	NA	NA	0	877	0	877	NA	NA	NA	NA	11	877	0	877	6	877	4	877	0	877	0	877	11	877	18	877	0	877	0	877	0	877	0	877	NA	NA	NA	NA	NA	NA	NA	NA	NA	NA	NA	NA	NA	NA	NA	NA	NA	NA	NA	NA	NA	NA	NA	NA	NA	NA	NA	NA	NA	NA	NA	Quies	Near_Lm1	43.36	Average GC	NA	NA
ACTTTAGGTAGTAACACA	HaloSON IntronTRIP	SON_B3_9	chr2	38668819	-	0	72	5	72	NA	NA	NA	NA	0	72	5	72	NA	NA	NA	NA	0	72	0	72	NA	NA	NA	NA	0	72	0	72	0	72	0	72	0	72	0	72	0	72	0	72	0	72	0	72	0	72	0	72	NA	NA	NA	NA	NA	NA	NA	NA	NA	NA	NA	NA	NA	NA	NA	NA	NA	NA	NA	NA	NA	NA	NA	NA	NA	NA	NA	NA	2602	617	0.808325566946257	TxWk	Interior_Act3	38.66	Average GC	NA	lncRNA
ACTTTATGAAGGTCGTAA	HaloSON IntronTRIP	SON_B3_9	chr10	89369784	+	0	249	0	249	NA	NA	NA	NA	0	249	0	249	NA	NA	NA	NA	0	249	0	249	NA	NA	NA	NA	0	249	0	249	0	249	0	249	0	249	0	249	0	249	0	249	0	249	0	249	0	249	0	249	NA	NA	NA	NA	NA	NA	NA	NA	NA	NA	NA	NA	NA	NA	NA	NA	NA	NA	NA	NA	NA	NA	NA	NA	NA	NA	NA	NA	NA	NA	NA	TxWk	Near_Lm1	41.46	Average GC	NA	NA
ACTTTATTCCATACGCTG	HaloSON IntronTRIP	SON_B3_9	chr19	41979872	-	3	78	5	78	NA	NA	NA	NA	6	78	0	78	NA	NA	NA	NA	0	78	0	78	NA	NA	NA	NA	18	78	0	78	0	78	5	78	0	78	0	78	25	78	4	78	15	78	24	78	0	78	29	78	NA	NA	NA	NA	NA	NA	NA	NA	NA	NA	NA	NA	NA	NA	NA	NA	NA	NA	NA	NA	NA	NA	NA	NA	NM_152296.5	NA	NM_152296.5.12	NM_152296.5	14358	13291	0.519295453723462	EnhBiv	Speckle	52.85	High GC	NA	MANE_mRNA
ACTTTCAACGCAAGGAAG	HaloSON IntronTRIP	SON_B3_9	chr17	64661407	-	28	3	22	3	NA	NA	NA	NA	28	3	31	3	NA	NA	NA	NA	50	3	0	3	NA	NA	NA	NA	44	3	29	3	23	3	14	3	0	3	30	3	12	3	18	3	51	3	38	3	0	3	0	3	NA	NA	NA	NA	NA	NA	NA	NA	NA	NA	NA	NA	NA	NA	NA	NA	NA	NA	NA	NA	NA	NA	NA	NA	NM_022739.4	NA	NM_022739.4.18	NM_022739.4	900	119126	0.00749837535200706	TssFlnk	Interior_Act1	56.84	High GC	NA	MANE_mRNA
ACTTTCAACTACGCGCCC	HaloSON IntronTRIP	SON_B3_9	chr13	108806995	+	1	50	0	50	NA	NA	NA	NA	7	50	3	50	NA	NA	NA	NA	0	50	0	50	NA	NA	NA	NA	0	50	0	50	0	50	0	50	0	50	0	50	0	50	0	50	0	50	0	50	0	50	0	50	NA	NA	NA	NA	NA	NA	NA	NA	NA	NA	NA	NA	NA	NA	NA	NA	NA	NA	NA	NA	NA	NA	NA	NA	NM_001198950.3	NA	NM_001198950.3.7	NM_001198950.3	177385	401010	0.30668487798131	Quies	Near_Lm2	29.67	Low GC	NA	MANE_mRNA
ACTTTCAATGACTCATGT	HaloSON IntronTRIP	SON_B3_9	chr5	88211103	+	0	37	0	37	NA	NA	NA	NA	0	37	0	37	NA	NA	NA	NA	0	37	0	37	NA	NA	NA	NA	0	37	0	37	0	37	0	37	0	37	0	37	0	37	0	37	0	37	0	37	0	37	0	37	NA	NA	NA	NA	NA	NA	NA	NA	NA	NA	NA	NA	NA	NA	NA	NA	NA	NA	NA	NA	NA	NA	NA	NA	NA	NA	NA	NA	NA	NA	NA	TxWk	Near_Lm2	36.46	Average GC	NA	NA
ACTTTCATTCGATATGAA	HaloSON IntronTRIP	SON_B3_9	chr2	235462593	+	0	57	0	57	NA	NA	NA	NA	0	57	0	57	NA	NA	NA	NA	0	57	0	57	NA	NA	NA	NA	0	57	7	57	0	57	0	57	0	57	0	57	0	57	0	57	0	57	0	57	0	57	0	57	NA	NA	NA	NA	NA	NA	NA	NA	NA	NA	NA	NA	NA	NA	NA	NA	NA	NA	NA	NA	NA	NA	NA	NA	NA	NA	NA	NA	NA	NA	NA	EnhWk	Interior_Act2	44.26	Average GC	NA	NA
ACTTTCCGGTAAGGTAGG	HaloSON IntronTRIP	SON_B3_9	chr17	1797706	+	0	22	1	22	NA	NA	NA	NA	5	22	4	22	NA	NA	NA	NA	0	22	0	22	NA	NA	NA	NA	0	22	0	22	0	22	0	22	0	22	0	22	0	22	8	22	0	22	0	22	0	22	0	22	NA	NA	NA	NA	NA	NA	NA	NA	NA	NA	NA	NA	NA	NA	NA	NA	NA	NA	NA	NA	NA	NA	NA	NA	NA	NA	NA	NA	NA	NA	NA	EnhWk	Speckle	46.25	Average GC	NA	NA
ACTTTCGACGGGTGGCGA	HaloSON IntronTRIP	SON_B3_9	chr5	144617102	-	0	109	0	109	0	94	16	94	0	109	0	109	5	94	0	94	0	109	0	109	0	94	0	94	0	109	0	109	0	109	0	109	0	109	0	109	0	109	0	109	0	109	0	109	0	109	0	109	9	94	7	94	0	94	0	94	0	94	0	94	0	94	0	94	8	94	3	94	0	94	0	94	NA	NA	NA	NA	NA	NA	NA	Quies	Lamina	38.36	Average GC	NA	NA
ACTTTCGAGCATGGTATT	HaloSON IntronTRIP	SON_B3_9	chr11	62771239	-	9	24	6	24	NA	NA	NA	NA	27	24	19	24	NA	NA	NA	NA	29	24	46	24	NA	NA	NA	NA	19	24	12	24	14	24	6	24	0	24	0	24	0	24	0	24	0	24	0	24	59	24	0	24	NA	NA	NA	NA	NA	NA	NA	NA	NA	NA	NA	NA	NA	NA	NA	NA	NA	NA	NA	NA	NA	NA	NA	NA	NA	NA	NA	NA	367	119	0.755144032921811	TssA	Speckle	59.14	High GC	NA	lncRNA
ACTTTCGGGTTACTGTTC	HaloSON IntronTRIP	SON_B3_9	chr6	70401482	-	0	274	1	274	NA	NA	NA	NA	9	274	3	274	NA	NA	NA	NA	0	274	53	274	NA	NA	NA	NA	0	274	20	274	6	274	0	274	0	274	0	274	4	274	15	274	14	274	13	274	0	274	0	274	NA	NA	NA	NA	NA	NA	NA	NA	NA	NA	NA	NA	NA	NA	NA	NA	NA	NA	NA	NA	NA	NA	NA	NA	NA	NA	NA	NA	NA	NA	NA	Quies	Interior_Act3	35.16	Average GC	NA	NA
ACTTTCGTGGCGAGTCCG	HaloSON IntronTRIP	SON_B3_9	chr10	68331871	-	513	95	317	95	NA	NA	NA	NA	595	95	447	95	NA	NA	NA	NA	44	95	22	95	NA	NA	NA	NA	110	95	87	95	95	95	54	95	0	95	0	95	84	95	28	95	113	95	12	95	0	95	0	95	NA	NA	NA	NA	NA	NA	NA	NA	NA	NA	NA	NA	NA	NA	NA	NA	NA	NA	NA	NA	NA	NA	NA	NA	NM_022129.4	NA	NM_022129.4.9	NM_022129.4	1057	49212	0.0210268754102926	TssA	Interior_Act3	62.64	High GC	NA	MANE_mRNA
ACTTTCGTTCGCAACTTG	HaloSON IntronTRIP	SON_B3_9	chr7	15276908	+	95	120	67	120	95	101	107	101	108	120	102	120	98	101	91	101	0	120	0	120	35	101	0	101	112	120	71	120	91	120	26	120	55	120	0	120	38	120	31	120	61	120	11	120	0	120	0	120	117	101	166	101	71	101	102	101	0	101	42	101	103	101	123	101	87	101	52	101	0	101	0	101	NA	NA	NA	NA	NA	NA	NA	Het	Lamina	34.47	Low GC	NA	NA
ACTTTCTCCGTCTTCCTC	HaloSON IntronTRIP	SON_B3_9	chr13	106823380	-	0	91	0	91	NA	NA	NA	NA	0	91	0	91	NA	NA	NA	NA	0	91	0	91	NA	NA	NA	NA	0	91	0	91	0	91	0	91	0	91	0	91	0	91	0	91	0	91	0	91	0	91	0	91	NA	NA	NA	NA	NA	NA	NA	NA	NA	NA	NA	NA	NA	NA	NA	NA	NA	NA	NA	NA	NA	NA	NA	NA	NA	NA	NA	NA	NA	NA	NA	Quies	Lamina	35.26	Average GC	NA	NA
ACTTTGAAGGCATCGCGA	HaloSON IntronTRIP	SON_B3_9	chr7	111561130	+	0	13	0	13	0	31	0	31	2	13	0	13	0	31	0	31	36	13	0	13	0	31	0	31	0	13	0	13	0	13	3	13	0	13	0	13	0	13	0	13	0	13	0	13	0	13	0	13	0	31	0	31	0	31	0	31	0	31	0	31	0	31	0	31	0	31	0	31	0	31	0	31	NA	NA	NA	NA	NA	NA	NA	TssFlnkD	Near_Lm2	40.76	Average GC	NA	NA
ACTTTGATTTGAGGTCTC	HaloSON IntronTRIP	SON_B3_9	chr7	67160494	-	100	257	80	257	NA	NA	NA	NA	99	257	120	257	NA	NA	NA	NA	0	257	0	257	NA	NA	NA	NA	77	257	108	257	63	257	84	257	0	257	53	257	87	257	112	257	113	257	102	257	49	257	0	257	NA	NA	NA	NA	NA	NA	NA	NA	NA	NA	NA	NA	NA	NA	NA	NA	NA	NA	NA	NA	NA	NA	NA	NA	NA	NA	NA	NA	142009	20533	0.87367572688905	Quies	Interior_Act2	41.86	Average GC	LINE	lncRNA
ACTTTGCGCGGCTGGTAC	HaloSON IntronTRIP	SON_B3_9	chr10	21881070	-	12	114	15	114	NA	NA	NA	NA	24	114	39	114	NA	NA	NA	NA	27	114	39	114	NA	NA	NA	NA	87	114	144	114	83	114	85	114	0	114	0	114	145	114	154	114	125	114	177	114	0	114	0	114	NA	NA	NA	NA	NA	NA	NA	NA	NA	NA	NA	NA	NA	NA	NA	NA	NA	NA	NA	NA	NA	NA	NA	NA	NM_022365.4	NA	NM_022365.4.4	NM_022365.4	122660	124523	0.496231536958448	TxWk	Interior_Act3	40.66	Average GC	DNA	MANE_mRNA
ACTTTGCTTGGGAAGGAC	HaloSON IntronTRIP	SON_B3_9	chr7	75873214	+	16	225	8	225	NA	NA	NA	NA	24	225	1	225	NA	NA	NA	NA	14	225	0	225	NA	NA	NA	NA	110	225	71	225	43	225	51	225	0	225	98	225	25	225	69	225	4	225	52	225	0	225	2	225	NA	NA	NA	NA	NA	NA	NA	NA	NA	NA	NA	NA	NA	NA	NA	NA	NA	NA	NA	NA	NA	NA	NA	NA	NA	NA	NA	NA	NA	NA	NA	TxWk	Interior_Act1	44.46	Average GC	DNA	NA
ACTTTGGACCGAGCCTGT	HaloSON IntronTRIP	SON_B3_9	chr3	150462015	-	0	10	0	10	0	39	0	39	0	10	0	10	0	39	2	39	0	10	0	10	0	39	0	39	0	10	0	10	0	10	0	10	0	10	0	10	0	10	0	10	0	10	0	10	0	10	0	10	0	39	0	39	0	39	0	39	0	39	0	39	0	39	10	39	0	39	4	39	0	39	0	39	NA	NA	NA	NA	NA	NA	NA	EnhWk	Interior_Act3	36.86	Average GC	NA	NA
ACTTTGGAGACCACACCA	HaloSON IntronTRIP	SON_B3_9	chr16	80092067	-	0	47	0	47	NA	NA	NA	NA	0	47	0	47	NA	NA	NA	NA	0	47	0	47	NA	NA	NA	NA	0	47	0	47	0	47	0	47	0	47	0	47	0	47	0	47	0	47	0	47	0	47	0	47	NA	NA	NA	NA	NA	NA	NA	NA	NA	NA	NA	NA	NA	NA	NA	NA	NA	NA	NA	NA	NA	NA	NA	NA	NA	NA	NA	NA	NA	NA	NA	Quies	Near_Lm1	37.56	Average GC	NA	NA
ACTTTGTGCTCTACCCAA	HaloSON IntronTRIP	SON_B3_9	chr15	101905373	-	5	34	1	34	NA	NA	NA	NA	3	34	1	34	NA	NA	NA	NA	0	34	0	34	NA	NA	NA	NA	0	34	0	34	0	34	5	34	0	34	0	34	0	34	14	34	5	34	7	34	0	34	31	34	NA	NA	NA	NA	NA	NA	NA	NA	NA	NA	NA	NA	NA	NA	NA	NA	NA	NA	NA	NA	NA	NA	NA	NA	NA	NA	NA	NA	NA	NA	NA	Quies	Interior_Repr1	34.57	Low GC	NA	NA
ACTTTTAAGAACGCTAAC	HaloSON IntronTRIP	SON_B3_9	chr10	132592718	+	0	7	5	7	NA	NA	NA	NA	1	7	2	7	NA	NA	NA	NA	0	7	0	7	NA	NA	NA	NA	0	7	0	7	0	7	0	7	0	7	0	7	0	7	0	7	0	7	0	7	0	7	0	7	NA	NA	NA	NA	NA	NA	NA	NA	NA	NA	NA	NA	NA	NA	NA	NA	NA	NA	NA	NA	NA	NA	NA	NA	NM_005539.5	NA	NM_005539.5.1	NM_005539.5	54932	190762	0.223578923376232	Quies	Interior_Act1	49.45	High GC	NA	MANE_mRNA
ACTTTTAAGGAGCTGGAA	HaloSON IntronTRIP	SON_B3_9	chr8	140613502	-	39	34	58	34	NA	NA	NA	NA	65	34	55	34	NA	NA	NA	NA	0	34	23	34	NA	NA	NA	NA	7	34	0	34	8	34	0	34	0	34	0	34	15	34	0	34	2	34	0	34	0	34	0	34	NA	NA	NA	NA	NA	NA	NA	NA	NA	NA	NA	NA	NA	NA	NA	NA	NA	NA	NA	NA	NA	NA	NA	NA	NM_012154.5	NA	NM_012154.5.18	NM_012154.5	22131	93347	0.191646893780634	TxWk	Interior_Act2	45.55	Average GC	NA	MANE_mRNA
ACTTTTACAGGAGCTGTG	HaloSON IntronTRIP	SON_B3_9	chr10	1080608	-	41	306	51	306	NA	NA	NA	NA	57	306	116	306	NA	NA	NA	NA	49	306	28	306	NA	NA	NA	NA	85	306	224	306	67	306	175	306	334	306	138	306	36	306	151	306	64	306	148	306	0	306	173	306	NA	NA	NA	NA	NA	NA	NA	NA	NA	NA	NA	NA	NA	NA	NA	NA	NA	NA	NA	NA	NA	NA	NA	NA	NA	NA	NA	NA	NA	NA	NA	Tx	Interior_Act2	44.06	Average GC	NA	NA
ACTTTTACGATTGCAGTG	HaloSON IntronTRIP	SON_B3_9	chr15	89574862	-	70	13	74	13	NA	NA	NA	NA	63	13	67	13	NA	NA	NA	NA	27	13	0	13	NA	NA	NA	NA	31	13	16	13	50	13	27	13	0	13	0	13	6	13	39	13	19	13	25	13	73	13	22	13	NA	NA	NA	NA	NA	NA	NA	NA	NA	NA	NA	NA	NA	NA	NA	NA	NA	NA	NA	NA	NA	NA	NA	NA	NA	NA	NA	NA	NA	NA	NA	TssA	Interior_Act1	45.85	Average GC	LINE	NA
ACTTTTAGGTAAGGGCAG	HaloSON IntronTRIP	SON_B3_9	chr9	112917393	-	0	150	0	150	NA	NA	NA	NA	0	150	0	150	NA	NA	NA	NA	0	150	0	150	NA	NA	NA	NA	0	150	0	150	0	150	0	150	0	150	0	150	0	150	0	150	0	150	0	150	0	150	0	150	NA	NA	NA	NA	NA	NA	NA	NA	NA	NA	NA	NA	NA	NA	NA	NA	NA	NA	NA	NA	NA	NA	NA	NA	NA	NA	NA	NA	NA	NA	NA	ReprPCWk	Near_Lm1	38.66	Average GC	NA	NA
ACTTTTATGGAGTTCCAC	HaloSON IntronTRIP	SON_B3_9	chr14	34986231	+	248	133	402	133	NA	NA	NA	NA	439	133	410	133	NA	NA	NA	NA	0	133	56	133	NA	NA	NA	NA	107	133	29	133	84	133	30	133	0	133	0	133	139	133	41	133	99	133	48	133	0	133	0	133	NA	NA	NA	NA	NA	NA	NA	NA	NA	NA	NA	NA	NA	NA	NA	NA	NA	NA	NA	NA	NA	NA	NA	NA	NM_003136.4	NA	NM_003136.4.1	NM_003136.4	3240	43336	0.0695637238062521	TxWk	Interior_Act2	33.47	Low GC	NA	MANE_mRNA
ACTTTTCGTAAGAGCACC	HaloSON IntronTRIP	SON_B3_9	chr10	69327456	+	277	101	462	101	NA	NA	NA	NA	347	101	672	101	NA	NA	NA	NA	0	101	149	101	NA	NA	NA	NA	431	101	233	101	266	101	201	101	0	101	0	101	174	101	203	101	267	101	183	101	103	101	25	101	NA	NA	NA	NA	NA	NA	NA	NA	NA	NA	NA	NA	NA	NA	NA	NA	NA	NA	NA	NA	NA	NA	NA	NA	NM_001358263.1	NA	NM_001358263.1.4	NM_001358263.1	48961	74426	0.39680841579745	EnhA1	Interior_Act2	42.86	Average GC	NA	MANE_mRNA
ACTTTTGAGTGGTTTGAT	HaloSON IntronTRIP	SON_B3_9	chr17	62204766	+	1	221	0	221	NA	NA	NA	NA	0	221	0	221	NA	NA	NA	NA	0	221	0	221	NA	NA	NA	NA	0	221	0	221	0	221	0	221	0	221	0	221	0	221	0	221	0	221	0	221	0	221	0	221	NA	NA	NA	NA	NA	NA	NA	NA	NA	NA	NA	NA	NA	NA	NA	NA	NA	NA	NA	NA	NA	NA	NA	NA	NA	NA	NA	NA	NA	NA	NA	Quies	Interior_Act1	41.36	Average GC	NA	NA
ACTTTTGGTTGACAATAC	HaloSON IntronTRIP	SON_B3_9	chr15	55183451	+	0	2	0	2	NA	NA	NA	NA	0	2	0	2	NA	NA	NA	NA	0	2	0	2	NA	NA	NA	NA	0	2	0	2	0	2	0	2	0	2	0	2	0	2	0	2	0	2	0	2	0	2	0	2	NA	NA	NA	NA	NA	NA	NA	NA	NA	NA	NA	NA	NA	NA	NA	NA	NA	NA	NA	NA	NA	NA	NA	NA	NA	NA	NA	NA	NA	NA	NA	Tx	Near_Lm1	35.86	Average GC	NA	NA
ACTTTTGTTAGGGGCTAT	HaloSON IntronTRIP	SON_B3_9	chrX	76172375	-	7	43	5	43	NA	NA	NA	NA	14	43	0	43	NA	NA	NA	NA	0	43	0	43	NA	NA	NA	NA	0	43	0	43	2	43	6	43	0	43	0	43	8	43	3	43	0	43	6	43	0	43	0	43	NA	NA	NA	NA	NA	NA	NA	NA	NA	NA	NA	NA	NA	NA	NA	NA	NA	NA	NA	NA	NA	NA	NA	NA	NA	NA	NA	NA	NA	NA	NA	Quies	Near_Lm2	41.06	Average GC	NA	NA
ACTTTTTGCTAGATTAGC	HaloSON IntronTRIP	SON_B3_9	chr7	56672354	+	0	9	0	9	NA	NA	NA	NA	0	9	0	9	NA	NA	NA	NA	0	9	0	9	NA	NA	NA	NA	0	9	0	9	0	9	0	9	0	9	0	9	0	9	0	9	0	9	0	9	0	9	0	9	NA	NA	NA	NA	NA	NA	NA	NA	NA	NA	NA	NA	NA	NA	NA	NA	NA	NA	NA	NA	NA	NA	NA	NA	NA	NA	NA	NA	13205	2732	0.82857501411809	Quies	Lamina_Like	34.67	Low GC	NA	lncRNA
AGAAAAAAAGACGTATGG	HaloSON IntronTRIP	SON_B3_9	chr18	9706179	+	31	179	9	179	NA	NA	NA	NA	36	179	9	179	NA	NA	NA	NA	0	179	0	179	NA	NA	NA	NA	44	179	22	179	38	179	19	179	0	179	0	179	2	179	0	179	9	179	20	179	0	179	0	179	NA	NA	NA	NA	NA	NA	NA	NA	NA	NA	NA	NA	NA	NA	NA	NA	NA	NA	NA	NA	NA	NA	NA	NA	NA	NA	NA	NA	NA	NA	NA	EnhA1	Interior_Act2	41.76	Average GC	NA	NA
AGAAAACCAGCTCTCGCC	HaloSON IntronTRIP	SON_B3_9	chr11	81330958	+	0	191	0	191	NA	NA	NA	NA	0	191	0	191	NA	NA	NA	NA	0	191	0	191	NA	NA	NA	NA	0	191	0	191	0	191	0	191	0	191	0	191	0	191	0	191	0	191	0	191	0	191	0	191	NA	NA	NA	NA	NA	NA	NA	NA	NA	NA	NA	NA	NA	NA	NA	NA	NA	NA	NA	NA	NA	NA	NA	NA	NA	NA	NA	NA	155757	118274	0.568391897267097	Quies	Lamina	39.46	Average GC	NA	lncRNA
AGAAAAGCGCTCGCGACG	HaloSON IntronTRIP	SON_B3_9	chr9	73198320	+	0	83	0	83	NA	NA	NA	NA	0	83	0	83	NA	NA	NA	NA	0	83	0	83	NA	NA	NA	NA	0	83	0	83	0	83	0	83	0	83	0	83	0	83	0	83	0	83	0	83	0	83	0	83	NA	NA	NA	NA	NA	NA	NA	NA	NA	NA	NA	NA	NA	NA	NA	NA	NA	NA	NA	NA	NA	NA	NA	NA	NA	NA	NA	NA	NA	NA	NA	Quies	Near_Lm1	33.17	Low GC	NA	NA
AGAAAAGTTATGGCATGG	HaloSON IntronTRIP	SON_B3_9	chr6	111478395	+	8	101	10	101	NA	NA	NA	NA	3	101	18	101	NA	NA	NA	NA	0	101	18	101	NA	NA	NA	NA	18	101	0	101	0	101	3	101	0	101	0	101	6	101	0	101	4	101	0	101	0	101	0	101	NA	NA	NA	NA	NA	NA	NA	NA	NA	NA	NA	NA	NA	NA	NA	NA	NA	NA	NA	NA	NA	NA	NA	NA	NA	NA	NA	NA	NA	NA	NA	EnhA1	Interior_Act3	32.77	Low GC	NA	NA
AGAAAATTGTCACAGTCC	HaloSON IntronTRIP	SON_B3_9	chr2	121154416	-	0	24	0	24	0	390	0	390	0	24	0	24	0	390	0	390	0	24	0	24	0	390	0	390	0	24	0	24	0	24	0	24	0	24	0	24	0	24	0	24	0	24	0	24	0	24	0	24	0	390	0	390	0	390	0	390	0	390	0	390	0	390	0	390	0	390	0	390	0	390	0	390	NA	NA	NA	NA	NA	NA	NA	ReprPC	Interior_Repr2	53.45	High GC	NA	NA
AGAAACACAATGCTCCGG	HaloSON IntronTRIP	SON_B3_9	chr11	61475549	-	0	99	0	99	NA	NA	NA	NA	0	99	0	99	NA	NA	NA	NA	0	99	0	99	NA	NA	NA	NA	0	99	0	99	0	99	0	99	0	99	0	99	0	99	0	99	0	99	0	99	0	99	0	99	NA	NA	NA	NA	NA	NA	NA	NA	NA	NA	NA	NA	NA	NA	NA	NA	NA	NA	NA	NA	NA	NA	NA	NA	NA	NA	NA	NA	NA	NA	NA	TxWk	Interior_Act1	50.05	High GC	NA	NA
AGAAACAGACGGGCCTTG	HaloSON IntronTRIP	SON_B3_9	chr7	128862990	+	277	36	329	36	NA	NA	NA	NA	397	36	443	36	NA	NA	NA	NA	54	36	82	36	NA	NA	NA	NA	359	36	383	36	360	36	312	36	350	36	1	36	363	36	263	36	419	36	260	36	90	36	55	36	NA	NA	NA	NA	NA	NA	NA	NA	NA	NA	NA	NA	NA	NA	NA	NA	NA	NA	NA	NA	NA	NA	NA	NA	NM_004231.4	NM_004231.4	NA	NA	135	2857	0.045120320855615	TssA	Interior_Act1	58.04	High GC	NA	MANE_mRNA
AGAAACCGTGGCTTACGG	HaloSON IntronTRIP	SON_B3_9	chr11	3710494	+	0	8	0	8	NA	NA	NA	NA	0	8	0	8	NA	NA	NA	NA	0	8	0	8	NA	NA	NA	NA	0	8	0	8	0	8	0	8	0	8	0	8	0	8	0	8	0	8	0	8	0	8	0	8	NA	NA	NA	NA	NA	NA	NA	NA	NA	NA	NA	NA	NA	NA	NA	NA	NA	NA	NA	NA	NA	NA	NA	NA	NA	NA	NA	NA	NA	NA	NA	Tx	Interior_Act1	39.66	Average GC	LINE	NA
AGAAACCTACCTGTATTC	HaloSON IntronTRIP	SON_B3_9	chr22	21626095	-	40	5	40	5	NA	NA	NA	NA	32	5	51	5	NA	NA	NA	NA	0	5	0	5	NA	NA	NA	NA	0	5	7	5	6	5	13	5	91	5	0	5	14	5	14	5	6	5	7	5	0	5	0	5	NA	NA	NA	NA	NA	NA	NA	NA	NA	NA	NA	NA	NA	NA	NA	NA	NA	NA	NA	NA	NA	NA	NA	NA	NA	NA	NA	NA	NA	NA	NA	EnhG1	Interior_Act1	50.65	High GC	SINE	NA
AGAAACTGACCGGGAAGT	HaloSON IntronTRIP	SON_B3_9	chrX	79896040	-	0	126	0	126	NA	NA	NA	NA	0	126	0	126	NA	NA	NA	NA	0	126	0	126	NA	NA	NA	NA	0	126	0	126	0	126	0	126	0	126	0	126	0	126	0	126	0	126	0	126	0	126	0	126	NA	NA	NA	NA	NA	NA	NA	NA	NA	NA	NA	NA	NA	NA	NA	NA	NA	NA	NA	NA	NA	NA	NA	NA	NA	NA	NA	NA	NA	NA	NA	Quies	Lamina	34.47	Low GC	NA	NA
AGAAACTTTCCCCTTAGA	HaloSON IntronTRIP	SON_B3_9	chr15	48345544	-	0	99	0	99	NA	NA	NA	NA	2	99	7	99	NA	NA	NA	NA	0	99	0	99	NA	NA	NA	NA	0	99	0	99	4	99	0	99	0	99	0	99	0	99	0	99	0	99	0	99	0	99	0	99	NA	NA	NA	NA	NA	NA	NA	NA	NA	NA	NA	NA	NA	NA	NA	NA	NA	NA	NA	NA	NA	NA	NA	NA	NA	NA	NA	NA	NA	NA	NA	Quies	Near_Lm1	37.56	Average GC	LINE	NA
AGAAAGAAATAGGTTGAC	HaloSON IntronTRIP	SON_B3_9	chr15	52570267	-	0	2	0	2	NA	NA	NA	NA	0	2	0	2	NA	NA	NA	NA	0	2	0	2	NA	NA	NA	NA	0	2	0	2	0	2	0	2	0	2	0	2	0	2	0	2	0	2	0	2	0	2	0	2	NA	NA	NA	NA	NA	NA	NA	NA	NA	NA	NA	NA	NA	NA	NA	NA	NA	NA	NA	NA	NA	NA	NA	NA	NA	NA	NA	NA	NA	NA	NA	Quies	Near_Lm1	41.46	Average GC	NA	NA
AGAAAGACTACTTGTGTT	HaloSON IntronTRIP	SON_B3_9	chr5	57209298	-	0	2	0	2	0	246	0	246	0	2	0	2	0	246	4	246	0	2	0	2	0	246	0	246	0	2	0	2	0	2	0	2	0	2	0	2	0	2	0	2	0	2	0	2	0	2	0	2	0	246	0	246	0	246	0	246	0	246	0	246	0	246	0	246	0	246	0	246	0	246	0	246	NA	NA	NA	NA	NA	NA	NA	TxWk	Interior_Act3	38.76	Average GC	LINE	NA
AGAAAGCGAGGATGAGGT	HaloSON IntronTRIP	SON_B3_9	chr4	63725113	+	0	13	0	13	NA	NA	NA	NA	0	13	0	13	NA	NA	NA	NA	0	13	0	13	NA	NA	NA	NA	0	13	0	13	0	13	0	13	0	13	0	13	0	13	0	13	0	13	0	13	0	13	0	13	NA	NA	NA	NA	NA	NA	NA	NA	NA	NA	NA	NA	NA	NA	NA	NA	NA	NA	NA	NA	NA	NA	NA	NA	NA	NA	NA	NA	NA	NA	NA	Quies	Lamina	29.27	Low GC	NA	NA
AGAAAGTAGACCGCGTTC	HaloSON IntronTRIP	SON_B3_9	chr5	30328752	-	0	65	0	65	NA	NA	NA	NA	0	65	0	65	NA	NA	NA	NA	0	65	0	65	NA	NA	NA	NA	0	65	0	65	0	65	0	65	0	65	0	65	0	65	0	65	0	65	0	65	0	65	0	65	NA	NA	NA	NA	NA	NA	NA	NA	NA	NA	NA	NA	NA	NA	NA	NA	NA	NA	NA	NA	NA	NA	NA	NA	NA	NA	NA	NA	NA	NA	NA	Quies	Lamina	32.97	Low GC	LTR	NA
AGAAAGTGGTAACGCACC	HaloSON IntronTRIP	SON_B3_9	chr16	9078557	-	19	103	23	103	NA	NA	NA	NA	37	103	47	103	NA	NA	NA	NA	0	103	0	103	NA	NA	NA	NA	8	103	0	103	0	103	0	103	0	103	0	103	9	103	4	103	14	103	0	103	0	103	0	103	NA	NA	NA	NA	NA	NA	NA	NA	NA	NA	NA	NA	NA	NA	NA	NA	NA	NA	NA	NA	NA	NA	NA	NA	NA	NA	NA	NA	NA	NA	NA	EnhA2	Interior_Act1	41.56	Average GC	LTR	NA
AGAAAGTTCACGAGTGCC	HaloSON IntronTRIP	SON_B3_9	chr14	66610667	+	8	98	7	98	NA	NA	NA	NA	39	98	18	98	NA	NA	NA	NA	0	98	0	98	NA	NA	NA	NA	22	98	33	98	4	98	8	98	0	98	0	98	6	98	3	98	6	98	0	98	0	98	0	98	NA	NA	NA	NA	NA	NA	NA	NA	NA	NA	NA	NA	NA	NA	NA	NA	NA	NA	NA	NA	NA	NA	NA	NA	NM_020806.5	NA	NM_020806.5.1	NM_020806.5	102521	571136	0.152185756252811	Quies	Near_Lm2	39.06	Average GC	NA	MANE_mRNA
AGAAATAAGTGGGACGAT	HaloSON IntronTRIP	SON_B3_9	chr19	29909717	-	162	206	391	206	85	87	98	87	341	206	654	206	191	87	135	87	1748	206	1168	206	1106	87	763	87	218	206	146	206	357	206	228	206	1946	206	1678	206	358	206	245	206	379	206	504	206	2508	206	1775	206	48	87	93	87	135	87	103	87	444	87	393	87	81	87	54	87	122	87	81	87	850	87	255	87	NA	NA	NA	NA	NA	NA	NA	Quies	Interior_Act2	48.75	High GC	NA	NA
AGAAATAGATGGAGCTTG	HaloSON IntronTRIP	SON_B3_9	chr7	131337025	-	0	9	0	9	NA	NA	NA	NA	0	9	0	9	NA	NA	NA	NA	0	9	0	9	NA	NA	NA	NA	0	9	0	9	0	9	0	9	0	9	0	9	0	9	0	9	0	9	0	9	0	9	0	9	NA	NA	NA	NA	NA	NA	NA	NA	NA	NA	NA	NA	NA	NA	NA	NA	NA	NA	NA	NA	NA	NA	NA	NA	NA	NA	NA	NA	NA	NA	NA	ZNF/Rpts	Interior_Act3	32.47	Low GC	LINE	NA
AGAAATCCACATGTTCAT	HaloSON IntronTRIP	SON_B3_9	chr1	28078469	+	0	11	0	11	NA	NA	NA	NA	0	11	0	11	NA	NA	NA	NA	0	11	0	11	NA	NA	NA	NA	0	11	0	11	0	11	0	11	0	11	0	11	0	11	0	11	0	11	0	11	0	11	0	11	NA	NA	NA	NA	NA	NA	NA	NA	NA	NA	NA	NA	NA	NA	NA	NA	NA	NA	NA	NA	NA	NA	NA	NA	NA	NA	NA	NA	NA	NA	NA	TxWk	Interior_Act1	36.16	Average GC	NA	NA
AGAAATCTTTTCCGACAG	HaloSON IntronTRIP	SON_B3_9	chr2	9455527	-	0	27	0	27	NA	NA	NA	NA	0	27	0	27	NA	NA	NA	NA	49	27	0	27	NA	NA	NA	NA	0	27	0	27	0	27	0	27	0	27	0	27	0	27	0	27	0	27	0	27	73	27	0	27	NA	NA	NA	NA	NA	NA	NA	NA	NA	NA	NA	NA	NA	NA	NA	NA	NA	NA	NA	NA	NA	NA	NA	NA	NA	NA	NA	NA	NA	NA	NA	Tx	Interior_Act3	40.76	Average GC	NA	NA
AGAAATGCACAAGTGGCA	HaloSON IntronTRIP	SON_B3_9	chr7	116876640	-	0	10	0	10	NA	NA	NA	NA	0	10	0	10	NA	NA	NA	NA	0	10	0	10	NA	NA	NA	NA	0	10	0	10	0	10	0	10	0	10	0	10	0	10	0	10	0	10	0	10	0	10	0	10	NA	NA	NA	NA	NA	NA	NA	NA	NA	NA	NA	NA	NA	NA	NA	NA	NA	NA	NA	NA	NA	NA	NA	NA	NA	NA	NA	NA	NA	NA	NA	EnhA1	Near_Lm2	44.76	Average GC	NA	NA
AGAAATGCTTCTGCTCCG	HaloSON IntronTRIP	SON_B3_9	chr18	22557492	-	0	25	0	25	NA	NA	NA	NA	0	25	0	25	NA	NA	NA	NA	0	25	0	25	NA	NA	NA	NA	0	25	0	25	0	25	0	25	0	25	0	25	0	25	0	25	0	25	0	25	0	25	0	25	NA	NA	NA	NA	NA	NA	NA	NA	NA	NA	NA	NA	NA	NA	NA	NA	NA	NA	NA	NA	NA	NA	NA	NA	NA	NA	NA	NA	NA	NA	NA	EnhA1	Interior_Repr2	44.16	Average GC	LINE	NA
AGAAATGGCCTACTTTGT	HaloSON IntronTRIP	SON_B3_9	chr18	72872163	-	0	11	0	11	NA	NA	NA	NA	0	11	0	11	NA	NA	NA	NA	0	11	0	11	NA	NA	NA	NA	0	11	0	11	0	11	0	11	0	11	0	11	0	11	0	11	0	11	0	11	0	11	0	11	NA	NA	NA	NA	NA	NA	NA	NA	NA	NA	NA	NA	NA	NA	NA	NA	NA	NA	NA	NA	NA	NA	NA	NA	NA	NA	NA	NA	NA	NA	NA	Quies	Lamina	31.67	Low GC	NA	NA
AGAAATTATGTAACGTTA	HaloSON IntronTRIP	SON_B3_9	chr16	23931386	+	12	57	37	57	NA	NA	NA	NA	53	57	29	57	NA	NA	NA	NA	0	57	0	57	NA	NA	NA	NA	0	57	11	57	5	57	0	57	0	57	0	57	5	57	0	57	13	57	0	57	0	57	0	57	NA	NA	NA	NA	NA	NA	NA	NA	NA	NA	NA	NA	NA	NA	NA	NA	NA	NA	NA	NA	NA	NA	NA	NA	NM_002738.7	NA	NM_002738.7.2	NM_002738.7	95404	289225	0.248041619326676	TxWk	Interior_Act1	49.45	High GC	NA	MANE_mRNA
AGAAATTCATGATGTCTA	HaloSON IntronTRIP	SON_B3_9	chr10	22427392	+	0	139	0	139	NA	NA	NA	NA	0	139	9	139	NA	NA	NA	NA	0	139	1	139	NA	NA	NA	NA	0	139	10	139	0	139	0	139	0	139	0	139	4	139	0	139	0	139	6	139	0	139	0	139	NA	NA	NA	NA	NA	NA	NA	NA	NA	NA	NA	NA	NA	NA	NA	NA	NA	NA	NA	NA	NA	NA	NA	NA	NA	NA	NA	NA	NA	NA	NA	EnhA1	Interior_Act3	44.86	Average GC	NA	NA
AGAAATTCCACCAAACGC	HaloSON IntronTRIP	SON_B3_9	chr5	124650348	-	0	10	3	10	NA	NA	NA	NA	0	10	0	10	NA	NA	NA	NA	0	10	0	10	NA	NA	NA	NA	0	10	0	10	0	10	0	10	0	10	0	10	0	10	0	10	0	10	0	10	0	10	0	10	NA	NA	NA	NA	NA	NA	NA	NA	NA	NA	NA	NA	NA	NA	NA	NA	NA	NA	NA	NA	NA	NA	NA	NA	NM_020747.3	NA	NM_020747.3.7	NM_020747.3	96291	13434	0.877566643882433	EnhWk	Near_Lm2	36.96	Average GC	NA	MANE_mRNA
AGAAATTGTATGCAGGGG	HaloSON IntronTRIP	SON_B3_9	chr12	1462478	+	2	47	3	47	NA	NA	NA	NA	4	47	12	47	NA	NA	NA	NA	0	47	0	47	NA	NA	NA	NA	0	47	0	47	4	47	4	47	0	47	0	47	0	47	0	47	5	47	5	47	0	47	0	47	NA	NA	NA	NA	NA	NA	NA	NA	NA	NA	NA	NA	NA	NA	NA	NA	NA	NA	NA	NA	NA	NA	NA	NA	NM_178040.4	NA	NM_178040.4.18	NM_178040.4	471256	33453	0.933718241600605	Quies	Interior_Act1	32.47	Low GC	LINE	MANE_mRNA
AGAACAAAGCAAAGTCTT	HaloSON IntronTRIP	SON_B3_9	chr6	79768520	+	0	78	0	78	NA	NA	NA	NA	0	78	0	78	NA	NA	NA	NA	0	78	0	78	NA	NA	NA	NA	0	78	0	78	0	78	0	78	0	78	0	78	0	78	0	78	0	78	0	78	0	78	0	78	NA	NA	NA	NA	NA	NA	NA	NA	NA	NA	NA	NA	NA	NA	NA	NA	NA	NA	NA	NA	NA	NA	NA	NA	NA	NA	NA	NA	NA	NA	NA	Quies	Near_Lm2	34.07	Low GC	LINE	NA
AGAACAAGGTGCACGCGG	HaloSON IntronTRIP	SON_B3_9	chr10	4753639	-	0	352	0	352	NA	NA	NA	NA	0	352	0	352	NA	NA	NA	NA	0	352	0	352	NA	NA	NA	NA	0	352	0	352	0	352	0	352	0	352	0	352	0	352	0	352	0	352	0	352	0	352	0	352	NA	NA	NA	NA	NA	NA	NA	NA	NA	NA	NA	NA	NA	NA	NA	NA	NA	NA	NA	NA	NA	NA	NA	NA	NA	NA	NA	NA	31461	7109	0.815685766139487	ReprPCWk	Interior_Repr2	40.56	Average GC	NA	lncRNA
AGAACACGCGGCCTCAGC	HaloSON IntronTRIP	SON_B3_9	chr10	82752114	+	4	137	0	137	0	144	0	144	9	137	0	137	0	144	0	144	0	137	0	137	0	144	0	144	0	137	0	137	3	137	0	137	0	137	0	137	0	137	0	137	0	137	7	137	0	137	0	137	0	144	0	144	0	144	0	144	0	144	0	144	0	144	0	144	0	144	0	144	0	144	0	144	NM_001010848.4	NA	NM_001010848.4.3	NM_001010848.4	876921	235064	0.788608659289469	Quies	Lamina	29.87	Low GC	NA	MANE_mRNA
AGAACACTATATGCGGAG	HaloSON IntronTRIP	SON_B3_9	chr10	69399217	+	71	21	78	21	0	16	0	16	49	21	134	21	0	16	2	16	135	21	25	21	0	16	0	16	14	21	32	21	30	21	0	21	0	21	0	21	33	21	46	21	19	21	22	21	117	21	0	21	0	16	0	16	0	16	0	16	0	16	0	16	0	16	0	16	0	16	0	16	0	16	0	16	NM_001358263.1	NA	NM_001358263.1.20	NM_001358263.1	120722	2665	0.978401290249378	Tx	Interior_Act2	55.74	High GC	NA	MANE_mRNA
AGAACCACTGCCCGCTTC	HaloSON IntronTRIP	SON_B3_9	chr6	152983939	-	2	65	6	65	27	16	18	16	30	65	9	65	77	16	38	16	0	65	0	65	489	16	414	16	0	65	0	65	1	65	0	65	0	65	0	65	3	65	0	65	12	65	0	65	0	65	1	65	14	16	26	16	109	16	57	16	281	16	101	16	36	16	75	16	56	16	54	16	236	16	141	16	NA	NA	NA	NA	NA	NA	NA	TssA	Near_Lm2	54.85	High GC	NA	NA
AGAACCATTCGGAAGGAA	HaloSON IntronTRIP	SON_B3_9	chr13	25352270	+	0	12	0	12	NA	NA	NA	NA	0	12	0	12	NA	NA	NA	NA	0	12	0	12	NA	NA	NA	NA	0	12	0	12	0	12	0	12	0	12	0	12	0	12	0	12	0	12	3	12	0	12	0	12	NA	NA	NA	NA	NA	NA	NA	NA	NA	NA	NA	NA	NA	NA	NA	NA	NA	NA	NA	NA	NA	NA	NA	NA	NA	NA	NA	NA	NA	NA	NA	EnhA2	Interior_Act2	45.15	Average GC	NA	NA
AGAACCCAGTAAGGTGCC	HaloSON IntronTRIP	SON_B3_9	chr15	44530923	+	0	22	0	22	NA	NA	NA	NA	5	22	0	22	NA	NA	NA	NA	0	22	0	22	NA	NA	NA	NA	0	22	0	22	0	22	0	22	0	22	0	22	0	22	0	22	5	22	0	22	0	22	0	22	NA	NA	NA	NA	NA	NA	NA	NA	NA	NA	NA	NA	NA	NA	NA	NA	NA	NA	NA	NA	NA	NA	NA	NA	NA	NA	NA	NA	NA	NA	NA	TxWk	Interior_Act2	44.66	Average GC	NA	NA
AGAACCCGGCTAACGGTG	HaloSON IntronTRIP	SON_B3_9	chr2	169598605	-	20	79	5	79	NA	NA	NA	NA	17	79	28	79	NA	NA	NA	NA	0	79	36	79	NA	NA	NA	NA	3	79	15	79	34	79	23	79	0	79	0	79	0	79	15	79	19	79	8	79	0	79	27	79	NA	NA	NA	NA	NA	NA	NA	NA	NA	NA	NA	NA	NA	NA	NA	NA	NA	NA	NA	NA	NA	NA	NA	NA	NA	NA	NA	NA	NA	NA	NA	TxWk	Interior_Act3	37.56	Average GC	NA	NA
AGAACCGGGACGTGCGCG	HaloSON IntronTRIP	SON_B3_9	chr15	89087598	-	29	23	6	23	NA	NA	NA	NA	16	23	18	23	NA	NA	NA	NA	0	23	24	23	NA	NA	NA	NA	13	23	0	23	0	23	4	23	0	23	0	23	0	23	12	23	0	23	7	23	0	23	0	23	NA	NA	NA	NA	NA	NA	NA	NA	NA	NA	NA	NA	NA	NA	NA	NA	NA	NA	NA	NA	NA	NA	NA	NA	NA	NA	NA	NA	779	520	0.599692070823711	TssFlnkU	Interior_Act2	51.25	High GC	SINE	lncRNA
AGAACCGTGCCCAACGTA	HaloSON IntronTRIP	SON_B3_9	chr1	211623235	-	0	58	0	58	NA	NA	NA	NA	0	58	2	58	NA	NA	NA	NA	0	58	0	58	NA	NA	NA	NA	0	58	0	58	0	58	0	58	0	58	0	58	0	58	0	58	0	58	0	58	0	58	0	58	NA	NA	NA	NA	NA	NA	NA	NA	NA	NA	NA	NA	NA	NA	NA	NA	NA	NA	NA	NA	NA	NA	NA	NA	NA	NA	NA	NA	NA	NA	NA	EnhWk	Interior_Act3	46.25	Average GC	NA	NA
AGAACCTAAACGCGCGTT	HaloSON IntronTRIP	SON_B3_9	chr11	83156394	+	36	131	52	131	NA	NA	NA	NA	48	131	50	131	NA	NA	NA	NA	0	131	19	131	NA	NA	NA	NA	202	131	167	131	104	131	120	131	0	131	0	131	82	131	103	131	95	131	74	131	0	131	0	131	NA	NA	NA	NA	NA	NA	NA	NA	NA	NA	NA	NA	NA	NA	NA	NA	NA	NA	NA	NA	NA	NA	NA	NA	NA	NA	NA	NA	NA	NA	NA	TssA	Interior_Act3	53.05	High GC	NA	NA
AGAACCTACGGGTCGGGC	HaloSON IntronTRIP	SON_B3_9	chr2	170765226	+	0	12	0	12	NA	NA	NA	NA	0	12	0	12	NA	NA	NA	NA	0	12	0	12	NA	NA	NA	NA	0	12	0	12	0	12	0	12	0	12	0	12	0	12	0	12	0	12	0	12	0	12	0	12	NA	NA	NA	NA	NA	NA	NA	NA	NA	NA	NA	NA	NA	NA	NA	NA	NA	NA	NA	NA	NA	NA	NA	NA	NA	NA	NA	NA	NA	NA	NA	EnhA1	Interior_Act3	37.86	Average GC	NA	NA
AGAACCTGACAGCGGGGA	HaloSON IntronTRIP	SON_B3_9	chr15	96326217	-	2	129	1	129	102	14	89	14	8	129	0	129	68	14	85	14	0	129	0	129	49	14	35	14	4	129	0	129	4	129	0	129	26	129	0	129	7	129	0	129	2	129	0	129	0	129	1	129	104	14	75	14	107	14	68	14	92	14	37	14	58	14	150	14	122	14	73	14	36	14	21	14	NA	NA	NA	NA	1144	216177	0.00526410241071963	TssA	Interior_Act3	44.86	Average GC	NA	lncRNA
AGAACCTGTCGTGACCAC	HaloSON IntronTRIP	SON_B3_9	chr18	60879703	+	320	43	216	43	NA	NA	NA	NA	274	43	307	43	NA	NA	NA	NA	0	43	21	43	NA	NA	NA	NA	3	43	0	43	0	43	0	43	0	43	0	43	0	43	0	43	0	43	0	43	0	43	0	43	NA	NA	NA	NA	NA	NA	NA	NA	NA	NA	NA	NA	NA	NA	NA	NA	NA	NA	NA	NA	NA	NA	NA	NA	NA	NA	NA	NA	NA	NA	NA	Quies	Lamina	28.77	Low GC	NA	NA
AGAACGACTACAGCCTGG	HaloSON IntronTRIP	SON_B3_9	chr17	18870856	+	292	79	216	79	NA	NA	NA	NA	312	79	332	79	NA	NA	NA	NA	146	79	277	79	NA	NA	NA	NA	1427	79	2169	79	1043	79	1490	79	946	79	515	79	674	79	1225	79	687	79	1149	79	377	79	1026	79	NA	NA	NA	NA	NA	NA	NA	NA	NA	NA	NA	NA	NA	NA	NA	NA	NA	NA	NA	NA	NA	NA	NA	NA	NM_002767.4	NA	NM_002767.4.4	NM_002767.4	12726	60431	0.17395464548847	TxWk	Interior_Act1	45.65	Average GC	NA	MANE_mRNA
AGAACGCCGGCATCCCTT	HaloSON IntronTRIP	SON_B3_9	chr5	105294791	-	33	78	44	78	3	35	0	35	59	78	69	78	0	35	5	35	0	78	0	78	0	35	0	35	15	78	55	78	49	78	24	78	0	78	0	78	29	78	30	78	20	78	20	78	0	78	0	78	0	35	15	35	5	35	0	35	0	35	0	35	0	35	1	35	0	35	0	35	0	35	0	35	NA	NA	NA	NA	98179	911493	0.0972385091396018	Quies	Near_Lm2	32.27	Low GC	NA	lncRNA
AGAACGCTGAATGTCGGA	HaloSON IntronTRIP	SON_B3_9	chr2	170023374	+	19	80	16	80	0	2	0	2	8	80	49	80	0	2	0	2	26	80	0	80	0	2	0	2	10	80	0	80	9	80	6	80	0	80	0	80	6	80	13	80	15	80	11	80	0	80	31	80	0	2	0	2	0	2	0	2	0	2	0	2	0	2	0	2	0	2	0	2	0	2	0	2	NM_172070.4	NA	NM_172070.4.30	NM_172070.4	195921	60757	0.763294867499357	TxWk	Interior_Act3	45.75	Average GC	NA	MANE_mRNA
AGAACGCTGTAACCCACA	HaloSON IntronTRIP	SON_B3_9	chrX	52730409	-	0	7	0	7	NA	NA	NA	NA	0	7	0	7	NA	NA	NA	NA	0	7	0	7	NA	NA	NA	NA	0	7	0	7	0	7	0	7	0	7	0	7	0	7	0	7	0	7	0	7	0	7	0	7	NA	NA	NA	NA	NA	NA	NA	NA	NA	NA	NA	NA	NA	NA	NA	NA	NA	NA	NA	NA	NA	NA	NA	NA	NA	NA	NA	NA	NA	NA	NA	Quies	Interior_Repr1	38.96	Average GC	LINE	NA
AGAACGTAACGTCCCAGC	HaloSON IntronTRIP	SON_B3_9	chr8	85178119	+	56	34	21	34	NA	NA	NA	NA	64	34	20	34	NA	NA	NA	NA	31	34	0	34	NA	NA	NA	NA	143	34	173	34	151	34	93	34	126	34	25	34	65	34	102	34	41	34	42	34	0	34	48	34	NA	NA	NA	NA	NA	NA	NA	NA	NA	NA	NA	NA	NA	NA	NA	NA	NA	NA	NA	NA	NA	NA	NA	NA	NM_001951.4	NA	NM_001951.4.1	NM_001951.4	966	36399	0.0258530710558009	TssFlnkD	Near_Lm2	53.15	High GC	NA	MANE_mRNA
AGAACGTAGTTGTTGCCC	HaloSON IntronTRIP	SON_B3_9	chr3	53220420	-	0	326	23	326	NA	NA	NA	NA	19	326	30	326	NA	NA	NA	NA	18	326	30	326	NA	NA	NA	NA	69	326	46	326	99	326	75	326	136	326	161	326	27	326	73	326	73	326	69	326	252	326	58	326	NA	NA	NA	NA	NA	NA	NA	NA	NA	NA	NA	NA	NA	NA	NA	NA	NA	NA	NA	NA	NA	NA	NA	NA	NA	NA	NA	NA	NA	NA	NA	Quies	Interior_Act1	49.95	High GC	NA	NA
AGAACGTCTCATATTCGC	HaloSON IntronTRIP	SON_B3_9	chr8	33510342	-	12	13	0	13	NA	NA	NA	NA	0	13	0	13	NA	NA	NA	NA	0	13	0	13	NA	NA	NA	NA	0	13	0	13	0	13	0	13	0	13	0	13	0	13	0	13	0	13	1	13	0	13	0	13	NA	NA	NA	NA	NA	NA	NA	NA	NA	NA	NA	NA	NA	NA	NA	NA	NA	NA	NA	NA	NA	NA	NA	NA	NM_001102401.4	NA	NM_001102401.4.6	NM_001102401.4	2793	11621	0.193769945885944	TxWk	Near_Lm1	39.96	Average GC	NA	MANE_mRNA
AGAACTACATTCAGATGG	HaloSON IntronTRIP	SON_B3_9	chr17	48952783	-	0	17	0	17	NA	NA	NA	NA	0	17	0	17	NA	NA	NA	NA	0	17	0	17	NA	NA	NA	NA	0	17	0	17	0	17	0	17	0	17	0	17	0	17	0	17	0	17	0	17	0	17	0	17	NA	NA	NA	NA	NA	NA	NA	NA	NA	NA	NA	NA	NA	NA	NA	NA	NA	NA	NA	NA	NA	NA	NA	NA	NA	NA	NA	NA	NA	NA	NA	Quies	Speckle	45.45	Average GC	NA	NA
AGAACTACTAAGCGAGGC	HaloSON IntronTRIP	SON_B3_9	chr4	115275842	-	0	56	0	56	NA	NA	NA	NA	0	56	0	56	NA	NA	NA	NA	0	56	0	56	NA	NA	NA	NA	0	56	0	56	0	56	0	56	0	56	0	56	0	56	0	56	0	56	0	56	0	56	0	56	NA	NA	NA	NA	NA	NA	NA	NA	NA	NA	NA	NA	NA	NA	NA	NA	NA	NA	NA	NA	NA	NA	NA	NA	NA	NA	NA	NA	NA	NA	NA	Quies	Lamina	34.77	Average GC	NA	NA
AGAACTGGAGTGCCAAGA	HaloSON IntronTRIP	SON_B3_9	chr7	143039601	-	0	75	0	75	NA	NA	NA	NA	0	75	0	75	NA	NA	NA	NA	0	75	0	75	NA	NA	NA	NA	0	75	0	75	0	75	0	75	0	75	0	75	0	75	0	75	0	75	0	75	0	75	0	75	NA	NA	NA	NA	NA	NA	NA	NA	NA	NA	NA	NA	NA	NA	NA	NA	NA	NA	NA	NA	NA	NA	NA	NA	NA	NA	NA	NA	NA	NA	NA	ReprPC	Near_Lm2	38.16	Average GC	NA	NA
AGAACTGGTTAAGCCTCG	HaloSON IntronTRIP	SON_B3_9	chrX	9983276	+	1	84	2	84	5745	699	7820	699	6	84	7	84	6641	699	7039	699	1	84	0	84	1329	699	1105	699	45	84	22	84	27	84	36	84	13	84	8	84	36	84	16	84	15	84	16	84	10	84	10	84	19265	699	28869	699	18233	699	19846	699	4500	699	2313	699	34571	699	29650	699	32219	699	19211	699	4699	699	3988	699	NA	NA	NA	NA	NA	NA	NA	ReprPCWk	Near_Lm1	47.35	Average GC	NA	NA
AGAACTGTAGTCCCCGGC	HaloSON IntronTRIP	SON_B3_9	chr1	39216483	+	11	374	21	374	NA	NA	NA	NA	25	374	50	374	NA	NA	NA	NA	117	374	173	374	NA	NA	NA	NA	19	374	10	374	37	374	9	374	58	374	0	374	13	374	19	374	0	374	9	374	0	374	0	374	NA	NA	NA	NA	NA	NA	NA	NA	NA	NA	NA	NA	NA	NA	NA	NA	NA	NA	NA	NA	NA	NA	NA	NA	NM_001394062.1	NA	NM_001394062.1.1	NM_001394062.1	11789	270655	0.0417392474260384	TssFlnk	Interior_Act1	35.86	Average GC	NA	MANE_mRNA
AGAACTTAGGTGGGAAGA	HaloSON IntronTRIP	SON_B3_9	chr15	55119355	+	0	36	0	36	NA	NA	NA	NA	0	36	0	36	NA	NA	NA	NA	0	36	0	36	NA	NA	NA	NA	0	36	0	36	0	36	0	36	0	36	0	36	0	36	0	36	0	36	0	36	0	36	0	36	NA	NA	NA	NA	NA	NA	NA	NA	NA	NA	NA	NA	NA	NA	NA	NA	NA	NA	NA	NA	NA	NA	NA	NA	NA	NA	NA	NA	NA	NA	NA	Quies	Near_Lm2	37.06	Average GC	NA	NA
AGAACTTCGCGTTGTCCC	HaloSON IntronTRIP	SON_B3_9	chr5	96844290	+	3	253	13	253	NA	NA	NA	NA	11	253	2	253	NA	NA	NA	NA	0	253	0	253	NA	NA	NA	NA	26	253	28	253	11	253	19	253	107	253	0	253	13	253	8	253	26	253	24	253	0	253	0	253	NA	NA	NA	NA	NA	NA	NA	NA	NA	NA	NA	NA	NA	NA	NA	NA	NA	NA	NA	NA	NA	NA	NA	NA	NA	NA	NA	NA	NA	NA	NA	Quies	Interior_Act3	39.86	Average GC	NA	NA
AGAAGAACCAGGTCAATT	HaloSON IntronTRIP	SON_B3_9	chr20	44313551	-	0	107	0	107	NA	NA	NA	NA	0	107	0	107	NA	NA	NA	NA	0	107	0	107	NA	NA	NA	NA	0	107	0	107	0	107	0	107	0	107	0	107	0	107	0	107	0	107	0	107	0	107	0	107	NA	NA	NA	NA	NA	NA	NA	NA	NA	NA	NA	NA	NA	NA	NA	NA	NA	NA	NA	NA	NA	NA	NA	NA	NA	NA	NA	NA	NA	NA	NA	ReprPCWk	Interior_Act1	42.46	Average GC	NA	NA
AGAAGAAGGAATTTGATG	HaloSON IntronTRIP	SON_B3_9	chr12	95849547	-	0	244	0	244	NA	NA	NA	NA	0	244	0	244	NA	NA	NA	NA	0	244	0	244	NA	NA	NA	NA	0	244	0	244	0	244	0	244	0	244	0	244	0	244	0	244	4	244	0	244	0	244	0	244	NA	NA	NA	NA	NA	NA	NA	NA	NA	NA	NA	NA	NA	NA	NA	NA	NA	NA	NA	NA	NA	NA	NA	NA	NA	NA	NA	NA	9292	57814	0.138467499180401	ReprPC	Near_Lm1	43.06	Average GC	DNA	lncRNA
AGAAGACACGCACATGAT	HaloSON IntronTRIP	SON_B3_9	chr1	248861842	-	62	67	27	67	NA	NA	NA	NA	64	67	26	67	NA	NA	NA	NA	22	67	0	67	NA	NA	NA	NA	227	67	195	67	203	67	156	67	57	67	34	67	79	67	121	67	79	67	76	67	105	67	0	67	NA	NA	NA	NA	NA	NA	NA	NA	NA	NA	NA	NA	NA	NA	NA	NA	NA	NA	NA	NA	NA	NA	NA	NA	NA	NA	NA	NA	NA	NA	NA	TxWk	Interior_Act3	41.66	Average GC	NA	NA
AGAAGAGGCAAACGTAGA	HaloSON IntronTRIP	SON_B3_9	chr15	84112274	-	0	156	0	156	NA	NA	NA	NA	0	156	0	156	NA	NA	NA	NA	0	156	31	156	NA	NA	NA	NA	0	156	0	156	0	156	3	156	0	156	0	156	0	156	7	156	0	156	13	156	0	156	0	156	NA	NA	NA	NA	NA	NA	NA	NA	NA	NA	NA	NA	NA	NA	NA	NA	NA	NA	NA	NA	NA	NA	NA	NA	NA	NA	NA	NA	NA	NA	NA	Quies	Interior_Repr1	35.16	Average GC	NA	NA
AGAAGCAACGCACTACCA	HaloSON IntronTRIP	SON_B3_9	chr4	13169536	+	0	237	0	237	NA	NA	NA	NA	0	237	0	237	NA	NA	NA	NA	0	237	0	237	NA	NA	NA	NA	0	237	0	237	0	237	0	237	41	237	0	237	0	237	0	237	0	237	5	237	108	237	69	237	NA	NA	NA	NA	NA	NA	NA	NA	NA	NA	NA	NA	NA	NA	NA	NA	NA	NA	NA	NA	NA	NA	NA	NA	NA	NA	NA	NA	NA	NA	NA	ReprPCWk	Near_Lm2	38.86	Average GC	NA	NA
AGAAGCCAACGGCAGATC	HaloSON IntronTRIP	SON_B3_9	chr3	140969954	+	9	24	16	24	NA	NA	NA	NA	3	24	10	24	NA	NA	NA	NA	0	24	22	24	NA	NA	NA	NA	11	24	0	24	0	24	0	24	0	24	0	24	0	24	0	24	0	24	0	24	0	24	0	24	NA	NA	NA	NA	NA	NA	NA	NA	NA	NA	NA	NA	NA	NA	NA	NA	NA	NA	NA	NA	NA	NA	NA	NA	NM_001104647.3	NA	NM_001104647.3.4	NM_001104647.3	28119	11041	0.718054136874362	TxWk	Interior_Act3	30.87	Low GC	NA	MANE_mRNA
AGAAGCCGGTCTGCCAGT	HaloSON IntronTRIP	SON_B3_9	chr7	101704050	+	0	188	0	188	NA	NA	NA	NA	1	188	0	188	NA	NA	NA	NA	0	188	0	188	NA	NA	NA	NA	0	188	0	188	0	188	0	188	0	188	0	188	0	188	0	188	0	188	0	188	0	188	0	188	NA	NA	NA	NA	NA	NA	NA	NA	NA	NA	NA	NA	NA	NA	NA	NA	NA	NA	NA	NA	NA	NA	NA	NA	NA	NA	NA	NA	NA	NA	NA	ReprPCWk	Interior_Act1	43.76	Average GC	LINE	NA
AGAAGCGCAGCGCACACC	HaloSON IntronTRIP	SON_B3_9	chr1	61442311	+	54	372	63	372	NA	NA	NA	NA	98	372	122	372	NA	NA	NA	NA	19	372	129	372	NA	NA	NA	NA	227	372	317	372	194	372	160	372	314	372	151	372	196	372	202	372	215	372	139	372	331	372	372	372	NA	NA	NA	NA	NA	NA	NA	NA	NA	NA	NA	NA	NA	NA	NA	NA	NA	NA	NA	NA	NA	NA	NA	NA	NM_001134673.4	NA	NM_001134673.4.10	NM_001134673.4	359751	20477	0.946145470612369	TxWk	Interior_Act3	40.86	Average GC	NA	MANE_mRNA
AGAAGCGTTTGAACTTGA	HaloSON IntronTRIP	SON_B3_9	chr5	44226235	-	0	938	0	938	NA	NA	NA	NA	0	938	0	938	NA	NA	NA	NA	0	938	0	938	NA	NA	NA	NA	0	938	0	938	0	938	0	938	0	938	0	938	0	938	0	938	0	938	0	938	0	938	0	938	NA	NA	NA	NA	NA	NA	NA	NA	NA	NA	NA	NA	NA	NA	NA	NA	NA	NA	NA	NA	NA	NA	NA	NA	NA	NA	NA	NA	NA	NA	NA	Quies	Lamina_Like	33.07	Low GC	NA	NA
AGAAGCTGGCGAGCGAGC	HaloSON IntronTRIP	SON_B3_9	chr11	34059712	-	0	14	0	14	NA	NA	NA	NA	0	14	0	14	NA	NA	NA	NA	0	14	20	14	NA	NA	NA	NA	0	14	0	14	0	14	0	14	0	14	0	14	0	14	0	14	0	14	0	14	0	14	0	14	NA	NA	NA	NA	NA	NA	NA	NA	NA	NA	NA	NA	NA	NA	NA	NA	NA	NA	NA	NA	NA	NA	NA	NA	NA	NA	NA	NA	NA	NA	NA	TxWk	Interior_Act2	43.46	Average GC	NA	NA
AGAAGGAACGTGAGTTCC	HaloSON IntronTRIP	SON_B3_9	chr11	67586729	-	0	2	0	2	NA	NA	NA	NA	0	2	0	2	NA	NA	NA	NA	0	2	0	2	NA	NA	NA	NA	0	2	0	2	0	2	0	2	0	2	0	2	0	2	0	2	0	2	0	2	0	2	0	2	NA	NA	NA	NA	NA	NA	NA	NA	NA	NA	NA	NA	NA	NA	NA	NA	NA	NA	NA	NA	NA	NA	NA	NA	NA	NA	NA	NA	NA	NA	NA	EnhG1	Speckle	54.25	High GC	NA	NA
AGAAGGAGGCCCGCCGTG	HaloSON IntronTRIP	SON_B3_9	chr7	140113167	-	9	2	2	2	24	64	22	64	0	2	6	2	15	64	19	64	1	2	0	2	33	64	112	64	0	2	0	2	0	2	1	2	0	2	1	2	0	2	0	2	1	2	0	2	0	2	0	2	61	64	126	64	57	64	120	64	132	64	119	64	54	64	170	64	68	64	100	64	82	64	398	64	NM_030647.2	NA	NM_030647.2.10	NM_030647.2	63816	28422	0.69186235607884	TxWk	Interior_Act3	35.96	Average GC	NA	MANE_mRNA
AGAAGGAGTGGCCCGCTC	HaloSON IntronTRIP	SON_B3_9	chr16	12421318	+	23	34	13	34	NA	NA	NA	NA	13	34	13	34	NA	NA	NA	NA	24	34	0	34	NA	NA	NA	NA	5	34	0	34	0	34	0	34	0	34	0	34	0	34	0	34	17	34	2	34	0	34	0	34	NA	NA	NA	NA	NA	NA	NA	NA	NA	NA	NA	NA	NA	NA	NA	NA	NA	NA	NA	NA	NA	NA	NA	NA	NM_032167.5	NA	NM_032167.5.18	NM_032167.5	444585	152969	0.744008072910565	EnhWk	Interior_Act1	46.45	Average GC	NA	MANE_mRNA
AGAAGGCGTCCACTGAGT	HaloSON IntronTRIP	SON_B3_9	chr9	32813463	-	4	46	22	46	NA	NA	NA	NA	6	46	14	46	NA	NA	NA	NA	0	46	0	46	NA	NA	NA	NA	13	46	0	46	0	46	11	46	0	46	0	46	5	46	4	46	0	46	0	46	0	46	0	46	NA	NA	NA	NA	NA	NA	NA	NA	NA	NA	NA	NA	NA	NA	NA	NA	NA	NA	NA	NA	NA	NA	NA	NA	NA	NA	NA	NA	NA	NA	NA	ReprPC	Interior_Repr2	45.65	Average GC	NA	NA
AGAAGGCTCCGCGACAAC	HaloSON IntronTRIP	SON_B3_9	chr11	9439515	+	26	83	22	83	NA	NA	NA	NA	17	83	20	83	NA	NA	NA	NA	0	83	10	83	NA	NA	NA	NA	3	83	3	83	24	83	11	83	0	83	75	83	14	83	0	83	7	83	5	83	0	83	43	83	NA	NA	NA	NA	NA	NA	NA	NA	NA	NA	NA	NA	NA	NA	NA	NA	NA	NA	NA	NA	NA	NA	NA	NA	NM_006391.3	NA	NM_006391.3.22	NM_006391.3	54864	8612	0.864326674648686	Tx	Interior_Act2	45.75	Average GC	NA	MANE_mRNA
AGAAGGTTCCGGAACGAT	HaloSON IntronTRIP	SON_B3_9	chrX	45771362	+	0	20	0	20	NA	NA	NA	NA	0	20	0	20	NA	NA	NA	NA	0	20	0	20	NA	NA	NA	NA	0	20	3	20	0	20	0	20	0	20	0	20	10	20	0	20	0	20	0	20	0	20	0	20	NA	NA	NA	NA	NA	NA	NA	NA	NA	NA	NA	NA	NA	NA	NA	NA	NA	NA	NA	NA	NA	NA	NA	NA	NA	NA	NA	NA	NA	NA	NA	EnhA2	Near_Lm1	42.46	Average GC	NA	NA
AGAAGTCATAAGCGCGAT	HaloSON IntronTRIP	SON_B3_9	chr2	102630845	-	3	91	11	91	NA	NA	NA	NA	0	91	16	91	NA	NA	NA	NA	0	91	0	91	NA	NA	NA	NA	0	91	2	91	0	91	11	91	0	91	0	91	8	91	0	91	0	91	16	91	0	91	0	91	NA	NA	NA	NA	NA	NA	NA	NA	NA	NA	NA	NA	NA	NA	NA	NA	NA	NA	NA	NA	NA	NA	NA	NA	NA	NA	NA	NA	NA	NA	NA	TxWk	Near_Lm1	29.97	Low GC	LINE	NA
AGAAGTCTAACGGCGACG	HaloSON IntronTRIP	SON_B3_9	chr1	102662776	-	0	61	0	61	NA	NA	NA	NA	7	61	0	61	NA	NA	NA	NA	0	61	0	61	NA	NA	NA	NA	0	61	0	61	0	61	0	61	0	61	0	61	0	61	0	61	0	61	0	61	0	61	0	61	NA	NA	NA	NA	NA	NA	NA	NA	NA	NA	NA	NA	NA	NA	NA	NA	NA	NA	NA	NA	NA	NA	NA	NA	NA	NA	NA	NA	NA	NA	NA	TxWk	Lamina	28.47	Low GC	NA	NA
AGAAGTGACTTTGGCTCA	HaloSON IntronTRIP	SON_B3_9	chr9	42898506	+	0	54	0	54	NA	NA	NA	NA	0	54	0	54	NA	NA	NA	NA	0	54	0	54	NA	NA	NA	NA	0	54	0	54	0	54	0	54	0	54	0	54	0	54	0	54	0	54	0	54	0	54	0	54	NA	NA	NA	NA	NA	NA	NA	NA	NA	NA	NA	NA	NA	NA	NA	NA	NA	NA	NA	NA	NA	NA	NA	NA	NA	NA	NA	NA	68169	52479	0.565023871096081	Quies	Lamina_Like	41.26	Average GC	NA	lncRNA
AGAAGTTGATAACTTAGC	HaloSON IntronTRIP	SON_B3_9	chr14	58239847	+	0	28	0	28	NA	NA	NA	NA	0	28	0	28	NA	NA	NA	NA	0	28	0	28	NA	NA	NA	NA	0	28	0	28	0	28	0	28	0	28	0	28	0	28	0	28	0	28	0	28	0	28	0	28	NA	NA	NA	NA	NA	NA	NA	NA	NA	NA	NA	NA	NA	NA	NA	NA	NA	NA	NA	NA	NA	NA	NA	NA	NA	NA	NA	NA	NA	NA	NA	TssA	Interior_Act3	36.76	Average GC	NA	NA
AGAAGTTTCCCATACTTA	HaloSON IntronTRIP	SON_B3_9	chr10	17406666	+	7	260	4	260	0	49	0	49	31	260	17	260	7	49	1	49	26	260	164	260	22	49	75	49	65	260	139	260	34	260	57	260	145	260	160	260	48	260	32	260	46	260	40	260	81	260	131	260	0	49	0	49	0	49	0	49	0	49	1	49	0	49	0	49	1	49	0	49	1	49	0	49	NA	NA	NA	NA	19747	39092	0.335610734376859	TxWk	Interior_Act3	44.66	Average GC	NA	lncRNA
AGAATACACTCTTCACTC	HaloSON IntronTRIP	SON_B3_9	chr5	131301295	+	117	40	93	40	2	18	0	18	146	40	110	40	0	18	0	18	0	40	0	40	21	18	0	18	37	40	84	40	78	40	57	40	0	40	0	40	45	40	52	40	65	40	22	40	0	40	0	40	2	18	0	18	0	18	5	18	0	18	0	18	2	18	0	18	0	18	0	18	0	18	0	18	NM_001375635.1	NA	NM_001375635.1.1	NM_001375635.1	37243	93377	0.285124789465625	TxWk	Interior_Act3	38.66	Average GC	LINE	MANE_mRNA
AGAATACGCCATGATGGT	HaloSON IntronTRIP	SON_B3_9	chr11	9386185	+	134	53	174	53	NA	NA	NA	NA	168	53	300	53	NA	NA	NA	NA	67	53	115	53	NA	NA	NA	NA	38	53	46	53	70	53	15	53	141	53	25	53	18	53	35	53	21	53	24	53	0	53	83	53	NA	NA	NA	NA	NA	NA	NA	NA	NA	NA	NA	NA	NA	NA	NA	NA	NA	NA	NA	NA	NA	NA	NA	NA	NM_006391.3	NA	NM_006391.3.1	NM_006391.3	1534	61942	0.0241666141533808	TssFlnk	Interior_Act2	31.97	Low GC	NA	MANE_mRNA
AGAATATAGAGTTTAACG	HaloSON IntronTRIP	SON_B3_9	chr2	74007989	+	7	3	6	3	0	27	3	27	6	3	9	3	5	27	0	27	0	3	0	3	0	27	0	27	0	3	0	3	0	3	0	3	0	3	0	3	0	3	0	3	0	3	0	3	0	3	0	3	0	27	6	27	3	27	3	27	0	27	0	27	0	27	0	27	0	27	0	27	0	27	0	27	NM_001287491.2	NA	NM_001287491.2.3	NM_001287491.2	23080	100187	0.187235837653224	EnhWk	Interior_Act2	47.65	Average GC	NA	MANE_mRNA
AGAATATCTCCTTAAATT	HaloSON IntronTRIP	SON_B3_9	chr3	171813996	-	0	21	5	21	NA	NA	NA	NA	0	21	3	21	NA	NA	NA	NA	0	21	0	21	NA	NA	NA	NA	0	21	0	21	0	21	0	21	0	21	0	21	0	21	0	21	0	21	0	21	0	21	0	21	NA	NA	NA	NA	NA	NA	NA	NA	NA	NA	NA	NA	NA	NA	NA	NA	NA	NA	NA	NA	NA	NA	NA	NA	NA	NA	NA	NA	NA	NA	NA	EnhA1	Interior_Act3	42.76	Average GC	NA	NA
AGAATCAACTTACATAAA	HaloSON IntronTRIP	SON_B3_9	chr10	16459028	+	27	12	42	12	NA	NA	NA	NA	28	12	48	12	NA	NA	NA	NA	0	12	44	12	NA	NA	NA	NA	14	12	75	12	54	12	50	12	93	12	0	12	37	12	103	12	25	12	73	12	0	12	92	12	NA	NA	NA	NA	NA	NA	NA	NA	NA	NA	NA	NA	NA	NA	NA	NA	NA	NA	NA	NA	NA	NA	NA	NA	NM_001261836.2	NA	NM_001261836.2.1	NM_001261836.2	22019	54717	0.286944849874896	TxWk	Near_Lm1	35.96	Average GC	NA	MANE_mRNA
AGAATCACAACTTCAGCT	HaloSON IntronTRIP	SON_B3_9	chr3	146468974	+	44	17	36	17	NA	NA	NA	NA	25	17	67	17	NA	NA	NA	NA	0	17	62	17	NA	NA	NA	NA	5	17	12	17	35	17	16	17	0	17	34	17	7	17	8	17	16	17	12	17	0	17	50	17	NA	NA	NA	NA	NA	NA	NA	NA	NA	NA	NA	NA	NA	NA	NA	NA	NA	NA	NA	NA	NA	NA	NA	NA	NA	NA	NA	NA	NA	NA	NA	TssA	Near_Lm2	46.85	Average GC	NA	NA
AGAATCCGCTTGGGTCGT	HaloSON IntronTRIP	SON_B3_9	chr2	74582453	+	0	84	2	84	NA	NA	NA	NA	0	84	0	84	NA	NA	NA	NA	0	84	0	84	NA	NA	NA	NA	0	84	0	84	0	84	0	84	0	84	0	84	11	84	0	84	0	84	3	84	0	84	0	84	NA	NA	NA	NA	NA	NA	NA	NA	NA	NA	NA	NA	NA	NA	NA	NA	NA	NA	NA	NA	NA	NA	NA	NA	NA	NA	NA	NA	NA	NA	NA	TxWk	Interior_Act2	41.86	Average GC	LINE	NA
AGAATCGGCACGTAGAGC	HaloSON IntronTRIP	SON_B3_9	chr12	62329770	-	0	324	0	324	NA	NA	NA	NA	0	324	1	324	NA	NA	NA	NA	98	324	96	324	NA	NA	NA	NA	0	324	0	324	0	324	0	324	58	324	29	324	0	324	0	324	0	324	0	324	0	324	23	324	NA	NA	NA	NA	NA	NA	NA	NA	NA	NA	NA	NA	NA	NA	NA	NA	NA	NA	NA	NA	NA	NA	NA	NA	NA	NA	NA	NA	NA	NA	NA	TxWk	Interior_Act3	32.07	Low GC	NA	NA
AGAATGACCGCCAGTGGA	HaloSON IntronTRIP	SON_B3_9	chr7	145778998	+	1	20	3	20	NA	NA	NA	NA	10	20	0	20	NA	NA	NA	NA	0	20	0	20	NA	NA	NA	NA	16	20	0	20	0	20	0	20	0	20	0	20	0	20	3	20	6	20	4	20	0	20	0	20	NA	NA	NA	NA	NA	NA	NA	NA	NA	NA	NA	NA	NA	NA	NA	NA	NA	NA	NA	NA	NA	NA	NA	NA	NA	NA	NA	NA	NA	NA	NA	Quies	Near_Lm2	30.57	Low GC	NA	NA
AGAATGACGTTTGCGCGC	HaloSON IntronTRIP	SON_B3_9	chr6	169722454	+	0	13	0	13	NA	NA	NA	NA	2	13	0	13	NA	NA	NA	NA	0	13	42	13	NA	NA	NA	NA	0	13	0	13	15	13	0	13	0	13	0	13	0	13	0	13	0	13	0	13	0	13	0	13	NA	NA	NA	NA	NA	NA	NA	NA	NA	NA	NA	NA	NA	NA	NA	NA	NA	NA	NA	NA	NA	NA	NA	NA	NA	NA	NA	NA	NA	NA	NA	EnhWk	Interior_Act2	37.36	Average GC	NA	NA
AGAATGAGCGTGGGCGAG	HaloSON IntronTRIP	SON_B3_9	chr2	195315990	+	0	496	0	496	NA	NA	NA	NA	0	496	0	496	NA	NA	NA	NA	63	496	1	496	NA	NA	NA	NA	0	496	0	496	0	496	0	496	0	496	0	496	0	496	0	496	0	496	9	496	0	496	58	496	NA	NA	NA	NA	NA	NA	NA	NA	NA	NA	NA	NA	NA	NA	NA	NA	NA	NA	NA	NA	NA	NA	NA	NA	NA	NA	NA	NA	NA	NA	NA	Quies	Lamina_Like	33.37	Low GC	SINE	NA
AGAATGAGGGGAGGATTC	HaloSON IntronTRIP	SON_B3_9	chr3	186096582	-	9	13	4	13	NA	NA	NA	NA	10	13	13	13	NA	NA	NA	NA	0	13	0	13	NA	NA	NA	NA	6	13	0	13	0	13	4	13	0	13	0	13	6	13	3	13	0	13	0	13	0	13	0	13	NA	NA	NA	NA	NA	NA	NA	NA	NA	NA	NA	NA	NA	NA	NA	NA	NA	NA	NA	NA	NA	NA	NA	NA	NM_004454.3	NA	NM_004454.3.8	NM_004454.3	12507	50269	0.199232190646107	EnhWk	Interior_Act3	45.15	Average GC	NA	MANE_mRNA
AGAATGCTTAACCTAGTG	HaloSON IntronTRIP	SON_B3_9	chr9	69176823	+	70	10	126	10	NA	NA	NA	NA	107	10	192	10	NA	NA	NA	NA	0	10	17	10	NA	NA	NA	NA	63	10	16	10	117	10	25	10	66	10	0	10	129	10	99	10	107	10	77	10	0	10	0	10	NA	NA	NA	NA	NA	NA	NA	NA	NA	NA	NA	NA	NA	NA	NA	NA	NA	NA	NA	NA	NA	NA	NA	NA	NM_004817.4	NA	NM_004817.4.1	NM_004817.4	2547	78385	0.0314708644293975	TxWk	Interior_Act3	42.76	Average GC	NA	MANE_mRNA
AGAATGGGCAGCAAAGAA	HaloSON IntronTRIP	SON_B3_9	chr1	164732417	+	1	66	2	66	NA	NA	NA	NA	5	66	3	66	NA	NA	NA	NA	0	66	0	66	NA	NA	NA	NA	0	66	0	66	0	66	0	66	0	66	0	66	0	66	0	66	0	66	0	66	0	66	0	66	NA	NA	NA	NA	NA	NA	NA	NA	NA	NA	NA	NA	NA	NA	NA	NA	NA	NA	NA	NA	NA	NA	NA	NA	NM_002585.4	NA	NM_002585.4.2	NM_002585.4	173234	119414	0.591953473114458	Quies	Near_Lm1	41.46	Average GC	NA	MANE_mRNA
AGAATGGTGAGACGTCCG	HaloSON IntronTRIP	SON_B3_9	chr7	148541778	+	0	143	0	143	0	5	0	5	0	143	0	143	0	5	0	5	0	143	0	143	0	5	0	5	0	143	0	143	0	143	0	143	0	143	0	143	0	143	0	143	0	143	0	143	0	143	0	143	0	5	0	5	0	5	0	5	0	5	0	5	0	5	0	5	0	5	0	5	0	5	0	5	NA	NA	NA	NA	NA	NA	NA	ReprPC	Interior_Act3	39.26	Average GC	NA	NA
AGAATGGTGGCAAAATTT	HaloSON IntronTRIP	SON_B3_9	chr18	26229447	+	13	26	9	26	NA	NA	NA	NA	8	26	8	26	NA	NA	NA	NA	13	26	0	26	NA	NA	NA	NA	58	26	18	26	16	26	19	26	13	26	0	26	4	26	18	26	0	26	23	26	51	26	32	26	NA	NA	NA	NA	NA	NA	NA	NA	NA	NA	NA	NA	NA	NA	NA	NA	NA	NA	NA	NA	NA	NA	NA	NA	NM_005640.3	NA	NM_005640.3.1	NM_005640.3	3003	162238	0.0181734557404034	TxWk	Near_Lm1	39.46	Average GC	NA	MANE_mRNA
AGAATGTAAAAAAAGTAA	HaloSON IntronTRIP	SON_B3_9	chr15	48555831	+	0	2	0	2	0	24	0	24	0	2	0	2	0	24	0	24	0	2	0	2	0	24	0	24	0	2	0	2	0	2	0	2	0	2	0	2	0	2	0	2	0	2	0	2	0	2	0	2	0	24	0	24	0	24	0	24	0	24	0	24	0	24	0	24	0	24	0	24	0	24	0	24	NA	NA	NA	NA	NA	NA	NA	TxWk	Near_Lm1	38.96	Average GC	NA	NA
AGAATGTAATAGTAGTCA	HaloSON IntronTRIP	SON_B3_9	chr11	108406245	-	0	91	1	91	0	146	2	146	0	91	8	91	0	146	2	146	0	91	0	91	0	146	0	146	0	91	0	91	0	91	0	91	0	91	0	91	0	91	0	91	0	91	0	91	104	91	0	91	3	146	0	146	0	146	0	146	0	146	0	146	0	146	3	146	5	146	9	146	0	146	0	146	NM_152587.5	NA	NM_152587.5.4	NM_152587.5	61284	23491	0.722901798879387	Quies	Interior_Act3	35.06	Average GC	NA	MANE_mRNA
AGAATGTAGGTTCCCACT	HaloSON IntronTRIP	SON_B3_9	chr1	29436332	-	0	26	0	26	0	76	0	76	0	26	0	26	0	76	1	76	0	26	0	26	0	76	0	76	0	26	0	26	0	26	0	26	0	26	0	26	0	26	0	26	0	26	0	26	0	26	0	26	0	76	0	76	0	76	0	76	0	76	0	76	0	76	0	76	0	76	0	76	0	76	0	76	NA	NA	NA	NA	NA	NA	NA	ReprPCWk	Interior_Repr1	45.55	Average GC	NA	NA
AGAATGTCAAGACCCCAA	HaloSON IntronTRIP	SON_B3_9	chr2	114621530	+	0	14	0	14	NA	NA	NA	NA	0	14	0	14	NA	NA	NA	NA	0	14	0	14	NA	NA	NA	NA	0	14	0	14	0	14	0	14	0	14	0	14	0	14	0	14	0	14	0	14	0	14	0	14	NA	NA	NA	NA	NA	NA	NA	NA	NA	NA	NA	NA	NA	NA	NA	NA	NA	NA	NA	NA	NA	NA	NA	NA	NM_020868.6	NA	NM_020868.6.1	NM_020868.6	178890	1224250	0.127492623686874	Quies	Lamina	38.36	Average GC	NA	MANE_mRNA
AGAATGTGCGCAACAAGC	HaloSON IntronTRIP	SON_B3_9	chr1	43292034	+	6	150	3	150	NA	NA	NA	NA	0	150	0	150	NA	NA	NA	NA	0	150	45	150	NA	NA	NA	NA	0	150	0	150	0	150	0	150	0	150	0	150	0	150	0	150	0	150	0	150	0	150	0	150	NA	NA	NA	NA	NA	NA	NA	NA	NA	NA	NA	NA	NA	NA	NA	NA	NA	NA	NA	NA	NA	NA	NA	NA	NA	NA	NA	NA	NA	NA	NA	ReprPC	Speckle	49.15	High GC	NA	NA
AGAATGTGGCCCGACCCC	HaloSON IntronTRIP	SON_B3_9	chr15	95331044	+	0	13	0	13	0	34	0	34	0	13	0	13	0	34	0	34	0	13	0	13	0	34	0	34	0	13	0	13	0	13	0	13	0	13	0	13	0	13	0	13	0	13	0	13	0	13	0	13	0	34	0	34	0	34	0	34	0	34	0	34	0	34	0	34	0	34	0	34	0	34	0	34	NA	NA	NA	NA	4516	176821	0.0249039081930329	ReprPCWk	Near_Lm2	34.37	Low GC	NA	lncRNA
AGAATTCGCTCACTCGAG	HaloSON IntronTRIP	SON_B3_9	chr10	128632281	+	0	62	0	62	NA	NA	NA	NA	0	62	0	62	NA	NA	NA	NA	0	62	0	62	NA	NA	NA	NA	0	62	0	62	0	62	0	62	0	62	0	62	0	62	0	62	0	62	0	62	0	62	0	62	NA	NA	NA	NA	NA	NA	NA	NA	NA	NA	NA	NA	NA	NA	NA	NA	NA	NA	NA	NA	NA	NA	NA	NA	NA	NA	NA	NA	NA	NA	NA	TxWk	Interior_Repr2	51.35	High GC	NA	NA
AGAATTGAAGGTCCGTTA	HaloSON IntronTRIP	SON_B3_9	chr3	3265137	+	0	121	0	121	NA	NA	NA	NA	0	121	0	121	NA	NA	NA	NA	0	121	0	121	NA	NA	NA	NA	0	121	0	121	0	121	0	121	0	121	0	121	0	121	0	121	0	121	0	121	0	121	0	121	NA	NA	NA	NA	NA	NA	NA	NA	NA	NA	NA	NA	NA	NA	NA	NA	NA	NA	NA	NA	NA	NA	NA	NA	NA	NA	NA	NA	NA	NA	NA	Quies	Lamina	36.36	Average GC	NA	NA
AGAATTGCACGGGTTTTT	HaloSON IntronTRIP	SON_B3_9	chr6	110203941	+	29	77	15	77	NA	NA	NA	NA	7	77	60	77	NA	NA	NA	NA	0	77	0	77	NA	NA	NA	NA	64	77	60	77	39	77	60	77	46	77	0	77	52	77	83	77	33	77	37	77	0	77	12	77	NA	NA	NA	NA	NA	NA	NA	NA	NA	NA	NA	NA	NA	NA	NA	NA	NA	NA	NA	NA	NA	NA	NA	NA	NM_015891.3	NA	NM_015891.3.3	NM_015891.3	23515	28291	0.453904953094236	TxWk	Interior_Act3	38.46	Average GC	NA	MANE_mRNA
AGAATTGGGCGTTTCTTC	HaloSON IntronTRIP	SON_B3_9	chr15	63171696	+	0	3	0	3	0	6	0	6	0	3	0	3	0	6	0	6	0	3	0	3	0	6	0	6	0	3	0	3	0	3	0	3	0	3	0	3	0	3	0	3	0	3	0	3	0	3	0	3	0	6	0	6	0	6	0	6	0	6	0	6	0	6	0	6	0	6	6	6	0	6	0	6	NA	NA	NA	NA	NA	NA	NA	Quies	Interior_Act2	40.26	Average GC	NA	NA
AGAATTTCCTGCATTCTT	HaloSON IntronTRIP	SON_B3_9	chr19	50742832	-	165	60	127	60	NA	NA	NA	NA	192	60	142	60	NA	NA	NA	NA	0	60	43	60	NA	NA	NA	NA	11	60	24	60	26	60	17	60	0	60	0	60	53	60	38	60	23	60	22	60	0	60	0	60	NA	NA	NA	NA	NA	NA	NA	NA	NA	NA	NA	NA	NA	NA	NA	NA	NA	NA	NA	NA	NA	NA	NA	NA	NA	NA	NA	NA	NA	NA	NA	TssFlnkU	Speckle	54.15	High GC	LTR	NA
AGAATTTCGACTTTGGAT	HaloSON IntronTRIP	SON_B3_9	chr11	65895828	+	9	5	13	5	NA	NA	NA	NA	4	5	8	5	NA	NA	NA	NA	0	5	0	5	NA	NA	NA	NA	0	5	0	5	0	5	0	5	0	5	0	5	0	5	0	5	0	5	0	5	0	5	0	5	NA	NA	NA	NA	NA	NA	NA	NA	NA	NA	NA	NA	NA	NA	NA	NA	NA	NA	NA	NA	NA	NA	NA	NA	NA	NA	NA	NA	NA	NA	NA	EnhG1	Speckle	50.35	High GC	NA	NA
AGAATTTCTGTGCGGGGG	HaloSON IntronTRIP	SON_B3_9	chr1	75784434	+	97	221	111	221	NA	NA	NA	NA	133	221	61	221	NA	NA	NA	NA	0	221	24	221	NA	NA	NA	NA	85	221	78	221	110	221	79	221	0	221	50	221	44	221	25	221	68	221	28	221	0	221	0	221	NA	NA	NA	NA	NA	NA	NA	NA	NA	NA	NA	NA	NA	NA	NA	NA	NA	NA	NA	NA	NA	NA	NA	NA	NA	NA	NA	NA	NA	NA	NA	TssA	Near_Lm2	43.46	Average GC	NA	NA
AGACAAACTGTGTTCCCC	HaloSON IntronTRIP	SON_B3_9	chr18	63434282	-	0	6	0	6	0	180	0	180	0	6	0	6	2	180	0	180	0	6	0	6	0	180	0	180	0	6	0	6	0	6	0	6	0	6	0	6	0	6	0	6	0	6	0	6	0	6	0	6	0	180	13	180	0	180	0	180	0	180	0	180	0	180	0	180	0	180	2	180	0	180	31	180	NA	NA	NA	NA	NA	NA	NA	ReprPCWk	Near_Lm1	42.16	Average GC	NA	NA
AGACAAATAGTCTTCGGA	HaloSON IntronTRIP	SON_B3_9	chr14	47590865	-	0	254	0	254	0	88	0	88	0	254	0	254	0	88	0	88	0	254	0	254	0	88	0	88	0	254	0	254	0	254	0	254	0	254	0	254	0	254	0	254	0	254	0	254	0	254	0	254	0	88	0	88	0	88	0	88	0	88	0	88	0	88	0	88	0	88	6	88	0	88	0	88	NM_001113498.3	NA	NM_001113498.3.16	NM_001113498.3	84740	750774	0.101422597347262	Quies	Lamina	31.27	Low GC	NA	MANE_mRNA
AGACAAGGTCATTCCCCC	HaloSON IntronTRIP	SON_B3_9	chr1	183473365	+	94	7	126	7	613	57	631	57	166	7	186	7	791	57	554	57	1	7	0	7	1	57	27	57	6	7	15	7	31	7	2	7	0	7	0	7	3	7	0	7	6	7	1	7	0	7	0	7	583	57	513	57	544	57	391	57	0	57	0	57	389	57	812	57	435	57	419	57	0	57	27	57	NM_001375584.1	NA	NM_001375584.1.1	NM_001375584.1	867	80826	0.0106129044104146	TssFlnkU	Interior_Act3	50.85	High GC	NA	MANE_mRNA
AGACAAGTCGAAGCTGGC	HaloSON IntronTRIP	SON_B3_9	chr7	97671930	-	0	124	0	124	NA	NA	NA	NA	0	124	0	124	NA	NA	NA	NA	0	124	0	124	NA	NA	NA	NA	0	124	0	124	0	124	0	124	0	124	0	124	0	124	0	124	0	124	0	124	0	124	0	124	NA	NA	NA	NA	NA	NA	NA	NA	NA	NA	NA	NA	NA	NA	NA	NA	NA	NA	NA	NA	NA	NA	NA	NA	NA	NA	NA	NA	NA	NA	NA	Quies	Near_Lm1	29.37	Low GC	NA	NA
AGACACACTCCACAGTCT	HaloSON IntronTRIP	SON_B3_9	chr21	35106965	-	0	15	0	15	NA	NA	NA	NA	0	15	0	15	NA	NA	NA	NA	0	15	0	15	NA	NA	NA	NA	0	15	0	15	0	15	0	15	0	15	0	15	0	15	0	15	0	15	0	15	0	15	0	15	NA	NA	NA	NA	NA	NA	NA	NA	NA	NA	NA	NA	NA	NA	NA	NA	NA	NA	NA	NA	NA	NA	NA	NA	NA	NA	NA	NA	NA	NA	NA	EnhA1	Interior_Act2	48.15	High GC	NA	NA
AGACACAGGGTACGATGG	HaloSON IntronTRIP	SON_B3_9	chr8	21948309	+	9	35	22	35	NA	NA	NA	NA	15	35	11	35	NA	NA	NA	NA	0	35	55	35	NA	NA	NA	NA	0	35	0	35	0	35	0	35	0	35	0	35	0	35	0	35	0	35	0	35	0	35	0	35	NA	NA	NA	NA	NA	NA	NA	NA	NA	NA	NA	NA	NA	NA	NA	NA	NA	NA	NA	NA	NA	NA	NA	NA	NM_015024.5	NA	NM_015024.5.1	NM_015024.5	28648	58276	0.329575261147669	TxWk	Interior_Act2	35.16	Average GC	DNA	MANE_mRNA
AGACACCACTCTCGGATA	HaloSON IntronTRIP	SON_B3_9	chr1	213971464	+	0	10	0	10	NA	NA	NA	NA	0	10	0	10	NA	NA	NA	NA	0	10	0	10	NA	NA	NA	NA	0	10	0	10	0	10	0	10	0	10	0	10	0	10	0	10	0	10	0	10	0	10	0	10	NA	NA	NA	NA	NA	NA	NA	NA	NA	NA	NA	NA	NA	NA	NA	NA	NA	NA	NA	NA	NA	NA	NA	NA	NA	NA	NA	NA	NA	NA	NA	Quies	Near_Lm2	43.26	Average GC	NA	NA
AGACACCCATTCTCCGCC	HaloSON IntronTRIP	SON_B3_9	chr3	197511514	+	0	38	0	38	NA	NA	NA	NA	0	38	0	38	NA	NA	NA	NA	0	38	0	38	NA	NA	NA	NA	0	38	0	38	0	38	0	38	0	38	0	38	0	38	0	38	0	38	0	38	61	38	0	38	NA	NA	NA	NA	NA	NA	NA	NA	NA	NA	NA	NA	NA	NA	NA	NA	NA	NA	NA	NA	NA	NA	NA	NA	NA	NA	NA	NA	NA	NA	NA	ReprPCWk	Interior_Act1	49.45	High GC	SINE	NA
AGACACCTGTCCTCTAGC	HaloSON IntronTRIP	SON_B3_9	chr3	85674711	-	0	16	0	16	NA	NA	NA	NA	0	16	0	16	NA	NA	NA	NA	0	16	0	16	NA	NA	NA	NA	0	16	0	16	0	16	0	16	0	16	0	16	0	16	0	16	0	16	0	16	0	16	0	16	NA	NA	NA	NA	NA	NA	NA	NA	NA	NA	NA	NA	NA	NA	NA	NA	NA	NA	NA	NA	NA	NA	NA	NA	NA	NA	NA	NA	NA	NA	NA	Quies	Lamina	29.77	Low GC	NA	NA
AGACACGTGTTCACTGAG	HaloSON IntronTRIP	SON_B3_9	chr7	151912421	+	1	106	2	106	NA	NA	NA	NA	9	106	1	106	NA	NA	NA	NA	32	106	0	106	NA	NA	NA	NA	5	106	7	106	0	106	0	106	0	106	0	106	15	106	1	106	0	106	11	106	0	106	0	106	NA	NA	NA	NA	NA	NA	NA	NA	NA	NA	NA	NA	NA	NA	NA	NA	NA	NA	NA	NA	NA	NA	NA	NA	NA	NA	NA	NA	NA	NA	NA	ReprPCWk	Interior_Act2	40.96	Average GC	NA	NA
AGACAGACAAATATTATT	HaloSON IntronTRIP	SON_B3_9	chr2	190171050	+	0	60	0	60	NA	NA	NA	NA	9	60	0	60	NA	NA	NA	NA	0	60	0	60	NA	NA	NA	NA	0	60	0	60	0	60	0	60	0	60	0	60	3	60	0	60	0	60	0	60	0	60	0	60	NA	NA	NA	NA	NA	NA	NA	NA	NA	NA	NA	NA	NA	NA	NA	NA	NA	NA	NA	NA	NA	NA	NA	NA	NA	NA	NA	NA	NA	NA	NA	EnhWk	Interior_Act3	34.67	Low GC	NA	NA
AGACAGCGCATTAACAGT	HaloSON IntronTRIP	SON_B3_9	chr7	152431663	+	0	52	0	52	NA	NA	NA	NA	4	52	17	52	NA	NA	NA	NA	34	52	0	52	NA	NA	NA	NA	0	52	0	52	0	52	0	52	0	52	0	52	0	52	0	52	0	52	3	52	0	52	0	52	NA	NA	NA	NA	NA	NA	NA	NA	NA	NA	NA	NA	NA	NA	NA	NA	NA	NA	NA	NA	NA	NA	NA	NA	NA	NA	NA	NA	NA	NA	NA	TxWk	Interior_Act2	37.16	Average GC	NA	NA
AGACAGCTTGAGTACCGT	HaloSON IntronTRIP	SON_B3_9	chr11	101631891	+	85	89	80	89	24	66	44	66	87	89	146	89	24	66	32	66	98	89	37	89	0	66	0	66	249	89	313	89	280	89	136	89	315	89	0	89	206	89	204	89	245	89	249	89	2	89	34	89	22	66	55	66	82	66	64	66	92	66	29	66	53	66	110	66	33	66	41	66	2	66	13	66	NA	NA	NA	NA	NA	NA	NA	Quies	Lamina	44.96	Average GC	NA	NA
AGACAGGGTGTACGTGTG	HaloSON IntronTRIP	SON_B3_9	chr3	196707348	+	0	2	0	2	1	143	3	143	0	2	0	2	57	143	33	143	0	2	2	2	826	143	831	143	0	2	0	2	1	2	17	2	0	2	2	2	0	2	0	2	2	2	0	2	0	2	2	2	17	143	28	143	132	143	240	143	2092	143	1188	143	10	143	35	143	166	143	179	143	1279	143	2129	143	NA	NA	NA	NA	NA	NA	NA	Quies	Interior_Act1	44.26	Average GC	LINE	NA
AGACAGTGAACGCCGTCC	HaloSON IntronTRIP	SON_B3_9	chr7	29720104	-	31	76	19	76	NA	NA	NA	NA	12	76	11	76	NA	NA	NA	NA	43	76	83	76	NA	NA	NA	NA	6	76	33	76	8	76	20	76	0	76	0	76	5	76	14	76	2	76	21	76	0	76	0	76	NA	NA	NA	NA	NA	NA	NA	NA	NA	NA	NA	NA	NA	NA	NA	NA	NA	NA	NA	NA	NA	NA	NA	NA	NA	NA	NA	NA	NA	NA	NA	Quies	Interior_Act3	30.17	Low GC	NA	NA
AGACAGTGGTTATGTGGA	HaloSON IntronTRIP	SON_B3_9	chrX	99446277	+	0	59	0	59	NA	NA	NA	NA	0	59	0	59	NA	NA	NA	NA	0	59	0	59	NA	NA	NA	NA	0	59	0	59	0	59	0	59	0	59	0	59	0	59	0	59	0	59	0	59	0	59	0	59	NA	NA	NA	NA	NA	NA	NA	NA	NA	NA	NA	NA	NA	NA	NA	NA	NA	NA	NA	NA	NA	NA	NA	NA	NA	NA	NA	NA	NA	NA	NA	Quies	Lamina	35.16	Average GC	NA	NA
AGACATAACTCGGTTAAA	HaloSON IntronTRIP	SON_B3_9	chr3	15803217	+	0	75	1	75	NA	NA	NA	NA	0	75	0	75	NA	NA	NA	NA	0	75	0	75	NA	NA	NA	NA	0	75	0	75	0	75	0	75	0	75	0	75	0	75	0	75	0	75	0	75	0	75	0	75	NA	NA	NA	NA	NA	NA	NA	NA	NA	NA	NA	NA	NA	NA	NA	NA	NA	NA	NA	NA	NA	NA	NA	NA	NA	NA	NA	NA	NA	NA	NA	TxWk	Interior_Act3	40.96	Average GC	NA	NA
AGACATCTTGCAAGCTGG	HaloSON IntronTRIP	SON_B3_9	chr14	87992380	-	3	113	21	113	NA	NA	NA	NA	30	113	22	113	NA	NA	NA	NA	34	113	0	113	NA	NA	NA	NA	15	113	39	113	3	113	5	113	0	113	0	113	42	113	13	113	8	113	0	113	0	113	0	113	NA	NA	NA	NA	NA	NA	NA	NA	NA	NA	NA	NA	NA	NA	NA	NA	NA	NA	NA	NA	NA	NA	NA	NA	NM_000153.4	NA	NM_000153.4.16	NM_000153.4	802	59367	0.0133291229703003	TssFlnkD	Near_Lm2	51.25	High GC	NA	MANE_mRNA
AGACATGCTCAATGTGCG	HaloSON IntronTRIP	SON_B3_9	chr10	91411173	-	102	53	73	53	NA	NA	NA	NA	160	53	119	53	NA	NA	NA	NA	507	53	332	53	NA	NA	NA	NA	232	53	250	53	143	53	187	53	565	53	521	53	140	53	64	53	121	53	157	53	1105	53	327	53	NA	NA	NA	NA	NA	NA	NA	NA	NA	NA	NA	NA	NA	NA	NA	NA	NA	NA	NA	NA	NA	NA	NA	NA	NA	NA	NA	NA	164070	104215	0.61155114896472	TssFlnk	Near_Lm1	44.26	Average GC	NA	lncRNA
AGACATGGCCCTAGATAC	HaloSON IntronTRIP	SON_B3_9	chr13	56022949	+	13	5	5	5	0	20	0	20	10	5	16	5	0	20	0	20	0	5	0	5	0	20	0	20	15	5	0	5	6	5	0	5	0	5	0	5	6	5	0	5	8	5	0	5	0	5	0	5	0	20	0	20	0	20	0	20	0	20	0	20	0	20	0	20	0	20	0	20	0	20	0	20	NA	NA	NA	NA	NA	NA	NA	Quies	Lamina	29.17	Low GC	NA	NA
AGACATGTCCCCACAATT	HaloSON IntronTRIP	SON_B3_9	chr7	30290397	+	31	55	34	55	NA	NA	NA	NA	62	55	74	55	NA	NA	NA	NA	0	55	73	55	NA	NA	NA	NA	117	55	243	55	101	55	118	55	93	55	101	55	74	55	158	55	64	55	119	55	118	55	39	55	NA	NA	NA	NA	NA	NA	NA	NA	NA	NA	NA	NA	NA	NA	NA	NA	NA	NA	NA	NA	NA	NA	NA	NA	NM_147128.4	NA	NM_147128.4.1	NM_147128.4	5801	77292	0.0698133416773976	TxWk	Interior_Act3	35.16	Average GC	NA	MANE_mRNA
AGACATGTGACAGGGTCT	HaloSON IntronTRIP	SON_B3_9	chr9	64406568	-	4	301	0	301	NA	NA	NA	NA	1	301	0	301	NA	NA	NA	NA	0	301	0	301	NA	NA	NA	NA	4	301	7	301	11	301	0	301	0	301	0	301	12	301	0	301	0	301	0	301	0	301	0	301	NA	NA	NA	NA	NA	NA	NA	NA	NA	NA	NA	NA	NA	NA	NA	NA	NA	NA	NA	NA	NA	NA	NA	NA	NA	NA	NA	NA	NA	NA	NA	TxWk	Near_Lm1	32.77	Low GC	NA	NA
AGACATTCAAATGTAGCC	HaloSON IntronTRIP	SON_B3_9	chr5	38843964	-	0	53	11	53	NA	NA	NA	NA	0	53	7	53	NA	NA	NA	NA	0	53	0	53	NA	NA	NA	NA	13	53	0	53	2	53	0	53	0	53	0	53	0	53	0	53	0	53	0	53	0	53	0	53	NA	NA	NA	NA	NA	NA	NA	NA	NA	NA	NA	NA	NA	NA	NA	NA	NA	NA	NA	NA	NA	NA	NA	NA	NA	NA	NA	NA	1865	161383	0.0114243359796138	ReprPCWk	Near_Lm1	36.76	Average GC	LTR	lncRNA
AGACATTCCGCTGGGCCC	HaloSON IntronTRIP	SON_B3_9	chr2	241832327	-	1	28	0	28	NA	NA	NA	NA	0	28	0	28	NA	NA	NA	NA	0	28	0	28	NA	NA	NA	NA	3	28	0	28	0	28	0	28	0	28	0	28	0	28	0	28	0	28	0	28	0	28	0	28	NA	NA	NA	NA	NA	NA	NA	NA	NA	NA	NA	NA	NA	NA	NA	NA	NA	NA	NA	NA	NA	NA	NA	NA	NA	NA	NA	NA	NA	NA	NA	Quies	Speckle	41.86	Average GC	NA	NA
AGACATTCGTTGCCCAGC	HaloSON IntronTRIP	SON_B3_9	chr4	130275554	-	0	125	0	125	NA	NA	NA	NA	0	125	0	125	NA	NA	NA	NA	0	125	0	125	NA	NA	NA	NA	0	125	0	125	0	125	0	125	0	125	0	125	0	125	0	125	0	125	0	125	0	125	0	125	NA	NA	NA	NA	NA	NA	NA	NA	NA	NA	NA	NA	NA	NA	NA	NA	NA	NA	NA	NA	NA	NA	NA	NA	NA	NA	NA	NA	NA	NA	NA	Quies	Lamina	35.06	Average GC	NA	NA
AGACCACAAAAGTTTCCA	HaloSON IntronTRIP	SON_B3_9	chr21	43896924	+	1994	88	1438	88	NA	NA	NA	NA	2086	88	1852	88	NA	NA	NA	NA	37	88	171	88	NA	NA	NA	NA	6267	88	7550	88	5055	88	4938	88	201	88	224	88	2889	88	4725	88	3199	88	4925	88	288	88	306	88	NA	NA	NA	NA	NA	NA	NA	NA	NA	NA	NA	NA	NA	NA	NA	NA	NA	NA	NA	NA	NA	NA	NA	NA	NM_020132.5	NA	NM_020132.5.1	NM_020132.5	31702	90668	0.259066764729917	EnhWk	Speckle	38.46	Average GC	NA	MANE_mRNA
AGACCACAGAACCAGGCG	HaloSON IntronTRIP	SON_B3_9	chr4	154462003	-	17	183	36	183	NA	NA	NA	NA	49	183	30	183	NA	NA	NA	NA	0	183	0	183	NA	NA	NA	NA	46	183	39	183	77	183	54	183	0	183	29	183	50	183	60	183	31	183	71	183	0	183	77	183	NA	NA	NA	NA	NA	NA	NA	NA	NA	NA	NA	NA	NA	NA	NA	NA	NA	NA	NA	NA	NA	NA	NA	NA	NM_001358235.2	NA	NM_001358235.2.19	NM_001358235.2	29796	230262	0.114574441086219	EnhA2	Near_Lm2	35.26	Average GC	NA	MANE_mRNA
AGACCACATATTTCGGAC	HaloSON IntronTRIP	SON_B3_9	chr3	130851896	-	47	119	37	119	NA	NA	NA	NA	36	119	63	119	NA	NA	NA	NA	0	119	0	119	NA	NA	NA	NA	114	119	223	119	97	119	134	119	0	119	0	119	205	119	98	119	168	119	89	119	0	119	15	119	NA	NA	NA	NA	NA	NA	NA	NA	NA	NA	NA	NA	NA	NA	NA	NA	NA	NA	NA	NA	NA	NA	NA	NA	NA	NA	NA	NA	NA	NA	NA	TssA	Interior_Act3	36.56	Average GC	NA	NA
AGACCAGCGGACGGGCTA	HaloSON IntronTRIP	SON_B3_9	chr5	76404630	+	10	86	6	86	0	5	0	5	12	86	12	86	0	5	0	5	0	86	0	86	0	5	0	5	16	86	1	86	8	86	12	86	0	86	0	86	0	86	5	86	24	86	17	86	0	86	0	86	2	5	0	5	0	5	0	5	0	5	0	5	0	5	0	5	0	5	0	5	0	5	0	5	NM_006633.5	NA	NM_006633.5.1	NM_006633.5	1346	303502	0.0044153151734635	TssFlnkD	Interior_Act3	51.85	High GC	NA	MANE_mRNA
AGACCCAAAGGCGATAAC	HaloSON IntronTRIP	SON_B3_9	chr20	36166909	-	0	2	0	2	0	909	0	909	0	2	5	2	0	909	7	909	0	2	0	2	0	909	0	909	0	2	0	2	0	2	0	2	0	2	0	2	0	2	0	2	0	2	0	2	0	2	0	2	0	909	0	909	6	909	7	909	201	909	80	909	0	909	0	909	0	909	0	909	88	909	1	909	NA	NA	NA	NA	NA	NA	NA	TxWk	Interior_Act1	44.06	Average GC	NA	NA
AGACCCAACAATAAGAGG	HaloSON IntronTRIP	SON_B3_9	chr15	51815494	+	0	2	0	2	NA	NA	NA	NA	0	2	0	2	NA	NA	NA	NA	0	2	0	2	NA	NA	NA	NA	0	2	0	2	0	2	0	2	0	2	0	2	0	2	0	2	0	2	0	2	0	2	0	2	NA	NA	NA	NA	NA	NA	NA	NA	NA	NA	NA	NA	NA	NA	NA	NA	NA	NA	NA	NA	NA	NA	NA	NA	NM_014548.4	NM_014548.4	NA	NA	63898	869	0.98658267327497	TxWk	Interior_Act3	38.46	Average GC	NA	MANE_mRNA
AGACCCAATACACACGAC	HaloSON IntronTRIP	SON_B3_9	chr5	103118971	+	1	32	0	32	NA	NA	NA	NA	9	32	0	32	NA	NA	NA	NA	42	32	0	32	NA	NA	NA	NA	0	32	12	32	18	32	3	32	0	32	0	32	10	32	0	32	0	32	0	32	87	32	0	32	NA	NA	NA	NA	NA	NA	NA	NA	NA	NA	NA	NA	NA	NA	NA	NA	NA	NA	NA	NA	NA	NA	NA	NA	NA	NA	NA	NA	NA	NA	NA	TssA	Near_Lm2	32.27	Low GC	NA	NA
AGACCCACACCTCTTAAA	HaloSON IntronTRIP	SON_B3_9	chr2	168774721	-	1	172	5	172	NA	NA	NA	NA	60	172	44	172	NA	NA	NA	NA	391	172	691	172	NA	NA	NA	NA	23	172	0	172	32	172	32	172	196	172	172	172	0	172	0	172	72	172	45	172	840	172	71	172	NA	NA	NA	NA	NA	NA	NA	NA	NA	NA	NA	NA	NA	NA	NA	NA	NA	NA	NA	NA	NA	NA	NA	NA	NA	NA	NA	NA	12240	2770	0.81545636242505	EnhA1	Interior_Act3	36.76	Average GC	NA	lncRNA
AGACCCATGTGCCCCACG	HaloSON IntronTRIP	SON_B3_9	chr6	69721899	+	0	522	0	522	NA	NA	NA	NA	0	522	0	522	NA	NA	NA	NA	0	522	0	522	NA	NA	NA	NA	0	522	0	522	0	522	0	522	0	522	0	522	0	522	0	522	0	522	0	522	0	522	0	522	NA	NA	NA	NA	NA	NA	NA	NA	NA	NA	NA	NA	NA	NA	NA	NA	NA	NA	NA	NA	NA	NA	NA	NA	NA	NA	NA	NA	NA	NA	NA	TxWk	Near_Lm2	47.05	Average GC	LINE	NA
AGACCCCAGCCGGGATAG	HaloSON IntronTRIP	SON_B3_9	chr15	32053938	+	29	48	16	48	NA	NA	NA	NA	15	48	16	48	NA	NA	NA	NA	0	48	0	48	NA	NA	NA	NA	12	48	0	48	11	48	0	48	0	48	0	48	28	48	5	48	2	48	0	48	0	48	0	48	NA	NA	NA	NA	NA	NA	NA	NA	NA	NA	NA	NA	NA	NA	NA	NA	NA	NA	NA	NA	NA	NA	NA	NA	NM_000746.6	NA	NM_000746.6.2	NM_000746.6	23424	119080	0.164374333352046	Quies	Interior_Repr2	37.16	Average GC	NA	MANE_mRNA
AGACCCCCCGGACCCGGT	HaloSON IntronTRIP	SON_B3_9	chr19	51784809	-	0	35	19	35	NA	NA	NA	NA	16	35	3	35	NA	NA	NA	NA	0	35	0	35	NA	NA	NA	NA	6	35	12	35	0	35	0	35	0	35	0	35	0	35	11	35	0	35	12	35	0	35	0	35	NA	NA	NA	NA	NA	NA	NA	NA	NA	NA	NA	NA	NA	NA	NA	NA	NA	NA	NA	NA	NA	NA	NA	NA	NA	NA	NA	NA	NA	NA	NA	EnhWk	Interior_Act1	42.26	Average GC	NA	NA
AGACCCCGAAGCGTTGTT	HaloSON IntronTRIP	SON_B3_9	chr13	21561061	-	20	245	16	245	NA	NA	NA	NA	39	245	28	245	NA	NA	NA	NA	123	245	66	245	NA	NA	NA	NA	18	245	29	245	27	245	10	245	102	245	109	245	9	245	3	245	36	245	16	245	369	245	0	245	NA	NA	NA	NA	NA	NA	NA	NA	NA	NA	NA	NA	NA	NA	NA	NA	NA	NA	NA	NA	NA	NA	NA	NA	NM_152726.3	NA	NM_152726.3.10	NM_152726.3	43109	68371	0.386697165410836	Quies	Interior_Act3	34.87	Average GC	LINE	MANE_mRNA
AGACCCGACCCAGGGTTG	HaloSON IntronTRIP	SON_B3_9	chr8	100719508	-	113	3	94	3	NA	NA	NA	NA	135	3	135	3	NA	NA	NA	NA	216	3	120	3	NA	NA	NA	NA	10	3	20	3	5	3	13	3	54	3	0	3	35	3	11	3	44	3	11	3	1	3	12	3	NA	NA	NA	NA	NA	NA	NA	NA	NA	NA	NA	NA	NA	NA	NA	NA	NA	NA	NA	NA	NA	NA	NA	NA	NM_002568.4	NA	NM_002568.4.14	NM_002568.4	2580	16593	0.134564230949773	TssFlnk	Interior_Act2	34.67	Low GC	NA	MANE_mRNA
AGACCCGCTCTCTGACCC	HaloSON IntronTRIP	SON_B3_9	chr17	68954792	+	0	97	0	97	0	66	0	66	0	97	0	97	1	66	3	66	0	97	0	97	0	66	0	66	0	97	0	97	0	97	0	97	0	97	0	97	0	97	0	97	0	97	0	97	0	97	0	97	0	66	4	66	1	66	0	66	0	66	0	66	0	66	0	66	0	66	0	66	0	66	0	66	NA	NA	NA	NA	10261	87992	0.104434470194294	TssFlnk	Near_Lm1	30.07	Low GC	NA	lncRNA
AGACCCGTCGTGTCCTCA	HaloSON IntronTRIP	SON_B3_9	chr7	121262692	+	3	10	1	10	NA	NA	NA	NA	0	10	11	10	NA	NA	NA	NA	0	10	0	10	NA	NA	NA	NA	0	10	0	10	0	10	0	10	0	10	0	10	0	10	0	10	0	10	0	10	0	10	0	10	NA	NA	NA	NA	NA	NA	NA	NA	NA	NA	NA	NA	NA	NA	NA	NA	NA	NA	NA	NA	NA	NA	NA	NA	NM_024913.5	NA	NM_024913.5.18	NM_024913.5	273982	34750	0.887442830675149	Tx	Near_Lm2	34.67	Low GC	NA	MANE_mRNA
AGACCCTCCCCACGTAGG	HaloSON IntronTRIP	SON_B3_9	chr1	149889317	+	13	13	1	13	NA	NA	NA	NA	10	13	7	13	NA	NA	NA	NA	0	13	0	13	NA	NA	NA	NA	0	13	0	13	0	13	0	13	0	13	0	13	0	13	0	13	0	13	0	13	0	13	0	13	NA	NA	NA	NA	NA	NA	NA	NA	NA	NA	NA	NA	NA	NA	NA	NA	NA	NA	NA	NA	NA	NA	NA	NA	NA	NA	NA	NA	NA	NA	NA	TssA	Interior_Act1	47.55	Average GC	NA	NA
AGACCGATACTTGACCTC	HaloSON IntronTRIP	SON_B3_9	chr5	119312302	+	354	133	214	133	NA	NA	NA	NA	405	133	242	133	NA	NA	NA	NA	38	133	0	133	NA	NA	NA	NA	465	133	611	133	436	133	387	133	118	133	84	133	412	133	347	133	382	133	308	133	231	133	2	133	NA	NA	NA	NA	NA	NA	NA	NA	NA	NA	NA	NA	NA	NA	NA	NA	NA	NA	NA	NA	NA	NA	NA	NA	NA	NA	NA	NA	NA	NA	NA	TxWk	Interior_Act3	38.06	Average GC	SINE	NA
AGACCGCGCCAAATTGGG	HaloSON IntronTRIP	SON_B3_9	chr7	117015832	+	18	84	23	84	NA	NA	NA	NA	25	84	50	84	NA	NA	NA	NA	0	84	23	84	NA	NA	NA	NA	13	84	61	84	12	84	11	84	0	84	0	84	30	84	42	84	24	84	23	84	0	84	0	84	NA	NA	NA	NA	NA	NA	NA	NA	NA	NA	NA	NA	NA	NA	NA	NA	NA	NA	NA	NA	NA	NA	NA	NA	NM_001369598.1	NA	NM_001369598.1.1	NM_001369598.1	62332	214344	0.225288785438564	TssA	Near_Lm2	35.46	Average GC	NA	lncRNA
AGACCGCGGCATATGTAT	HaloSON IntronTRIP	SON_B3_9	chr2	171012837	+	0	166	6	166	NA	NA	NA	NA	2	166	0	166	NA	NA	NA	NA	0	166	26	166	NA	NA	NA	NA	0	166	0	166	0	166	0	166	0	166	53	166	0	166	0	166	0	166	1	166	0	166	0	166	NA	NA	NA	NA	NA	NA	NA	NA	NA	NA	NA	NA	NA	NA	NA	NA	NA	NA	NA	NA	NA	NA	NA	NA	NA	NA	NA	NA	NA	NA	NA	TxWk	Interior_Act2	41.26	Average GC	NA	NA
AGACCGTATGCCCGCATG	HaloSON IntronTRIP	SON_B3_9	chr4	85554390	+	31	29	6	29	NA	NA	NA	NA	33	29	7	29	NA	NA	NA	NA	33	29	38	29	NA	NA	NA	NA	0	29	0	29	0	29	5	29	0	29	0	29	0	29	15	29	0	29	13	29	0	29	0	29	NA	NA	NA	NA	NA	NA	NA	NA	NA	NA	NA	NA	NA	NA	NA	NA	NA	NA	NA	NA	NA	NA	NA	NA	NM_001025616.3	NA	NM_001025616.3.1	NM_001025616.3	79241	448276	0.15021506415907	Het	Near_Lm2	37.26	Average GC	NA	MANE_mRNA
AGACCGTCCTTGCACACC	HaloSON IntronTRIP	SON_B3_9	chr1	151100927	+	15	249	32	249	NA	NA	NA	NA	9	249	45	249	NA	NA	NA	NA	25	249	21	249	NA	NA	NA	NA	56	249	49	249	31	249	45	249	47	249	34	249	47	249	60	249	37	249	68	249	0	249	0	249	NA	NA	NA	NA	NA	NA	NA	NA	NA	NA	NA	NA	NA	NA	NA	NA	NA	NA	NA	NA	NA	NA	NA	NA	NM_144618.3	NA	NM_144618.3.5	NM_144618.3	30167	24615	0.550673578912782	Quies	Speckle	47.35	Average GC	NA	MANE_mRNA
AGACCGTGCCACCAGCCA	HaloSON IntronTRIP	SON_B3_9	chr15	33218706	+	0	59	0	59	NA	NA	NA	NA	0	59	0	59	NA	NA	NA	NA	0	59	0	59	NA	NA	NA	NA	0	59	0	59	0	59	0	59	0	59	0	59	0	59	0	59	0	59	0	59	0	59	0	59	NA	NA	NA	NA	NA	NA	NA	NA	NA	NA	NA	NA	NA	NA	NA	NA	NA	NA	NA	NA	NA	NA	NA	NA	NA	NA	NA	NA	NA	NA	NA	Quies	Interior_Repr2	40.16	Average GC	LINE	NA
AGACCTAACCATGCGATA	HaloSON IntronTRIP	SON_B3_9	chr7	139470486	+	0	8	0	8	NA	NA	NA	NA	0	8	0	8	NA	NA	NA	NA	0	8	0	8	NA	NA	NA	NA	0	8	0	8	0	8	0	8	0	8	0	8	0	8	0	8	0	8	0	8	0	8	0	8	NA	NA	NA	NA	NA	NA	NA	NA	NA	NA	NA	NA	NA	NA	NA	NA	NA	NA	NA	NA	NA	NA	NA	NA	NA	NA	NA	NA	NA	NA	NA	ReprPC	Interior_Act3	46.75	Average GC	LINE	NA
AGACCTAGTTCAGCTCTC	HaloSON IntronTRIP	SON_B3_9	chr4	173586231	+	1	86	0	86	NA	NA	NA	NA	1	86	7	86	NA	NA	NA	NA	0	86	0	86	NA	NA	NA	NA	8	86	0	86	0	86	0	86	0	86	0	86	4	86	0	86	0	86	1	86	0	86	0	86	NA	NA	NA	NA	NA	NA	NA	NA	NA	NA	NA	NA	NA	NA	NA	NA	NA	NA	NA	NA	NA	NA	NA	NA	NA	NA	NA	NA	58961	73465	0.445237340099376	EnhA1	Near_Lm2	41.16	Average GC	NA	lncRNA
AGACCTATTCCCTGGTAT	HaloSON IntronTRIP	SON_B3_9	chr1	37982175	-	79	52	174	52	NA	NA	NA	NA	98	52	246	52	NA	NA	NA	NA	64	52	249	52	NA	NA	NA	NA	54	52	31	52	52	52	31	52	0	52	32	52	99	52	85	52	87	52	87	52	0	52	73	52	NA	NA	NA	NA	NA	NA	NA	NA	NA	NA	NA	NA	NA	NA	NA	NA	NA	NA	NA	NA	NA	NA	NA	NA	NM_006802.4	NA	NM_006802.4.11	NM_006802.4	7847	25201	0.237442507867344	Tx	Interior_Act1	40.56	Average GC	LINE	MANE_mRNA
AGACCTGCGGCTGTCGTG	HaloSON IntronTRIP	SON_B3_9	chr4	186810722	-	6	162	2	162	NA	NA	NA	NA	1	162	1	162	NA	NA	NA	NA	0	162	0	162	NA	NA	NA	NA	10	162	0	162	0	162	7	162	0	162	0	162	0	162	0	162	1	162	0	162	0	162	0	162	NA	NA	NA	NA	NA	NA	NA	NA	NA	NA	NA	NA	NA	NA	NA	NA	NA	NA	NA	NA	NA	NA	NA	NA	NA	NA	NA	NA	NA	NA	NA	Quies	Near_Lm2	38.26	Average GC	LINE	NA
AGACCTGTCAGTAACCTA	HaloSON IntronTRIP	SON_B3_9	chr10	103605927	+	0	21	0	21	NA	NA	NA	NA	2	21	6	21	NA	NA	NA	NA	24	21	0	21	NA	NA	NA	NA	0	21	0	21	0	21	0	21	0	21	0	21	0	21	0	21	0	21	0	21	0	21	0	21	NA	NA	NA	NA	NA	NA	NA	NA	NA	NA	NA	NA	NA	NA	NA	NA	NA	NA	NA	NA	NA	NA	NA	NA	NA	NA	NA	NA	NA	NA	NA	TxWk	Interior_Act2	50.15	High GC	NA	NA
AGACCTTAATCCACTTTC	HaloSON IntronTRIP	SON_B3_9	chr3	122669974	-	0	60	0	60	0	38	0	38	0	60	0	60	0	38	0	38	0	60	0	60	0	38	0	38	0	60	0	60	0	60	0	60	0	60	0	60	0	60	0	60	0	60	0	60	0	60	0	60	0	38	0	38	0	38	0	38	0	38	0	38	0	38	0	38	0	38	0	38	0	38	0	38	NA	NA	NA	NA	NA	NA	NA	Quies	Interior_Act3	38.36	Average GC	NA	NA
AGACCTTATGTAATGGAT	HaloSON IntronTRIP	SON_B3_9	chr1	182396832	+	0	10	0	10	7	34	13	34	0	10	0	10	3	34	25	34	0	10	0	10	0	34	0	34	0	10	0	10	0	10	0	10	0	10	0	10	0	10	0	10	0	10	0	10	0	10	0	10	6	34	19	34	25	34	9	34	0	34	0	34	0	34	10	34	3	34	7	34	0	34	0	34	NA	NA	NA	NA	NA	NA	NA	EnhWk	Interior_Act3	38.96	Average GC	NA	NA
AGACCTTGGAACAAAGCA	HaloSON IntronTRIP	SON_B3_9	chr1	151879486	-	0	14	0	14	141	58	255	58	0	14	0	14	170	58	177	58	0	14	0	14	78	58	51	58	0	14	0	14	0	14	7	14	0	14	1	14	0	14	0	14	0	14	1	14	0	14	0	14	95	58	190	58	160	58	105	58	101	58	36	58	209	58	195	58	200	58	90	58	88	58	148	58	NM_053055.5	NA	NM_053055.5.2	NM_053055.5	30025	8621	0.77692387310459	TxWk	Interior_Act1	36.86	Average GC	LINE	MANE_mRNA
AGACCTTTCTCACCACCC	HaloSON IntronTRIP	SON_B3_9	chr4	102815836	-	620	29	684	29	332	17	381	17	649	29	851	29	432	17	408	17	28	29	129	29	34	17	35	17	195	29	35	29	131	29	35	29	0	29	0	29	97	29	33	29	58	29	56	29	111	29	1	29	18	17	31	17	12	17	2	17	0	17	0	17	0	17	0	17	0	17	0	17	0	17	0	17	NM_181891.3	NA	NM_181891.3.6	NM_181891.3	11715	21454	0.353191232777594	TxWk	Near_Lm2	31.97	Low GC	NA	MANE_mRNA
AGACGACATGGCTCTAAA	HaloSON IntronTRIP	SON_B3_9	chr18	1054967	-	8	49	1	49	NA	NA	NA	NA	5	49	2	49	NA	NA	NA	NA	80	49	0	49	NA	NA	NA	NA	0	49	0	49	0	49	0	49	0	49	0	49	0	49	1	49	0	49	4	49	0	49	0	49	NA	NA	NA	NA	NA	NA	NA	NA	NA	NA	NA	NA	NA	NA	NA	NA	NA	NA	NA	NA	NA	NA	NA	NA	NA	NA	NA	NA	NA	NA	NA	Quies	Near_Lm1	30.97	Low GC	LINE	NA
AGACGAGATTTCGGGTAA	HaloSON IntronTRIP	SON_B3_9	chr12	14406470	-	47	47	92	47	NA	NA	NA	NA	43	47	92	47	NA	NA	NA	NA	36	47	0	47	NA	NA	NA	NA	56	47	120	47	92	47	60	47	69	47	0	47	119	47	25	47	80	47	99	47	82	47	0	47	NA	NA	NA	NA	NA	NA	NA	NA	NA	NA	NA	NA	NA	NA	NA	NA	NA	NA	NA	NA	NA	NA	NA	NA	NA	NA	NA	NA	NA	NA	NA	Quies	Near_Lm1	39.36	Average GC	NA	NA
AGACGATTCTATGCGGTC	HaloSON IntronTRIP	SON_B3_9	chr6	24771258	+	0	22	0	22	NA	NA	NA	NA	0	22	0	22	NA	NA	NA	NA	0	22	0	22	NA	NA	NA	NA	0	22	0	22	0	22	0	22	0	22	0	22	0	22	0	22	0	22	0	22	0	22	0	22	NA	NA	NA	NA	NA	NA	NA	NA	NA	NA	NA	NA	NA	NA	NA	NA	NA	NA	NA	NA	NA	NA	NA	NA	NA	NA	NA	NA	NA	NA	NA	EnhWk	Interior_Act3	42.56	Average GC	NA	NA
AGACGATTTAATCGCGGG	HaloSON IntronTRIP	SON_B3_9	chr2	28110029	+	0	43	10	43	NA	NA	NA	NA	2	43	0	43	NA	NA	NA	NA	0	43	0	43	NA	NA	NA	NA	0	43	0	43	0	43	0	43	0	43	0	43	0	43	0	43	0	43	11	43	0	43	0	43	NA	NA	NA	NA	NA	NA	NA	NA	NA	NA	NA	NA	NA	NA	NA	NA	NA	NA	NA	NA	NA	NA	NA	NA	NM_199191.3	NA	NM_199191.3.6	NM_199191.3	219301	228872	0.489322203702588	Quies	Interior_Act2	39.86	Average GC	NA	MANE_mRNA
AGACGCAAAAGGTCTCGC	HaloSON IntronTRIP	SON_B3_9	chr11	128715366	-	0	271	0	271	0	54	0	54	0	271	0	271	0	54	0	54	0	271	0	271	0	54	0	54	0	271	0	271	0	271	0	271	0	271	0	271	0	271	0	271	0	271	0	271	0	271	0	271	0	54	0	54	0	54	1	54	0	54	0	54	0	54	0	54	0	54	0	54	0	54	0	54	NA	NA	NA	NA	NA	NA	NA	Quies	Near_Lm2	42.86	Average GC	NA	NA
AGACGCAAGAGCTTTGCA	HaloSON IntronTRIP	SON_B3_9	chrX	33430688	-	0	62	0	62	NA	NA	NA	NA	0	62	0	62	NA	NA	NA	NA	0	62	0	62	NA	NA	NA	NA	0	62	0	62	0	62	0	62	0	62	0	62	0	62	0	62	0	62	0	62	0	62	0	62	NA	NA	NA	NA	NA	NA	NA	NA	NA	NA	NA	NA	NA	NA	NA	NA	NA	NA	NA	NA	NA	NA	NA	NA	NA	NA	NA	NA	NA	NA	NA	Quies	Lamina	37.16	Average GC	LTR	NA
AGACGCAGGTATTCTAAC	HaloSON IntronTRIP	SON_B3_9	chr3	152241712	-	0	109	0	109	NA	NA	NA	NA	2	109	6	109	NA	NA	NA	NA	0	109	0	109	NA	NA	NA	NA	0	109	7	109	0	109	0	109	0	109	0	109	0	109	0	109	7	109	10	109	0	109	0	109	NA	NA	NA	NA	NA	NA	NA	NA	NA	NA	NA	NA	NA	NA	NA	NA	NA	NA	NA	NA	NA	NA	NA	NA	NA	NA	NA	NA	NA	NA	NA	EnhA2	Interior_Act3	36.56	Average GC	NA	NA
AGACGCCAGTCTAGTCAA	HaloSON IntronTRIP	SON_B3_9	chr13	51427587	+	0	45	0	45	0	6	0	6	0	45	0	45	0	6	0	6	0	45	0	45	0	6	0	6	0	45	0	45	0	45	0	45	0	45	0	45	0	45	0	45	0	45	0	45	0	45	0	45	0	6	0	6	0	6	0	6	0	6	0	6	0	6	0	6	0	6	0	6	0	6	0	6	NA	NA	NA	NA	NA	NA	NA	TxWk	Interior_Act3	33.57	Low GC	NA	NA
AGACGCCCTGGCGATTGC	HaloSON IntronTRIP	SON_B3_9	chr10	4902854	+	0	16	4	16	NA	NA	NA	NA	0	16	18	16	NA	NA	NA	NA	0	16	25	16	NA	NA	NA	NA	0	16	0	16	0	16	0	16	0	16	0	16	0	16	0	16	0	16	0	16	0	16	0	16	NA	NA	NA	NA	NA	NA	NA	NA	NA	NA	NA	NA	NA	NA	NA	NA	NA	NA	NA	NA	NA	NA	NA	NA	NA	NA	NA	NA	NA	NA	NA	EnhWk	Interior_Act2	40.36	Average GC	NA	NA
AGACGCCGCATCACACTA	HaloSON IntronTRIP	SON_B3_9	chr12	84779082	+	0	69	0	69	NA	NA	NA	NA	0	69	0	69	NA	NA	NA	NA	0	69	0	69	NA	NA	NA	NA	0	69	0	69	0	69	0	69	0	69	0	69	0	69	0	69	0	69	0	69	0	69	0	69	NA	NA	NA	NA	NA	NA	NA	NA	NA	NA	NA	NA	NA	NA	NA	NA	NA	NA	NA	NA	NA	NA	NA	NA	NA	NA	NA	NA	NA	NA	NA	Quies	Lamina	36.06	Average GC	NA	NA
AGACGCGAAAGGAATATC	HaloSON IntronTRIP	SON_B3_9	chr10	32378905	-	0	8	0	8	0	48	6	48	0	8	0	8	8	48	1	48	0	8	0	8	0	48	0	48	0	8	0	8	0	8	0	8	0	8	0	8	0	8	0	8	0	8	0	8	0	8	0	8	0	48	0	48	0	48	0	48	0	48	0	48	0	48	0	48	0	48	0	48	0	48	0	48	NA	NA	NA	NA	NA	NA	NA	TssA	Interior_Act3	42.06	Average GC	NA	NA
AGACGCGCGTGTCTACTA	HaloSON IntronTRIP	SON_B3_9	chr5	151823486	-	0	107	0	107	NA	NA	NA	NA	0	107	0	107	NA	NA	NA	NA	0	107	0	107	NA	NA	NA	NA	0	107	0	107	0	107	0	107	0	107	0	107	0	107	0	107	0	107	0	107	0	107	0	107	NA	NA	NA	NA	NA	NA	NA	NA	NA	NA	NA	NA	NA	NA	NA	NA	NA	NA	NA	NA	NA	NA	NA	NA	NM_000171.4	NA	NM_000171.4.1	NM_000171.4	101365	974	0.990482611712055	TxWk	Near_Lm1	48.55	High GC	NA	MANE_mRNA
AGACGCTACTTTAGCGAC	HaloSON IntronTRIP	SON_B3_9	chr16	15297801	-	54	32	81	32	NA	NA	NA	NA	40	32	98	32	NA	NA	NA	NA	0	32	22	32	NA	NA	NA	NA	40	32	98	32	33	32	10	32	0	32	28	32	69	32	35	32	12	32	37	32	56	32	96	32	NA	NA	NA	NA	NA	NA	NA	NA	NA	NA	NA	NA	NA	NA	NA	NA	NA	NA	NA	NA	NA	NA	NA	NA	NA	NA	NA	NA	NA	NA	NA	Quies	Interior_Act1	47.25	Average GC	LTR	NA
AGACGCTGCAGGCTGTGC	HaloSON IntronTRIP	SON_B3_9	chr3	167732886	+	0	335	0	335	2	125	0	125	0	335	1	335	0	125	0	125	0	335	0	335	0	125	0	125	15	335	7	335	4	335	8	335	0	335	0	335	4	335	6	335	5	335	8	335	0	335	0	335	0	125	0	125	0	125	0	125	0	125	0	125	0	125	0	125	0	125	0	125	0	125	0	125	NA	NA	NA	NA	NA	NA	NA	TssA	Near_Lm2	32.77	Low GC	NA	NA
AGACGGCATTCTGACTGT	HaloSON IntronTRIP	SON_B3_9	chr5	88844988	-	129	26	143	26	NA	NA	NA	NA	144	26	190	26	NA	NA	NA	NA	0	26	27	26	NA	NA	NA	NA	11	26	0	26	29	26	4	26	0	26	0	26	28	26	10	26	27	26	11	26	0	26	0	26	NA	NA	NA	NA	NA	NA	NA	NA	NA	NA	NA	NA	NA	NA	NA	NA	NA	NA	NA	NA	NA	NA	NA	NA	NM_002397.5	NA	NM_002397.5.10	NM_002397.5	38196	127872	0.23000216778669	TxWk	Near_Lm2	30.87	Low GC	NA	MANE_mRNA
AGACGGGACAGTAGTCAA	HaloSON IntronTRIP	SON_B3_9	chr18	62787920	-	0	66	0	66	NA	NA	NA	NA	0	66	0	66	NA	NA	NA	NA	0	66	0	66	NA	NA	NA	NA	0	66	0	66	0	66	0	66	0	66	0	66	0	66	0	66	0	66	0	66	0	66	0	66	NA	NA	NA	NA	NA	NA	NA	NA	NA	NA	NA	NA	NA	NA	NA	NA	NA	NA	NA	NA	NA	NA	NA	NA	NA	NA	NA	NA	NA	NA	NA	Quies	Interior_Act3	40.46	Average GC	DNA	NA
AGACGTCGGGGCAAACAT	HaloSON IntronTRIP	SON_B3_9	chr9	15941503	+	0	386	0	386	0	20	0	20	0	386	0	386	0	20	0	20	0	386	0	386	0	20	0	20	0	386	5	386	11	386	7	386	0	386	0	386	4	386	0	386	9	386	0	386	0	386	0	386	0	20	0	20	0	20	0	20	0	20	0	20	0	20	0	20	0	20	0	20	0	20	0	20	NM_173550.4	NA	NM_173550.4.25	NM_173550.4	388461	32534	0.922721172460481	Quies	Lamina	30.97	Low GC	DNA	MANE_mRNA
AGACGTGCGGGTGTGTCA	HaloSON IntronTRIP	SON_B3_9	chr2	27766218	+	66	129	31	129	NA	NA	NA	NA	52	129	46	129	NA	NA	NA	NA	0	129	0	129	NA	NA	NA	NA	127	129	48	129	77	129	70	129	0	129	0	129	108	129	97	129	88	129	46	129	105	129	123	129	NA	NA	NA	NA	NA	NA	NA	NA	NA	NA	NA	NA	NA	NA	NA	NA	NA	NA	NA	NA	NA	NA	NA	NA	NA	NA	NA	NA	NA	NA	NA	EnhWk	Interior_Act1	50.15	High GC	NA	NA
AGACGTGGATGCGACACT	HaloSON IntronTRIP	SON_B3_9	chr5	39115742	-	0	159	3	159	NA	NA	NA	NA	3	159	0	159	NA	NA	NA	NA	0	159	0	159	NA	NA	NA	NA	0	159	7	159	10	159	0	159	0	159	0	159	0	159	0	159	0	159	0	159	0	159	0	159	NA	NA	NA	NA	NA	NA	NA	NA	NA	NA	NA	NA	NA	NA	NA	NA	NA	NA	NA	NA	NA	NA	NA	NA	NM_001465.6	NA	NM_001465.6.3	NM_001465.6	103821	10491	0.908224858282595	EnhWk	Interior_Act3	40.26	Average GC	NA	MANE_mRNA
AGACGTGTCTGGGTGCAA	HaloSON IntronTRIP	SON_B3_9	chr7	3894185	-	0	174	0	174	NA	NA	NA	NA	0	174	0	174	NA	NA	NA	NA	0	174	0	174	NA	NA	NA	NA	0	174	0	174	0	174	0	174	0	174	0	174	0	174	0	174	0	174	0	174	0	174	0	174	NA	NA	NA	NA	NA	NA	NA	NA	NA	NA	NA	NA	NA	NA	NA	NA	NA	NA	NA	NA	NA	NA	NA	NA	NA	NA	NA	NA	NA	NA	NA	ReprPCWk	Interior_Repr1	46.75	Average GC	NA	NA
AGACGTTAGCCCACCCAG	HaloSON IntronTRIP	SON_B3_9	chr1	201117775	-	21	50	29	50	NA	NA	NA	NA	38	50	26	50	NA	NA	NA	NA	0	50	0	50	NA	NA	NA	NA	0	50	0	50	0	50	0	50	0	50	0	50	8	50	0	50	0	50	0	50	0	50	0	50	NA	NA	NA	NA	NA	NA	NA	NA	NA	NA	NA	NA	NA	NA	NA	NA	NA	NA	NA	NA	NA	NA	NA	NA	NM_001270601.2	NA	NM_001270601.2.1	NM_001270601.2	9409	3833	0.710542214167044	ReprPC	Interior_Act3	43.46	Average GC	NA	MANE_mRNA
AGACGTTATACCGGTCGG	HaloSON IntronTRIP	SON_B3_9	chr12	57561416	-	9	98	4	98	NA	NA	NA	NA	9	98	13	98	NA	NA	NA	NA	14	98	0	98	NA	NA	NA	NA	17	98	0	98	10	98	10	98	0	98	0	98	12	98	23	98	11	98	2	98	0	98	0	98	NA	NA	NA	NA	NA	NA	NA	NA	NA	NA	NA	NA	NA	NA	NA	NA	NA	NA	NA	NA	NA	NA	NA	NA	NA	NA	NA	NA	NA	NA	NA	TxWk	Interior_Act1	37.16	Average GC	NA	NA
AGACGTTATCATGTCGCT	HaloSON IntronTRIP	SON_B3_9	chr12	112004991	+	32	146	46	146	NA	NA	NA	NA	17	146	70	146	NA	NA	NA	NA	0	146	141	146	NA	NA	NA	NA	37	146	16	146	18	146	11	146	0	146	14	146	30	146	0	146	9	146	14	146	0	146	48	146	NA	NA	NA	NA	NA	NA	NA	NA	NA	NA	NA	NA	NA	NA	NA	NA	NA	NA	NA	NA	NA	NA	NA	NA	NA	NA	NA	NA	NA	NA	NA	TxWk	Interior_Act1	38.86	Average GC	NA	NA
AGACGTTTAGTTTCCCGA	HaloSON IntronTRIP	SON_B3_9	chrX	131327284	-	0	12	0	12	NA	NA	NA	NA	10	12	3	12	NA	NA	NA	NA	0	12	0	12	NA	NA	NA	NA	0	12	19	12	11	12	14	12	0	12	0	12	0	12	2	12	0	12	0	12	0	12	0	12	NA	NA	NA	NA	NA	NA	NA	NA	NA	NA	NA	NA	NA	NA	NA	NA	NA	NA	NA	NA	NA	NA	NA	NA	NA	NA	NA	NA	NA	NA	NA	Quies	Near_Lm1	54.55	High GC	NA	NA
AGACTAATAGGGAAACCC	HaloSON IntronTRIP	SON_B3_9	chr6	82371533	+	0	55	0	55	NA	NA	NA	NA	0	55	0	55	NA	NA	NA	NA	0	55	0	55	NA	NA	NA	NA	0	55	0	55	0	55	0	55	0	55	0	55	0	55	0	55	0	55	0	55	0	55	0	55	NA	NA	NA	NA	NA	NA	NA	NA	NA	NA	NA	NA	NA	NA	NA	NA	NA	NA	NA	NA	NA	NA	NA	NA	NA	NA	NA	NA	NA	NA	NA	ReprPCWk	Near_Lm2	39.16	Average GC	NA	NA
AGACTAGCGGGATGTGTT	HaloSON IntronTRIP	SON_B3_9	chr11	78139729	-	0	2	0	2	29	358	41	358	0	2	0	2	58	358	21	358	0	2	0	2	0	358	0	358	0	2	0	2	0	2	0	2	0	2	0	2	0	2	0	2	0	2	0	2	0	2	0	2	184	358	278	358	134	358	135	358	0	358	0	358	204	358	120	358	131	358	53	358	0	358	0	358	NA	NA	NA	NA	NA	NA	NA	TssA	Interior_Act3	52.95	High GC	NA	NA
AGACTAGCTTGAGCTTGA	HaloSON IntronTRIP	SON_B3_9	chr1	28265704	-	0	90	0	90	NA	NA	NA	NA	2	90	1	90	NA	NA	NA	NA	0	90	11	90	NA	NA	NA	NA	0	90	0	90	0	90	0	90	0	90	0	90	0	90	0	90	0	90	0	90	0	90	0	90	NA	NA	NA	NA	NA	NA	NA	NA	NA	NA	NA	NA	NA	NA	NA	NA	NA	NA	NA	NA	NA	NA	NA	NA	NA	NA	NA	NA	NA	NA	NA	EnhWk	Interior_Act1	48.15	High GC	SINE	NA
AGACTATACCTGATGAAC	HaloSON IntronTRIP	SON_B3_9	chr10	1054832	-	0	13	0	13	759	167	694	167	1	13	0	13	881	167	722	167	0	13	0	13	60	167	43	167	0	13	1	13	0	13	0	13	0	13	0	13	1	13	0	13	0	13	0	13	0	13	0	13	187	167	202	167	247	167	142	167	96	167	57	167	266	167	166	167	324	167	117	167	0	167	0	167	NA	NA	NA	NA	NA	NA	NA	EnhWk	Interior_Act2	38.16	Average GC	NA	NA
AGACTATCGTGGTTCGTG	HaloSON IntronTRIP	SON_B3_9	chr5	66161496	-	0	122	0	122	NA	NA	NA	NA	0	122	0	122	NA	NA	NA	NA	0	122	0	122	NA	NA	NA	NA	0	122	0	122	0	122	0	122	0	122	0	122	0	122	0	122	0	122	0	122	0	122	0	122	NA	NA	NA	NA	NA	NA	NA	NA	NA	NA	NA	NA	NA	NA	NA	NA	NA	NA	NA	NA	NA	NA	NA	NA	NA	NA	NA	NA	NA	NA	NA	Tx	Interior_Act3	34.87	Average GC	NA	NA
AGACTCACGAAATGCGCC	HaloSON IntronTRIP	SON_B3_9	chr1	12456869	+	144	369	202	369	NA	NA	NA	NA	174	369	238	369	NA	NA	NA	NA	64	369	92	369	NA	NA	NA	NA	99	369	227	369	239	369	134	369	122	369	31	369	151	369	127	369	178	369	131	369	112	369	0	369	NA	NA	NA	NA	NA	NA	NA	NA	NA	NA	NA	NA	NA	NA	NA	NA	NA	NA	NA	NA	NA	NA	NA	NA	NM_015378.4	NA	NM_015378.4.66	NM_015378.4	226840	55178	0.804345821897893	TxWk	Interior_Act1	43.76	Average GC	NA	MANE_mRNA
AGACTCCGCGGTGCAGTG	HaloSON IntronTRIP	SON_B3_9	chr10	92992889	-	0	26	2	26	0	3	0	3	0	26	0	26	0	3	0	3	0	26	0	26	0	3	0	3	0	26	0	26	0	26	0	26	0	26	0	26	0	26	0	26	0	26	0	26	0	26	0	26	0	3	0	3	0	3	0	3	0	3	0	3	0	3	0	3	0	3	0	3	0	3	0	3	NA	NA	NA	NA	NA	NA	NA	TxWk	Interior_Act2	25.17	Low GC	NA	NA
AGACTCGGGTAAGGTACT	HaloSON IntronTRIP	SON_B3_9	chr6	139705960	-	0	73	0	73	NA	NA	NA	NA	0	73	0	73	NA	NA	NA	NA	0	73	0	73	NA	NA	NA	NA	0	73	0	73	0	73	0	73	0	73	0	73	0	73	0	73	0	73	0	73	0	73	0	73	NA	NA	NA	NA	NA	NA	NA	NA	NA	NA	NA	NA	NA	NA	NA	NA	NA	NA	NA	NA	NA	NA	NA	NA	NA	NA	NA	NA	NA	NA	NA	Quies	Interior_Act3	41.06	Average GC	NA	NA
AGACTCTTCTGGCGGAAA	HaloSON IntronTRIP	SON_B3_9	chr11	16757131	-	20	81	5	81	NA	NA	NA	NA	15	81	23	81	NA	NA	NA	NA	169	81	70	81	NA	NA	NA	NA	4	81	8	81	10	81	3	81	0	81	0	81	13	81	0	81	1	81	0	81	0	81	0	81	NA	NA	NA	NA	NA	NA	NA	NA	NA	NA	NA	NA	NA	NA	NA	NA	NA	NA	NA	NA	NA	NA	NA	NA	NA	NA	NA	NA	NA	NA	NA	TxWk	Interior_Act3	36.16	Average GC	NA	NA
AGACTGACCCCGAACATT	HaloSON IntronTRIP	SON_B3_9	chr2	54083772	-	9	195	0	195	NA	NA	NA	NA	3	195	12	195	NA	NA	NA	NA	74	195	55	195	NA	NA	NA	NA	0	195	6	195	6	195	1	195	0	195	74	195	20	195	8	195	8	195	3	195	223	195	73	195	NA	NA	NA	NA	NA	NA	NA	NA	NA	NA	NA	NA	NA	NA	NA	NA	NA	NA	NA	NA	NA	NA	NA	NA	NA	NA	NA	NA	NA	NA	NA	Het	Near_Lm1	38.76	Average GC	NA	NA
AGACTGCCTAACTCCGGC	HaloSON IntronTRIP	SON_B3_9	chr7	249078	+	0	18	0	18	NA	NA	NA	NA	0	18	0	18	NA	NA	NA	NA	0	18	0	18	NA	NA	NA	NA	0	18	0	18	0	18	0	18	0	18	0	18	0	18	0	18	0	18	0	18	0	18	0	18	NA	NA	NA	NA	NA	NA	NA	NA	NA	NA	NA	NA	NA	NA	NA	NA	NA	NA	NA	NA	NA	NA	NA	NA	NM_020223.4	NA	NM_020223.4.5	NM_020223.4	56508	11694	0.828538752529251	ReprPC	Interior_Act1	57.74	High GC	NA	MANE_mRNA
AGACTGCCTCTCCGATTG	HaloSON IntronTRIP	SON_B3_9	chrX	23157554	+	0	3	1	3	NA	NA	NA	NA	3	3	1	3	NA	NA	NA	NA	0	3	1	3	NA	NA	NA	NA	5	3	3	3	0	3	0	3	3	3	1	3	1	3	0	3	0	3	0	3	0	3	2	3	NA	NA	NA	NA	NA	NA	NA	NA	NA	NA	NA	NA	NA	NA	NA	NA	NA	NA	NA	NA	NA	NA	NA	NA	NA	NA	NA	NA	NA	NA	NA	Quies	Lamina	48.65	High GC	LTR	NA
AGACTGCTTAGTTTCGAA	HaloSON IntronTRIP	SON_B3_9	chr15	32787695	-	0	397	0	397	NA	NA	NA	NA	0	397	0	397	NA	NA	NA	NA	0	397	0	397	NA	NA	NA	NA	5	397	0	397	0	397	0	397	0	397	0	397	0	397	0	397	0	397	0	397	0	397	0	397	NA	NA	NA	NA	NA	NA	NA	NA	NA	NA	NA	NA	NA	NA	NA	NA	NA	NA	NA	NA	NA	NA	NA	NA	NM_001277313.2	NA	NM_001277313.2.2	NM_001277313.2	407019	22152	0.948384210489525	ReprPCWk	Interior_Repr2	43.26	Average GC	NA	MANE_mRNA
AGACTGGCGGTAACTTGC	HaloSON IntronTRIP	SON_B3_9	chr5	173839998	+	25	117	43	117	NA	NA	NA	NA	50	117	48	117	NA	NA	NA	NA	49	117	0	117	NA	NA	NA	NA	55	117	69	117	20	117	41	117	0	117	0	117	102	117	71	117	90	117	74	117	0	117	0	117	NA	NA	NA	NA	NA	NA	NA	NA	NA	NA	NA	NA	NA	NA	NA	NA	NA	NA	NA	NA	NA	NA	NA	NA	NA	NA	NA	NA	NA	NA	NA	EnhA1	Interior_Act2	47.65	Average GC	NA	NA
AGACTTAAGAGGTTCCTC	HaloSON IntronTRIP	SON_B3_9	chr6	56923569	-	6	145	9	145	NA	NA	NA	NA	22	145	16	145	NA	NA	NA	NA	39	145	53	145	NA	NA	NA	NA	51	145	34	145	58	145	25	145	0	145	31	145	24	145	30	145	8	145	23	145	119	145	0	145	NA	NA	NA	NA	NA	NA	NA	NA	NA	NA	NA	NA	NA	NA	NA	NA	NA	NA	NA	NA	NA	NA	NA	NA	NM_001374736.1	NA	NM_001374736.1.102	NM_001374736.1	31261	465574	0.0629202854066239	Quies	Interior_Act3	38.66	Average GC	LTR	MANE_mRNA
AGACTTAGGTCGGGGTTA	HaloSON IntronTRIP	SON_B3_9	chrUn_KI270438v1	109020	+	0	270	0	270	0	2	0	2	0	270	0	270	0	2	0	2	0	270	0	270	0	2	0	2	0	270	0	270	0	270	0	270	0	270	0	270	0	270	0	270	0	270	0	270	0	270	0	270	0	2	0	2	0	2	0	2	0	2	0	2	0	2	0	2	0	2	0	2	0	2	0	2	NA	NA	NA	NA	NA	NA	NA	NA	NA	38.56	Average GC	Simple_repeat	NA
AGACTTCATCATTTGGAC	HaloSON IntronTRIP	SON_B3_9	chr11	90704227	+	0	116	0	116	0	37	0	37	0	116	0	116	0	37	0	37	0	116	0	116	0	37	0	37	0	116	0	116	0	116	0	116	0	116	0	116	0	116	0	116	0	116	0	116	0	116	0	116	0	37	0	37	0	37	0	37	0	37	0	37	0	37	0	37	0	37	0	37	0	37	0	37	NA	NA	NA	NA	453023	210825	0.682419770790904	Quies	Lamina	42.56	Average GC	NA	lncRNA
AGACTTCGTCCCGTTGAC	HaloSON IntronTRIP	SON_B3_9	chr9	36504416	-	0	217	0	217	247	161	132	161	0	217	0	217	233	161	109	161	0	217	1	217	30	161	79	161	0	217	0	217	0	217	0	217	0	217	1	217	0	217	0	217	0	217	0	217	0	217	0	217	211	161	252	161	242	161	156	161	0	161	22	161	159	161	159	161	170	161	103	161	27	161	45	161	NA	NA	NA	NA	NA	NA	NA	ReprPCWk	Interior_Act1	44.56	Average GC	NA	NA
AGACTTCTCTGGCTCTTA	HaloSON IntronTRIP	SON_B3_9	chr17	61741406	+	0	4	0	4	NA	NA	NA	NA	0	4	0	4	NA	NA	NA	NA	0	4	0	4	NA	NA	NA	NA	0	4	0	4	0	4	0	4	0	4	0	4	0	4	0	4	0	4	0	4	0	4	0	4	NA	NA	NA	NA	NA	NA	NA	NA	NA	NA	NA	NA	NA	NA	NA	NA	NA	NA	NA	NA	NA	NA	NA	NA	NA	NA	NA	NA	NA	NA	NA	TxWk	Interior_Repr1	38.26	Average GC	NA	NA
AGACTTGCAGGACACCCG	HaloSON IntronTRIP	SON_B3_9	chr6	161229347	+	36	275	28	275	NA	NA	NA	NA	18	275	69	275	NA	NA	NA	NA	65	275	50	275	NA	NA	NA	NA	14	275	1	275	5	275	6	275	0	275	26	275	11	275	9	275	18	275	8	275	0	275	0	275	NA	NA	NA	NA	NA	NA	NA	NA	NA	NA	NA	NA	NA	NA	NA	NA	NA	NA	NA	NA	NA	NA	NA	NA	NA	NA	NA	NA	NA	NA	NA	EnhA1	Interior_Act3	45.25	Average GC	NA	NA
AGACTTGCTGAAATTCCC	HaloSON IntronTRIP	SON_B3_9	chr18	59547534	-	0	36	0	36	0	101	0	101	0	36	0	36	0	101	0	101	0	36	0	36	0	101	0	101	0	36	0	36	0	36	0	36	0	36	0	36	0	36	0	36	0	36	0	36	0	36	0	36	0	101	0	101	0	101	0	101	0	101	0	101	0	101	0	101	0	101	0	101	0	101	0	101	NM_133459.4	NA	NM_133459.4.9	NM_133459.4	149889	116596	0.562466930596469	EnhWk	Near_Lm1	48.25	High GC	NA	MANE_mRNA
AGACTTGGGCCCTTGGTG	HaloSON IntronTRIP	SON_B3_9	chr14	91149512	-	5	235	4	235	NA	NA	NA	NA	0	235	3	235	NA	NA	NA	NA	0	235	0	235	NA	NA	NA	NA	0	235	0	235	0	235	19	235	0	235	0	235	4	235	0	235	9	235	0	235	0	235	0	235	NA	NA	NA	NA	NA	NA	NA	NA	NA	NA	NA	NA	NA	NA	NA	NA	NA	NA	NA	NA	NA	NA	NA	NA	NA	NA	NA	NA	NA	NA	NA	EnhWk	Interior_Act2	47.75	Average GC	NA	NA
AGACTTTGAAAGCCATAT	HaloSON IntronTRIP	SON_B3_9	chr6	157020478	+	165	82	136	82	NA	NA	NA	NA	205	82	270	82	NA	NA	NA	NA	126	82	81	82	NA	NA	NA	NA	979	82	1619	82	886	82	1104	82	255	82	113	82	405	82	912	82	531	82	883	82	727	82	537	82	NA	NA	NA	NA	NA	NA	NA	NA	NA	NA	NA	NA	NA	NA	NA	NA	NA	NA	NA	NA	NA	NA	NA	NA	NM_001374828.1	NA	NM_001374828.1.4	NM_001374828.1	243101	190301	0.56091342448812	EnhA2	Interior_Act3	32.97	Low GC	NA	MANE_mRNA
AGAGAAAGGGGTCCAACT	HaloSON IntronTRIP	SON_B3_9	chr11	9210465	+	0	453	0	453	NA	NA	NA	NA	0	453	1	453	NA	NA	NA	NA	0	453	24	453	NA	NA	NA	NA	0	453	0	453	0	453	0	453	0	453	0	453	0	453	0	453	0	453	3	453	0	453	0	453	NA	NA	NA	NA	NA	NA	NA	NA	NA	NA	NA	NA	NA	NA	NA	NA	NA	NA	NA	NA	NA	NA	NA	NA	NA	NA	NA	NA	NA	NA	NA	TxWk	Interior_Act2	41.56	Average GC	NA	NA
AGAGAAATTAATCCCGAC	HaloSON IntronTRIP	SON_B3_9	chr7	101715227	-	0	7	0	7	NA	NA	NA	NA	0	7	0	7	NA	NA	NA	NA	0	7	0	7	NA	NA	NA	NA	0	7	0	7	0	7	0	7	0	7	0	7	0	7	0	7	0	7	0	7	0	7	0	7	NA	NA	NA	NA	NA	NA	NA	NA	NA	NA	NA	NA	NA	NA	NA	NA	NA	NA	NA	NA	NA	NA	NA	NA	NA	NA	NA	NA	NA	NA	NA	ReprPCWk	Interior_Act1	47.25	Average GC	LINE	NA
AGAGACACAATGGGGACA	HaloSON IntronTRIP	SON_B3_9	chr8	58777584	+	0	43	0	43	NA	NA	NA	NA	0	43	0	43	NA	NA	NA	NA	0	43	0	43	NA	NA	NA	NA	0	43	0	43	0	43	0	43	0	43	0	43	0	43	0	43	0	43	0	43	0	43	0	43	NA	NA	NA	NA	NA	NA	NA	NA	NA	NA	NA	NA	NA	NA	NA	NA	NA	NA	NA	NA	NA	NA	NA	NA	NA	NA	NA	NA	NA	NA	NA	ReprPCWk	Near_Lm2	33.77	Low GC	LINE	NA
AGAGACAGTGGTTAGGAT	HaloSON IntronTRIP	SON_B3_9	chr1	77112868	+	0	7	0	7	NA	NA	NA	NA	0	7	0	7	NA	NA	NA	NA	0	7	0	7	NA	NA	NA	NA	0	7	0	7	0	7	0	7	0	7	0	7	0	7	0	7	0	7	0	7	0	7	0	7	NA	NA	NA	NA	NA	NA	NA	NA	NA	NA	NA	NA	NA	NA	NA	NA	NA	NA	NA	NA	NA	NA	NA	NA	NA	NA	NA	NA	NA	NA	NA	Quies	Near_Lm2	30.87	Low GC	NA	NA
AGAGACGAGTTTAGACCC	HaloSON IntronTRIP	SON_B3_9	chr15	40383482	-	0	11	1	11	NA	NA	NA	NA	0	11	0	11	NA	NA	NA	NA	0	11	0	11	NA	NA	NA	NA	0	11	0	11	0	11	0	11	0	11	0	11	0	11	0	11	0	11	0	11	0	11	0	11	NA	NA	NA	NA	NA	NA	NA	NA	NA	NA	NA	NA	NA	NA	NA	NA	NA	NA	NA	NA	NA	NA	NA	NA	NA	NA	NA	NA	NA	NA	NA	TssA	Interior_Act1	53.15	High GC	NA	NA
AGAGACGCTGTGGTGCCC	HaloSON IntronTRIP	SON_B3_9	chr8	77445207	+	0	43	0	43	NA	NA	NA	NA	0	43	0	43	NA	NA	NA	NA	0	43	0	43	NA	NA	NA	NA	0	43	0	43	0	43	0	43	0	43	0	43	0	43	0	43	0	43	0	43	0	43	0	43	NA	NA	NA	NA	NA	NA	NA	NA	NA	NA	NA	NA	NA	NA	NA	NA	NA	NA	NA	NA	NA	NA	NA	NA	NA	NA	NA	NA	46135	92083	0.333784311739426	Quies	Lamina	35.06	Average GC	NA	lncRNA
AGAGACTAATAGGTTGAC	HaloSON IntronTRIP	SON_B3_9	chr12	21806405	-	0	67	4	67	NA	NA	NA	NA	0	67	0	67	NA	NA	NA	NA	0	67	0	67	NA	NA	NA	NA	0	67	5	67	0	67	4	67	0	67	0	67	11	67	0	67	10	67	0	67	0	67	0	67	NA	NA	NA	NA	NA	NA	NA	NA	NA	NA	NA	NA	NA	NA	NA	NA	NA	NA	NA	NA	NA	NA	NA	NA	NM_020297.4	NA	NM_020297.4.2	NM_020297.4	135021	9017	0.937398464294145	Quies	Near_Lm2	34.47	Low GC	NA	MANE_mRNA
AGAGACTGCGCGATACTC	HaloSON IntronTRIP	SON_B3_9	chr9	83718225	+	0	36	0	36	NA	NA	NA	NA	0	36	5	36	NA	NA	NA	NA	0	36	0	36	NA	NA	NA	NA	0	36	0	36	0	36	0	36	0	36	0	36	0	36	0	36	0	36	0	36	0	36	0	36	NA	NA	NA	NA	NA	NA	NA	NA	NA	NA	NA	NA	NA	NA	NA	NA	NA	NA	NA	NA	NA	NA	NA	NA	NA	NA	NA	NA	NA	NA	NA	Quies	Near_Lm1	43.66	Average GC	NA	NA
AGAGACTTGTGCAATTAT	HaloSON IntronTRIP	SON_B3_9	chr3	143283174	+	2	84	4	84	NA	NA	NA	NA	0	84	0	84	NA	NA	NA	NA	0	84	0	84	NA	NA	NA	NA	0	84	0	84	0	84	0	84	0	84	0	84	0	84	0	84	0	84	0	84	0	84	0	84	NA	NA	NA	NA	NA	NA	NA	NA	NA	NA	NA	NA	NA	NA	NA	NA	NA	NA	NA	NA	NA	NA	NA	NA	NA	NA	NA	NA	NA	NA	NA	EnhA1	Interior_Act3	43.36	Average GC	DNA	NA
AGAGAGACGGTTGCTGTG	HaloSON IntronTRIP	SON_B3_9	chr15	88707124	-	0	6	0	6	0	5	0	5	0	6	0	6	0	5	0	5	0	6	0	6	0	5	0	5	0	6	0	6	0	6	0	6	0	6	0	6	0	6	0	6	0	6	0	6	0	6	0	6	0	5	0	5	0	5	0	5	0	5	0	5	0	5	0	5	0	5	0	5	0	5	0	5	NA	NA	NA	NA	NA	NA	NA	ReprPCWk	Interior_Act3	43.36	Average GC	NA	NA
AGAGAGACTCCATGGCAA	HaloSON IntronTRIP	SON_B3_9	chr17	31104118	-	0	9	0	9	NA	NA	NA	NA	9	9	0	9	NA	NA	NA	NA	0	9	0	9	NA	NA	NA	NA	0	9	0	9	0	9	0	9	0	9	0	9	0	9	0	9	0	9	0	9	0	9	0	9	NA	NA	NA	NA	NA	NA	NA	NA	NA	NA	NA	NA	NA	NA	NA	NA	NA	NA	NA	NA	NA	NA	NA	NA	NA	NA	NA	NA	NA	NA	NA	TxWk	Interior_Act1	39.56	Average GC	NA	NA
AGAGAGAGATGCCAAGAG	HaloSON IntronTRIP	SON_B3_9	chr2	219247463	-	4	52	3	52	0	11	1	11	6	52	9	52	2	11	4	11	43	52	180	52	133	11	31	11	0	52	0	52	0	52	0	52	0	52	0	52	0	52	0	52	0	52	0	52	0	52	0	52	0	11	0	11	0	11	0	11	131	11	0	11	0	11	0	11	0	11	0	11	0	11	0	11	NA	NA	NA	NA	NA	NA	NA	Tx	Interior_Act1	52.95	High GC	NA	NA
AGAGAGCACCTGATTTGT	HaloSON IntronTRIP	SON_B3_9	chr6	119627481	+	0	187	10	187	NA	NA	NA	NA	3	187	14	187	NA	NA	NA	NA	0	187	0	187	NA	NA	NA	NA	0	187	0	187	0	187	9	187	0	187	0	187	30	187	0	187	7	187	1	187	0	187	0	187	NA	NA	NA	NA	NA	NA	NA	NA	NA	NA	NA	NA	NA	NA	NA	NA	NA	NA	NA	NA	NA	NA	NA	NA	NA	NA	NA	NA	277595	61692	0.81817163640222	EnhA2	Near_Lm2	39.06	Average GC	NA	lncRNA
AGAGAGCAGCATGACACG	HaloSON IntronTRIP	SON_B3_9	chr4	102342540	-	77	86	197	86	NA	NA	NA	NA	77	86	213	86	NA	NA	NA	NA	44	86	24	86	NA	NA	NA	NA	439	86	856	86	528	86	505	86	226	86	149	86	732	86	771	86	605	86	751	86	151	86	111	86	NA	NA	NA	NA	NA	NA	NA	NA	NA	NA	NA	NA	NA	NA	NA	NA	NA	NA	NA	NA	NA	NA	NA	NA	NM_001135146.2	NA	NM_001135146.2.7	NM_001135146.2	2942	80875	0.035100277986566	EnhWk	Near_Lm2	41.86	Average GC	NA	MANE_mRNA
AGAGAGCATGTAAAGGAG	HaloSON IntronTRIP	SON_B3_9	chr16	85623119	+	4464	504	6619	504	NA	NA	NA	NA	5728	504	9430	504	NA	NA	NA	NA	257	504	420	504	NA	NA	NA	NA	29890	504	41587	504	25902	504	26853	504	1626	504	1036	504	17070	504	27994	504	17193	504	27830	504	1109	504	1348	504	NA	NA	NA	NA	NA	NA	NA	NA	NA	NA	NA	NA	NA	NA	NA	NA	NA	NA	NA	NA	NA	NA	NA	NA	NM_014615.5	NA	NM_014615.5.1	NM_014615.5	9798	53081	0.15582308878958	EnhG1	Speckle	53.35	High GC	NA	MANE_mRNA
AGAGAGCGAGCGCTTTCA	HaloSON IntronTRIP	SON_B3_9	chr1	184052067	+	28	10	23	10	NA	NA	NA	NA	96	10	32	10	NA	NA	NA	NA	0	10	0	10	NA	NA	NA	NA	22	10	16	10	22	10	11	10	0	10	0	10	12	10	16	10	11	10	1	10	0	10	0	10	NA	NA	NA	NA	NA	NA	NA	NA	NA	NA	NA	NA	NA	NA	NA	NA	NA	NA	NA	NA	NA	NA	NA	NA	NM_052965.4	NA	NM_052965.4.1	NM_052965.4	338	22145	0.0150335809278121	TssA	Interior_Act3	55.04	High GC	NA	MANE_mRNA
AGAGAGCTGGCCAACTGC	HaloSON IntronTRIP	SON_B3_9	chr10	117971643	-	0	50	1	50	NA	NA	NA	NA	25	50	5	50	NA	NA	NA	NA	155	50	107	50	NA	NA	NA	NA	0	50	0	50	23	50	5	50	120	50	74	50	0	50	0	50	8	50	0	50	37	50	1	50	NA	NA	NA	NA	NA	NA	NA	NA	NA	NA	NA	NA	NA	NA	NA	NA	NA	NA	NA	NA	NA	NA	NA	NA	NA	NA	NA	NA	NA	NA	NA	ReprPCWk	Interior_Repr2	49.35	High GC	LINE	NA
AGAGAGGAATCCTGTCAG	HaloSON IntronTRIP	SON_B3_9	chr2	178498249	+	2	36	4	36	NA	NA	NA	NA	11	36	15	36	NA	NA	NA	NA	21	36	19	36	NA	NA	NA	NA	2	36	17	36	2	36	0	36	0	36	41	36	0	36	0	36	0	36	14	36	0	36	0	36	NA	NA	NA	NA	NA	NA	NA	NA	NA	NA	NA	NA	NA	NA	NA	NA	NA	NA	NA	NA	NA	NA	NA	NA	NM_019091.4	NA	NM_019091.4.5	NM_019091.4	17793	18214	0.494153914516622	EnhG1	Interior_Act3	31.27	Low GC	NA	MANE_mRNA
AGAGAGGTGAAGGCTTAA	HaloSON IntronTRIP	SON_B3_9	chr6	8649520	+	0	26	0	26	NA	NA	NA	NA	0	26	3	26	NA	NA	NA	NA	0	26	0	26	NA	NA	NA	NA	0	26	0	26	0	26	1	26	0	26	0	26	0	26	0	26	0	26	0	26	0	26	0	26	NA	NA	NA	NA	NA	NA	NA	NA	NA	NA	NA	NA	NA	NA	NA	NA	NA	NA	NA	NA	NA	NA	NA	NA	NA	NA	NA	NA	213952	644613	0.24919720696744	Het	Lamina	44.16	Average GC	NA	lncRNA
AGAGAGTAATTTTACGAT	HaloSON IntronTRIP	SON_B3_9	chr4	126744105	+	22	212	23	212	NA	NA	NA	NA	70	212	2	212	NA	NA	NA	NA	22	212	0	212	NA	NA	NA	NA	67	212	59	212	29	212	54	212	75	212	0	212	15	212	27	212	41	212	33	212	0	212	0	212	NA	NA	NA	NA	NA	NA	NA	NA	NA	NA	NA	NA	NA	NA	NA	NA	NA	NA	NA	NA	NA	NA	NA	NA	NA	NA	NA	NA	NA	NA	NA	Quies	Interior_Act3	39.16	Average GC	LINE	NA
AGAGAGTGAAATGCATGT	HaloSON IntronTRIP	SON_B3_9	chr1	202668110	+	18	29	29	29	NA	NA	NA	NA	28	29	27	29	NA	NA	NA	NA	0	29	0	29	NA	NA	NA	NA	65	29	154	29	99	29	84	29	81	29	0	29	106	29	133	29	69	29	152	29	3	29	23	29	NA	NA	NA	NA	NA	NA	NA	NA	NA	NA	NA	NA	NA	NA	NA	NA	NA	NA	NA	NA	NA	NA	NA	NA	NA	NA	NA	NA	NA	NA	NA	ReprPCWk	Interior_Act1	42.46	Average GC	NA	NA
AGAGATGCGGGCAAGGCG	HaloSON IntronTRIP	SON_B3_9	chr16	89220086	-	0	38	0	38	NA	NA	NA	NA	0	38	7	38	NA	NA	NA	NA	0	38	0	38	NA	NA	NA	NA	0	38	0	38	0	38	0	38	0	38	0	38	0	38	0	38	0	38	0	38	0	38	0	38	NA	NA	NA	NA	NA	NA	NA	NA	NA	NA	NA	NA	NA	NA	NA	NA	NA	NA	NA	NA	NA	NA	NA	NA	NA	NA	NA	NA	NA	NA	NA	EnhA1	Speckle	47.95	Average GC	NA	NA
AGAGATTGATTGCGTACC	HaloSON IntronTRIP	SON_B3_9	chr2	159223788	-	0	20	0	20	NA	NA	NA	NA	0	20	0	20	NA	NA	NA	NA	0	20	0	20	NA	NA	NA	NA	0	20	0	20	0	20	0	20	0	20	0	20	0	20	0	20	0	20	0	20	0	20	0	20	NA	NA	NA	NA	NA	NA	NA	NA	NA	NA	NA	NA	NA	NA	NA	NA	NA	NA	NA	NA	NA	NA	NA	NA	NA	NA	NA	NA	NA	NA	NA	ReprPCWk	Interior_Act3	44.16	Average GC	NA	NA
AGAGATTTGGCCGAATAT	HaloSON IntronTRIP	SON_B3_9	chr8	95222008	-	0	75	8	75	NA	NA	NA	NA	3	75	5	75	NA	NA	NA	NA	0	75	0	75	NA	NA	NA	NA	0	75	0	75	0	75	0	75	0	75	0	75	0	75	0	75	0	75	0	75	0	75	0	75	NA	NA	NA	NA	NA	NA	NA	NA	NA	NA	NA	NA	NA	NA	NA	NA	NA	NA	NA	NA	NA	NA	NA	NA	NA	NA	NA	NA	NA	NA	NA	EnhWk	Interior_Act3	46.35	Average GC	NA	NA
AGAGCAACGCAGCGCCCG	HaloSON IntronTRIP	SON_B3_9	chr16	64521079	-	0	40	0	40	0	170	0	170	0	40	0	40	0	170	0	170	0	40	0	40	0	170	0	170	0	40	0	40	0	40	0	40	0	40	0	40	0	40	0	40	0	40	0	40	0	40	0	40	0	170	0	170	0	170	0	170	0	170	0	170	0	170	0	170	0	170	0	170	0	170	0	170	NA	NA	NA	NA	NA	NA	NA	Quies	Lamina	32.37	Low GC	SINE	NA
AGAGCAATCTACCGAGTG	HaloSON IntronTRIP	SON_B3_9	chr11	72078619	+	0	93	0	93	NA	NA	NA	NA	3	93	0	93	NA	NA	NA	NA	0	93	0	93	NA	NA	NA	NA	0	93	0	93	0	93	0	93	0	93	0	93	0	93	0	93	0	93	0	93	0	93	0	93	NA	NA	NA	NA	NA	NA	NA	NA	NA	NA	NA	NA	NA	NA	NA	NA	NA	NA	NA	NA	NA	NA	NA	NA	NA	NA	NA	NA	NA	NA	NA	TssA	Speckle	40.26	Average GC	NA	NA
AGAGCACACCTAAGGAGC	HaloSON IntronTRIP	SON_B3_9	chr19	3989510	+	0	61	0	61	NA	NA	NA	NA	0	61	0	61	NA	NA	NA	NA	0	61	0	61	NA	NA	NA	NA	0	61	0	61	0	61	0	61	0	61	0	61	0	61	0	61	0	61	0	61	0	61	0	61	NA	NA	NA	NA	NA	NA	NA	NA	NA	NA	NA	NA	NA	NA	NA	NA	NA	NA	NA	NA	NA	NA	NA	NA	NA	NA	NA	NA	NA	NA	NA	TxWk	Speckle	52.75	High GC	NA	NA
AGAGCACGTTTGGTCATT	HaloSON IntronTRIP	SON_B3_9	chr2	73014870	+	0	33	4	33	NA	NA	NA	NA	0	33	0	33	NA	NA	NA	NA	0	33	0	33	NA	NA	NA	NA	0	33	0	33	0	33	0	33	0	33	0	33	0	33	0	33	0	33	0	33	0	33	0	33	NA	NA	NA	NA	NA	NA	NA	NA	NA	NA	NA	NA	NA	NA	NA	NA	NA	NA	NA	NA	NA	NA	NA	NA	NA	NA	NA	NA	NA	NA	NA	TxWk	Interior_Act2	29.47	Low GC	NA	NA
AGAGCACTGAGGGATGGT	HaloSON IntronTRIP	SON_B3_9	chr1	230157085	-	0	158	0	158	NA	NA	NA	NA	0	158	0	158	NA	NA	NA	NA	0	158	0	158	NA	NA	NA	NA	0	158	0	158	0	158	0	158	0	158	0	158	0	158	0	158	0	158	0	158	0	158	0	158	NA	NA	NA	NA	NA	NA	NA	NA	NA	NA	NA	NA	NA	NA	NA	NA	NA	NA	NA	NA	NA	NA	NA	NA	NA	NA	NA	NA	NA	NA	NA	EnhWk	Interior_Act2	41.16	Average GC	NA	NA
AGAGCAGCGCTTGTACCA	HaloSON IntronTRIP	SON_B3_9	chr16	29585463	-	413	174	389	174	NA	NA	NA	NA	438	174	616	174	NA	NA	NA	NA	462	174	547	174	NA	NA	NA	NA	1601	174	2860	174	1838	174	1977	174	2135	174	1592	174	1086	174	2364	174	1167	174	2303	174	1786	174	2105	174	NA	NA	NA	NA	NA	NA	NA	NA	NA	NA	NA	NA	NA	NA	NA	NA	NA	NA	NA	NA	NA	NA	NA	NA	NA	NA	NA	NA	9503	57895	0.140998249206208	TxWk	Speckle	39.46	Average GC	NA	transcribed_unprocessed_pseudogene
AGAGCAGGCTCGGGTCAG	HaloSON IntronTRIP	SON_B3_9	chr1	234587634	-	3	64	0	64	NA	NA	NA	NA	5	64	0	64	NA	NA	NA	NA	0	64	0	64	NA	NA	NA	NA	0	64	0	64	0	64	0	64	0	64	0	64	0	64	0	64	0	64	0	64	0	64	0	64	NA	NA	NA	NA	NA	NA	NA	NA	NA	NA	NA	NA	NA	NA	NA	NA	NA	NA	NA	NA	NA	NA	NA	NA	NA	NA	NA	NA	NA	NA	NA	TxWk	Interior_Act3	40.16	Average GC	NA	NA
AGAGCAGTCATTTGTCCC	HaloSON IntronTRIP	SON_B3_9	chr2	71034198	+	0	12	0	12	0	18	0	18	0	12	0	12	0	18	0	18	0	12	0	12	0	18	0	18	0	12	0	12	0	12	0	12	0	12	0	12	0	12	0	12	0	12	0	12	0	12	0	12	0	18	0	18	0	18	0	18	0	18	0	18	0	18	0	18	0	18	0	18	0	18	0	18	NA	NA	NA	NA	NA	NA	NA	ReprPCWk	Interior_Act2	43.16	Average GC	LINE	NA
AGAGCCAATATAATACGA	HaloSON IntronTRIP	SON_B3_9	chr6	106630522	-	0	225	3	225	NA	NA	NA	NA	12	225	0	225	NA	NA	NA	NA	0	225	19	225	NA	NA	NA	NA	13	225	8	225	0	225	24	225	0	225	0	225	1	225	0	225	19	225	8	225	0	225	0	225	NA	NA	NA	NA	NA	NA	NA	NA	NA	NA	NA	NA	NA	NA	NA	NA	NA	NA	NA	NA	NA	NA	NA	NA	NA	NA	NA	NA	NA	NA	NA	TssA	Interior_Act3	40.76	Average GC	NA	NA
AGAGCCACGACCATTTTG	HaloSON IntronTRIP	SON_B3_9	chr7	106974041	+	3	81	0	81	NA	NA	NA	NA	1	81	0	81	NA	NA	NA	NA	0	81	0	81	NA	NA	NA	NA	0	81	15	81	0	81	0	81	0	81	0	81	17	81	7	81	6	81	13	81	0	81	0	81	NA	NA	NA	NA	NA	NA	NA	NA	NA	NA	NA	NA	NA	NA	NA	NA	NA	NA	NA	NA	NA	NA	NA	NA	NA	NA	NA	NA	NA	NA	NA	EnhWk	Interior_Act3	38.26	Average GC	LINE	NA
AGAGCCAGACATTTAAGA	HaloSON IntronTRIP	SON_B3_9	chr5	112704468	-	0	14	0	14	NA	NA	NA	NA	0	14	0	14	NA	NA	NA	NA	0	14	0	14	NA	NA	NA	NA	0	14	0	14	0	14	0	14	0	14	0	14	0	14	0	14	0	14	0	14	0	14	0	14	NA	NA	NA	NA	NA	NA	NA	NA	NA	NA	NA	NA	NA	NA	NA	NA	NA	NA	NA	NA	NA	NA	NA	NA	NA	NA	NA	NA	NA	NA	NA	EnhA1	Interior_Act3	41.86	Average GC	LTR	NA
AGAGCCAGACCCCTACCA	HaloSON IntronTRIP	SON_B3_9	chr13	49495811	+	96	12	85	12	NA	NA	NA	NA	72	12	92	12	NA	NA	NA	NA	0	12	0	12	NA	NA	NA	NA	106	12	132	12	101	12	139	12	0	12	0	12	134	12	128	12	77	12	205	12	128	12	38	12	NA	NA	NA	NA	NA	NA	NA	NA	NA	NA	NA	NA	NA	NA	NA	NA	NA	NA	NA	NA	NA	NA	NA	NA	NA	NA	NA	NA	NA	NA	NA	TssA	Interior_Act3	62.44	High GC	NA	NA
AGAGCCATGTACCCAAGC	HaloSON IntronTRIP	SON_B3_9	chr4	45298146	-	1	307	6	307	NA	NA	NA	NA	0	307	16	307	NA	NA	NA	NA	0	307	0	307	NA	NA	NA	NA	15	307	21	307	42	307	35	307	69	307	0	307	22	307	50	307	24	307	17	307	0	307	34	307	NA	NA	NA	NA	NA	NA	NA	NA	NA	NA	NA	NA	NA	NA	NA	NA	NA	NA	NA	NA	NA	NA	NA	NA	NA	NA	NA	NA	NA	NA	NA	Het	Lamina	28.77	Low GC	LINE	NA
AGAGCCCGGCCTATGCGC	HaloSON IntronTRIP	SON_B3_9	chr12	108950509	-	0	182	0	182	NA	NA	NA	NA	0	182	0	182	NA	NA	NA	NA	0	182	0	182	NA	NA	NA	NA	0	182	0	182	0	182	0	182	0	182	0	182	0	182	0	182	0	182	5	182	0	182	0	182	NA	NA	NA	NA	NA	NA	NA	NA	NA	NA	NA	NA	NA	NA	NA	NA	NA	NA	NA	NA	NA	NA	NA	NA	NM_018711.5	NA	NM_018711.5.10	NM_018711.5	70559	42769	0.622608710998165	ReprPCWk	Interior_Act2	43.96	Average GC	SINE	MANE_mRNA
AGAGCCCTACGCCCGAGA	HaloSON IntronTRIP	SON_B3_9	chr18	49661093	-	0	224	0	224	NA	NA	NA	NA	0	224	0	224	NA	NA	NA	NA	0	224	0	224	NA	NA	NA	NA	0	224	0	224	0	224	0	224	0	224	0	224	0	224	0	224	0	224	0	224	0	224	0	224	NA	NA	NA	NA	NA	NA	NA	NA	NA	NA	NA	NA	NA	NA	NA	NA	NA	NA	NA	NA	NA	NA	NA	NA	NA	NA	NA	NA	NA	NA	NA	ReprPCWk	Interior_Act2	47.15	Average GC	NA	NA
AGAGCCCTTATAGGAGTT	HaloSON IntronTRIP	SON_B3_9	chr11	18813972	+	0	40	0	40	NA	NA	NA	NA	0	40	0	40	NA	NA	NA	NA	0	40	0	40	NA	NA	NA	NA	0	40	0	40	0	40	0	40	0	40	0	40	0	40	0	40	0	40	0	40	0	40	0	40	NA	NA	NA	NA	NA	NA	NA	NA	NA	NA	NA	NA	NA	NA	NA	NA	NA	NA	NA	NA	NA	NA	NA	NA	NA	NA	NA	NA	NA	NA	NA	Quies	Near_Lm1	34.67	Low GC	NA	NA
AGAGCCGGCGGGGATTTG	HaloSON IntronTRIP	SON_B3_9	chr3	178053261	-	0	139	0	139	NA	NA	NA	NA	0	139	0	139	NA	NA	NA	NA	0	139	0	139	NA	NA	NA	NA	0	139	0	139	0	139	0	139	0	139	0	139	0	139	0	139	0	139	0	139	0	139	0	139	NA	NA	NA	NA	NA	NA	NA	NA	NA	NA	NA	NA	NA	NA	NA	NA	NA	NA	NA	NA	NA	NA	NA	NA	NA	NA	NA	NA	119188	25131	0.825864924230351	Quies	Near_Lm2	33.87	Low GC	NA	lncRNA
AGAGCCTATCGTACTACT	HaloSON IntronTRIP	SON_B3_9	chr17	58368250	+	0	238	0	238	4	166	0	166	0	238	0	238	0	166	2	166	24	238	0	238	0	166	0	166	13	238	9	238	2	238	0	238	0	238	0	238	0	238	0	238	2	238	5	238	0	238	0	238	10	166	0	166	9	166	6	166	0	166	0	166	0	166	0	166	0	166	2	166	0	166	0	166	NA	NA	NA	NA	43778	47516	0.479527679803711	TxWk	Interior_Act1	47.55	Average GC	NA	lncRNA
AGAGCCTCAGCCCAGGCC	HaloSON IntronTRIP	SON_B3_9	chr8	105540654	+	2	47	1	47	NA	NA	NA	NA	0	47	2	47	NA	NA	NA	NA	0	47	0	47	NA	NA	NA	NA	0	47	0	47	0	47	0	47	0	47	0	47	0	47	0	47	0	47	0	47	0	47	0	47	NA	NA	NA	NA	NA	NA	NA	NA	NA	NA	NA	NA	NA	NA	NA	NA	NA	NA	NA	NA	NA	NA	NA	NA	NM_012082.4	NA	NM_012082.4.3	NM_012082.4	222217	263885	0.457140682408219	Quies	Interior_Act3	34.17	Low GC	NA	MANE_mRNA
AGAGCCTTAACTACAGGC	HaloSON IntronTRIP	SON_B3_9	chr16	11081831	+	38	75	45	75	NA	NA	NA	NA	42	75	34	75	NA	NA	NA	NA	0	75	0	75	NA	NA	NA	NA	152	75	129	75	159	75	167	75	37	75	36	75	50	75	139	75	40	75	81	75	70	75	34	75	NA	NA	NA	NA	NA	NA	NA	NA	NA	NA	NA	NA	NA	NA	NA	NA	NA	NA	NA	NA	NA	NA	NA	NA	NM_015226.3	NA	NM_015226.3.19	NM_015226.3	137268	100355	0.577671353362259	TxWk	Interior_Act1	50.45	High GC	NA	MANE_mRNA
AGAGCCTTCCTTATGCTG	HaloSON IntronTRIP	SON_B3_9	chr13	66057071	-	0	197	2	197	NA	NA	NA	NA	5	197	0	197	NA	NA	NA	NA	0	197	0	197	NA	NA	NA	NA	6	197	13	197	1	197	0	197	0	197	0	197	1	197	0	197	5	197	4	197	0	197	0	197	NA	NA	NA	NA	NA	NA	NA	NA	NA	NA	NA	NA	NA	NA	NA	NA	NA	NA	NA	NA	NA	NA	NA	NA	NA	NA	NA	NA	NA	NA	NA	Quies	Near_Lm2	38.86	Average GC	NA	NA
AGAGCCTTGGTTTTGCGT	HaloSON IntronTRIP	SON_B3_9	chr14	71734858	+	41	71	22	71	NA	NA	NA	NA	39	71	64	71	NA	NA	NA	NA	0	71	22	71	NA	NA	NA	NA	12	71	19	71	22	71	24	71	0	71	0	71	2	71	32	71	31	71	23	71	0	71	0	71	NA	NA	NA	NA	NA	NA	NA	NA	NA	NA	NA	NA	NA	NA	NA	NA	NA	NA	NA	NA	NA	NA	NA	NA	NM_001386936.1	NA	NM_001386936.1.21	NM_001386936.1	414383	6351	0.984904951822292	TxWk	Near_Lm1	37.16	Average GC	NA	MANE_mRNA
AGAGCGACCGTGCAGACC	HaloSON IntronTRIP	SON_B3_9	chr12	44578267	+	0	48	0	48	NA	NA	NA	NA	0	48	0	48	NA	NA	NA	NA	0	48	0	48	NA	NA	NA	NA	0	48	0	48	0	48	0	48	0	48	0	48	0	48	0	48	0	48	0	48	0	48	0	48	NA	NA	NA	NA	NA	NA	NA	NA	NA	NA	NA	NA	NA	NA	NA	NA	NA	NA	NA	NA	NA	NA	NA	NA	NA	NA	NA	NA	NA	NA	NA	Quies	Near_Lm2	33.67	Low GC	NA	NA
AGAGCGAGGCGTCACGAT	HaloSON IntronTRIP	SON_B3_9	chr7	73519602	+	0	5	0	5	0	35	0	35	0	5	5	5	4	35	0	35	1	5	35	5	48	35	20	35	0	5	0	5	0	5	0	5	0	5	0	5	0	5	0	5	0	5	0	5	1	5	0	5	0	35	10	35	4	35	21	35	0	35	0	35	0	35	5	35	4	35	13	35	0	35	358	35	NA	NA	NA	NA	NA	NA	NA	TssFlnk	Interior_Act1	36.76	Average GC	NA	NA
AGAGCGAGTATGTCCCCC	HaloSON IntronTRIP	SON_B3_9	chr17	40844503	+	2	41	15	41	NA	NA	NA	NA	9	41	11	41	NA	NA	NA	NA	0	41	0	41	NA	NA	NA	NA	9	41	0	41	0	41	0	41	0	41	0	41	11	41	0	41	8	41	8	41	0	41	0	41	NA	NA	NA	NA	NA	NA	NA	NA	NA	NA	NA	NA	NA	NA	NA	NA	NA	NA	NA	NA	NA	NA	NA	NA	NA	NA	NA	NA	NA	NA	NA	EnhA1	Interior_Act1	37.86	Average GC	NA	NA
AGAGCGCCCGGCCCGCCT	HaloSON IntronTRIP	SON_B3_9	chr20	4122518	-	0	10	0	10	0	10	0	10	0	10	0	10	0	10	0	10	0	10	0	10	0	10	0	10	0	10	0	10	0	10	0	10	0	10	0	10	0	10	0	10	0	10	0	10	0	10	0	10	0	10	0	10	0	10	0	10	0	10	0	10	0	10	0	10	0	10	0	10	0	10	0	10	NA	NA	NA	NA	NA	NA	NA	TxWk	Interior_Act2	44.46	Average GC	NA	NA
AGAGCGCTGTCGTGCTGC	HaloSON IntronTRIP	SON_B3_9	chr17	71216098	-	0	114	2	114	NA	NA	NA	NA	9	114	6	114	NA	NA	NA	NA	26	114	0	114	NA	NA	NA	NA	6	114	0	114	0	114	0	114	0	114	0	114	8	114	0	114	13	114	0	114	0	114	0	114	NA	NA	NA	NA	NA	NA	NA	NA	NA	NA	NA	NA	NA	NA	NA	NA	NA	NA	NA	NA	NA	NA	NA	NA	NA	NA	NA	NA	NA	NA	NA	Quies	Near_Lm2	31.47	Low GC	NA	NA
AGAGCGGCCGCTTCCGCC	HaloSON IntronTRIP	SON_B3_9	chr7	114045697	+	0	114	0	114	0	22	0	22	0	114	0	114	0	22	0	22	0	114	0	114	0	22	0	22	0	114	0	114	0	114	0	114	0	114	0	114	0	114	0	114	0	114	0	114	0	114	0	114	0	22	8	22	0	22	0	22	0	22	0	22	0	22	4	22	0	22	0	22	0	22	0	22	NA	NA	NA	NA	NA	NA	NA	Quies	Lamina	30.27	Low GC	NA	NA
AGAGCGGTCGAGCAAACC	HaloSON IntronTRIP	SON_B3_9	chr9	42290339	+	0	467	0	467	NA	NA	NA	NA	0	467	0	467	NA	NA	NA	NA	0	467	0	467	NA	NA	NA	NA	0	467	0	467	0	467	0	467	0	467	0	467	0	467	0	467	0	467	0	467	0	467	0	467	NA	NA	NA	NA	NA	NA	NA	NA	NA	NA	NA	NA	NA	NA	NA	NA	NA	NA	NA	NA	NA	NA	NA	NA	NA	NA	NA	NA	58528	64115	0.477222507603369	NA	Near_Lm1	38.56	Average GC	LINE	lncRNA
AGAGCGGTCTACGCCTCC	HaloSON IntronTRIP	SON_B3_9	chr3	37157594	+	0	25	0	25	NA	NA	NA	NA	3	25	0	25	NA	NA	NA	NA	0	25	19	25	NA	NA	NA	NA	0	25	0	25	0	25	0	25	0	25	0	25	0	25	0	25	0	25	0	25	0	25	0	25	NA	NA	NA	NA	NA	NA	NA	NA	NA	NA	NA	NA	NA	NA	NA	NA	NA	NA	NA	NA	NA	NA	NA	NA	NA	NA	NA	NA	NA	NA	NA	TxWk	Interior_Act3	38.66	Average GC	NA	NA
AGAGCGGTGACATCGTGG	HaloSON IntronTRIP	SON_B3_9	chr12	53675203	+	0	179	0	179	NA	NA	NA	NA	12	179	0	179	NA	NA	NA	NA	0	179	0	179	NA	NA	NA	NA	0	179	0	179	0	179	0	179	0	179	0	179	0	179	0	179	14	179	0	179	0	179	52	179	NA	NA	NA	NA	NA	NA	NA	NA	NA	NA	NA	NA	NA	NA	NA	NA	NA	NA	NA	NA	NA	NA	NA	NA	NA	NA	NA	NA	NA	NA	NA	TssA	Speckle	43.56	Average GC	NA	NA
AGAGCGGTTTACAATTCG	HaloSON IntronTRIP	SON_B3_9	chr10	106999407	-	41	37	71	37	NA	NA	NA	NA	82	37	72	37	NA	NA	NA	NA	0	37	24	37	NA	NA	NA	NA	19	37	21	37	29	37	34	37	58	37	0	37	72	37	23	37	30	37	26	37	0	37	0	37	NA	NA	NA	NA	NA	NA	NA	NA	NA	NA	NA	NA	NA	NA	NA	NA	NA	NA	NA	NA	NA	NA	NA	NA	NM_052918.5	NA	NM_052918.5.25	NM_052918.5	165299	425745	0.279672917752316	TxWk	Near_Lm2	38.46	Average GC	NA	MANE_mRNA
AGAGCTACTTCAGGAGCC	HaloSON IntronTRIP	SON_B3_9	chr2	190535275	+	369	10	407	10	707	17	691	17	417	10	557	10	829	17	715	17	0	10	9	10	19	17	34	17	1148	10	974	10	900	10	712	10	80	10	24	10	881	10	897	10	885	10	796	10	1	10	58	10	2589	17	4211	17	2127	17	2810	17	250	17	137	17	2085	17	3938	17	2327	17	2409	17	217	17	225	17	NA	NA	NA	NA	420	34501	0.0120271469889178	TssA	Interior_Act3	47.65	Average GC	NA	lncRNA
AGAGCTCGATATAGTCGA	HaloSON IntronTRIP	SON_B3_9	chr1	117522753	-	2	96	0	96	NA	NA	NA	NA	0	96	0	96	NA	NA	NA	NA	0	96	0	96	NA	NA	NA	NA	0	96	0	96	0	96	0	96	0	96	0	96	0	96	0	96	0	96	0	96	0	96	0	96	NA	NA	NA	NA	NA	NA	NA	NA	NA	NA	NA	NA	NA	NA	NA	NA	NA	NA	NA	NA	NA	NA	NA	NA	NA	NA	NA	NA	NA	NA	NA	Quies	Interior_Act3	37.26	Average GC	NA	NA
AGAGCTCGATTTGAACTA	HaloSON IntronTRIP	SON_B3_9	chr14	90023216	-	0	46	0	46	NA	NA	NA	NA	0	46	4	46	NA	NA	NA	NA	45	46	0	46	NA	NA	NA	NA	0	46	0	46	0	46	0	46	0	46	0	46	0	46	0	46	0	46	0	46	0	46	0	46	NA	NA	NA	NA	NA	NA	NA	NA	NA	NA	NA	NA	NA	NA	NA	NA	NA	NA	NA	NA	NA	NA	NA	NA	NA	NA	NA	NA	NA	NA	NA	Tx	Near_Lm1	45.35	Average GC	LINE	NA
AGAGCTCGGCCCCCATAA	HaloSON IntronTRIP	SON_B3_9	chr4	185608651	-	0	71	0	71	NA	NA	NA	NA	0	71	0	71	NA	NA	NA	NA	0	71	0	71	NA	NA	NA	NA	0	71	0	71	0	71	0	71	0	71	0	71	0	71	0	71	0	71	0	71	0	71	0	71	NA	NA	NA	NA	NA	NA	NA	NA	NA	NA	NA	NA	NA	NA	NA	NA	NA	NA	NA	NA	NA	NA	NA	NA	NM_001395207.1	NA	NM_001395207.1.3	NM_001395207.1	203543	23129	0.897962694995412	ReprPCWk	Near_Lm1	36.66	Average GC	NA	MANE_mRNA
AGAGCTCGGCCCTTTTAT	HaloSON IntronTRIP	SON_B3_9	chr5	39753265	+	1	69	0	69	NA	NA	NA	NA	0	69	4	69	NA	NA	NA	NA	0	69	0	69	NA	NA	NA	NA	0	69	13	69	0	69	12	69	0	69	0	69	0	69	0	69	0	69	0	69	0	69	0	69	NA	NA	NA	NA	NA	NA	NA	NA	NA	NA	NA	NA	NA	NA	NA	NA	NA	NA	NA	NA	NA	NA	NA	NA	NA	NA	NA	NA	NA	NA	NA	Quies	Near_Lm2	33.57	Low GC	NA	NA
AGAGCTGGTCGAGACAGG	HaloSON IntronTRIP	SON_B3_9	chr6	26031436	+	39	169	64	169	NA	NA	NA	NA	65	169	35	169	NA	NA	NA	NA	63	169	0	169	NA	NA	NA	NA	88	169	218	169	99	169	112	169	118	169	0	169	80	169	69	169	67	169	127	169	0	169	0	169	NA	NA	NA	NA	NA	NA	NA	NA	NA	NA	NA	NA	NA	NA	NA	NA	NA	NA	NA	NA	NA	NA	NA	NA	NA	NA	NA	NA	NA	NA	NA	TssA	Interior_Act3	42.06	Average GC	NA	NA
AGAGCTGTAGGATTTAGC	HaloSON IntronTRIP	SON_B3_9	chr7	2737673	-	4	12	0	12	NA	NA	NA	NA	10	12	13	12	NA	NA	NA	NA	0	12	0	12	NA	NA	NA	NA	6	12	0	12	0	12	0	12	0	12	0	12	0	12	9	12	0	12	0	12	0	12	0	12	NA	NA	NA	NA	NA	NA	NA	NA	NA	NA	NA	NA	NA	NA	NA	NA	NA	NA	NA	NA	NA	NA	NA	NA	NM_007353.3	NA	NM_007353.3.2	NM_007353.3	106635	9569	0.917653437058965	TxWk	Interior_Act1	42.56	Average GC	NA	MANE_mRNA
AGAGCTTGCGGCGTGGAG	HaloSON IntronTRIP	SON_B3_9	chr10	80771683	+	18	63	7	63	NA	NA	NA	NA	10	63	23	63	NA	NA	NA	NA	0	63	0	63	NA	NA	NA	NA	0	63	2	63	0	63	2	63	0	63	0	63	1	63	0	63	2	63	0	63	0	63	0	63	NA	NA	NA	NA	NA	NA	NA	NA	NA	NA	NA	NA	NA	NA	NA	NA	NA	NA	NA	NA	NA	NA	NA	NA	NA	NA	NA	NA	NA	NA	NA	EnhA1	Near_Lm1	38.26	Average GC	NA	NA
AGAGCTTGGCTCCGTCGC	HaloSON IntronTRIP	SON_B3_9	chr6	163443939	+	2	28	4	28	NA	NA	NA	NA	4	28	0	28	NA	NA	NA	NA	0	28	20	28	NA	NA	NA	NA	0	28	0	28	0	28	0	28	0	28	0	28	0	28	0	28	0	28	0	28	0	28	0	28	NA	NA	NA	NA	NA	NA	NA	NA	NA	NA	NA	NA	NA	NA	NA	NA	NA	NA	NA	NA	NA	NA	NA	NA	NM_006775.3	NA	NM_006775.3.1	NM_006775.3	29222	134653	0.17831884057971	TxWk	Interior_Act3	40.16	Average GC	NA	MANE_mRNA
AGAGCTTGGTTCGCAGGC	HaloSON IntronTRIP	SON_B3_9	chr3	56696787	+	45	89	29	89	NA	NA	NA	NA	46	89	5	89	NA	NA	NA	NA	23	89	47	89	NA	NA	NA	NA	26	89	0	89	0	89	0	89	0	89	0	89	1	89	11	89	3	89	0	89	0	89	0	89	NA	NA	NA	NA	NA	NA	NA	NA	NA	NA	NA	NA	NA	NA	NA	NA	NA	NA	NA	NA	NA	NA	NA	NA	NA	NA	NA	NA	NA	NA	NA	Quies	Interior_Act2	38.46	Average GC	NA	NA
AGAGGAATGGATAAGCTT	HaloSON IntronTRIP	SON_B3_9	chr10	48422428	-	13	272	0	272	NA	NA	NA	NA	15	272	15	272	NA	NA	NA	NA	38	272	40	272	NA	NA	NA	NA	30	272	63	272	42	272	44	272	51	272	37	272	66	272	31	272	52	272	26	272	74	272	83	272	NA	NA	NA	NA	NA	NA	NA	NA	NA	NA	NA	NA	NA	NA	NA	NA	NA	NA	NA	NA	NA	NA	NA	NA	NA	NA	NA	NA	NA	NA	NA	TxWk	Interior_Act3	35.46	Average GC	NA	NA
AGAGGACAGTGGGCCGGG	HaloSON IntronTRIP	SON_B3_9	chr6	125794531	+	10	10	13	10	0	2	2	2	11	10	28	10	6	2	1	2	0	10	0	10	0	2	0	2	1	10	0	10	4	10	0	10	0	10	0	10	0	10	0	10	4	10	0	10	100	10	0	10	0	2	0	2	0	2	0	2	0	2	0	2	0	2	0	2	0	2	0	2	0	2	0	2	NM_181782.5	NA	NM_181782.5.1	NM_181782.5	3572	137503	0.0253198653198653	TxWk	Near_Lm2	31.37	Low GC	LINE	MANE_mRNA
AGAGGACCACGTTATCTC	HaloSON IntronTRIP	SON_B3_9	chr10	14960726	-	0	60	0	60	NA	NA	NA	NA	4	60	4	60	NA	NA	NA	NA	0	60	0	60	NA	NA	NA	NA	1	60	22	60	17	60	18	60	0	60	0	60	0	60	10	60	12	60	6	60	0	60	0	60	NA	NA	NA	NA	NA	NA	NA	NA	NA	NA	NA	NA	NA	NA	NA	NA	NA	NA	NA	NA	NA	NA	NA	NA	NA	NA	NA	NA	NA	NA	NA	TssFlnk	Interior_Act2	47.65	Average GC	NA	NA
AGAGGACCCAGTTTCCCA	HaloSON IntronTRIP	SON_B3_9	chr17	65173734	-	0	27	0	27	0	155	2	155	0	27	0	27	8	155	0	155	0	27	0	27	0	155	0	155	0	27	0	27	0	27	0	27	0	27	0	27	4	27	0	27	0	27	6	27	0	27	0	27	9	155	3	155	10	155	0	155	0	155	42	155	15	155	14	155	13	155	0	155	0	155	0	155	NA	NA	NA	NA	NA	NA	NA	EnhA1	Interior_Act2	52.95	High GC	NA	NA
AGAGGACCGGCTCGACTT	HaloSON IntronTRIP	SON_B3_9	chr1	216589998	-	0	24	0	24	NA	NA	NA	NA	0	24	0	24	NA	NA	NA	NA	0	24	0	24	NA	NA	NA	NA	0	24	0	24	0	24	0	24	0	24	0	24	0	24	0	24	0	24	0	24	0	24	0	24	NA	NA	NA	NA	NA	NA	NA	NA	NA	NA	NA	NA	NA	NA	NA	NA	NA	NA	NA	NA	NA	NA	NA	NA	NM_001438.4	NA	NM_001438.4.4	NM_001438.4	133431	86748	0.606011472483752	Quies	Lamina	35.06	Average GC	NA	MANE_mRNA
AGAGGACCGTGAACTTTC	HaloSON IntronTRIP	SON_B3_9	chr10	84449459	-	0	23	0	23	0	8	0	8	0	23	0	23	0	8	0	8	0	23	0	23	0	8	0	8	0	23	0	23	0	23	0	23	0	23	0	23	0	23	0	23	0	23	0	23	0	23	0	23	0	8	0	8	0	8	0	8	0	8	0	8	0	8	0	8	0	8	0	8	0	8	0	8	NA	NA	NA	NA	NA	NA	NA	TxWk	Near_Lm1	44.76	Average GC	NA	NA
AGAGGACGACTCCCAACT	HaloSON IntronTRIP	SON_B3_9	chrX	130584967	+	3	5	1	5	NA	NA	NA	NA	0	5	3	5	NA	NA	NA	NA	0	5	0	5	NA	NA	NA	NA	0	5	0	5	0	5	11	5	0	5	0	5	11	5	0	5	3	5	0	5	0	5	0	5	NA	NA	NA	NA	NA	NA	NA	NA	NA	NA	NA	NA	NA	NA	NA	NA	NA	NA	NA	NA	NA	NA	NA	NA	NA	NA	NA	NA	NA	NA	NA	Quies	Interior_Act3	40.26	Average GC	LINE	NA
AGAGGAGACTGCCACCAT	HaloSON IntronTRIP	SON_B3_9	chr1	153976612	+	3	19	4	19	NA	NA	NA	NA	25	19	62	19	NA	NA	NA	NA	49	19	103	19	NA	NA	NA	NA	21	19	0	19	0	19	8	19	0	19	56	19	0	19	16	19	18	19	16	19	115	19	94	19	NA	NA	NA	NA	NA	NA	NA	NA	NA	NA	NA	NA	NA	NA	NA	NA	NA	NA	NA	NA	NA	NA	NA	NA	NA	NA	NA	NA	NA	NA	NA	TssA	Speckle	49.15	High GC	NA	NA
AGAGGAGCAGCAGATTGC	HaloSON IntronTRIP	SON_B3_9	chr2	15556569	-	44	57	62	57	NA	NA	NA	NA	73	57	63	57	NA	NA	NA	NA	36	57	34	57	NA	NA	NA	NA	199	57	250	57	219	57	170	57	218	57	45	57	158	57	202	57	101	57	252	57	188	57	117	57	NA	NA	NA	NA	NA	NA	NA	NA	NA	NA	NA	NA	NA	NA	NA	NA	NA	NA	NA	NA	NA	NA	NA	NA	NM_015909.4	NA	NM_015909.4.49	NM_015909.4	4765	389654	0.0120810610036535	EnhA2	Interior_Act3	30.77	Low GC	NA	MANE_mRNA
AGAGGAGCATATAACGCT	HaloSON IntronTRIP	SON_B3_9	chr2	131563144	+	0	29	0	29	NA	NA	NA	NA	0	29	0	29	NA	NA	NA	NA	0	29	0	29	NA	NA	NA	NA	0	29	0	29	0	29	0	29	0	29	0	29	0	29	0	29	0	29	0	29	0	29	0	29	NA	NA	NA	NA	NA	NA	NA	NA	NA	NA	NA	NA	NA	NA	NA	NA	NA	NA	NA	NA	NA	NA	NA	NA	NA	NA	NA	NA	8137	5455	0.598660977045321	ReprPCWk	Interior_Act3	34.07	Low GC	LTR	lncRNA
AGAGGAGCCATGGTACGA	HaloSON IntronTRIP	SON_B3_9	chr2	134185221	-	0	59	0	59	NA	NA	NA	NA	0	59	0	59	NA	NA	NA	NA	0	59	0	59	NA	NA	NA	NA	0	59	0	59	0	59	0	59	0	59	0	59	0	59	0	59	0	59	0	59	0	59	0	59	NA	NA	NA	NA	NA	NA	NA	NA	NA	NA	NA	NA	NA	NA	NA	NA	NA	NA	NA	NA	NA	NA	NA	NA	NA	NA	NA	NA	NA	NA	NA	Quies	Interior_Act3	41.46	Average GC	NA	NA
AGAGGATGCTCGTCTTGA	HaloSON IntronTRIP	SON_B3_9	chr8	106862527	+	6	67	3	67	NA	NA	NA	NA	7	67	8	67	NA	NA	NA	NA	0	67	0	67	NA	NA	NA	NA	8	67	41	67	12	67	13	67	0	67	38	67	21	67	10	67	12	67	28	67	0	67	0	67	NA	NA	NA	NA	NA	NA	NA	NA	NA	NA	NA	NA	NA	NA	NA	NA	NA	NA	NA	NA	NA	NA	NA	NA	NA	NA	NA	NA	NA	NA	NA	Quies	Near_Lm2	41.96	Average GC	NA	NA
AGAGGATGGTCGCGGTGA	HaloSON IntronTRIP	SON_B3_9	chr18	9103376	+	483	36	480	36	NA	NA	NA	NA	587	36	630	36	NA	NA	NA	NA	48	36	25	36	NA	NA	NA	NA	660	36	929	36	523	36	498	36	72	36	122	36	583	36	583	36	496	36	541	36	0	36	0	36	NA	NA	NA	NA	NA	NA	NA	NA	NA	NA	NA	NA	NA	NA	NA	NA	NA	NA	NA	NA	NA	NA	NA	NA	NM_021074.5	NA	NM_021074.5.1	NM_021074.5	678	30965	0.0214265398350346	TssA	Interior_Act2	44.06	Average GC	NA	lncRNA
AGAGGCATGTTATGGTAG	HaloSON IntronTRIP	SON_B3_9	chr11	59707510	-	0	68	0	68	NA	NA	NA	NA	0	68	11	68	NA	NA	NA	NA	0	68	0	68	NA	NA	NA	NA	0	68	0	68	0	68	0	68	0	68	0	68	1	68	0	68	6	68	0	68	0	68	0	68	NA	NA	NA	NA	NA	NA	NA	NA	NA	NA	NA	NA	NA	NA	NA	NA	NA	NA	NA	NA	NA	NA	NA	NA	NA	NA	NA	NA	NA	NA	NA	Quies	Interior_Repr1	42.86	Average GC	NA	NA
AGAGGCCATAGTATACTA	HaloSON IntronTRIP	SON_B3_9	chr10	86475127	+	0	57	0	57	NA	NA	NA	NA	0	57	0	57	NA	NA	NA	NA	0	57	0	57	NA	NA	NA	NA	0	57	0	57	0	57	0	57	0	57	0	57	0	57	0	57	0	57	0	57	0	57	0	57	NA	NA	NA	NA	NA	NA	NA	NA	NA	NA	NA	NA	NA	NA	NA	NA	NA	NA	NA	NA	NA	NA	NA	NA	NA	NA	NA	NA	NA	NA	NA	TxWk	Interior_Act3	34.67	Low GC	NA	NA
AGAGGCCCACTGTAGCGA	HaloSON IntronTRIP	SON_B3_9	chr6	49462856	+	0	152	0	152	0	163	0	163	4	152	6	152	7	163	0	163	0	152	47	152	19	163	0	163	0	152	0	152	6	152	7	152	48	152	0	152	0	152	0	152	0	152	1	152	0	152	35	152	6	163	0	163	14	163	15	163	0	163	18	163	0	163	8	163	15	163	0	163	53	163	0	163	NA	NA	NA	NA	NA	NA	NA	TssA	Near_Lm2	47.35	Average GC	NA	NA
AGAGGCCCTGCAGGCTTT	HaloSON IntronTRIP	SON_B3_9	chr2	195514359	+	0	11	0	11	0	34	0	34	0	11	0	11	0	34	0	34	0	11	0	11	0	34	0	34	0	11	0	11	0	11	0	11	0	11	0	11	0	11	0	11	0	11	0	11	0	11	0	11	0	34	12	34	0	34	0	34	0	34	0	34	4	34	0	34	0	34	0	34	0	34	0	34	NA	NA	NA	NA	NA	NA	NA	EnhA2	Near_Lm2	37.56	Average GC	LINE	NA
AGAGGCCTCTGGTGGACG	HaloSON IntronTRIP	SON_B3_9	chr4	127635083	-	0	17	0	17	NA	NA	NA	NA	0	17	0	17	NA	NA	NA	NA	0	17	0	17	NA	NA	NA	NA	0	17	0	17	0	17	0	17	0	17	0	17	0	17	0	17	0	17	0	17	0	17	0	17	NA	NA	NA	NA	NA	NA	NA	NA	NA	NA	NA	NA	NA	NA	NA	NA	NA	NA	NA	NA	NA	NA	NA	NA	NA	NA	NA	NA	NA	NA	NA	TxWk	Interior_Act3	34.77	Average GC	NA	NA
AGAGGCCTTCCAGCCTGG	HaloSON IntronTRIP	SON_B3_9	chr7	13985607	+	73	1258	20	1258	NA	NA	NA	NA	107	1258	66	1258	NA	NA	NA	NA	119	1258	152	1258	NA	NA	NA	NA	29	1258	32	1258	51	1258	66	1258	216	1258	187	1258	36	1258	38	1258	51	1258	38	1258	196	1258	0	1258	NA	NA	NA	NA	NA	NA	NA	NA	NA	NA	NA	NA	NA	NA	NA	NA	NA	NA	NA	NA	NA	NA	NA	NA	NA	NA	NA	NA	NA	NA	NA	TssA	Near_Lm2	29.77	Low GC	NA	NA
AGAGGCGAGCAAGGCTGG	HaloSON IntronTRIP	SON_B3_9	chr15	43394344	+	202	114	296	114	NA	NA	NA	NA	254	114	344	114	NA	NA	NA	NA	57	114	61	114	NA	NA	NA	NA	645	114	1028	114	466	114	683	114	309	114	152	114	467	114	901	114	384	114	812	114	111	114	231	114	NA	NA	NA	NA	NA	NA	NA	NA	NA	NA	NA	NA	NA	NA	NA	NA	NA	NA	NA	NA	NA	NA	NA	NA	NM_014444.5	NA	NM_014444.5.9	NM_014444.5	23244	15427	0.601070569677536	Tx	Interior_Act1	43.76	Average GC	NA	MANE_mRNA
AGAGGCGCACCTCTATCG	HaloSON IntronTRIP	SON_B3_9	chrX	70999087	-	0	57	0	57	5	210	9	210	0	57	0	57	24	210	1	210	0	57	0	57	0	210	0	210	0	57	6	57	1	57	1	57	0	57	0	57	0	57	10	57	0	57	0	57	0	57	0	57	14	210	88	210	57	210	53	210	48	210	31	210	47	210	73	210	41	210	22	210	0	210	95	210	NA	NA	NA	NA	NA	NA	NA	Quies	Interior_Repr1	36.86	Average GC	NA	NA
AGAGGCTAAACGCGGCTC	HaloSON IntronTRIP	SON_B3_9	chr7	102770689	+	12	53	0	53	NA	NA	NA	NA	14	53	12	53	NA	NA	NA	NA	0	53	0	53	NA	NA	NA	NA	0	53	14	53	13	53	9	53	0	53	0	53	4	53	11	53	12	53	13	53	0	53	0	53	NA	NA	NA	NA	NA	NA	NA	NA	NA	NA	NA	NA	NA	NA	NA	NA	NA	NA	NA	NA	NA	NA	NA	NA	NM_001145268.2	NA	NM_001145268.2.4	NM_001145268.2	21691	38536	0.360154083716606	TxWk	Interior_Repr1	36.36	Average GC	LINE	MANE_mRNA
AGAGGCTACGCGGTTCGA	HaloSON IntronTRIP	SON_B3_9	chr2	46328361	+	21	153	33	153	NA	NA	NA	NA	55	153	77	153	NA	NA	NA	NA	0	153	36	153	NA	NA	NA	NA	32	153	94	153	10	153	46	153	0	153	0	153	67	153	96	153	48	153	112	153	108	153	0	153	NA	NA	NA	NA	NA	NA	NA	NA	NA	NA	NA	NA	NA	NA	NA	NA	NA	NA	NA	NA	NA	NA	NA	NA	NM_001430.5	NA	NM_001430.5.1	NM_001430.5	30955	58336	0.346675476811773	EnhWk	Interior_Act2	47.65	Average GC	NA	MANE_mRNA
AGAGGCTCTCGCAGGGGA	HaloSON IntronTRIP	SON_B3_9	chr6	130993748	+	4	5	12	5	NA	NA	NA	NA	15	5	17	5	NA	NA	NA	NA	0	5	0	5	NA	NA	NA	NA	11	5	0	5	23	5	0	5	0	5	0	5	0	5	0	5	6	5	1	5	0	5	0	5	NA	NA	NA	NA	NA	NA	NA	NA	NA	NA	NA	NA	NA	NA	NA	NA	NA	NA	NA	NA	NA	NA	NA	NA	NA	NA	NA	NA	NA	NA	NA	EnhA2	Near_Lm2	45.05	Average GC	NA	NA
AGAGGCTGGTCTGAGGCC	HaloSON IntronTRIP	SON_B3_9	chr3	191112803	-	22	241	45	241	NA	NA	NA	NA	26	241	21	241	NA	NA	NA	NA	0	241	124	241	NA	NA	NA	NA	15	241	31	241	5	241	12	241	182	241	0	241	16	241	14	241	15	241	20	241	66	241	25	241	NA	NA	NA	NA	NA	NA	NA	NA	NA	NA	NA	NA	NA	NA	NA	NA	NA	NA	NA	NA	NA	NA	NA	NA	NA	NA	NA	NA	NA	NA	NA	Quies	Lamina	36.66	Average GC	NA	NA
AGAGGCTTTGGGGTAAAA	HaloSON IntronTRIP	SON_B3_9	chr15	38432240	-	2	7	3	7	NA	NA	NA	NA	0	7	2	7	NA	NA	NA	NA	0	7	0	7	NA	NA	NA	NA	4	7	0	7	22	7	0	7	0	7	0	7	0	7	7	7	5	7	0	7	0	7	0	7	NA	NA	NA	NA	NA	NA	NA	NA	NA	NA	NA	NA	NA	NA	NA	NA	NA	NA	NA	NA	NA	NA	NA	NA	NA	NA	NA	NA	NA	NA	NA	Quies	Near_Lm1	36.16	Average GC	NA	NA
AGAGGGACACATTCCATA	HaloSON IntronTRIP	SON_B3_9	chr3	130343330	-	12	157	2	157	NA	NA	NA	NA	10	157	9	157	NA	NA	NA	NA	0	157	0	157	NA	NA	NA	NA	47	157	5	157	5	157	15	157	0	157	0	157	15	157	26	157	15	157	7	157	0	157	0	157	NA	NA	NA	NA	NA	NA	NA	NA	NA	NA	NA	NA	NA	NA	NA	NA	NA	NA	NA	NA	NA	NA	NA	NA	NA	NA	NA	NA	NA	NA	NA	EnhA2	Interior_Act2	36.86	Average GC	LTR	NA
AGAGGGCAAACGACGGTC	HaloSON IntronTRIP	SON_B3_9	chr3	125723019	-	0	9	0	9	NA	NA	NA	NA	0	9	0	9	NA	NA	NA	NA	0	9	0	9	NA	NA	NA	NA	0	9	0	9	0	9	0	9	0	9	0	9	0	9	0	9	0	9	0	9	0	9	0	9	NA	NA	NA	NA	NA	NA	NA	NA	NA	NA	NA	NA	NA	NA	NA	NA	NA	NA	NA	NA	NA	NA	NA	NA	NA	NA	NA	NA	NA	NA	NA	ReprPCWk	Interior_Repr1	42.46	Average GC	Satellite	NA
AGAGGGCGCGTTCGCCTG	HaloSON IntronTRIP	SON_B3_9	chr11	114442754	-	0	82	0	82	NA	NA	NA	NA	0	82	0	82	NA	NA	NA	NA	0	82	25	82	NA	NA	NA	NA	0	82	0	82	0	82	0	82	0	82	0	82	0	82	0	82	0	82	4	82	0	82	0	82	NA	NA	NA	NA	NA	NA	NA	NA	NA	NA	NA	NA	NA	NA	NA	NA	NA	NA	NA	NA	NA	NA	NA	NA	NA	NA	NA	NA	NA	NA	NA	TssA	Near_Lm1	34.27	Low GC	NA	NA
AGAGGGCTGACGTTTAAA	HaloSON IntronTRIP	SON_B3_9	chr7	135671381	+	1196	104	1412	104	NA	NA	NA	NA	1418	104	1989	104	NA	NA	NA	NA	121	104	37	104	NA	NA	NA	NA	547	104	458	104	597	104	338	104	0	104	28	104	733	104	505	104	676	104	544	104	129	104	0	104	NA	NA	NA	NA	NA	NA	NA	NA	NA	NA	NA	NA	NA	NA	NA	NA	NA	NA	NA	NA	NA	NA	NA	NA	NM_001130929.2	NA	NM_001130929.2.1	NM_001130929.2	8868	5035	0.63784794648637	TxWk	Interior_Act3	35.96	Average GC	NA	MANE_mRNA
AGAGGGCTTTAACGACCA	HaloSON IntronTRIP	SON_B3_9	chr7	100335794	-	831	229	426	229	215	20	116	20	896	229	586	229	148	20	98	20	120	229	153	229	0	20	75	20	1315	229	1416	229	1199	229	856	229	43	229	141	229	851	229	782	229	810	229	805	229	0	229	0	229	405	20	264	20	237	20	155	20	0	20	16	20	235	20	239	20	219	20	106	20	0	20	0	20	NA	NA	NA	NA	513	35774	0.0141372943478381	TssA	Speckle	59.04	High GC	NA	lncRNA
AGAGGGCTTTGTATAATT	HaloSON IntronTRIP	SON_B3_9	chr13	52013384	-	1	11	0	11	NA	NA	NA	NA	3	11	0	11	NA	NA	NA	NA	0	11	50	11	NA	NA	NA	NA	0	11	0	11	0	11	0	11	0	11	0	11	0	11	0	11	0	11	0	11	0	11	0	11	NA	NA	NA	NA	NA	NA	NA	NA	NA	NA	NA	NA	NA	NA	NA	NA	NA	NA	NA	NA	NA	NA	NA	NA	NA	NA	NA	NA	NA	NA	NA	TssFlnk	Interior_Act3	32.17	Low GC	NA	NA
AGAGGGGCCTACCTCCAC	HaloSON IntronTRIP	SON_B3_9	chr10	92423343	+	0	2	0	2	NA	NA	NA	NA	0	2	0	2	NA	NA	NA	NA	0	2	0	2	NA	NA	NA	NA	0	2	0	2	0	2	0	2	0	2	0	2	0	2	0	2	0	2	0	2	0	2	0	2	NA	NA	NA	NA	NA	NA	NA	NA	NA	NA	NA	NA	NA	NA	NA	NA	NA	NA	NA	NA	NA	NA	NA	NA	NA	NA	NA	NA	NA	NA	NA	Quies	Interior_Act2	36.16	Average GC	LTR	NA
AGAGGGGCTACAAGAATT	HaloSON IntronTRIP	SON_B3_9	chr4	176305271	-	0	5	0	5	NA	NA	NA	NA	0	5	0	5	NA	NA	NA	NA	0	5	0	5	NA	NA	NA	NA	0	5	0	5	0	5	0	5	0	5	0	5	0	5	0	5	0	5	0	5	0	5	0	5	NA	NA	NA	NA	NA	NA	NA	NA	NA	NA	NA	NA	NA	NA	NA	NA	NA	NA	NA	NA	NA	NA	NA	NA	NA	NA	NA	NA	NA	NA	NA	Quies	Near_Lm2	41.86	Average GC	NA	NA
AGAGGGGTTATTTTTTAT	HaloSON IntronTRIP	SON_B3_9	chrX	103531909	+	1	191	3	191	NA	NA	NA	NA	9	191	13	191	NA	NA	NA	NA	0	191	0	191	NA	NA	NA	NA	30	191	1	191	14	191	10	191	0	191	0	191	1	191	0	191	6	191	5	191	0	191	0	191	NA	NA	NA	NA	NA	NA	NA	NA	NA	NA	NA	NA	NA	NA	NA	NA	NA	NA	NA	NA	NA	NA	NA	NA	NA	NA	NA	NA	NA	NA	NA	Quies	Near_Lm1	38.06	Average GC	LINE	NA
AGAGGGTGGGCTACGACC	HaloSON IntronTRIP	SON_B3_9	chr15	51829320	-	11	3	0	3	NA	NA	NA	NA	2	3	7	3	NA	NA	NA	NA	0	3	0	3	NA	NA	NA	NA	0	3	0	3	8	3	0	3	0	3	0	3	0	3	0	3	0	3	3	3	0	3	0	3	NA	NA	NA	NA	NA	NA	NA	NA	NA	NA	NA	NA	NA	NA	NA	NA	NA	NA	NA	NA	NA	NA	NA	NA	NA	NA	NA	NA	NA	NA	NA	TssA	Interior_Act3	52.25	High GC	NA	NA
AGAGGTATTTTAAGTGAA	HaloSON IntronTRIP	SON_B3_9	chr6	90073727	-	14	72	24	72	NA	NA	NA	NA	51	72	49	72	NA	NA	NA	NA	0	72	0	72	NA	NA	NA	NA	38	72	61	72	86	72	19	72	0	72	0	72	22	72	75	72	14	72	40	72	0	72	0	72	NA	NA	NA	NA	NA	NA	NA	NA	NA	NA	NA	NA	NA	NA	NA	NA	NA	NA	NA	NA	NA	NA	NA	NA	NM_021813.4	NA	NM_021813.4.4	NM_021813.4	223116	147200	0.602501647241815	ReprPCWk	Interior_Act3	36.46	Average GC	NA	MANE_mRNA
AGAGGTCCCTGGGAGTCG	HaloSON IntronTRIP	SON_B3_9	chr1	27542596	+	38	367	66	367	34	31	35	31	57	367	120	367	48	31	37	31	136	367	166	367	53	31	0	31	214	367	192	367	124	367	295	367	629	367	221	367	120	367	159	367	80	367	196	367	50	367	406	367	151	31	154	31	107	31	66	31	3	31	1	31	257	31	211	31	229	31	186	31	0	31	33	31	NA	NA	NA	NA	NA	NA	NA	EnhA1	Speckle	54.45	High GC	NA	NA
AGAGGTCCTGGGTGCTTC	HaloSON IntronTRIP	SON_B3_9	chr14	102666420	+	16	88	6	88	NA	NA	NA	NA	17	88	22	88	NA	NA	NA	NA	24	88	47	88	NA	NA	NA	NA	50	88	14	88	45	88	35	88	54	88	58	88	28	88	28	88	20	88	56	88	41	88	10	88	NA	NA	NA	NA	NA	NA	NA	NA	NA	NA	NA	NA	NA	NA	NA	NA	NA	NA	NA	NA	NA	NA	NA	NA	NM_015156.4	NA	NM_015156.4.2	NM_015156.4	73772	64141	0.534916940389956	EnhWk	Interior_Act1	39.46	Average GC	NA	MANE_mRNA
AGAGGTCGACCAGGGTCG	HaloSON IntronTRIP	SON_B3_9	chr17	26999239	+	0	137	0	137	NA	NA	NA	NA	0	137	0	137	NA	NA	NA	NA	70	137	0	137	NA	NA	NA	NA	0	137	0	137	0	137	0	137	0	137	0	137	0	137	0	137	0	137	0	137	0	137	0	137	NA	NA	NA	NA	NA	NA	NA	NA	NA	NA	NA	NA	NA	NA	NA	NA	NA	NA	NA	NA	NA	NA	NA	NA	NA	NA	NA	NA	NA	NA	NA	Quies	Lamina_Like	43.36	Average GC	LTR	NA
AGAGGTGCTCACCACTGC	HaloSON IntronTRIP	SON_B3_9	chr1	167938538	-	4	92	0	92	NA	NA	NA	NA	10	92	7	92	NA	NA	NA	NA	0	92	0	92	NA	NA	NA	NA	0	92	0	92	0	92	13	92	0	92	0	92	0	92	1	92	3	92	0	92	0	92	0	92	NA	NA	NA	NA	NA	NA	NA	NA	NA	NA	NA	NA	NA	NA	NA	NA	NA	NA	NA	NA	NA	NA	NA	NA	NA	NA	NA	NA	NA	NA	NA	TssA	Interior_Act3	31.57	Low GC	NA	NA
AGAGGTTGTGTAGACCTA	HaloSON IntronTRIP	SON_B3_9	chr7	67360378	-	0	31	0	31	NA	NA	NA	NA	0	31	0	31	NA	NA	NA	NA	0	31	0	31	NA	NA	NA	NA	0	31	0	31	0	31	0	31	0	31	0	31	0	31	0	31	0	31	0	31	0	31	0	31	NA	NA	NA	NA	NA	NA	NA	NA	NA	NA	NA	NA	NA	NA	NA	NA	NA	NA	NA	NA	NA	NA	NA	NA	NA	NA	NA	NA	NA	NA	NA	TxWk	Interior_Repr2	44.96	Average GC	NA	NA
AGAGTAAAACGCGCAGTG	HaloSON IntronTRIP	SON_B3_9	chr7	64891296	-	5	337	6	337	NA	NA	NA	NA	16	337	5	337	NA	NA	NA	NA	0	337	0	337	NA	NA	NA	NA	0	337	29	337	4	337	6	337	0	337	0	337	25	337	28	337	36	337	12	337	0	337	0	337	NA	NA	NA	NA	NA	NA	NA	NA	NA	NA	NA	NA	NA	NA	NA	NA	NA	NA	NA	NA	NA	NA	NA	NA	NA	NA	NA	NA	NA	NA	NA	EnhA1	Near_Lm1	51.05	High GC	NA	NA
AGAGTAAAAGTCCTTAAC	HaloSON IntronTRIP	SON_B3_9	chr8	13102944	+	0	36	0	36	NA	NA	NA	NA	0	36	0	36	NA	NA	NA	NA	0	36	0	36	NA	NA	NA	NA	0	36	0	36	0	36	0	36	0	36	0	36	0	36	0	36	0	36	0	36	0	36	0	36	NA	NA	NA	NA	NA	NA	NA	NA	NA	NA	NA	NA	NA	NA	NA	NA	NA	NA	NA	NA	NA	NA	NA	NA	NA	NA	NA	NA	NA	NA	NA	TxWk	Interior_Act3	39.06	Average GC	NA	NA
AGAGTAAAGACGAATACA	HaloSON IntronTRIP	SON_B3_9	chr13	30189387	+	0	451	0	451	0	175	0	175	0	451	0	451	0	175	0	175	0	451	48	451	0	175	0	175	0	451	0	451	0	451	0	451	0	451	0	451	0	451	0	451	0	451	0	451	0	451	0	451	0	175	0	175	0	175	0	175	0	175	0	175	0	175	0	175	0	175	0	175	0	175	0	175	NA	NA	NA	NA	NA	NA	NA	ReprPCWk	Interior_Repr2	41.66	Average GC	NA	NA
AGAGTACAAACGAGTACG	HaloSON IntronTRIP	SON_B3_9	chr19	29586205	+	0	189	0	189	NA	NA	NA	NA	0	189	0	189	NA	NA	NA	NA	0	189	0	189	NA	NA	NA	NA	0	189	0	189	0	189	0	189	0	189	0	189	0	189	0	189	0	189	0	189	0	189	0	189	NA	NA	NA	NA	NA	NA	NA	NA	NA	NA	NA	NA	NA	NA	NA	NA	NA	NA	NA	NA	NA	NA	NA	NA	NA	NA	NA	NA	NA	NA	NA	ReprPCWk	Interior_Act2	38.56	Average GC	NA	NA
AGAGTACAACGGAAAAGC	HaloSON IntronTRIP	SON_B3_9	chr2	101770680	-	0	97	0	97	NA	NA	NA	NA	0	97	0	97	NA	NA	NA	NA	0	97	0	97	NA	NA	NA	NA	0	97	0	97	0	97	0	97	0	97	0	97	0	97	0	97	0	97	0	97	0	97	0	97	NA	NA	NA	NA	NA	NA	NA	NA	NA	NA	NA	NA	NA	NA	NA	NA	NA	NA	NA	NA	NA	NA	NA	NA	NA	NA	NA	NA	NA	NA	NA	Quies	Interior_Act3	43.36	Average GC	NA	NA
AGAGTACCGGCGGTGAGA	HaloSON IntronTRIP	SON_B3_9	chr2	117969476	-	32	146	52	146	NA	NA	NA	NA	37	146	42	146	NA	NA	NA	NA	0	146	39	146	NA	NA	NA	NA	157	146	518	146	195	146	268	146	457	146	132	146	145	146	323	146	161	146	366	146	414	146	165	146	NA	NA	NA	NA	NA	NA	NA	NA	NA	NA	NA	NA	NA	NA	NA	NA	NA	NA	NA	NA	NA	NA	NA	NA	NM_019044.5	NA	NM_019044.5.13	NM_019044.5	44594	53996	0.452317679277817	TxWk	Near_Lm1	44.36	Average GC	NA	MANE_mRNA
AGAGTACGGGGCCCTTGT	HaloSON IntronTRIP	SON_B3_9	chr5	85457391	+	0	69	0	69	NA	NA	NA	NA	2	69	0	69	NA	NA	NA	NA	98	69	0	69	NA	NA	NA	NA	0	69	0	69	0	69	0	69	0	69	0	69	0	69	0	69	0	69	0	69	0	69	0	69	NA	NA	NA	NA	NA	NA	NA	NA	NA	NA	NA	NA	NA	NA	NA	NA	NA	NA	NA	NA	NA	NA	NA	NA	NA	NA	NA	NA	NA	NA	NA	Quies	Lamina	34.97	Average GC	NA	NA
AGAGTAGCGTATGCGGAG	HaloSON IntronTRIP	SON_B3_9	chr9	69243181	+	31	72	38	72	NA	NA	NA	NA	59	72	52	72	NA	NA	NA	NA	91	72	14	72	NA	NA	NA	NA	87	72	79	72	99	72	66	72	0	72	0	72	51	72	48	72	86	72	40	72	128	72	42	72	NA	NA	NA	NA	NA	NA	NA	NA	NA	NA	NA	NA	NA	NA	NA	NA	NA	NA	NA	NA	NA	NA	NA	NA	NM_004817.4	NA	NM_004817.4.17	NM_004817.4	68905	12027	0.851393762664953	TxWk	Interior_Act3	39.86	Average GC	NA	MANE_mRNA
AGAGTATAAAACAACCGG	HaloSON IntronTRIP	SON_B3_9	chrX	84477051	+	0	66	0	66	NA	NA	NA	NA	0	66	0	66	NA	NA	NA	NA	0	66	0	66	NA	NA	NA	NA	0	66	0	66	0	66	0	66	0	66	0	66	0	66	0	66	0	66	0	66	0	66	0	66	NA	NA	NA	NA	NA	NA	NA	NA	NA	NA	NA	NA	NA	NA	NA	NA	NA	NA	NA	NA	NA	NA	NA	NA	NA	NA	NA	NA	NA	NA	NA	Quies	Lamina	38.66	Average GC	NA	NA
AGAGTATGGTTAAACAGG	HaloSON IntronTRIP	SON_B3_9	chr9	98899722	+	0	6	0	6	0	78	1	78	0	6	0	6	0	78	0	78	0	6	0	6	0	78	0	78	0	6	0	6	0	6	0	6	0	6	0	6	0	6	0	6	0	6	0	6	0	6	0	6	0	78	0	78	0	78	0	78	0	78	0	78	0	78	0	78	0	78	0	78	0	78	0	78	NA	NA	NA	NA	NA	NA	NA	Quies	Interior_Act3	42.56	Average GC	NA	NA
AGAGTCCACCCTGACCCC	HaloSON IntronTRIP	SON_B3_9	chr14	54728057	+	225	708	161	708	NA	NA	NA	NA	289	708	342	708	NA	NA	NA	NA	70	708	113	708	NA	NA	NA	NA	944	708	1786	708	975	708	1365	708	317	708	466	708	739	708	1510	708	703	708	1475	708	415	708	181	708	NA	NA	NA	NA	NA	NA	NA	NA	NA	NA	NA	NA	NA	NA	NA	NA	NA	NA	NA	NA	NA	NA	NA	NA	NM_015589.6	NA	NM_015589.6.3	NM_015589.6	160930	65255	0.711497225722307	TssA	Interior_Act3	42.76	Average GC	NA	MANE_mRNA
AGAGTCCAGCCTCGAGTA	HaloSON IntronTRIP	SON_B3_9	chr3	5236671	+	40	117	67	117	NA	NA	NA	NA	89	117	47	117	NA	NA	NA	NA	62	117	18	117	NA	NA	NA	NA	124	117	224	117	105	117	119	117	0	117	39	117	97	117	127	117	111	117	89	117	0	117	53	117	NA	NA	NA	NA	NA	NA	NA	NA	NA	NA	NA	NA	NA	NA	NA	NA	NA	NA	NA	NA	NA	NA	NA	NA	NA	NA	NA	NA	NA	NA	NA	ReprPC	Interior_Act3	40.86	Average GC	LTR	NA
AGAGTCCCCCCTGGCTGG	HaloSON IntronTRIP	SON_B3_9	chr3	142026629	-	1109	165	849	165	2671	245	2616	245	1374	165	1276	165	3101	245	2256	245	18	165	173	165	173	245	112	245	1095	165	927	165	877	165	756	165	37	165	27	165	669	165	807	165	688	165	675	165	0	165	15	165	2463	245	3332	245	2300	245	2324	245	97	245	288	245	2198	245	1803	245	2145	245	1247	245	1	245	97	245	NM_001178139.2	NA	NM_001178139.2.10	NM_001178139.2	122915	82202	0.599243358668467	TssA	Interior_Act3	35.16	Average GC	NA	MANE_mRNA
AGAGTCCGTCATTTACCA	HaloSON IntronTRIP	SON_B3_9	chr15	63510613	+	16	166	39	166	16	20	33	20	22	166	45	166	31	20	23	20	0	166	6	166	58	20	0	20	45	166	40	166	42	166	18	166	45	166	49	166	0	166	28	166	24	166	38	166	91	166	0	166	39	20	12	20	12	20	26	20	42	20	20	20	18	20	20	20	10	20	28	20	0	20	0	20	NM_006537.4	NA	NM_006537.4.1	NM_006537.4	6021	84020	0.0668695372108262	EnhWk	Interior_Act1	35.46	Average GC	NA	MANE_mRNA
AGAGTCGCTAATCGAACA	HaloSON IntronTRIP	SON_B3_9	chr2	112583940	-	5	3	15	3	NA	NA	NA	NA	7	3	11	3	NA	NA	NA	NA	0	3	0	3	NA	NA	NA	NA	0	3	0	3	0	3	0	3	0	3	0	3	0	3	0	3	0	3	0	3	0	3	0	3	NA	NA	NA	NA	NA	NA	NA	NA	NA	NA	NA	NA	NA	NA	NA	NA	NA	NA	NA	NA	NA	NA	NA	NA	NA	NA	NA	NA	NA	NA	NA	TssA	Interior_Act2	51.35	High GC	NA	NA
AGAGTCTCTAGTTTGTAC	HaloSON IntronTRIP	SON_B3_9	chr7	107170756	-	0	22	0	22	NA	NA	NA	NA	0	22	4	22	NA	NA	NA	NA	0	22	0	22	NA	NA	NA	NA	0	22	1	22	0	22	0	22	0	22	0	22	0	22	0	22	0	22	4	22	0	22	0	22	NA	NA	NA	NA	NA	NA	NA	NA	NA	NA	NA	NA	NA	NA	NA	NA	NA	NA	NA	NA	NA	NA	NA	NA	NA	NA	NA	NA	NA	NA	NA	TxWk	Interior_Act3	33.47	Low GC	NA	NA
AGAGTGAAGGCCACATTT	HaloSON IntronTRIP	SON_B3_9	chr19	50598483	+	0	39	6	39	NA	NA	NA	NA	0	39	0	39	NA	NA	NA	NA	0	39	0	39	NA	NA	NA	NA	0	39	0	39	0	39	0	39	0	39	0	39	0	39	0	39	0	39	11	39	0	39	0	39	NA	NA	NA	NA	NA	NA	NA	NA	NA	NA	NA	NA	NA	NA	NA	NA	NA	NA	NA	NA	NA	NA	NA	NA	NA	NA	NA	NA	NA	NA	NA	TxWk	Speckle	41.76	Average GC	DNA	NA
AGAGTGAATTGGTCGTGG	HaloSON IntronTRIP	SON_B3_9	chr1	15941003	-	19	18	15	18	NA	NA	NA	NA	10	18	24	18	NA	NA	NA	NA	43	18	16	18	NA	NA	NA	NA	20	18	0	18	0	18	0	18	0	18	0	18	0	18	0	18	0	18	0	18	0	18	0	18	NA	NA	NA	NA	NA	NA	NA	NA	NA	NA	NA	NA	NA	NA	NA	NA	NA	NA	NA	NA	NA	NA	NA	NA	NA	NA	NA	NA	NA	NA	NA	Tx	Speckle	55.34	High GC	NA	NA
AGAGTGAATTGTATTTTC	HaloSON IntronTRIP	SON_B3_9	chr12	122398653	+	0	8	0	8	0	13	0	13	0	8	0	8	0	13	0	13	0	8	0	8	0	13	0	13	0	8	0	8	0	8	0	8	0	8	0	8	0	8	0	8	0	8	0	8	0	8	0	8	0	13	0	13	0	13	0	13	0	13	0	13	0	13	0	13	0	13	0	13	0	13	0	13	NA	NA	NA	NA	3111	2204	0.585324553151458	TxWk	Speckle	38.86	Average GC	SINE	lncRNA
AGAGTGCCACCCCGAGGA	HaloSON IntronTRIP	SON_B3_9	chr9	100506269	+	0	66	0	66	NA	NA	NA	NA	8	66	0	66	NA	NA	NA	NA	0	66	0	66	NA	NA	NA	NA	0	66	0	66	0	66	0	66	0	66	0	66	2	66	0	66	0	66	0	66	0	66	0	66	NA	NA	NA	NA	NA	NA	NA	NA	NA	NA	NA	NA	NA	NA	NA	NA	NA	NA	NA	NA	NA	NA	NA	NA	NM_003692.5	NA	NM_003692.5.2	NM_003692.5	33121	71367	0.316983768471021	Quies	Near_Lm1	37.46	Average GC	NA	MANE_mRNA
AGAGTGCCCTATGTGAAC	HaloSON IntronTRIP	SON_B3_9	chr6	11930701	+	39	31	15	31	NA	NA	NA	NA	31	31	26	31	NA	NA	NA	NA	0	31	0	31	NA	NA	NA	NA	0	31	0	31	5	31	0	31	0	31	0	31	1	31	3	31	7	31	6	31	0	31	0	31	NA	NA	NA	NA	NA	NA	NA	NA	NA	NA	NA	NA	NA	NA	NA	NA	NA	NA	NA	NA	NA	NA	NA	NA	NA	NA	NA	NA	NA	NA	NA	EnhA1	Interior_Act3	39.66	Average GC	DNA	NA
AGAGTGCCGTGCCTGACT	HaloSON IntronTRIP	SON_B3_9	chr5	43591508	+	0	36	0	36	NA	NA	NA	NA	0	36	0	36	NA	NA	NA	NA	0	36	0	36	NA	NA	NA	NA	0	36	6	36	0	36	0	36	0	36	0	36	0	36	0	36	0	36	12	36	0	36	0	36	NA	NA	NA	NA	NA	NA	NA	NA	NA	NA	NA	NA	NA	NA	NA	NA	NA	NA	NA	NA	NA	NA	NA	NA	NA	NA	NA	NA	NA	NA	NA	Quies	Interior_Act3	38.26	Average GC	NA	NA
AGAGTGCGGGTTGTTACC	HaloSON IntronTRIP	SON_B3_9	chr5	113598079	-	0	37	0	37	NA	NA	NA	NA	0	37	0	37	NA	NA	NA	NA	0	37	0	37	NA	NA	NA	NA	0	37	0	37	0	37	0	37	0	37	0	37	0	37	0	37	0	37	0	37	0	37	0	37	NA	NA	NA	NA	NA	NA	NA	NA	NA	NA	NA	NA	NA	NA	NA	NA	NA	NA	NA	NA	NA	NA	NA	NA	NA	NA	NA	NA	NA	NA	NA	TxWk	Near_Lm2	36.16	Average GC	NA	NA
AGAGTGGAGTAGGTGCTG	HaloSON IntronTRIP	SON_B3_9	chr12	100009267	-	0	2	0	2	0	434	0	434	0	2	0	2	0	434	0	434	0	2	0	2	0	434	0	434	0	2	0	2	0	2	0	2	0	2	0	2	0	2	0	2	0	2	0	2	0	2	0	2	0	434	0	434	0	434	0	434	0	434	0	434	0	434	0	434	0	434	0	434	0	434	0	434	NA	NA	NA	NA	571	215	0.7264631043257	Quies	Near_Lm2	42.96	Average GC	NA	processed_pseudogene
AGAGTGGCATTGTCTGGT	HaloSON IntronTRIP	SON_B3_9	chr5	110757340	+	4	16	0	16	NA	NA	NA	NA	3	16	7	16	NA	NA	NA	NA	0	16	0	16	NA	NA	NA	NA	0	16	8	16	0	16	0	16	0	16	0	16	0	16	0	16	0	16	0	16	0	16	0	16	NA	NA	NA	NA	NA	NA	NA	NA	NA	NA	NA	NA	NA	NA	NA	NA	NA	NA	NA	NA	NA	NA	NA	NA	NM_138773.4	NA	NM_138773.4.7	NM_138773.4	18334	7817	0.701082176589805	TxWk	Lamina	33.67	Low GC	NA	MANE_mRNA
AGAGTGTCGGCTTGATTT	HaloSON IntronTRIP	SON_B3_9	chr1	234518029	+	0	36	0	36	NA	NA	NA	NA	0	36	0	36	NA	NA	NA	NA	0	36	0	36	NA	NA	NA	NA	0	36	0	36	0	36	0	36	0	36	0	36	0	36	0	36	0	36	0	36	0	36	0	36	NA	NA	NA	NA	NA	NA	NA	NA	NA	NA	NA	NA	NA	NA	NA	NA	NA	NA	NA	NA	NA	NA	NA	NA	NA	NA	NA	NA	NA	NA	NA	TxWk	Interior_Act3	43.46	Average GC	NA	NA
AGAGTGTCGGGTCCTTGT	HaloSON IntronTRIP	SON_B3_9	chr4	144017898	+	0	117	0	117	NA	NA	NA	NA	0	117	1	117	NA	NA	NA	NA	0	117	0	117	NA	NA	NA	NA	14	117	12	117	8	117	9	117	0	117	0	117	0	117	14	117	9	117	21	117	0	117	0	117	NA	NA	NA	NA	NA	NA	NA	NA	NA	NA	NA	NA	NA	NA	NA	NA	NA	NA	NA	NA	NA	NA	NA	NA	NA	NA	NA	NA	458441	325852	0.584527721145031	TssFlnk	Near_Lm2	35.66	Average GC	NA	lncRNA
AGAGTGTGAGGACGTAGC	HaloSON IntronTRIP	SON_B3_9	chr9	137497497	+	0	12	11	12	NA	NA	NA	NA	0	12	0	12	NA	NA	NA	NA	0	12	0	12	NA	NA	NA	NA	0	12	0	12	0	12	0	12	0	12	0	12	0	12	0	12	0	12	0	12	0	12	0	12	NA	NA	NA	NA	NA	NA	NA	NA	NA	NA	NA	NA	NA	NA	NA	NA	NA	NA	NA	NA	NA	NA	NA	NA	NA	NA	NA	NA	NA	NA	NA	EnhWk	Speckle	54.55	High GC	NA	NA
AGAGTGTGCGGCATCGAC	HaloSON IntronTRIP	SON_B3_9	chr1	143263741	-	0	46	0	46	NA	NA	NA	NA	4	46	0	46	NA	NA	NA	NA	0	46	0	46	NA	NA	NA	NA	0	46	0	46	0	46	0	46	0	46	0	46	0	46	0	46	0	46	0	46	0	46	0	46	NA	NA	NA	NA	NA	NA	NA	NA	NA	NA	NA	NA	NA	NA	NA	NA	NA	NA	NA	NA	NA	NA	NA	NA	NA	NA	NA	NA	NA	NA	NA	NA	Lamina_Like	36.66	Average GC	NA	NA
AGAGTTAATTTGACTTGT	HaloSON IntronTRIP	SON_B3_9	chr15	53004967	-	2	77	0	77	NA	NA	NA	NA	1	77	0	77	NA	NA	NA	NA	0	77	0	77	NA	NA	NA	NA	0	77	0	77	0	77	0	77	0	77	0	77	0	77	0	77	0	77	0	77	0	77	0	77	NA	NA	NA	NA	NA	NA	NA	NA	NA	NA	NA	NA	NA	NA	NA	NA	NA	NA	NA	NA	NA	NA	NA	NA	NA	NA	NA	NA	NA	NA	NA	Quies	Near_Lm2	39.36	Average GC	NA	NA
AGAGTTATCACCTTGAGC	HaloSON IntronTRIP	SON_B3_9	chr7	127900953	+	56	157	77	157	NA	NA	NA	NA	41	157	141	157	NA	NA	NA	NA	26	157	0	157	NA	NA	NA	NA	119	157	61	157	73	157	73	157	104	157	0	157	61	157	117	157	86	157	153	157	0	157	40	157	NA	NA	NA	NA	NA	NA	NA	NA	NA	NA	NA	NA	NA	NA	NA	NA	NA	NA	NA	NA	NA	NA	NA	NA	NM_014390.4	NA	NM_014390.4.13	NM_014390.4	248760	191640	0.564850136239782	EnhWk	Interior_Act3	47.45	Average GC	NA	MANE_mRNA
AGAGTTCGTGTCCATAAA	HaloSON IntronTRIP	SON_B3_9	chr1	224395356	-	43	146	33	146	NA	NA	NA	NA	53	146	48	146	NA	NA	NA	NA	30	146	9	146	NA	NA	NA	NA	30	146	20	146	14	146	12	146	0	146	25	146	59	146	0	146	20	146	21	146	0	146	0	146	NA	NA	NA	NA	NA	NA	NA	NA	NA	NA	NA	NA	NA	NA	NA	NA	NA	NA	NA	NA	NA	NA	NA	NA	NM_001379403.1	NA	NM_001379403.1.2	NM_001379403.1	39441	10211	0.794348666720374	Tx	Interior_Act3	36.56	Average GC	NA	MANE_mRNA
AGAGTTTTTCTGGCCTAC	HaloSON IntronTRIP	SON_B3_9	chr15	48330668	-	433	45	251	45	NA	NA	NA	NA	378	45	331	45	NA	NA	NA	NA	82	45	76	45	NA	NA	NA	NA	765	45	756	45	575	45	366	45	111	45	154	45	317	45	320	45	268	45	422	45	55	45	22	45	NA	NA	NA	NA	NA	NA	NA	NA	NA	NA	NA	NA	NA	NA	NA	NA	NA	NA	NA	NA	NA	NA	NA	NA	NA	NA	NA	NA	1188	18315	0.0609137055837563	TssA	Near_Lm1	42.56	Average GC	NA	lncRNA
AGATAAAGCGGGATTCCA	HaloSON IntronTRIP	SON_B3_9	chr5	10348697	+	0	22	0	22	NA	NA	NA	NA	0	22	0	22	NA	NA	NA	NA	0	22	0	22	NA	NA	NA	NA	0	22	0	22	0	22	0	22	0	22	0	22	0	22	0	22	0	22	0	22	0	22	0	22	NA	NA	NA	NA	NA	NA	NA	NA	NA	NA	NA	NA	NA	NA	NA	NA	NA	NA	NA	NA	NA	NA	NA	NA	NA	NA	NA	NA	NA	NA	NA	Quies	Interior_Act3	38.76	Average GC	NA	NA
AGATAACACTCTCTGGCC	HaloSON IntronTRIP	SON_B3_9	chr18	9878863	-	40	190	10	190	NA	NA	NA	NA	32	190	13	190	NA	NA	NA	NA	59	190	0	190	NA	NA	NA	NA	67	190	39	190	46	190	21	190	0	190	60	190	78	190	90	190	25	190	23	190	0	190	46	190	NA	NA	NA	NA	NA	NA	NA	NA	NA	NA	NA	NA	NA	NA	NA	NA	NA	NA	NA	NA	NA	NA	NA	NA	NA	NA	NA	NA	NA	NA	NA	EnhA1	Interior_Act2	35.56	Average GC	NA	NA
AGATAACTTGTGCAGGTA	HaloSON IntronTRIP	SON_B3_9	chrX	102951681	+	0	24	0	24	NA	NA	NA	NA	0	24	0	24	NA	NA	NA	NA	0	24	0	24	NA	NA	NA	NA	0	24	0	24	0	24	0	24	0	24	0	24	0	24	0	24	0	24	0	24	0	24	0	24	NA	NA	NA	NA	NA	NA	NA	NA	NA	NA	NA	NA	NA	NA	NA	NA	NA	NA	NA	NA	NA	NA	NA	NA	NA	NA	NA	NA	5710	358	0.941001977587343	Quies	Interior_Act3	40.96	Average GC	NA	lncRNA
AGATAAGAGCCTGGAGAA	HaloSON IntronTRIP	SON_B3_9	chr15	98813114	-	0	79	0	79	NA	NA	NA	NA	0	79	0	79	NA	NA	NA	NA	0	79	61	79	NA	NA	NA	NA	0	79	0	79	0	79	4	79	0	79	0	79	0	79	0	79	0	79	0	79	0	79	0	79	NA	NA	NA	NA	NA	NA	NA	NA	NA	NA	NA	NA	NA	NA	NA	NA	NA	NA	NA	NA	NA	NA	NA	NA	NA	NA	NA	NA	NA	NA	NA	ReprPCWk	Near_Lm1	46.85	Average GC	NA	NA
AGATAAGGGTCGGCCTGT	HaloSON IntronTRIP	SON_B3_9	chr6	151240378	-	0	13	0	13	NA	NA	NA	NA	0	13	0	13	NA	NA	NA	NA	0	13	0	13	NA	NA	NA	NA	0	13	0	13	0	13	0	13	0	13	0	13	0	13	0	13	0	13	0	13	0	13	0	13	NA	NA	NA	NA	NA	NA	NA	NA	NA	NA	NA	NA	NA	NA	NA	NA	NA	NA	NA	NA	NA	NA	NA	NA	NA	NA	NA	NA	NA	NA	NA	TssBiv	Interior_Act3	66.23	High GC	NA	NA
AGATAAGGTCCACGAAGT	HaloSON IntronTRIP	SON_B3_9	chr5	39119586	-	61	94	33	94	NA	NA	NA	NA	47	94	68	94	NA	NA	NA	NA	0	94	0	94	NA	NA	NA	NA	30	94	58	94	25	94	26	94	0	94	0	94	39	94	4	94	12	94	29	94	88	94	14	94	NA	NA	NA	NA	NA	NA	NA	NA	NA	NA	NA	NA	NA	NA	NA	NA	NA	NA	NA	NA	NA	NA	NA	NA	NM_001465.6	NM_001465.6	NA	NA	99977	14335	0.874597592553713	EnhA2	Interior_Act3	27.07	Low GC	NA	MANE_mRNA
AGATAATGTACGTGGACT	HaloSON IntronTRIP	SON_B3_9	chr7	25456963	-	2	103	5	103	NA	NA	NA	NA	5	103	9	103	NA	NA	NA	NA	0	103	22	103	NA	NA	NA	NA	5	103	18	103	4	103	7	103	0	103	23	103	0	103	5	103	0	103	5	103	0	103	0	103	NA	NA	NA	NA	NA	NA	NA	NA	NA	NA	NA	NA	NA	NA	NA	NA	NA	NA	NA	NA	NA	NA	NA	NA	NA	NA	NA	NA	NA	NA	NA	ReprPC	Interior_Repr2	44.56	Average GC	NA	NA
AGATAATTTTTACTGCTT	HaloSON IntronTRIP	SON_B3_9	chr1	37926904	-	61	53	57	53	NA	NA	NA	NA	83	53	95	53	NA	NA	NA	NA	128	53	51	53	NA	NA	NA	NA	105	53	149	53	103	53	63	53	0	53	1	53	79	53	77	53	62	53	54	53	107	53	189	53	NA	NA	NA	NA	NA	NA	NA	NA	NA	NA	NA	NA	NA	NA	NA	NA	NA	NA	NA	NA	NA	NA	NA	NA	NM_005540.3	NA	NM_005540.3.17	NM_005540.3	20149	66208	0.233322139490719	EnhG1	Interior_Act1	46.45	Average GC	NA	MANE_mRNA
AGATACAGAAGCGGTCAA	HaloSON IntronTRIP	SON_B3_9	chr8	95166845	-	2	677	4	677	NA	NA	NA	NA	12	677	21	677	NA	NA	NA	NA	0	677	28	677	NA	NA	NA	NA	12	677	14	677	0	677	4	677	0	677	0	677	4	677	5	677	1	677	20	677	0	677	0	677	NA	NA	NA	NA	NA	NA	NA	NA	NA	NA	NA	NA	NA	NA	NA	NA	NA	NA	NA	NA	NA	NA	NA	NA	NA	NA	NA	NA	NA	NA	NA	TxWk	Interior_Act3	40.36	Average GC	NA	NA
AGATACAGGGAAGCAGAT	HaloSON IntronTRIP	SON_B3_9	chr6	7114125	+	610	95	730	95	NA	NA	NA	NA	657	95	827	95	NA	NA	NA	NA	54	95	110	95	NA	NA	NA	NA	3397	95	5338	95	2902	95	3311	95	689	95	392	95	2048	95	3342	95	1949	95	3042	95	186	95	336	95	NA	NA	NA	NA	NA	NA	NA	NA	NA	NA	NA	NA	NA	NA	NA	NA	NA	NA	NA	NA	NA	NA	NA	NA	NM_001003699.4	NA	NM_001003699.4.1	NM_001003699.4	6165	137855	0.0428065546451882	EnhWk	Interior_Act3	44.86	Average GC	NA	MANE_mRNA
AGATACCCACCTAGCCTA	HaloSON IntronTRIP	SON_B3_9	chr15	32614010	-	239	638	150	638	NA	NA	NA	NA	251	638	270	638	NA	NA	NA	NA	80	638	166	638	NA	NA	NA	NA	442	638	404	638	327	638	332	638	317	638	208	638	161	638	242	638	214	638	248	638	566	638	159	638	NA	NA	NA	NA	NA	NA	NA	NA	NA	NA	NA	NA	NA	NA	NA	NA	NA	NA	NA	NA	NA	NA	NA	NA	NA	NA	NA	NA	1148	28486	0.0387392859553216	TssFlnk	Interior_Repr2	42.96	Average GC	NA	lncRNA
AGATACGAGCCTTTTCTT	HaloSON IntronTRIP	SON_B3_9	chr10	35299915	-	0	7	0	7	NA	NA	NA	NA	0	7	0	7	NA	NA	NA	NA	0	7	0	7	NA	NA	NA	NA	0	7	0	7	0	7	0	7	0	7	0	7	0	7	0	7	0	7	0	7	0	7	0	7	NA	NA	NA	NA	NA	NA	NA	NA	NA	NA	NA	NA	NA	NA	NA	NA	NA	NA	NA	NA	NA	NA	NA	NA	NA	NA	NA	NA	NA	NA	NA	Quies	Interior_Act3	39.36	Average GC	LINE	NA
AGATACGAGTTCGGATAC	HaloSON IntronTRIP	SON_B3_9	chr5	26890949	+	0	739	0	739	NA	NA	NA	NA	0	739	0	739	NA	NA	NA	NA	0	739	0	739	NA	NA	NA	NA	0	739	0	739	0	739	0	739	0	739	0	739	0	739	0	739	0	739	0	739	0	739	0	739	NA	NA	NA	NA	NA	NA	NA	NA	NA	NA	NA	NA	NA	NA	NA	NA	NA	NA	NA	NA	NA	NA	NA	NA	NA	NA	NA	NA	NA	NA	NA	Quies	Lamina	35.86	Average GC	NA	NA
AGATACGCCGGGTGTGTC	HaloSON IntronTRIP	SON_B3_9	chr3	15476996	-	0	138	0	138	NA	NA	NA	NA	0	138	0	138	NA	NA	NA	NA	0	138	0	138	NA	NA	NA	NA	0	138	11	138	0	138	0	138	0	138	0	138	0	138	14	138	0	138	3	138	0	138	0	138	NA	NA	NA	NA	NA	NA	NA	NA	NA	NA	NA	NA	NA	NA	NA	NA	NA	NA	NA	NA	NA	NA	NA	NA	NM_005677.4	NA	NM_005677.4.11	NM_005677.4	44710	26864	0.62466817559449	ReprPC	Interior_Act3	51.45	High GC	NA	MANE_mRNA
AGATACGGGTCAGGGCGC	HaloSON IntronTRIP	SON_B3_9	chr9	82381812	+	0	9	0	9	0	95	0	95	0	9	0	9	0	95	0	95	0	9	0	9	0	95	0	95	0	9	0	9	0	9	0	9	0	9	0	9	0	9	0	9	0	9	0	9	0	9	0	9	0	95	0	95	0	95	0	95	0	95	0	95	0	95	0	95	0	95	0	95	0	95	0	95	NA	NA	NA	NA	404198	398382	0.503623314809739	Quies	Lamina	35.76	Average GC	SINE	lncRNA
AGATACGTGTCCAAACAC	HaloSON IntronTRIP	SON_B3_9	chr7	127384185	-	79	149	132	149	NA	NA	NA	NA	84	149	137	149	NA	NA	NA	NA	37	149	0	149	NA	NA	NA	NA	116	149	130	149	153	149	64	149	59	149	65	149	89	149	110	149	85	149	162	149	0	149	46	149	NA	NA	NA	NA	NA	NA	NA	NA	NA	NA	NA	NA	NA	NA	NA	NA	NA	NA	NA	NA	NA	NA	NA	NA	NM_176814.5	NA	NM_176814.5.3	NM_176814.5	8523	14143	0.37602576546369	TxWk	Near_Lm2	35.56	Average GC	NA	MANE_mRNA
AGATACGTTCTGGTATGT	HaloSON IntronTRIP	SON_B3_9	chr1	50575458	-	74	324	54	324	NA	NA	NA	NA	60	324	51	324	NA	NA	NA	NA	47	324	85	324	NA	NA	NA	NA	134	324	145	324	81	324	89	324	141	324	0	324	100	324	126	324	84	324	123	324	47	324	48	324	NA	NA	NA	NA	NA	NA	NA	NA	NA	NA	NA	NA	NA	NA	NA	NA	NA	NA	NA	NA	NA	NA	NA	NA	NM_007051.3	NA	NM_007051.3.7	NM_007051.3	384809	138431	0.735434982035013	TxWk	Interior_Act3	36.16	Average GC	NA	MANE_mRNA
AGATACTCAGTTATGCTG	HaloSON IntronTRIP	SON_B3_9	chr11	119218526	-	0	6	2	6	NA	NA	NA	NA	0	6	0	6	NA	NA	NA	NA	0	6	0	6	NA	NA	NA	NA	0	6	0	6	0	6	0	6	0	6	0	6	0	6	0	6	0	6	0	6	0	6	0	6	NA	NA	NA	NA	NA	NA	NA	NA	NA	NA	NA	NA	NA	NA	NA	NA	NA	NA	NA	NA	NA	NA	NA	NA	NA	NA	NA	NA	NA	NA	NA	Quies	Interior_Act1	40.86	Average GC	NA	NA
AGATACTTGGCAAAGTCA	HaloSON IntronTRIP	SON_B3_9	chr15	90266718	-	0	13	0	13	NA	NA	NA	NA	6	13	9	13	NA	NA	NA	NA	33	13	0	13	NA	NA	NA	NA	0	13	0	13	0	13	0	13	0	13	59	13	0	13	0	13	2	13	8	13	0	13	35	13	NA	NA	NA	NA	NA	NA	NA	NA	NA	NA	NA	NA	NA	NA	NA	NA	NA	NA	NA	NA	NA	NA	NA	NA	NA	NA	NA	NA	NA	NA	NA	TssA	Interior_Act1	44.06	Average GC	NA	NA
AGATAGAAGGGCTTGACG	HaloSON IntronTRIP	SON_B3_9	chr7	32201281	+	8	53	3	53	NA	NA	NA	NA	6	53	0	53	NA	NA	NA	NA	0	53	0	53	NA	NA	NA	NA	0	53	0	53	0	53	0	53	0	53	0	53	0	53	0	53	0	53	0	53	0	53	0	53	NA	NA	NA	NA	NA	NA	NA	NA	NA	NA	NA	NA	NA	NA	NA	NA	NA	NA	NA	NA	NA	NA	NA	NA	NA	NA	NA	NA	NA	NA	NA	Quies	Near_Lm2	41.46	Average GC	NA	NA
AGATAGCGCGGACGGGCC	HaloSON IntronTRIP	SON_B3_9	chr17	51122084	-	0	33	2	33	NA	NA	NA	NA	8	33	9	33	NA	NA	NA	NA	0	33	0	33	NA	NA	NA	NA	3	33	11	33	33	33	0	33	0	33	0	33	6	33	1	33	25	33	6	33	0	33	0	33	NA	NA	NA	NA	NA	NA	NA	NA	NA	NA	NA	NA	NA	NA	NA	NA	NA	NA	NA	NA	NA	NA	NA	NA	NA	NA	NA	NA	NA	NA	NA	TssA	Interior_Act2	46.85	Average GC	NA	NA
AGATAGGTTAGTGCAATC	HaloSON IntronTRIP	SON_B3_9	chr7	149144908	+	41	39	54	39	NA	NA	NA	NA	86	39	107	39	NA	NA	NA	NA	16	39	49	39	NA	NA	NA	NA	45	39	86	39	31	39	30	39	0	39	0	39	37	39	66	39	67	39	70	39	93	39	87	39	NA	NA	NA	NA	NA	NA	NA	NA	NA	NA	NA	NA	NA	NA	NA	NA	NA	NA	NA	NA	NA	NA	NA	NA	NA	NA	NA	NA	NA	NA	NA	EnhWk	Interior_Act3	43.26	Average GC	NA	NA
AGATAGGTTCTCCTGCCC	HaloSON IntronTRIP	SON_B3_9	chr1	86913078	-	2503	79	2571	79	NA	NA	NA	NA	2850	79	3202	79	NA	NA	NA	NA	212	79	149	79	NA	NA	NA	NA	3849	79	5197	79	3232	79	3539	79	366	79	24	79	3418	79	3852	79	2993	79	3592	79	262	79	326	79	NA	NA	NA	NA	NA	NA	NA	NA	NA	NA	NA	NA	NA	NA	NA	NA	NA	NA	NA	NA	NA	NA	NA	NA	NM_004261.5	NA	NM_004261.5.4	NM_004261.5	1048	50634	0.0202778530242638	TssFlnk	Interior_Act3	39.36	Average GC	NA	MANE_mRNA
AGATAGTAAAGTTGGACC	HaloSON IntronTRIP	SON_B3_9	chr2	64336566	+	125	632	92	632	NA	NA	NA	NA	195	632	185	632	NA	NA	NA	NA	20	632	42	632	NA	NA	NA	NA	867	632	901	632	600	632	552	632	508	632	205	632	537	632	549	632	521	632	720	632	221	632	125	632	NA	NA	NA	NA	NA	NA	NA	NA	NA	NA	NA	NA	NA	NA	NA	NA	NA	NA	NA	NA	NA	NA	NA	NA	NA	NA	NA	NA	NA	NA	NA	ReprPCWk	Interior_Act3	36.86	Average GC	NA	NA
AGATAGTTGTCCGAGGCG	HaloSON IntronTRIP	SON_B3_9	chr15	92848975	-	7	33	27	33	NA	NA	NA	NA	25	33	20	33	NA	NA	NA	NA	0	33	0	33	NA	NA	NA	NA	0	33	54	33	7	33	17	33	0	33	0	33	13	33	58	33	25	33	53	33	0	33	42	33	NA	NA	NA	NA	NA	NA	NA	NA	NA	NA	NA	NA	NA	NA	NA	NA	NA	NA	NA	NA	NA	NA	NA	NA	NA	NA	NA	NA	NA	NA	NA	EnhWk	Interior_Act3	48.35	High GC	NA	NA
AGATATACTCCAGGGTAC	HaloSON IntronTRIP	SON_B3_9	chr18	3603707	-	3	14	3	14	NA	NA	NA	NA	10	14	7	14	NA	NA	NA	NA	0	14	0	14	NA	NA	NA	NA	0	14	0	14	0	14	0	14	0	14	0	14	0	14	0	14	10	14	0	14	0	14	0	14	NA	NA	NA	NA	NA	NA	NA	NA	NA	NA	NA	NA	NA	NA	NA	NA	NA	NA	NA	NA	NA	NA	NA	NA	NM_004746.4	NA	NM_004746.4.6	NM_004746.4	851600	107676	0.887752846938733	TssA	Interior_Act3	43.36	Average GC	NA	MANE_mRNA
AGATATAGGAGGCGAAGT	HaloSON IntronTRIP	SON_B3_9	chr11	83286692	-	0	26	0	26	NA	NA	NA	NA	0	26	0	26	NA	NA	NA	NA	0	26	0	26	NA	NA	NA	NA	0	26	0	26	0	26	0	26	0	26	0	26	0	26	0	26	0	26	0	26	0	26	0	26	NA	NA	NA	NA	NA	NA	NA	NA	NA	NA	NA	NA	NA	NA	NA	NA	NA	NA	NA	NA	NA	NA	NA	NA	NA	NA	NA	NA	NA	NA	NA	TssA	Near_Lm1	49.25	High GC	NA	NA
AGATATAGGCAGGCGCCT	HaloSON IntronTRIP	SON_B3_9	chr14	65819790	+	0	176	0	176	NA	NA	NA	NA	0	176	0	176	NA	NA	NA	NA	0	176	0	176	NA	NA	NA	NA	0	176	0	176	0	176	0	176	0	176	0	176	0	176	0	176	0	176	0	176	0	176	0	176	NA	NA	NA	NA	NA	NA	NA	NA	NA	NA	NA	NA	NA	NA	NA	NA	NA	NA	NA	NA	NA	NA	NA	NA	NA	NA	NA	NA	NA	NA	NA	ReprPCWk	Near_Lm1	43.86	Average GC	NA	NA
AGATATATCGGCTGTCCC	HaloSON IntronTRIP	SON_B3_9	chr3	83886498	-	0	26	0	26	NA	NA	NA	NA	0	26	0	26	NA	NA	NA	NA	0	26	0	26	NA	NA	NA	NA	0	26	0	26	0	26	0	26	0	26	0	26	0	26	0	26	0	26	0	26	0	26	0	26	NA	NA	NA	NA	NA	NA	NA	NA	NA	NA	NA	NA	NA	NA	NA	NA	NA	NA	NA	NA	NA	NA	NA	NA	NA	NA	NA	NA	NA	NA	NA	Quies	Lamina	31.07	Low GC	NA	NA
AGATATCGAAATAATACC	HaloSON IntronTRIP	SON_B3_9	chrX	45823442	-	0	515	0	515	NA	NA	NA	NA	0	515	0	515	NA	NA	NA	NA	0	515	0	515	NA	NA	NA	NA	0	515	0	515	7	515	0	515	0	515	0	515	0	515	0	515	0	515	8	515	0	515	0	515	NA	NA	NA	NA	NA	NA	NA	NA	NA	NA	NA	NA	NA	NA	NA	NA	NA	NA	NA	NA	NA	NA	NA	NA	NA	NA	NA	NA	28125	78231	0.264442062507052	Quies	Near_Lm1	38.66	Average GC	NA	lncRNA
AGATATCGCCTTTTATCG	HaloSON IntronTRIP	SON_B3_9	chr1	39781330	-	3	61	0	61	NA	NA	NA	NA	0	61	0	61	NA	NA	NA	NA	20	61	0	61	NA	NA	NA	NA	0	61	7	61	29	61	26	61	0	61	0	61	0	61	3	61	1	61	0	61	0	61	0	61	NA	NA	NA	NA	NA	NA	NA	NA	NA	NA	NA	NA	NA	NA	NA	NA	NA	NA	NA	NA	NA	NA	NA	NA	NM_001720.5	NA	NM_001720.5.6	NM_001720.5	7535	24149	0.237817194798637	ReprPC	Interior_Act1	48.15	High GC	NA	MANE_mRNA
AGATATGTTTCTTGTCCC	HaloSON IntronTRIP	SON_B3_9	chr3	44309682	+	7	284	0	284	NA	NA	NA	NA	1	284	0	284	NA	NA	NA	NA	0	284	0	284	NA	NA	NA	NA	0	284	0	284	0	284	16	284	0	284	0	284	6	284	8	284	0	284	0	284	0	284	0	284	NA	NA	NA	NA	NA	NA	NA	NA	NA	NA	NA	NA	NA	NA	NA	NA	NA	NA	NA	NA	NA	NA	NA	NA	NM_001145030.2	NA	NM_001145030.2.15	NM_001145030.2	67797	22416	0.75152139935486	Quies	Interior_Act2	36.36	Average GC	NA	MANE_mRNA
AGATGAAATTCGACCTGT	HaloSON IntronTRIP	SON_B3_9	chr3	130342217	+	0	121	0	121	NA	NA	NA	NA	0	121	0	121	NA	NA	NA	NA	0	121	0	121	NA	NA	NA	NA	0	121	0	121	0	121	0	121	0	121	0	121	0	121	0	121	0	121	0	121	0	121	0	121	NA	NA	NA	NA	NA	NA	NA	NA	NA	NA	NA	NA	NA	NA	NA	NA	NA	NA	NA	NA	NA	NA	NA	NA	NA	NA	NA	NA	NA	NA	NA	EnhA1	Interior_Act2	38.76	Average GC	NA	NA
AGATGAATTTCCAGCGGA	HaloSON IntronTRIP	SON_B3_9	chr12	7960192	+	0	9	0	9	9	8	7	8	5	9	0	9	6	8	4	8	0	9	0	9	0	8	0	8	0	9	0	9	0	9	0	9	0	9	0	9	0	9	0	9	0	9	0	9	0	9	0	9	0	8	0	8	0	8	0	8	0	8	0	8	5	8	0	8	0	8	0	8	0	8	0	8	NA	NA	NA	NA	5976	12567	0.322277948552014	TssFlnkU	Interior_Act1	46.85	Average GC	NA	lncRNA
AGATGACCGGCGCAAGTA	HaloSON IntronTRIP	SON_B3_9	chr7	139449601	-	86	79	87	79	NA	NA	NA	NA	117	79	111	79	NA	NA	NA	NA	157	79	102	79	NA	NA	NA	NA	150	79	197	79	143	79	183	79	148	79	147	79	117	79	111	79	152	79	148	79	145	79	72	79	NA	NA	NA	NA	NA	NA	NA	NA	NA	NA	NA	NA	NA	NA	NA	NA	NA	NA	NA	NA	NA	NA	NA	NA	NA	NA	NA	NA	NA	NA	NA	ReprPCWk	Interior_Act3	44.96	Average GC	DNA	NA
AGATGACTGAGAAGATTG	HaloSON IntronTRIP	SON_B3_9	chr12	10881416	+	0	47	10	47	NA	NA	NA	NA	7	47	1	47	NA	NA	NA	NA	30	47	60	47	NA	NA	NA	NA	0	47	0	47	0	47	0	47	0	47	0	47	0	47	0	47	0	47	0	47	0	47	0	47	NA	NA	NA	NA	NA	NA	NA	NA	NA	NA	NA	NA	NA	NA	NA	NA	NA	NA	NA	NA	NA	NA	NA	NA	NA	NA	NA	NA	NA	NA	NA	Quies	Interior_Repr1	36.26	Average GC	LINE	NA
AGATGAGCGCCAAAGGTT	HaloSON IntronTRIP	SON_B3_9	chr12	95692908	-	0	18	0	18	0	142	0	142	0	18	0	18	0	142	0	142	0	18	0	18	0	142	0	142	0	18	0	18	0	18	0	18	0	18	0	18	0	18	0	18	0	18	0	18	0	18	0	18	0	142	0	142	0	142	0	142	0	142	0	142	0	142	0	142	0	142	0	142	0	142	0	142	NM_021229.4	NA	NM_021229.4.5	NM_021229.4	97856	35102	0.735991816964756	ReprPCWk	Near_Lm1	35.46	Average GC	NA	MANE_mRNA
AGATGAGCGCCCCAGGCA	HaloSON IntronTRIP	SON_B3_9	chr18	73087900	-	0	103	0	103	NA	NA	NA	NA	0	103	0	103	NA	NA	NA	NA	0	103	0	103	NA	NA	NA	NA	0	103	0	103	0	103	0	103	0	103	0	103	0	103	0	103	0	103	0	103	0	103	0	103	NA	NA	NA	NA	NA	NA	NA	NA	NA	NA	NA	NA	NA	NA	NA	NA	NA	NA	NA	NA	NA	NA	NA	NA	NA	NA	NA	NA	NA	NA	NA	Quies	Lamina	40.26	Average GC	NA	NA
AGATGAGCGTTAGGACTA	HaloSON IntronTRIP	SON_B3_9	chr16	68699119	+	0	66	0	66	NA	NA	NA	NA	0	66	0	66	NA	NA	NA	NA	0	66	0	66	NA	NA	NA	NA	0	66	0	66	0	66	0	66	0	66	0	66	0	66	0	66	0	66	0	66	0	66	0	66	NA	NA	NA	NA	NA	NA	NA	NA	NA	NA	NA	NA	NA	NA	NA	NA	NA	NA	NA	NA	NA	NA	NA	NA	NM_001793.6	NM_001793.6	NA	NA	53810	1173	0.978666133168434	ReprPC	Interior_Act1	49.65	High GC	NA	MANE_mRNA
AGATGAGTCCTGGTTACC	HaloSON IntronTRIP	SON_B3_9	chr6	17191602	+	0	54	0	54	NA	NA	NA	NA	0	54	0	54	NA	NA	NA	NA	0	54	0	54	NA	NA	NA	NA	0	54	0	54	0	54	0	54	0	54	0	54	0	54	0	54	0	54	0	54	0	54	0	54	NA	NA	NA	NA	NA	NA	NA	NA	NA	NA	NA	NA	NA	NA	NA	NA	NA	NA	NA	NA	NA	NA	NA	NA	NA	NA	NA	NA	NA	NA	NA	Quies	Near_Lm1	29.07	Low GC	NA	NA
AGATGATGCGACGCATAG	HaloSON IntronTRIP	SON_B3_9	chr20	42532671	-	7	191	0	191	NA	NA	NA	NA	5	191	2	191	NA	NA	NA	NA	0	191	0	191	NA	NA	NA	NA	0	191	0	191	0	191	0	191	0	191	0	191	0	191	0	191	0	191	0	191	0	191	0	191	NA	NA	NA	NA	NA	NA	NA	NA	NA	NA	NA	NA	NA	NA	NA	NA	NA	NA	NA	NA	NA	NA	NA	NA	NM_007050.6	NA	NM_007050.6.24	NM_007050.6	657235	459916	0.588313486717552	Quies	Interior_Repr2	48.65	High GC	NA	MANE_mRNA
AGATGATGGGCCCGTTCC	HaloSON IntronTRIP	SON_B3_9	chr5	134892268	-	0	16	0	16	NA	NA	NA	NA	0	16	0	16	NA	NA	NA	NA	0	16	0	16	NA	NA	NA	NA	0	16	0	16	0	16	0	16	0	16	0	16	0	16	0	16	0	16	0	16	0	16	0	16	NA	NA	NA	NA	NA	NA	NA	NA	NA	NA	NA	NA	NA	NA	NA	NA	NA	NA	NA	NA	NA	NA	NA	NA	NA	NA	NA	NA	NA	NA	NA	Quies	Interior_Act2	40.86	Average GC	DNA	NA
AGATGATTGTGTCCCTCC	HaloSON IntronTRIP	SON_B3_9	chr2	206123419	+	0	27	0	27	4	40	4	40	9	27	4	27	37	40	34	40	0	27	1	27	192	40	571	40	0	27	0	27	0	27	0	27	0	27	0	27	0	27	0	27	0	27	0	27	0	27	0	27	4	40	0	40	5	40	0	40	76	40	0	40	4	40	0	40	7	40	0	40	0	40	0	40	NA	NA	NA	NA	NA	NA	NA	TxWk	Interior_Act3	32.37	Low GC	NA	NA
AGATGCCAACAGCCAGCG	HaloSON IntronTRIP	SON_B3_9	chr6	167855826	+	72	41	169	41	0	72	0	72	145	41	177	41	0	72	0	72	0	41	21	41	0	72	0	72	55	41	130	41	63	41	59	41	0	41	0	41	50	41	143	41	41	41	109	41	0	41	0	41	1	72	0	72	0	72	0	72	0	72	0	72	0	72	0	72	0	72	0	72	0	72	0	72	NM_001386888.1	NA	NM_001386888.1.1	NM_001386888.1	28916	116197	0.199265400067534	TssFlnkU	Interior_Act3	36.46	Average GC	NA	MANE_mRNA
AGATGCCTCCCCGGACGA	HaloSON IntronTRIP	SON_B3_9	chr16	57700973	+	8	235	18	235	NA	NA	NA	NA	34	235	19	235	NA	NA	NA	NA	0	235	0	235	NA	NA	NA	NA	129	235	166	235	30	235	144	235	0	235	0	235	46	235	80	235	25	235	119	235	0	235	7	235	NA	NA	NA	NA	NA	NA	NA	NA	NA	NA	NA	NA	NA	NA	NA	NA	NA	NA	NA	NA	NA	NA	NA	NA	NM_001289162.2	NA	NM_001289162.2.5	NM_001289162.2	6168	30832	0.166702702702703	EnhWk	Interior_Act1	48.25	High GC	NA	MANE_mRNA
AGATGCGAGCCCGGTTAT	HaloSON IntronTRIP	SON_B3_9	chr11	27463958	-	9	42	20	42	NA	NA	NA	NA	5	42	33	42	NA	NA	NA	NA	0	42	22	42	NA	NA	NA	NA	15	42	34	42	0	42	0	42	0	42	0	42	13	42	0	42	12	42	1	42	0	42	0	42	NA	NA	NA	NA	NA	NA	NA	NA	NA	NA	NA	NA	NA	NA	NA	NA	NA	NA	NA	NA	NA	NA	NA	NA	NM_018490.5	NA	NM_018490.5.17	NM_018490.5	8832	97998	0.0826734063465319	EnhWk	Near_Lm2	43.96	Average GC	NA	MANE_mRNA
AGATGCGGCAAATACCCT	HaloSON IntronTRIP	SON_B3_9	chr16	31284966	-	0	70	0	70	NA	NA	NA	NA	0	70	0	70	NA	NA	NA	NA	0	70	0	70	NA	NA	NA	NA	0	70	0	70	0	70	0	70	0	70	0	70	0	70	0	70	0	70	0	70	0	70	0	70	NA	NA	NA	NA	NA	NA	NA	NA	NA	NA	NA	NA	NA	NA	NA	NA	NA	NA	NA	NA	NA	NA	NA	NA	NA	NA	NA	NA	NA	NA	NA	ReprPCWk	Interior_Act1	49.25	High GC	LTR	NA
AGATGCGGCCTCAGACTC	HaloSON IntronTRIP	SON_B3_9	chr17	14944561	+	0	49	0	49	NA	NA	NA	NA	0	49	0	49	NA	NA	NA	NA	0	49	0	49	NA	NA	NA	NA	0	49	0	49	0	49	0	49	0	49	0	49	0	49	0	49	0	49	0	49	0	49	0	49	NA	NA	NA	NA	NA	NA	NA	NA	NA	NA	NA	NA	NA	NA	NA	NA	NA	NA	NA	NA	NA	NA	NA	NA	NA	NA	NA	NA	110004	12655	0.896827790867364	ReprPCWk	Interior_Repr1	35.86	Average GC	LINE	lncRNA
AGATGCTCCGCCTATCAC	HaloSON IntronTRIP	SON_B3_9	chr22	20040277	-	0	132	0	132	NA	NA	NA	NA	1	132	0	132	NA	NA	NA	NA	0	132	0	132	NA	NA	NA	NA	0	132	0	132	0	132	6	132	0	132	0	132	0	132	0	132	0	132	0	132	0	132	0	132	NA	NA	NA	NA	NA	NA	NA	NA	NA	NA	NA	NA	NA	NA	NA	NA	NA	NA	NA	NA	NA	NA	NA	NA	NA	NA	NA	NA	NA	NA	NA	Tx	Speckle	54.25	High GC	NA	NA
AGATGCTCTTTCGATAAG	HaloSON IntronTRIP	SON_B3_9	chr8	115669052	-	135	45	162	45	NA	NA	NA	NA	170	45	274	45	NA	NA	NA	NA	21	45	0	45	NA	NA	NA	NA	79	45	45	45	48	45	21	45	0	45	0	45	45	45	67	45	26	45	15	45	0	45	0	45	NA	NA	NA	NA	NA	NA	NA	NA	NA	NA	NA	NA	NA	NA	NA	NA	NA	NA	NA	NA	NA	NA	NA	NA	NA	NA	NA	NA	NA	NA	NA	TssFlnk	Near_Lm2	57.24	High GC	NA	NA
AGATGGAGCCCTATGGCG	HaloSON IntronTRIP	SON_B3_9	chr14	93943059	-	0	21	0	21	0	31	0	31	0	21	0	21	0	31	0	31	0	21	0	21	0	31	0	31	0	21	0	21	0	21	0	21	0	21	0	21	0	21	0	21	0	21	0	21	0	21	0	21	0	31	0	31	0	31	0	31	0	31	0	31	0	31	0	31	0	31	0	31	0	31	0	31	NM_001202429.2	NA	NM_001202429.2.3	NM_001202429.2	33511	8894	0.790260582478481	ReprPC	Interior_Repr2	49.25	High GC	SINE	MANE_mRNA
AGATGGCCTTCACCCATA	HaloSON IntronTRIP	SON_B3_9	chr21	15831832	+	23	136	12	136	NA	NA	NA	NA	33	136	26	136	NA	NA	NA	NA	0	136	0	136	NA	NA	NA	NA	28	136	17	136	25	136	15	136	0	136	0	136	23	136	4	136	10	136	0	136	55	136	0	136	NA	NA	NA	NA	NA	NA	NA	NA	NA	NA	NA	NA	NA	NA	NA	NA	NA	NA	NA	NA	NA	NA	NA	NA	NM_001283041.3	NA	NM_001283041.3.16	NM_001283041.3	101851	48232	0.678631157426224	Tx	Near_Lm1	36.16	Average GC	NA	MANE_mRNA
AGATGGGAGGCCTGGTCG	HaloSON IntronTRIP	SON_B3_9	chr1	179036828	+	219	16	194	16	NA	NA	NA	NA	220	16	285	16	NA	NA	NA	NA	48	16	0	16	NA	NA	NA	NA	47	16	17	16	27	16	5	16	0	16	0	16	39	16	23	16	47	16	24	16	0	16	0	16	NA	NA	NA	NA	NA	NA	NA	NA	NA	NA	NA	NA	NA	NA	NA	NA	NA	NA	NA	NA	NA	NA	NA	NA	NM_014864.4	NA	NM_014864.4.1	NM_014864.4	10935	39739	0.215791135493547	EnhWk	Interior_Act3	40.26	Average GC	NA	MANE_mRNA
AGATGGGCTAGTCCCTGG	HaloSON IntronTRIP	SON_B3_9	chr1	185540962	-	0	21	0	21	NA	NA	NA	NA	0	21	0	21	NA	NA	NA	NA	0	21	0	21	NA	NA	NA	NA	0	21	0	21	0	21	0	21	0	21	0	21	0	21	0	21	0	21	0	21	0	21	0	21	NA	NA	NA	NA	NA	NA	NA	NA	NA	NA	NA	NA	NA	NA	NA	NA	NA	NA	NA	NA	NA	NA	NA	NA	NA	NA	NA	NA	NA	NA	NA	Quies	Near_Lm2	37.86	Average GC	NA	NA
AGATGGGTGCCGCGCAGC	HaloSON IntronTRIP	SON_B3_9	chr20	38409749	-	70	248	127	248	NA	NA	NA	NA	105	248	136	248	NA	NA	NA	NA	149	248	193	248	NA	NA	NA	NA	64	248	75	248	139	248	32	248	100	248	0	248	62	248	72	248	74	248	116	248	0	248	157	248	NA	NA	NA	NA	NA	NA	NA	NA	NA	NA	NA	NA	NA	NA	NA	NA	NA	NA	NA	NA	NA	NA	NA	NA	NA	NA	NA	NA	7048	4856	0.592069892473118	TxWk	Interior_Act2	39.56	Average GC	NA	lncRNA
AGATGGGTTGGGTAGGAT	HaloSON IntronTRIP	SON_B3_9	chr5	171470970	+	0	287	0	287	0	43	0	43	0	287	0	287	0	43	0	43	0	287	41	287	0	43	0	43	0	287	0	287	0	287	0	287	0	287	46	287	0	287	0	287	1	287	0	287	0	287	0	287	0	43	0	43	0	43	0	43	0	43	0	43	0	43	12	43	0	43	0	43	0	43	0	43	NA	NA	NA	NA	NA	NA	NA	ReprPCWk	Interior_Act3	47.55	Average GC	LTR	NA
AGATGGTATCGAAATACC	HaloSON IntronTRIP	SON_B3_9	chr2	38417928	-	0	38	0	38	NA	NA	NA	NA	0	38	0	38	NA	NA	NA	NA	0	38	0	38	NA	NA	NA	NA	0	38	0	38	0	38	0	38	0	38	0	38	0	38	0	38	0	38	0	38	0	38	0	38	NA	NA	NA	NA	NA	NA	NA	NA	NA	NA	NA	NA	NA	NA	NA	NA	NA	NA	NA	NA	NA	NA	NA	NA	NA	NA	NA	NA	98006	11401	0.895792773771331	Quies	Interior_Act3	42.76	Average GC	NA	lncRNA
AGATGGTCTAGGGCGGGC	HaloSON IntronTRIP	SON_B3_9	chr10	70663151	+	11	5	7	5	NA	NA	NA	NA	8	5	20	5	NA	NA	NA	NA	0	5	0	5	NA	NA	NA	NA	6	5	0	5	0	5	0	5	0	5	0	5	0	5	0	5	0	5	0	5	0	5	0	5	NA	NA	NA	NA	NA	NA	NA	NA	NA	NA	NA	NA	NA	NA	NA	NA	NA	NA	NA	NA	NA	NA	NA	NA	NA	NA	NA	NA	NA	NA	NA	EnhA1	Interior_Act1	45.65	Average GC	LINE	NA
AGATGGTGTTTGCCGGTA	HaloSON IntronTRIP	SON_B3_9	chr6	150271193	+	3	21	0	21	NA	NA	NA	NA	11	21	6	21	NA	NA	NA	NA	0	21	0	21	NA	NA	NA	NA	0	21	0	21	0	21	0	21	0	21	0	21	0	21	12	21	0	21	0	21	0	21	0	21	NA	NA	NA	NA	NA	NA	NA	NA	NA	NA	NA	NA	NA	NA	NA	NA	NA	NA	NA	NA	NA	NA	NA	NA	NA	NA	NA	NA	NA	NA	NA	EnhA1	Interior_Act3	44.16	Average GC	NA	NA
AGATGGTTGCTAAACATT	HaloSON IntronTRIP	SON_B3_9	chr7	97969730	-	8	24	10	24	NA	NA	NA	NA	3	24	4	24	NA	NA	NA	NA	53	24	0	24	NA	NA	NA	NA	15	24	0	24	9	24	5	24	19	24	59	24	0	24	0	24	12	24	0	24	1	24	0	24	NA	NA	NA	NA	NA	NA	NA	NA	NA	NA	NA	NA	NA	NA	NA	NA	NA	NA	NA	NA	NA	NA	NA	NA	NA	NA	NA	NA	674	3353	0.167370250807052	TxWk	Interior_Act3	39.26	Average GC	NA	lncRNA
AGATGTACCTCCATCATT	HaloSON IntronTRIP	SON_B3_9	chr2	42449822	-	0	95	0	95	NA	NA	NA	NA	0	95	0	95	NA	NA	NA	NA	0	95	0	95	NA	NA	NA	NA	0	95	0	95	0	95	0	95	0	95	0	95	0	95	0	95	0	95	0	95	0	95	0	95	NA	NA	NA	NA	NA	NA	NA	NA	NA	NA	NA	NA	NA	NA	NA	NA	NA	NA	NA	NA	NA	NA	NA	NA	NM_133329.6	NA	NM_133329.6.1	NM_133329.6	44160	7806	0.849786398799215	ReprPCWk	Interior_Act3	43.06	Average GC	NA	MANE_mRNA
AGATGTCACTAGAAAGCT	HaloSON IntronTRIP	SON_B3_9	chr8	81717314	-	49	18	59	18	NA	NA	NA	NA	68	18	80	18	NA	NA	NA	NA	44	18	18	18	NA	NA	NA	NA	0	18	0	18	14	18	9	18	0	18	25	18	19	18	0	18	4	18	5	18	0	18	0	18	NA	NA	NA	NA	NA	NA	NA	NA	NA	NA	NA	NA	NA	NA	NA	NA	NA	NA	NA	NA	NA	NA	NA	NA	NM_024699.3	NA	NM_024699.3.6	NM_024699.3	3986	15978	0.199659386896414	TxWk	Near_Lm2	30.57	Low GC	NA	MANE_mRNA
AGATGTCCAAGCGTATGT	HaloSON IntronTRIP	SON_B3_9	chr1	65526313	-	201	34	101	34	NA	NA	NA	NA	263	34	89	34	NA	NA	NA	NA	127	34	64	34	NA	NA	NA	NA	1009	34	1275	34	767	34	816	34	639	34	812	34	321	34	573	34	304	34	567	34	197	34	330	34	NA	NA	NA	NA	NA	NA	NA	NA	NA	NA	NA	NA	NA	NA	NA	NA	NA	NA	NA	NA	NA	NA	NA	NA	NA	NA	NA	NA	NA	NA	NA	TssA	Interior_Act3	50.55	High GC	NA	NA
AGATGTCCCCGACCCACT	HaloSON IntronTRIP	SON_B3_9	chr4	183921298	-	14	44	32	44	NA	NA	NA	NA	6	44	34	44	NA	NA	NA	NA	0	44	0	44	NA	NA	NA	NA	6	44	0	44	4	44	0	44	0	44	0	44	0	44	0	44	9	44	0	44	109	44	0	44	NA	NA	NA	NA	NA	NA	NA	NA	NA	NA	NA	NA	NA	NA	NA	NA	NA	NA	NA	NA	NA	NA	NA	NA	NA	NA	NA	NA	NA	NA	NA	ReprPCWk	Near_Lm1	34.87	Average GC	NA	NA
AGATGTCCTCCTGAGTTT	HaloSON IntronTRIP	SON_B3_9	chr6	21150606	-	0	168	0	168	NA	NA	NA	NA	3	168	0	168	NA	NA	NA	NA	0	168	0	168	NA	NA	NA	NA	0	168	0	168	0	168	0	168	0	168	0	168	0	168	0	168	0	168	0	168	0	168	0	168	NA	NA	NA	NA	NA	NA	NA	NA	NA	NA	NA	NA	NA	NA	NA	NA	NA	NA	NA	NA	NA	NA	NA	NA	NA	NA	NA	NA	NA	NA	NA	Quies	Near_Lm1	40.76	Average GC	NA	NA
AGATGTCGTAGCTGGCCG	HaloSON IntronTRIP	SON_B3_9	chr7	103129822	+	0	64	0	64	NA	NA	NA	NA	0	64	0	64	NA	NA	NA	NA	0	64	0	64	NA	NA	NA	NA	0	64	0	64	0	64	0	64	0	64	0	64	0	64	0	64	0	64	0	64	0	64	0	64	NA	NA	NA	NA	NA	NA	NA	NA	NA	NA	NA	NA	NA	NA	NA	NA	NA	NA	NA	NA	NA	NA	NA	NA	NA	NA	NA	NA	NA	NA	NA	TxWk	Interior_Act2	35.56	Average GC	SINE	NA
AGATGTGGGATTGTAAGG	HaloSON IntronTRIP	SON_B3_9	chr9	33778470	+	0	34	0	34	NA	NA	NA	NA	0	34	0	34	NA	NA	NA	NA	0	34	0	34	NA	NA	NA	NA	0	34	0	34	0	34	0	34	0	34	0	34	0	34	0	34	0	34	0	34	0	34	0	34	NA	NA	NA	NA	NA	NA	NA	NA	NA	NA	NA	NA	NA	NA	NA	NA	NA	NA	NA	NA	NA	NA	NA	NA	NA	NA	NA	NA	NA	NA	NA	Quies	Interior_Act1	32.57	Low GC	LINE	NA
AGATGTGTAAGCCATGCC	HaloSON IntronTRIP	SON_B3_9	chr14	68722527	+	1	22	2	22	NA	NA	NA	NA	0	22	5	22	NA	NA	NA	NA	0	22	0	22	NA	NA	NA	NA	0	22	0	22	0	22	0	22	0	22	0	22	0	22	0	22	0	22	0	22	0	22	0	22	NA	NA	NA	NA	NA	NA	NA	NA	NA	NA	NA	NA	NA	NA	NA	NA	NA	NA	NA	NA	NA	NA	NA	NA	NA	NA	NA	NA	NA	NA	NA	TxWk	Interior_Act2	43.66	Average GC	NA	NA
AGATGTTACTTGGTCGCG	HaloSON IntronTRIP	SON_B3_9	chr1	233649430	-	0	11	0	11	NA	NA	NA	NA	0	11	0	11	NA	NA	NA	NA	0	11	0	11	NA	NA	NA	NA	0	11	0	11	0	11	0	11	0	11	0	11	0	11	0	11	0	11	0	11	0	11	0	11	NA	NA	NA	NA	NA	NA	NA	NA	NA	NA	NA	NA	NA	NA	NA	NA	NA	NA	NA	NA	NA	NA	NA	NA	NA	NA	NA	NA	NA	NA	NA	TxWk	Near_Lm1	41.26	Average GC	NA	NA
AGATGTTAGGCCTTGCGT	HaloSON IntronTRIP	SON_B3_9	chr15	44539752	+	4	7	0	7	NA	NA	NA	NA	11	7	0	7	NA	NA	NA	NA	0	7	12	7	NA	NA	NA	NA	11	7	0	7	12	7	0	7	0	7	0	7	21	7	12	7	6	7	14	7	0	7	0	7	NA	NA	NA	NA	NA	NA	NA	NA	NA	NA	NA	NA	NA	NA	NA	NA	NA	NA	NA	NA	NA	NA	NA	NA	NM_003758.4	NA	NM_003758.4.2	NM_003758.4	2606	23051	0.101570721440543	Tx	Interior_Act2	49.45	High GC	NA	MANE_mRNA
AGATGTTGACACGTTGAA	HaloSON IntronTRIP	SON_B3_9	chrX	15790925	+	209	59	171	59	170	198	214	198	235	59	192	59	193	198	157	198	128	59	27	59	36	198	0	198	19	59	44	59	36	59	6	59	0	59	0	59	54	59	40	59	20	59	18	59	0	59	41	59	402	198	699	198	486	198	490	198	101	198	97	198	579	198	664	198	430	198	485	198	0	198	58	198	NM_005089.4	NA	NM_005089.4.1	NM_005089.4	442	32335	0.0134850657473228	TssA	Interior_Act3	50.95	High GC	NA	MANE_mRNA
AGATTAACCCTCGTAGCT	HaloSON IntronTRIP	SON_B3_9	chr9	98271484	+	4	59	0	59	NA	NA	NA	NA	2	59	0	59	NA	NA	NA	NA	0	59	0	59	NA	NA	NA	NA	0	59	3	59	0	59	0	59	0	59	0	59	0	59	0	59	0	59	0	59	0	59	0	59	NA	NA	NA	NA	NA	NA	NA	NA	NA	NA	NA	NA	NA	NA	NA	NA	NA	NA	NA	NA	NA	NA	NA	NA	NA	NA	NA	NA	NA	NA	NA	EnhWk	Interior_Act2	44.36	Average GC	NA	NA
AGATTAAGGATAGTGCCA	HaloSON IntronTRIP	SON_B3_9	chr1	207048904	+	10	75	9	75	NA	NA	NA	NA	16	75	64	75	NA	NA	NA	NA	80	75	188	75	NA	NA	NA	NA	0	75	6	75	5	75	2	75	57	75	55	75	8	75	14	75	17	75	19	75	158	75	74	75	NA	NA	NA	NA	NA	NA	NA	NA	NA	NA	NA	NA	NA	NA	NA	NA	NA	NA	NA	NA	NA	NA	NA	NA	NA	NA	NA	NA	NA	NA	NA	EnhG2	Interior_Act2	40.26	Average GC	NA	NA
AGATTACCATGTCTCGTA	HaloSON IntronTRIP	SON_B3_9	chr2	70903607	-	0	4	0	4	0	36	3	36	0	4	0	4	18	36	10	36	0	4	0	4	0	36	0	36	0	4	0	4	0	4	0	4	0	4	0	4	0	4	0	4	0	4	0	4	0	4	0	4	0	36	0	36	0	36	0	36	0	36	0	36	0	36	0	36	0	36	0	36	0	36	0	36	NA	NA	NA	NA	NA	NA	NA	ReprPC	Interior_Act2	52.15	High GC	NA	NA
AGATTAGACGCTAACGTG	HaloSON IntronTRIP	SON_B3_9	chr6	149799704	-	0	115	0	115	38	331	68	331	13	115	5	115	78	331	51	331	50	115	27	115	103	331	29	331	0	115	9	115	13	115	4	115	102	115	40	115	0	115	6	115	0	115	15	115	1	115	168	115	279	331	425	331	240	331	328	331	1060	331	532	331	235	331	271	331	247	331	334	331	764	331	872	331	NA	NA	NA	NA	26590	2387	0.917624322738724	Tx	Interior_Act3	38.56	Average GC	NA	lncRNA
AGATTAGATAACGCCAGT	HaloSON IntronTRIP	SON_B3_9	chr7	121000	+	0	39	0	39	NA	NA	NA	NA	0	39	0	39	NA	NA	NA	NA	0	39	0	39	NA	NA	NA	NA	0	39	0	39	0	39	0	39	0	39	0	39	0	39	0	39	0	39	0	39	0	39	0	39	NA	NA	NA	NA	NA	NA	NA	NA	NA	NA	NA	NA	NA	NA	NA	NA	NA	NA	NA	NA	NA	NA	NA	NA	NA	NA	NA	NA	NA	NA	NA	EnhBiv	Interior_Act1	57.64	High GC	NA	NA
AGATTAGGGCCAGGAAAG	HaloSON IntronTRIP	SON_B3_9	chr2	144660584	+	6	77	27	77	NA	NA	NA	NA	0	77	17	77	NA	NA	NA	NA	0	77	0	77	NA	NA	NA	NA	19	77	2	77	8	77	0	77	0	77	0	77	29	77	8	77	32	77	0	77	95	77	0	77	NA	NA	NA	NA	NA	NA	NA	NA	NA	NA	NA	NA	NA	NA	NA	NA	NA	NA	NA	NA	NA	NA	NA	NA	NA	NA	NA	NA	NA	NA	NA	EnhA1	Interior_Act3	44.76	Average GC	NA	NA
AGATTATGCACGAAAACA	HaloSON IntronTRIP	SON_B3_9	chr6	135300443	-	74	87	53	87	NA	NA	NA	NA	72	87	76	87	NA	NA	NA	NA	68	87	0	87	NA	NA	NA	NA	42	87	20	87	45	87	50	87	0	87	33	87	27	87	0	87	33	87	27	87	41	87	0	87	NA	NA	NA	NA	NA	NA	NA	NA	NA	NA	NA	NA	NA	NA	NA	NA	NA	NA	NA	NA	NA	NA	NA	NA	NM_001134831.2	NA	NM_001134831.2.2	NM_001134831.2	197297	16912	0.921049068899999	TxWk	Interior_Act3	37.46	Average GC	NA	MANE_mRNA
AGATTATGGATAAAGAGA	HaloSON IntronTRIP	SON_B3_9	chrUn_KI270744v1	142426	+	0	73	1	73	NA	NA	NA	NA	2	73	0	73	NA	NA	NA	NA	0	73	0	73	NA	NA	NA	NA	0	73	0	73	0	73	0	73	0	73	0	73	0	73	0	73	0	73	0	73	0	73	0	73	NA	NA	NA	NA	NA	NA	NA	NA	NA	NA	NA	NA	NA	NA	NA	NA	NA	NA	NA	NA	NA	NA	NA	NA	NA	NA	NA	NA	NA	NA	NA	NA	NA	47.05	Average GC	NA	NA
AGATTATGGGGTACACAA	HaloSON IntronTRIP	SON_B3_9	chr7	100063766	-	29	100	35	100	NA	NA	NA	NA	25	100	36	100	NA	NA	NA	NA	24	100	90	100	NA	NA	NA	NA	23	100	4	100	9	100	18	100	38	100	53	100	10	100	27	100	23	100	13	100	0	100	40	100	NA	NA	NA	NA	NA	NA	NA	NA	NA	NA	NA	NA	NA	NA	NA	NA	NA	NA	NA	NA	NA	NA	NA	NA	NA	NA	NA	NA	NA	NA	NA	EnhG1	Speckle	46.85	Average GC	NA	NA
AGATTCACAGTAAATGTT	HaloSON IntronTRIP	SON_B3_9	chr3	11636840	-	0	17	4	17	NA	NA	NA	NA	16	17	1	17	NA	NA	NA	NA	0	17	0	17	NA	NA	NA	NA	0	17	0	17	0	17	0	17	0	17	0	17	0	17	0	17	1	17	2	17	0	17	0	17	NA	NA	NA	NA	NA	NA	NA	NA	NA	NA	NA	NA	NA	NA	NA	NA	NA	NA	NA	NA	NA	NA	NA	NA	NM_001128219.3	NA	NM_001128219.3.4	NM_001128219.3	7075	80772	0.0805377531389803	TxWk	Interior_Act3	36.76	Average GC	NA	MANE_mRNA
AGATTCAGCGTGGACAGC	HaloSON IntronTRIP	SON_B3_9	chrX	25604683	+	0	24	0	24	NA	NA	NA	NA	0	24	0	24	NA	NA	NA	NA	0	24	0	24	NA	NA	NA	NA	0	24	0	24	0	24	0	24	0	24	0	24	0	24	0	24	0	24	0	24	0	24	0	24	NA	NA	NA	NA	NA	NA	NA	NA	NA	NA	NA	NA	NA	NA	NA	NA	NA	NA	NA	NA	NA	NA	NA	NA	NA	NA	NA	NA	NA	NA	NA	Quies	Lamina	35.96	Average GC	NA	NA
AGATTCATTTGCAAAGTT	HaloSON IntronTRIP	SON_B3_9	chr18	45867840	+	0	187	0	187	NA	NA	NA	NA	0	187	0	187	NA	NA	NA	NA	0	187	0	187	NA	NA	NA	NA	0	187	0	187	0	187	0	187	0	187	0	187	0	187	0	187	0	187	0	187	0	187	0	187	NA	NA	NA	NA	NA	NA	NA	NA	NA	NA	NA	NA	NA	NA	NA	NA	NA	NA	NA	NA	NA	NA	NA	NA	NA	NA	NA	NA	NA	NA	NA	TxWk	Interior_Act3	39.86	Average GC	NA	NA
AGATTCGCGTCGTATCCA	HaloSON IntronTRIP	SON_B3_9	chr18	50639401	-	0	16	0	16	NA	NA	NA	NA	0	16	0	16	NA	NA	NA	NA	0	16	0	16	NA	NA	NA	NA	0	16	0	16	0	16	0	16	0	16	0	16	0	16	0	16	0	16	0	16	0	16	0	16	NA	NA	NA	NA	NA	NA	NA	NA	NA	NA	NA	NA	NA	NA	NA	NA	NA	NA	NA	NA	NA	NA	NA	NA	NA	NA	NA	NA	NA	NA	NA	ReprPCWk	Interior_Repr2	41.86	Average GC	NA	NA
AGATTCGGAAATGGATTG	HaloSON IntronTRIP	SON_B3_9	chr10	103082152	-	0	19	0	19	NA	NA	NA	NA	0	19	0	19	NA	NA	NA	NA	0	19	67	19	NA	NA	NA	NA	0	19	0	19	0	19	0	19	0	19	0	19	0	19	0	19	0	19	0	19	0	19	0	19	NA	NA	NA	NA	NA	NA	NA	NA	NA	NA	NA	NA	NA	NA	NA	NA	NA	NA	NA	NA	NA	NA	NA	NA	NA	NA	NA	NA	NA	NA	NA	TxWk	Interior_Act2	45.15	Average GC	NA	NA
AGATTCGGTGCGCTTTGA	HaloSON IntronTRIP	SON_B3_9	chr4	41782022	+	0	65	0	65	NA	NA	NA	NA	0	65	0	65	NA	NA	NA	NA	0	65	0	65	NA	NA	NA	NA	0	65	0	65	0	65	0	65	0	65	0	65	0	65	0	65	0	65	0	65	0	65	0	65	NA	NA	NA	NA	NA	NA	NA	NA	NA	NA	NA	NA	NA	NA	NA	NA	NA	NA	NA	NA	NA	NA	NA	NA	NA	NA	NA	NA	33729	42097	0.444821037638805	Quies	Near_Lm1	39.76	Average GC	DNA	lncRNA
AGATTCGTATATGCAGAT	HaloSON IntronTRIP	SON_B3_9	chr15	65186048	-	5	141	0	141	NA	NA	NA	NA	0	141	0	141	NA	NA	NA	NA	0	141	0	141	NA	NA	NA	NA	0	141	0	141	0	141	0	141	0	141	0	141	0	141	0	141	0	141	0	141	0	141	0	141	NA	NA	NA	NA	NA	NA	NA	NA	NA	NA	NA	NA	NA	NA	NA	NA	NA	NA	NA	NA	NA	NA	NA	NA	NA	NA	NA	NA	NA	NA	NA	EnhA2	Interior_Act1	51.05	High GC	SINE	NA
AGATTCGTGTAATACCCA	HaloSON IntronTRIP	SON_B3_9	chr10	80773710	-	10	44	0	44	NA	NA	NA	NA	9	44	9	44	NA	NA	NA	NA	0	44	0	44	NA	NA	NA	NA	0	44	0	44	0	44	5	44	0	44	0	44	2	44	7	44	0	44	0	44	0	44	0	44	NA	NA	NA	NA	NA	NA	NA	NA	NA	NA	NA	NA	NA	NA	NA	NA	NA	NA	NA	NA	NA	NA	NA	NA	NA	NA	NA	NA	NA	NA	NA	EnhWk	Near_Lm1	35.26	Average GC	LINE	NA
AGATTCTCTCTTTTACAC	HaloSON IntronTRIP	SON_B3_9	chr5	92871076	-	0	954	0	954	NA	NA	NA	NA	0	954	0	954	NA	NA	NA	NA	0	954	0	954	NA	NA	NA	NA	0	954	0	954	0	954	0	954	0	954	0	954	0	954	0	954	0	954	0	954	0	954	0	954	NA	NA	NA	NA	NA	NA	NA	NA	NA	NA	NA	NA	NA	NA	NA	NA	NA	NA	NA	NA	NA	NA	NA	NA	NA	NA	NA	NA	NA	NA	NA	Quies	Lamina	35.66	Average GC	LINE	NA
AGATTCTTTTGGGGAAAT	HaloSON IntronTRIP	SON_B3_9	chr2	88363810	-	0	42	1	42	3	134	0	134	0	42	0	42	3	134	2	134	0	42	0	42	0	134	0	134	0	42	0	42	0	42	0	42	0	42	0	42	0	42	0	42	0	42	0	42	0	42	0	42	0	134	0	134	0	134	0	134	0	134	0	134	0	134	4	134	0	134	4	134	0	134	0	134	NA	NA	NA	NA	NA	NA	NA	ReprPCWk	Interior_Repr2	43.26	Average GC	NA	NA
AGATTGAGCTCCTTAGGA	HaloSON IntronTRIP	SON_B3_9	chr6	121647495	-	0	42	0	42	NA	NA	NA	NA	0	42	0	42	NA	NA	NA	NA	0	42	0	42	NA	NA	NA	NA	0	42	0	42	0	42	0	42	0	42	0	42	0	42	0	42	0	42	0	42	0	42	0	42	NA	NA	NA	NA	NA	NA	NA	NA	NA	NA	NA	NA	NA	NA	NA	NA	NA	NA	NA	NA	NA	NA	NA	NA	NA	NA	NA	NA	NA	NA	NA	Quies	Lamina	37.66	Average GC	NA	NA
AGATTGATGGAGGGGAGC	HaloSON IntronTRIP	SON_B3_9	chr6	146881461	+	49	50	99	50	NA	NA	NA	NA	55	50	85	50	NA	NA	NA	NA	0	50	0	50	NA	NA	NA	NA	11	50	0	50	0	50	11	50	0	50	0	50	0	50	0	50	3	50	1	50	0	50	0	50	NA	NA	NA	NA	NA	NA	NA	NA	NA	NA	NA	NA	NA	NA	NA	NA	NA	NA	NA	NA	NA	NA	NA	NA	NA	NA	NA	NA	NA	NA	NA	EnhA1	Interior_Act3	42.56	Average GC	NA	NA
AGATTGCCTCCTAGGCCT	HaloSON IntronTRIP	SON_B3_9	chr2	87500605	-	0	20	0	20	41	9	23	9	3	20	2	20	61	9	50	9	0	20	52	20	33	9	65	9	0	20	0	20	0	20	0	20	0	20	0	20	0	20	0	20	0	20	0	20	0	20	0	20	33	9	13	9	22	9	0	9	38	9	0	9	11	9	4	9	13	9	12	9	0	9	0	9	NA	NA	NA	NA	NA	NA	NA	TxWk	Interior_Repr1	40.66	Average GC	NA	NA
AGATTGCTGGAAAGTCCA	HaloSON IntronTRIP	SON_B3_9	chr11	10682785	+	10	822	8	822	NA	NA	NA	NA	49	822	46	822	NA	NA	NA	NA	0	822	0	822	NA	NA	NA	NA	80	822	126	822	73	822	67	822	58	822	0	822	45	822	75	822	29	822	70	822	74	822	32	822	NA	NA	NA	NA	NA	NA	NA	NA	NA	NA	NA	NA	NA	NA	NA	NA	NA	NA	NA	NA	NA	NA	NA	NA	NA	NA	NA	NA	NA	NA	NA	ReprPCWk	Interior_Act2	40.76	Average GC	NA	NA
AGATTGGCACCCCAACGT	HaloSON IntronTRIP	SON_B3_9	chr5	36725568	+	16	142	12	142	NA	NA	NA	NA	9	142	20	142	NA	NA	NA	NA	0	142	0	142	NA	NA	NA	NA	35	142	17	142	22	142	17	142	0	142	0	142	9	142	28	142	25	142	12	142	101	142	1	142	NA	NA	NA	NA	NA	NA	NA	NA	NA	NA	NA	NA	NA	NA	NA	NA	NA	NA	NA	NA	NA	NA	NA	NA	NA	NA	NA	NA	NA	NA	NA	ReprPCWk	Near_Lm1	50.15	High GC	NA	NA
AGATTGGCCGTGGACCAC	HaloSON IntronTRIP	SON_B3_9	chr20	53940731	-	0	48	0	48	NA	NA	NA	NA	0	48	0	48	NA	NA	NA	NA	0	48	0	48	NA	NA	NA	NA	0	48	0	48	0	48	0	48	0	48	0	48	0	48	0	48	0	48	0	48	0	48	0	48	NA	NA	NA	NA	NA	NA	NA	NA	NA	NA	NA	NA	NA	NA	NA	NA	NA	NA	NA	NA	NA	NA	NA	NA	NA	NA	NA	NA	NA	NA	NA	EnhWk	Interior_Act3	39.66	Average GC	NA	NA
AGATTGGGCAGACAGAAC	HaloSON IntronTRIP	SON_B3_9	chr21	29608593	+	20	281	17	281	NA	NA	NA	NA	9	281	9	281	NA	NA	NA	NA	0	281	0	281	NA	NA	NA	NA	23	281	13	281	6	281	29	281	0	281	24	281	18	281	72	281	11	281	49	281	0	281	0	281	NA	NA	NA	NA	NA	NA	NA	NA	NA	NA	NA	NA	NA	NA	NA	NA	NA	NA	NA	NA	NA	NA	NA	NA	NA	NA	NA	NA	NA	NA	NA	Quies	Interior_Act3	33.37	Low GC	LTR	NA
AGATTGGGCCCAGCCGGA	HaloSON IntronTRIP	SON_B3_9	chr3	62972373	+	0	53	0	53	0	26	0	26	0	53	0	53	0	26	4	26	0	53	0	53	0	26	0	26	0	53	0	53	0	53	0	53	0	53	0	53	0	53	0	53	0	53	0	53	0	53	0	53	0	26	0	26	0	26	0	26	0	26	0	26	0	26	6	26	0	26	0	26	0	26	0	26	NA	NA	NA	NA	21943	152689	0.125652801319346	Quies	Near_Lm2	39.36	Average GC	NA	lncRNA
AGATTGGGTTACTCTTTC	HaloSON IntronTRIP	SON_B3_9	chr7	117026853	+	56	375	87	375	NA	NA	NA	NA	78	375	132	375	NA	NA	NA	NA	0	375	15	375	NA	NA	NA	NA	43	375	12	375	51	375	6	375	31	375	66	375	52	375	6	375	42	375	46	375	60	375	33	375	NA	NA	NA	NA	NA	NA	NA	NA	NA	NA	NA	NA	NA	NA	NA	NA	NA	NA	NA	NA	NA	NA	NA	NA	NM_001369598.1	NA	NM_001369598.1.1	NM_001369598.1	73353	203323	0.265122381413639	EnhWk	Near_Lm2	40.86	Average GC	NA	lncRNA
AGATTGTCAACTTTTACC	HaloSON IntronTRIP	SON_B3_9	chr6	46633364	+	22	697	22	697	7	20	0	20	19	697	25	697	0	20	2	20	0	697	24	697	0	20	0	20	107	697	80	697	122	697	128	697	0	697	0	697	137	697	147	697	106	697	175	697	0	697	34	697	8	20	0	20	2	20	0	20	0	20	0	20	0	20	0	20	0	20	0	20	0	20	1	20	NA	NA	NA	NA	NA	NA	NA	Quies	Near_Lm2	35.26	Average GC	NA	NA
AGATTGTGGCTGCCTAGT	HaloSON IntronTRIP	SON_B3_9	chr21	14756041	-	2	11	19	11	NA	NA	NA	NA	22	11	22	11	NA	NA	NA	NA	0	11	0	11	NA	NA	NA	NA	0	11	0	11	0	11	0	11	0	11	0	11	0	11	0	11	0	11	0	11	0	11	0	11	NA	NA	NA	NA	NA	NA	NA	NA	NA	NA	NA	NA	NA	NA	NA	NA	NA	NA	NA	NA	NA	NA	NA	NA	NA	NA	NA	NA	7218	79352	0.0833776134919718	TssA	Interior_Act3	30.17	Low GC	NA	lncRNA
AGATTGTTTGCGGCTCGA	HaloSON IntronTRIP	SON_B3_9	chr6	161486501	-	0	303	0	303	NA	NA	NA	NA	0	303	0	303	NA	NA	NA	NA	0	303	0	303	NA	NA	NA	NA	0	303	0	303	0	303	0	303	0	303	0	303	0	303	0	303	0	303	0	303	0	303	0	303	NA	NA	NA	NA	NA	NA	NA	NA	NA	NA	NA	NA	NA	NA	NA	NA	NA	NA	NA	NA	NA	NA	NA	NA	NM_004562.3	NA	NM_004562.3.3	NM_004562.3	1241265	139085	0.899239323360017	ReprPCWk	Near_Lm2	32.97	Low GC	SINE	MANE_mRNA
AGATTTAACCTGTATAAG	HaloSON IntronTRIP	SON_B3_9	chr19	56322159	-	0	99	0	99	NA	NA	NA	NA	0	99	0	99	NA	NA	NA	NA	0	99	0	99	NA	NA	NA	NA	1	99	0	99	0	99	8	99	0	99	0	99	0	99	4	99	0	99	3	99	0	99	0	99	NA	NA	NA	NA	NA	NA	NA	NA	NA	NA	NA	NA	NA	NA	NA	NA	NA	NA	NA	NA	NA	NA	NA	NA	NA	NA	NA	NA	151	2369	0.0599206349206349	EnhA1	Interior_Act1	46.25	Average GC	NA	processed_pseudogene
AGATTTAGGGTGTTCTTG	HaloSON IntronTRIP	SON_B3_9	chr5	42585646	-	3	272	5	272	NA	NA	NA	NA	5	272	2	272	NA	NA	NA	NA	0	272	0	272	NA	NA	NA	NA	17	272	0	272	0	272	0	272	0	272	0	272	4	272	31	272	12	272	29	272	0	272	0	272	NA	NA	NA	NA	NA	NA	NA	NA	NA	NA	NA	NA	NA	NA	NA	NA	NA	NA	NA	NA	NA	NA	NA	NA	NA	NA	NA	NA	NA	NA	NA	TxWk	Near_Lm2	34.57	Low GC	NA	NA
AGATTTCAGAGCATGCCC	HaloSON IntronTRIP	SON_B3_9	chr5	148597445	-	0	207	0	207	NA	NA	NA	NA	0	207	5	207	NA	NA	NA	NA	0	207	0	207	NA	NA	NA	NA	0	207	0	207	8	207	0	207	0	207	0	207	4	207	7	207	0	207	0	207	0	207	0	207	NA	NA	NA	NA	NA	NA	NA	NA	NA	NA	NA	NA	NA	NA	NA	NA	NA	NA	NA	NA	NA	NA	NA	NA	NM_000870.7	NA	NM_000870.7.5	NM_000870.7	57082	115899	0.329989998901613	Quies	Near_Lm2	41.76	Average GC	NA	MANE_mRNA
AGATTTCCTGTCCCTTGC	HaloSON IntronTRIP	SON_B3_9	chr10	128599135	+	0	13	0	13	NA	NA	NA	NA	0	13	0	13	NA	NA	NA	NA	0	13	0	13	NA	NA	NA	NA	0	13	0	13	0	13	0	13	0	13	0	13	0	13	0	13	0	13	0	13	0	13	0	13	NA	NA	NA	NA	NA	NA	NA	NA	NA	NA	NA	NA	NA	NA	NA	NA	NA	NA	NA	NA	NA	NA	NA	NA	NA	NA	NA	NA	NA	NA	NA	EnhA1	Interior_Repr2	37.56	Average GC	NA	NA
AGATTTGATAAACAGGCC	HaloSON IntronTRIP	SON_B3_9	chr4	118835336	-	108	90	159	90	NA	NA	NA	NA	123	90	300	90	NA	NA	NA	NA	0	90	72	90	NA	NA	NA	NA	148	90	133	90	88	90	86	90	46	90	0	90	178	90	97	90	164	90	85	90	0	90	41	90	NA	NA	NA	NA	NA	NA	NA	NA	NA	NA	NA	NA	NA	NA	NA	NA	NA	NA	NA	NA	NA	NA	NA	NA	NM_014822.4	NA	NM_014822.4.22	NM_014822.4	790	112514	0.0069723928546212	TssA	Near_Lm2	47.25	Average GC	NA	MANE_mRNA
AGATTTGGCCATCCGATG	HaloSON IntronTRIP	SON_B3_9	chr7	8132992	+	0	6	0	6	67	6	56	6	0	6	0	6	59	6	65	6	0	6	56	6	37	6	0	6	0	6	0	6	0	6	0	6	0	6	0	6	1	6	0	6	0	6	0	6	0	6	0	6	0	6	0	6	7	6	4	6	0	6	0	6	10	6	8	6	0	6	0	6	0	6	0	6	NA	NA	NA	NA	NA	NA	NA	EnhWk	Interior_Act3	46.85	Average GC	LTR	NA
AGATTTGTACGCACTTGA	HaloSON IntronTRIP	SON_B3_9	chr21	10412256	-	41	44	40	44	NA	NA	NA	NA	75	44	42	44	NA	NA	NA	NA	30	44	0	44	NA	NA	NA	NA	237	44	268	44	243	44	213	44	178	44	11	44	130	44	110	44	127	44	160	44	182	44	208	44	NA	NA	NA	NA	NA	NA	NA	NA	NA	NA	NA	NA	NA	NA	NA	NA	NA	NA	NA	NA	NA	NA	NA	NA	NA	NA	NA	NA	NA	NA	NA	TssFlnk	Lamina_Like	49.95	High GC	NA	NA
AGATTTGTATCTCCCCCC	HaloSON IntronTRIP	SON_B3_9	chr1	8712525	+	0	151	0	151	NA	NA	NA	NA	0	151	0	151	NA	NA	NA	NA	0	151	0	151	NA	NA	NA	NA	0	151	0	151	0	151	0	151	0	151	0	151	0	151	0	151	0	151	0	151	0	151	0	151	NA	NA	NA	NA	NA	NA	NA	NA	NA	NA	NA	NA	NA	NA	NA	NA	NA	NA	NA	NA	NA	NA	NA	NA	NA	NA	NA	NA	NA	NA	NA	TxWk	Interior_Act1	37.36	Average GC	NA	NA
AGATTTGTGAGCGCTGGC	HaloSON IntronTRIP	SON_B3_9	chr1	182356218	+	0	3	2	3	NA	NA	NA	NA	0	3	0	3	NA	NA	NA	NA	0	3	0	3	NA	NA	NA	NA	0	3	0	3	0	3	0	3	0	3	0	3	0	3	0	3	0	3	0	3	0	3	0	3	NA	NA	NA	NA	NA	NA	NA	NA	NA	NA	NA	NA	NA	NA	NA	NA	NA	NA	NA	NA	NA	NA	NA	NA	NA	NA	NA	NA	NA	NA	NA	TxWk	Interior_Act3	34.07	Low GC	LINE	NA
AGATTTTTCCAGCGTAAT	HaloSON IntronTRIP	SON_B3_9	chr17	67784624	+	108	69	172	69	NA	NA	NA	NA	176	69	150	69	NA	NA	NA	NA	22	69	20	69	NA	NA	NA	NA	179	69	119	69	83	69	85	69	0	69	0	69	77	69	60	69	69	69	89	69	114	69	36	69	NA	NA	NA	NA	NA	NA	NA	NA	NA	NA	NA	NA	NA	NA	NA	NA	NA	NA	NA	NA	NA	NA	NA	NA	NA	NA	NA	NA	NA	NA	NA	EnhA2	Interior_Act2	39.06	Average GC	NA	NA
AGCAAAAAGTCGAGGAAA	HaloSON IntronTRIP	SON_B3_9	chr1	111457795	+	30	36	42	36	NA	NA	NA	NA	43	36	58	36	NA	NA	NA	NA	367	36	226	36	NA	NA	NA	NA	0	36	0	36	0	36	1	36	0	36	0	36	15	36	0	36	1	36	0	36	59	36	0	36	NA	NA	NA	NA	NA	NA	NA	NA	NA	NA	NA	NA	NA	NA	NA	NA	NA	NA	NA	NA	NA	NA	NA	NA	NM_001688.5	NA	NM_001688.5.5	NM_001688.5	8332	4978	0.625995492111195	Tx	Interior_Act2	34.47	Low GC	DNA	MANE_mRNA
AGCAAAACGCACGGGGCG	HaloSON IntronTRIP	SON_B3_9	chr1	228108694	-	586	256	532	256	NA	NA	NA	NA	693	256	663	256	NA	NA	NA	NA	208	256	117	256	NA	NA	NA	NA	467	256	596	256	477	256	324	256	52	256	95	256	438	256	451	256	494	256	424	256	178	256	44	256	NA	NA	NA	NA	NA	NA	NA	NA	NA	NA	NA	NA	NA	NA	NA	NA	NA	NA	NA	NA	NA	NA	NA	NA	NM_181463.3	NA	NM_181463.3.3	NM_181463.3	605	2010	0.231357552581262	TssA	Interior_Act1	56.74	High GC	NA	MANE_mRNA
AGCAAAATGCGAGAACAG	HaloSON IntronTRIP	SON_B3_9	chr10	42824384	+	2	15	21	15	NA	NA	NA	NA	16	15	10	15	NA	NA	NA	NA	0	15	0	15	NA	NA	NA	NA	4	15	2	15	0	15	13	15	0	15	0	15	2	15	6	15	0	15	0	15	0	15	0	15	NA	NA	NA	NA	NA	NA	NA	NA	NA	NA	NA	NA	NA	NA	NA	NA	NA	NA	NA	NA	NA	NA	NA	NA	NM_014753.4	NA	NM_014753.4.21	NM_014753.4	41590	10553	0.797614253111635	TxWk	Lamina_Like	32.67	Low GC	NA	MANE_mRNA
AGCAAAGTCATTCCGCCC	HaloSON IntronTRIP	SON_B3_9	chr6	78742734	+	0	263	0	263	NA	NA	NA	NA	57	263	31	263	NA	NA	NA	NA	367	263	613	263	NA	NA	NA	NA	0	263	4	263	24	263	53	263	145	263	286	263	0	263	0	263	17	263	65	263	514	263	188	263	NA	NA	NA	NA	NA	NA	NA	NA	NA	NA	NA	NA	NA	NA	NA	NA	NA	NA	NA	NA	NA	NA	NA	NA	NA	NA	NA	NA	NA	NA	NA	Quies	Lamina	36.56	Average GC	LTR	NA
AGCAAATGGCTCGAACTG	HaloSON IntronTRIP	SON_B3_9	chr15	32759616	+	0	646	0	646	NA	NA	NA	NA	0	646	0	646	NA	NA	NA	NA	0	646	0	646	NA	NA	NA	NA	0	646	0	646	0	646	0	646	0	646	0	646	0	646	0	646	0	646	0	646	0	646	0	646	NA	NA	NA	NA	NA	NA	NA	NA	NA	NA	NA	NA	NA	NA	NA	NA	NA	NA	NA	NA	NA	NA	NA	NA	NA	NA	NA	NA	NA	NA	NA	Quies	Interior_Repr2	36.86	Average GC	NA	NA
AGCAACACGCACCGGAAT	HaloSON IntronTRIP	SON_B3_9	chr13	86158499	-	0	164	0	164	NA	NA	NA	NA	0	164	0	164	NA	NA	NA	NA	0	164	0	164	NA	NA	NA	NA	0	164	0	164	0	164	0	164	0	164	0	164	0	164	0	164	0	164	0	164	0	164	0	164	NA	NA	NA	NA	NA	NA	NA	NA	NA	NA	NA	NA	NA	NA	NA	NA	NA	NA	NA	NA	NA	NA	NA	NA	NA	NA	NA	NA	NA	NA	NA	Quies	Near_Lm2	27.07	Low GC	NA	NA
AGCAACAGGAGAGGTTGG	HaloSON IntronTRIP	SON_B3_9	chrX	155043831	-	0	28	0	28	0	5	0	5	2	28	0	28	0	5	0	5	0	28	0	28	0	5	0	5	0	28	0	28	0	28	0	28	0	28	0	28	0	28	0	28	0	28	0	28	0	28	0	28	0	5	0	5	0	5	0	5	0	5	0	5	0	5	0	5	0	5	0	5	0	5	0	5	NA	NA	NA	NA	NA	NA	NA	TxWk	Interior_Act1	35.96	Average GC	NA	NA
AGCAACCGGCCGCGCTCT	HaloSON IntronTRIP	SON_B3_9	chr8	52769878	-	8	50	1	50	NA	NA	NA	NA	18	50	14	50	NA	NA	NA	NA	0	50	0	50	NA	NA	NA	NA	20	50	1	50	13	50	10	50	0	50	0	50	1	50	0	50	2	50	0	50	0	50	0	50	NA	NA	NA	NA	NA	NA	NA	NA	NA	NA	NA	NA	NA	NA	NA	NA	NA	NA	NA	NA	NA	NA	NA	NA	NA	NA	NA	NA	NA	NA	NA	ReprPCWk	Near_Lm1	38.16	Average GC	LINE	NA
AGCAACGACAGACGACCG	HaloSON IntronTRIP	SON_B3_9	chr2	12390170	+	0	10	0	10	NA	NA	NA	NA	0	10	0	10	NA	NA	NA	NA	0	10	0	10	NA	NA	NA	NA	0	10	0	10	0	10	0	10	0	10	0	10	0	10	0	10	0	10	0	10	0	10	0	10	NA	NA	NA	NA	NA	NA	NA	NA	NA	NA	NA	NA	NA	NA	NA	NA	NA	NA	NA	NA	NA	NA	NA	NA	NA	NA	NA	NA	556244	312743	0.640106238643386	EnhWk	Interior_Act3	42.06	Average GC	NA	lncRNA
AGCAACGAGTTAACAGCC	HaloSON IntronTRIP	SON_B3_9	chr7	106018813	+	15	44	7	44	NA	NA	NA	NA	25	44	11	44	NA	NA	NA	NA	0	44	27	44	NA	NA	NA	NA	4	44	2	44	4	44	22	44	0	44	0	44	0	44	5	44	1	44	0	44	0	44	0	44	NA	NA	NA	NA	NA	NA	NA	NA	NA	NA	NA	NA	NA	NA	NA	NA	NA	NA	NA	NA	NA	NA	NA	NA	NM_152750.5	NA	NM_152750.5.12	NM_152750.5	55550	17619	0.759201301097459	EnhA1	Interior_Act3	48.45	High GC	NA	MANE_mRNA
AGCAAGACCCGATTTAAG	HaloSON IntronTRIP	SON_B3_9	chr16	11913365	-	62	23	100	23	NA	NA	NA	NA	124	23	140	23	NA	NA	NA	NA	253	23	162	23	NA	NA	NA	NA	121	23	223	23	222	23	143	23	345	23	144	23	98	23	100	23	121	23	140	23	164	23	207	23	NA	NA	NA	NA	NA	NA	NA	NA	NA	NA	NA	NA	NA	NA	NA	NA	NA	NA	NA	NA	NA	NA	NA	NA	NM_002094.4	NA	NM_002094.4.14	NM_002094.4	2591	45238	0.0541721549687428	TssFlnkU	Interior_Act1	40.86	Average GC	NA	MANE_mRNA
AGCAAGAGCGGGCAGACC	HaloSON IntronTRIP	SON_B3_9	chr8	102246314	-	0	146	3	146	NA	NA	NA	NA	0	146	0	146	NA	NA	NA	NA	26	146	0	146	NA	NA	NA	NA	7	146	0	146	8	146	23	146	0	146	0	146	0	146	0	146	0	146	12	146	0	146	0	146	NA	NA	NA	NA	NA	NA	NA	NA	NA	NA	NA	NA	NA	NA	NA	NA	NA	NA	NA	NA	NA	NA	NA	NA	NA	NA	NA	NA	NA	NA	NA	TxWk	Interior_Act3	38.26	Average GC	DNA	NA
AGCAAGCAGAGCAACCCT	HaloSON IntronTRIP	SON_B3_9	chr3	57515922	-	35	456	27	456	NA	NA	NA	NA	51	456	76	456	NA	NA	NA	NA	27	456	31	456	NA	NA	NA	NA	31	456	17	456	22	456	4	456	0	456	0	456	11	456	4	456	25	456	22	456	0	456	0	456	NA	NA	NA	NA	NA	NA	NA	NA	NA	NA	NA	NA	NA	NA	NA	NA	NA	NA	NA	NA	NA	NA	NA	NA	NM_001366028.2	NA	NM_001366028.2.70	NM_001366028.2	28422	222223	0.113395439765405	Quies	Interior_Act2	39.56	Average GC	NA	MANE_mRNA
AGCAAGCATTGTGTGAAA	HaloSON IntronTRIP	SON_B3_9	chr1	109858838	+	0	35	7	35	NA	NA	NA	NA	0	35	0	35	NA	NA	NA	NA	0	35	0	35	NA	NA	NA	NA	0	35	0	35	0	35	0	35	0	35	0	35	0	35	0	35	0	35	0	35	0	35	0	35	NA	NA	NA	NA	NA	NA	NA	NA	NA	NA	NA	NA	NA	NA	NA	NA	NA	NA	NA	NA	NA	NA	NA	NA	NA	NA	NA	NA	30483	12598	0.707574104593672	Quies	Interior_Act1	39.66	Average GC	LINE	lncRNA
AGCAAGCGTCCCTTTAAT	HaloSON IntronTRIP	SON_B3_9	chr1	32307921	+	0	34	0	34	NA	NA	NA	NA	0	34	4	34	NA	NA	NA	NA	0	34	18	34	NA	NA	NA	NA	0	34	0	34	0	34	0	34	0	34	0	34	0	34	0	34	0	34	0	34	0	34	0	34	NA	NA	NA	NA	NA	NA	NA	NA	NA	NA	NA	NA	NA	NA	NA	NA	NA	NA	NA	NA	NA	NA	NA	NA	NM_004964.3	NA	NM_004964.3.2	NM_004964.3	15839	25705	0.381258424802619	EnhA1	Speckle	42.46	Average GC	NA	MANE_mRNA
AGCAAGTCATGCTCAGTT	HaloSON IntronTRIP	SON_B3_9	chrX	110203309	-	7	275	17	275	NA	NA	NA	NA	29	275	39	275	NA	NA	NA	NA	73	275	236	275	NA	NA	NA	NA	53	275	87	275	22	275	31	275	211	275	81	275	30	275	33	275	45	275	71	275	204	275	65	275	NA	NA	NA	NA	NA	NA	NA	NA	NA	NA	NA	NA	NA	NA	NA	NA	NA	NA	NA	NA	NA	NA	NA	NA	NM_015365.3	NA	NM_015365.3.3	NM_015365.3	114776	9124	0.9263599677159	TxWk	Interior_Act3	36.96	Average GC	NA	MANE_mRNA
AGCAATCGATAGGCCGTA	HaloSON IntronTRIP	SON_B3_9	chr2	130308766	-	0	11	0	11	0	17	0	17	0	11	0	11	0	17	0	17	0	11	0	11	0	17	0	17	0	11	0	11	0	11	0	11	0	11	0	11	0	11	0	11	0	11	0	11	0	11	0	11	0	17	0	17	0	17	0	17	0	17	0	17	0	17	0	17	0	17	0	17	0	17	0	17	NA	NA	NA	NA	NA	NA	NA	ReprPCWk	Interior_Repr1	45.55	Average GC	NA	NA
AGCAATTGTACTGGCGCC	HaloSON IntronTRIP	SON_B3_9	chr3	160623119	+	0	297	0	297	NA	NA	NA	NA	0	297	0	297	NA	NA	NA	NA	0	297	0	297	NA	NA	NA	NA	0	297	0	297	0	297	0	297	0	297	0	297	0	297	0	297	0	297	7	297	0	297	0	297	NA	NA	NA	NA	NA	NA	NA	NA	NA	NA	NA	NA	NA	NA	NA	NA	NA	NA	NA	NA	NA	NA	NA	NA	NA	NA	NA	NA	NA	NA	NA	Quies	Near_Lm2	36.46	Average GC	NA	NA
AGCACACATTCCAAGTAC	HaloSON IntronTRIP	SON_B3_9	chr2	170674597	-	3	82	0	82	0	12	0	12	0	82	0	82	0	12	0	12	0	82	0	82	0	12	0	12	0	82	0	82	0	82	0	82	0	82	0	82	0	82	0	82	0	82	0	82	0	82	0	82	0	12	0	12	0	12	0	12	0	12	0	12	0	12	0	12	0	12	0	12	0	12	0	12	NA	NA	NA	NA	20777	34223	0.377763636363636	Quies	Interior_Act3	38.76	Average GC	NA	lncRNA
AGCACACCTGGACGACCA	HaloSON IntronTRIP	SON_B3_9	chr9	70476013	+	0	7	0	7	NA	NA	NA	NA	0	7	0	7	NA	NA	NA	NA	0	7	0	7	NA	NA	NA	NA	0	7	0	7	0	7	0	7	0	7	0	7	0	7	0	7	0	7	0	7	0	7	0	7	NA	NA	NA	NA	NA	NA	NA	NA	NA	NA	NA	NA	NA	NA	NA	NA	NA	NA	NA	NA	NA	NA	NA	NA	NA	NA	NA	NA	NA	NA	NA	Quies	Interior_Act3	44.36	Average GC	NA	NA
AGCACACGGTCTGCCTTG	HaloSON IntronTRIP	SON_B3_9	chr5	160260511	-	3	25	6	25	NA	NA	NA	NA	4	25	13	25	NA	NA	NA	NA	0	25	0	25	NA	NA	NA	NA	0	25	0	25	0	25	0	25	0	25	0	25	0	25	0	25	2	25	0	25	0	25	0	25	NA	NA	NA	NA	NA	NA	NA	NA	NA	NA	NA	NA	NA	NA	NA	NA	NA	NA	NA	NA	NA	NA	NA	NA	NM_001308173.3	NA	NM_001308173.3.3	NM_001308173.3	52053	11429	0.819964714407234	EnhWk	Interior_Act3	55.64	High GC	LTR	MANE_mRNA
AGCACACGGTCTTGTGCT	HaloSON IntronTRIP	SON_B3_9	chr18	37417982	-	0	108	0	108	NA	NA	NA	NA	0	108	0	108	NA	NA	NA	NA	0	108	0	108	NA	NA	NA	NA	0	108	0	108	0	108	0	108	0	108	0	108	0	108	0	108	0	108	0	108	0	108	0	108	NA	NA	NA	NA	NA	NA	NA	NA	NA	NA	NA	NA	NA	NA	NA	NA	NA	NA	NA	NA	NA	NA	NA	NA	NM_020180.4	NA	NM_020180.4.11	NM_020180.4	147816	174943	0.457976384856813	Quies	Near_Lm1	50.95	High GC	NA	MANE_mRNA
AGCACATATATTGGTATA	HaloSON IntronTRIP	SON_B3_9	chr17	4338897	+	0	111	0	111	NA	NA	NA	NA	0	111	0	111	NA	NA	NA	NA	0	111	0	111	NA	NA	NA	NA	0	111	0	111	0	111	0	111	0	111	0	111	0	111	0	111	0	111	0	111	0	111	0	111	NA	NA	NA	NA	NA	NA	NA	NA	NA	NA	NA	NA	NA	NA	NA	NA	NA	NA	NA	NA	NA	NA	NA	NA	NA	NA	NA	NA	NA	NA	NA	Quies	Speckle	38.86	Average GC	NA	NA
AGCACATTGCTAAGTGTG	HaloSON IntronTRIP	SON_B3_9	chr18	35111755	-	9	25	0	25	NA	NA	NA	NA	0	25	0	25	NA	NA	NA	NA	0	25	0	25	NA	NA	NA	NA	0	25	0	25	0	25	0	25	0	25	0	25	0	25	0	25	0	25	0	25	0	25	0	25	NA	NA	NA	NA	NA	NA	NA	NA	NA	NA	NA	NA	NA	NA	NA	NA	NA	NA	NA	NA	NA	NA	NA	NA	NA	NA	NA	NA	NA	NA	NA	EnhG2	Interior_Act3	36.76	Average GC	NA	NA
AGCACCAATGCGGGTGCC	HaloSON IntronTRIP	SON_B3_9	chr7	130958939	-	83	592	172	592	NA	NA	NA	NA	176	592	165	592	NA	NA	NA	NA	330	592	95	592	NA	NA	NA	NA	131	592	97	592	107	592	56	592	18	592	23	592	128	592	68	592	122	592	30	592	0	592	21	592	NA	NA	NA	NA	NA	NA	NA	NA	NA	NA	NA	NA	NA	NA	NA	NA	NA	NA	NA	NA	NA	NA	NA	NA	NA	NA	NA	NA	151237	167675	0.474228000200682	TxWk	Interior_Act2	40.36	Average GC	NA	lncRNA
AGCACCATGACTGCCTGT	HaloSON IntronTRIP	SON_B3_9	chr22	42986890	+	0	24	0	24	0	2	0	2	0	24	0	24	0	2	0	2	0	24	0	24	0	2	0	2	0	24	0	24	0	24	0	24	0	24	0	24	0	24	0	24	0	24	0	24	0	24	0	24	0	2	0	2	0	2	0	2	0	2	0	2	0	2	0	2	0	2	0	2	0	2	0	2	NA	NA	NA	NA	NA	NA	NA	TxWk	Speckle	47.65	Average GC	NA	NA
AGCACCCAGGCGTGAACT	HaloSON IntronTRIP	SON_B3_9	chr4	103256663	-	2	106	4	106	NA	NA	NA	NA	4	106	4	106	NA	NA	NA	NA	0	106	0	106	NA	NA	NA	NA	0	106	0	106	14	106	8	106	0	106	0	106	8	106	0	106	15	106	0	106	0	106	0	106	NA	NA	NA	NA	NA	NA	NA	NA	NA	NA	NA	NA	NA	NA	NA	NA	NA	NA	NA	NA	NA	NA	NA	NA	NA	NA	NA	NA	NA	NA	NA	TssA	Near_Lm2	34.67	Low GC	LINE	NA
AGCACCCTGATGTTCGGG	HaloSON IntronTRIP	SON_B3_9	chr2	117679808	+	0	361	0	361	NA	NA	NA	NA	0	361	0	361	NA	NA	NA	NA	0	361	0	361	NA	NA	NA	NA	0	361	0	361	0	361	0	361	0	361	0	361	0	361	0	361	0	361	0	361	0	361	0	361	NA	NA	NA	NA	NA	NA	NA	NA	NA	NA	NA	NA	NA	NA	NA	NA	NA	NA	NA	NA	NA	NA	NA	NA	NA	NA	NA	NA	NA	NA	NA	Quies	Near_Lm2	36.16	Average GC	NA	NA
AGCACCGAATCTTGTCAC	HaloSON IntronTRIP	SON_B3_9	chrX	4520258	+	0	16	0	16	0	76	0	76	0	16	0	16	0	76	0	76	0	16	0	16	0	76	0	76	0	16	0	16	0	16	0	16	0	16	0	16	0	16	0	16	0	16	0	16	0	16	0	16	0	76	0	76	0	76	0	76	0	76	0	76	0	76	0	76	0	76	0	76	0	76	0	76	NA	NA	NA	NA	NA	NA	NA	Quies	Lamina	31.77	Low GC	NA	NA
AGCACCGCAAACGCACTT	HaloSON IntronTRIP	SON_B3_9	chr1	11998623	-	0	4	0	4	NA	NA	NA	NA	1	4	2	4	NA	NA	NA	NA	0	4	0	4	NA	NA	NA	NA	0	4	0	4	0	4	7	4	0	4	0	4	0	4	0	4	0	4	0	4	0	4	0	4	NA	NA	NA	NA	NA	NA	NA	NA	NA	NA	NA	NA	NA	NA	NA	NA	NA	NA	NA	NA	NA	NA	NA	NA	NA	NA	NA	NA	NA	NA	NA	Tx	Speckle	51.65	High GC	NA	NA
AGCACGAGGTATAACCAG	HaloSON IntronTRIP	SON_B3_9	chr1	85627913	-	0	67	0	67	NA	NA	NA	NA	0	67	0	67	NA	NA	NA	NA	0	67	0	67	NA	NA	NA	NA	3	67	13	67	0	67	19	67	0	67	0	67	5	67	12	67	15	67	4	67	0	67	0	67	NA	NA	NA	NA	NA	NA	NA	NA	NA	NA	NA	NA	NA	NA	NA	NA	NA	NA	NA	NA	NA	NA	NA	NA	NA	NA	NA	NA	NA	NA	NA	TxWk	Near_Lm2	44.86	Average GC	NA	NA
AGCACGCCTTTCAGGGGA	HaloSON IntronTRIP	SON_B3_9	chr1	92824036	-	0	125	1	125	NA	NA	NA	NA	0	125	0	125	NA	NA	NA	NA	0	125	0	125	NA	NA	NA	NA	0	125	0	125	0	125	0	125	0	125	0	125	0	125	0	125	0	125	0	125	0	125	0	125	NA	NA	NA	NA	NA	NA	NA	NA	NA	NA	NA	NA	NA	NA	NA	NA	NA	NA	NA	NA	NA	NA	NA	NA	NA	NA	NA	NA	NA	NA	NA	Quies	Interior_Act3	42.36	Average GC	NA	NA
AGCACGGAGCCGCGTGCA	HaloSON IntronTRIP	SON_B3_9	chr1	223941032	+	0	133	0	133	NA	NA	NA	NA	0	133	0	133	NA	NA	NA	NA	0	133	0	133	NA	NA	NA	NA	0	133	0	133	0	133	0	133	0	133	0	133	0	133	0	133	0	133	0	133	0	133	0	133	NA	NA	NA	NA	NA	NA	NA	NA	NA	NA	NA	NA	NA	NA	NA	NA	NA	NA	NA	NA	NA	NA	NA	NA	NA	NA	NA	NA	NA	NA	NA	TxWk	Interior_Repr1	38.26	Average GC	NA	NA
AGCACGGGCCGTGCTCGA	HaloSON IntronTRIP	SON_B3_9	chr10	49183525	-	998	148	639	148	NA	NA	NA	NA	1079	148	800	148	NA	NA	NA	NA	112	148	24	148	NA	NA	NA	NA	2139	148	2901	148	1634	148	1726	148	135	148	51	148	1925	148	1765	148	1658	148	1564	148	1	148	1	148	NA	NA	NA	NA	NA	NA	NA	NA	NA	NA	NA	NA	NA	NA	NA	NA	NA	NA	NA	NA	NA	NA	NA	NA	NM_001288740.3	NA	NM_001288740.3.6	NM_001288740.3	4866	28790	0.144580461136202	EnhA1	Interior_Act3	36.16	Average GC	NA	MANE_mRNA
AGCACGGGGTAAGACAGG	HaloSON IntronTRIP	SON_B3_9	chrY	2577349	+	15	3	4	3	NA	NA	NA	NA	5	3	17	3	NA	NA	NA	NA	0	3	0	3	NA	NA	NA	NA	0	3	0	3	0	3	0	3	0	3	0	3	0	3	0	3	0	3	0	3	0	3	0	3	NA	NA	NA	NA	NA	NA	NA	NA	NA	NA	NA	NA	NA	NA	NA	NA	NA	NA	NA	NA	NA	NA	NA	NA	NA	NA	NA	NA	NA	NA	NA	NA	NA	48.15	High GC	NA	NA
AGCACGTACTAGAAAGGC	HaloSON IntronTRIP	SON_B3_9	chr3	40338190	-	43	463	46	463	NA	NA	NA	NA	38	463	82	463	NA	NA	NA	NA	125	463	194	463	NA	NA	NA	NA	174	463	278	463	123	463	106	463	357	463	460	463	150	463	167	463	204	463	221	463	759	463	331	463	NA	NA	NA	NA	NA	NA	NA	NA	NA	NA	NA	NA	NA	NA	NA	NA	NA	NA	NA	NA	NA	NA	NA	NA	NA	NA	NA	NA	115139	277080	0.293557935745081	Quies	Interior_Act3	40.86	Average GC	NA	lncRNA
AGCACGTGTCCCTATTCA	HaloSON IntronTRIP	SON_B3_9	chr18	66144150	-	14	136	21	136	NA	NA	NA	NA	47	136	30	136	NA	NA	NA	NA	100	136	26	136	NA	NA	NA	NA	0	136	0	136	0	136	4	136	0	136	0	136	1	136	0	136	0	136	0	136	0	136	0	136	NA	NA	NA	NA	NA	NA	NA	NA	NA	NA	NA	NA	NA	NA	NA	NA	NA	NA	NA	NA	NA	NA	NA	NA	NA	NA	NA	NA	NA	NA	NA	Quies	Lamina	32.67	Low GC	NA	NA
AGCACGTTATAGTGAAAC	HaloSON IntronTRIP	SON_B3_9	chr4	103198751	+	142	115	70	115	NA	NA	NA	NA	191	115	178	115	NA	NA	NA	NA	0	115	0	115	NA	NA	NA	NA	151	115	153	115	166	115	86	115	0	115	0	115	103	115	149	115	129	115	92	115	0	115	0	115	NA	NA	NA	NA	NA	NA	NA	NA	NA	NA	NA	NA	NA	NA	NA	NA	NA	NA	NA	NA	NA	NA	NA	NA	NA	NA	NA	NA	NA	NA	NA	TssA	Near_Lm2	51.95	High GC	NA	NA
AGCACGTTCGGGACGCAC	HaloSON IntronTRIP	SON_B3_9	chr3	123196369	-	0	168	2	168	5	149	18	149	0	168	7	168	8	149	12	149	0	168	0	168	0	149	0	149	0	168	0	168	0	168	0	168	0	168	0	168	0	168	0	168	0	168	0	168	0	168	0	168	0	149	0	149	0	149	0	149	0	149	0	149	0	149	0	149	0	149	0	149	0	149	0	149	NA	NA	NA	NA	NA	NA	NA	Quies	Interior_Act2	41.76	Average GC	LINE	NA
AGCACTAATGCGATGTCG	HaloSON IntronTRIP	SON_B3_9	chr5	172039748	-	0	13	0	13	NA	NA	NA	NA	0	13	0	13	NA	NA	NA	NA	0	13	0	13	NA	NA	NA	NA	0	13	0	13	0	13	0	13	0	13	0	13	0	13	0	13	0	13	0	13	0	13	0	13	NA	NA	NA	NA	NA	NA	NA	NA	NA	NA	NA	NA	NA	NA	NA	NA	NA	NA	NA	NA	NA	NA	NA	NA	NA	NA	NA	NA	NA	NA	NA	ReprPCWk	Interior_Act3	46.65	Average GC	NA	NA
AGCACTAGAGTCTACAAT	HaloSON IntronTRIP	SON_B3_9	chr3	182816037	-	157	82	171	82	NA	NA	NA	NA	194	82	296	82	NA	NA	NA	NA	78	82	61	82	NA	NA	NA	NA	47	82	18	82	59	82	11	82	0	82	0	82	30	82	32	82	48	82	22	82	0	82	0	82	NA	NA	NA	NA	NA	NA	NA	NA	NA	NA	NA	NA	NA	NA	NA	NA	NA	NA	NA	NA	NA	NA	NA	NA	NA	NA	NA	NA	NA	NA	NA	TxWk	Interior_Act3	33.97	Low GC	NA	NA
AGCACTCCCGAGGGTGAT	HaloSON IntronTRIP	SON_B3_9	chrX	101391261	+	37436	236	37767	236	20353	165	25204	165	42437	236	44339	236	22666	165	20713	165	1914	236	1658	236	1149	165	1255	165	70176	236	72506	236	58857	236	44897	236	1781	236	1699	236	79534	236	65913	236	73128	236	61851	236	3386	236	1868	236	19716	165	18367	165	17459	165	12355	165	1127	165	379	165	30599	165	13011	165	28574	165	8146	165	793	165	440	165	NM_021029.6	NA	NM_021029.6.1	NM_021029.6	251	4894	0.0487852283770651	TssA	Interior_Act3	52.45	High GC	NA	MANE_mRNA
AGCACTCCGTCGAGGTCC	HaloSON IntronTRIP	SON_B3_9	chr2	24075898	+	5	67	6	67	NA	NA	NA	NA	14	67	14	67	NA	NA	NA	NA	9	67	59	67	NA	NA	NA	NA	0	67	0	67	0	67	0	67	0	67	0	67	3	67	0	67	4	67	2	67	0	67	0	67	NA	NA	NA	NA	NA	NA	NA	NA	NA	NA	NA	NA	NA	NA	NA	NA	NA	NA	NA	NA	NA	NA	NA	NA	NA	NA	NA	NA	NA	NA	NA	TssA	Interior_Act3	48.55	High GC	NA	NA
AGCACTTAGTCTAACATG	HaloSON IntronTRIP	SON_B3_9	chr1	187983727	-	0	48	0	48	NA	NA	NA	NA	0	48	0	48	NA	NA	NA	NA	0	48	0	48	NA	NA	NA	NA	0	48	0	48	0	48	0	48	0	48	0	48	0	48	0	48	0	48	0	48	0	48	0	48	NA	NA	NA	NA	NA	NA	NA	NA	NA	NA	NA	NA	NA	NA	NA	NA	NA	NA	NA	NA	NA	NA	NA	NA	NA	NA	NA	NA	NA	NA	NA	Quies	Lamina	32.67	Low GC	NA	NA
AGCACTTGTTTAATGATC	HaloSON IntronTRIP	SON_B3_9	chr1	31941162	+	3	6	0	6	NA	NA	NA	NA	5	6	2	6	NA	NA	NA	NA	0	6	0	6	NA	NA	NA	NA	0	6	0	6	0	6	0	6	0	6	0	6	5	6	0	6	0	6	0	6	0	6	0	6	NA	NA	NA	NA	NA	NA	NA	NA	NA	NA	NA	NA	NA	NA	NA	NA	NA	NA	NA	NA	NA	NA	NA	NA	NA	NA	NA	NA	NA	NA	NA	EnhWk	Interior_Act1	46.45	Average GC	NA	NA
AGCAGACATGGGCCGGAG	HaloSON IntronTRIP	SON_B3_9	chr5	135897028	+	23	251	33	251	NA	NA	NA	NA	164	251	96	251	NA	NA	NA	NA	770	251	968	251	NA	NA	NA	NA	30	251	47	251	37	251	94	251	246	251	240	251	25	251	56	251	53	251	61	251	630	251	113	251	NA	NA	NA	NA	NA	NA	NA	NA	NA	NA	NA	NA	NA	NA	NA	NA	NA	NA	NA	NA	NA	NA	NA	NA	NA	NA	NA	NA	NA	NA	NA	ReprPCWk	Interior_Repr2	42.96	Average GC	NA	NA
AGCAGACGCATACCATGC	HaloSON IntronTRIP	SON_B3_9	chr3	173098192	+	0	16	0	16	NA	NA	NA	NA	0	16	0	16	NA	NA	NA	NA	0	16	0	16	NA	NA	NA	NA	0	16	0	16	0	16	0	16	0	16	0	16	0	16	0	16	0	16	0	16	0	16	0	16	NA	NA	NA	NA	NA	NA	NA	NA	NA	NA	NA	NA	NA	NA	NA	NA	NA	NA	NA	NA	NA	NA	NA	NA	NA	NA	NA	NA	NA	NA	NA	Quies	Near_Lm2	37.56	Average GC	DNA	NA
AGCAGACTCTCACGGACC	HaloSON IntronTRIP	SON_B3_9	chr3	155066399	+	0	3	6	3	NA	NA	NA	NA	0	3	0	3	NA	NA	NA	NA	0	3	0	3	NA	NA	NA	NA	0	3	0	3	0	3	0	3	0	3	0	3	0	3	0	3	0	3	0	3	0	3	0	3	NA	NA	NA	NA	NA	NA	NA	NA	NA	NA	NA	NA	NA	NA	NA	NA	NA	NA	NA	NA	NA	NA	NA	NA	NA	NA	NA	NA	NA	NA	NA	Quies	Near_Lm1	32.97	Low GC	NA	NA
AGCAGAGGTGCGCATCGG	HaloSON IntronTRIP	SON_B3_9	chr10	50577851	-	75	31	62	31	NA	NA	NA	NA	99	31	108	31	NA	NA	NA	NA	0	31	0	31	NA	NA	NA	NA	153	31	121	31	125	31	93	31	0	31	0	31	132	31	184	31	133	31	110	31	0	31	0	31	NA	NA	NA	NA	NA	NA	NA	NA	NA	NA	NA	NA	NA	NA	NA	NA	NA	NA	NA	NA	NA	NA	NA	NA	NM_147156.4	NA	NM_147156.4.9	NM_147156.4	46105	272252	0.144821693884538	EnhA1	Interior_Act3	40.26	Average GC	NA	MANE_mRNA
AGCAGAGTATATCCCAAG	HaloSON IntronTRIP	SON_B3_9	chr14	35358594	+	67	416	38	416	NA	NA	NA	NA	68	416	55	416	NA	NA	NA	NA	30	416	82	416	NA	NA	NA	NA	132	416	198	416	56	416	107	416	166	416	0	416	70	416	124	416	82	416	117	416	19	416	91	416	NA	NA	NA	NA	NA	NA	NA	NA	NA	NA	NA	NA	NA	NA	NA	NA	NA	NA	NA	NA	NA	NA	NA	NA	NA	NA	NA	NA	NA	NA	NA	EnhWk	Interior_Act2	47.25	Average GC	NA	NA
AGCAGATGTGGTTGTAAT	HaloSON IntronTRIP	SON_B3_9	chr15	28907877	-	0	12	2	12	NA	NA	NA	NA	0	12	2	12	NA	NA	NA	NA	0	12	0	12	NA	NA	NA	NA	0	12	0	12	0	12	0	12	0	12	0	12	0	12	0	12	0	12	0	12	0	12	0	12	NA	NA	NA	NA	NA	NA	NA	NA	NA	NA	NA	NA	NA	NA	NA	NA	NA	NA	NA	NA	NA	NA	NA	NA	NA	NA	NA	NA	NA	NA	NA	EnhWk	Interior_Act2	49.05	High GC	NA	NA
AGCAGATTGGTTTGACCC	HaloSON IntronTRIP	SON_B3_9	chr3	177159920	+	0	9	0	9	NA	NA	NA	NA	0	9	0	9	NA	NA	NA	NA	0	9	0	9	NA	NA	NA	NA	0	9	0	9	0	9	0	9	0	9	0	9	0	9	0	9	0	9	0	9	0	9	0	9	NA	NA	NA	NA	NA	NA	NA	NA	NA	NA	NA	NA	NA	NA	NA	NA	NA	NA	NA	NA	NA	NA	NA	NA	NA	NA	NA	NA	NA	NA	NA	TxWk	Interior_Act3	38.76	Average GC	NA	NA
AGCAGCCAATAGTAATGG	HaloSON IntronTRIP	SON_B3_9	chr5	53986899	+	0	342	5	342	NA	NA	NA	NA	2	342	0	342	NA	NA	NA	NA	2	342	10	342	NA	NA	NA	NA	7	342	8	342	18	342	5	342	0	342	37	342	11	342	13	342	0	342	13	342	0	342	90	342	NA	NA	NA	NA	NA	NA	NA	NA	NA	NA	NA	NA	NA	NA	NA	NA	NA	NA	NA	NA	NA	NA	NA	NA	NA	NA	NA	NA	NA	NA	NA	TxWk	Interior_Act3	41.36	Average GC	NA	NA
AGCAGCCAGGGGGGAAGT	HaloSON IntronTRIP	SON_B3_9	chr10	42645442	-	13	46	13	46	NA	NA	NA	NA	15	46	9	46	NA	NA	NA	NA	0	46	53	46	NA	NA	NA	NA	0	46	0	46	0	46	17	46	0	46	0	46	0	46	17	46	0	46	0	46	0	46	0	46	NA	NA	NA	NA	NA	NA	NA	NA	NA	NA	NA	NA	NA	NA	NA	NA	NA	NA	NA	NA	NA	NA	NA	NA	NA	NA	NA	NA	46281	997	0.978911967511316	EnhA2	Lamina_Like	47.65	Average GC	NA	lncRNA
AGCAGCCCGATAGCATTT	HaloSON IntronTRIP	SON_B3_9	chr7	131402480	-	0	120	0	120	NA	NA	NA	NA	0	120	0	120	NA	NA	NA	NA	0	120	0	120	NA	NA	NA	NA	0	120	0	120	0	120	3	120	0	120	0	120	0	120	0	120	0	120	0	120	0	120	0	120	NA	NA	NA	NA	NA	NA	NA	NA	NA	NA	NA	NA	NA	NA	NA	NA	NA	NA	NA	NA	NA	NA	NA	NA	NA	NA	NA	NA	NA	NA	NA	TxWk	Interior_Act3	36.46	Average GC	DNA	NA
AGCAGCCCTTGATGGTTA	HaloSON IntronTRIP	SON_B3_9	chr1	91713307	+	0	13	0	13	NA	NA	NA	NA	0	13	0	13	NA	NA	NA	NA	0	13	0	13	NA	NA	NA	NA	0	13	0	13	0	13	0	13	0	13	0	13	0	13	0	13	0	13	0	13	0	13	0	13	NA	NA	NA	NA	NA	NA	NA	NA	NA	NA	NA	NA	NA	NA	NA	NA	NA	NA	NA	NA	NA	NA	NA	NA	NA	NA	NA	NA	NA	NA	NA	EnhA1	Interior_Act3	42.36	Average GC	DNA	NA
AGCAGCTATCTGCCTTTC	HaloSON IntronTRIP	SON_B3_9	chr10	96913087	+	53	60	41	60	NA	NA	NA	NA	62	60	76	60	NA	NA	NA	NA	36	60	38	60	NA	NA	NA	NA	18	60	67	60	56	60	50	60	51	60	0	60	56	60	18	60	21	60	36	60	0	60	0	60	NA	NA	NA	NA	NA	NA	NA	NA	NA	NA	NA	NA	NA	NA	NA	NA	NA	NA	NA	NA	NA	NA	NA	NA	NM_001346516.2	NA	NM_001346516.2.4	NM_001346516.2	80790	82869	0.493648378640955	TxWk	Interior_Act2	34.47	Low GC	NA	MANE_mRNA
AGCAGCTGTTTCTCCTTG	HaloSON IntronTRIP	SON_B3_9	chr7	130441650	+	0	13	0	13	NA	NA	NA	NA	0	13	2	13	NA	NA	NA	NA	0	13	0	13	NA	NA	NA	NA	1	13	0	13	0	13	6	13	0	13	0	13	0	13	0	13	0	13	0	13	0	13	0	13	NA	NA	NA	NA	NA	NA	NA	NA	NA	NA	NA	NA	NA	NA	NA	NA	NA	NA	NA	NA	NA	NA	NA	NA	NA	NA	NA	NA	NA	NA	NA	EnhA1	Interior_Act2	47.25	Average GC	NA	NA
AGCAGCTTGTTGTTCCTC	HaloSON IntronTRIP	SON_B3_9	chr6	143059405	-	5	15	5	15	NA	NA	NA	NA	0	15	16	15	NA	NA	NA	NA	0	15	0	15	NA	NA	NA	NA	0	15	7	15	0	15	2	15	0	15	0	15	5	15	0	15	0	15	0	15	0	15	0	15	NA	NA	NA	NA	NA	NA	NA	NA	NA	NA	NA	NA	NA	NA	NA	NA	NA	NA	NA	NA	NA	NA	NA	NA	NA	NA	NA	NA	277	93112	0.00296608808317896	Quies	Near_Lm1	41.36	Average GC	NA	lncRNA
AGCAGGAAACCTAGGTAC	HaloSON IntronTRIP	SON_B3_9	chr7	99856811	+	0	212	0	212	NA	NA	NA	NA	0	212	0	212	NA	NA	NA	NA	0	212	0	212	NA	NA	NA	NA	0	212	0	212	0	212	0	212	0	212	0	212	0	212	0	212	0	212	0	212	0	212	0	212	NA	NA	NA	NA	NA	NA	NA	NA	NA	NA	NA	NA	NA	NA	NA	NA	NA	NA	NA	NA	NA	NA	NA	NA	NM_057095.3	NA	NM_057095.3.8	NM_057095.3	28799	9282	0.75625640082981	Quies	Interior_Act1	43.16	Average GC	NA	MANE_mRNA
AGCAGGACGGTCCCATAT	HaloSON IntronTRIP	SON_B3_9	chr2	32129523	-	0	16	0	16	NA	NA	NA	NA	0	16	0	16	NA	NA	NA	NA	0	16	0	16	NA	NA	NA	NA	0	16	0	16	0	16	0	16	0	16	0	16	0	16	0	16	0	16	0	16	0	16	0	16	NA	NA	NA	NA	NA	NA	NA	NA	NA	NA	NA	NA	NA	NA	NA	NA	NA	NA	NA	NA	NA	NA	NA	NA	NA	NA	NA	NA	NA	NA	NA	TxWk	Interior_Act3	43.76	Average GC	NA	NA
AGCAGGACGTAGCCATAC	HaloSON IntronTRIP	SON_B3_9	chr20	35809165	+	492	469	402	469	NA	NA	NA	NA	456	469	493	469	NA	NA	NA	NA	75	469	169	469	NA	NA	NA	NA	386	469	587	469	423	469	345	469	98	469	31	469	348	469	435	469	391	469	432	469	120	469	73	469	NA	NA	NA	NA	NA	NA	NA	NA	NA	NA	NA	NA	NA	NA	NA	NA	NA	NA	NA	NA	NA	NA	NA	NA	NM_016436.5	NA	NM_016436.5.2	NM_016436.5	37151	141205	0.208296889367333	TxWk	Interior_Act1	49.75	High GC	SINE	MANE_mRNA
AGCAGGCCCGTGTCGTTG	HaloSON IntronTRIP	SON_B3_9	chr5	19026132	-	455	149	387	149	1077	423	1229	423	587	149	673	149	1270	423	995	423	71	149	37	149	91	423	277	423	968	149	1043	149	785	149	680	149	16	149	111	149	754	149	679	149	914	149	660	149	54	149	114	149	2204	423	5534	423	2367	423	3645	423	247	423	631	423	2701	423	4076	423	2779	423	2729	423	328	423	900	423	NA	NA	NA	NA	116214	60271	0.658492223135111	Quies	Lamina	31.07	Low GC	NA	lncRNA
AGCAGGGCCAATTCATTT	HaloSON IntronTRIP	SON_B3_9	chr3	38250292	+	15	113	24	113	NA	NA	NA	NA	14	113	25	113	NA	NA	NA	NA	43	113	51	113	NA	NA	NA	NA	0	113	0	113	10	113	0	113	0	113	0	113	0	113	0	113	0	113	4	113	0	113	0	113	NA	NA	NA	NA	NA	NA	NA	NA	NA	NA	NA	NA	NA	NA	NA	NA	NA	NA	NA	NA	NA	NA	NA	NA	NM_005109.3	NA	NM_005109.3.15	NM_005109.3	84756	5192	0.942277760483835	Tx	Interior_Act2	35.86	Average GC	NA	MANE_mRNA
AGCAGGGCGGGACCTGAC	HaloSON IntronTRIP	SON_B3_9	chr16	25046270	-	14	37	3	37	NA	NA	NA	NA	33	37	18	37	NA	NA	NA	NA	0	37	0	37	NA	NA	NA	NA	0	37	0	37	0	37	5	37	0	37	0	37	10	37	7	37	0	37	0	37	0	37	0	37	NA	NA	NA	NA	NA	NA	NA	NA	NA	NA	NA	NA	NA	NA	NA	NA	NA	NA	NA	NA	NA	NA	NA	NA	NA	NA	NA	NA	NA	NA	NA	EnhA1	Interior_Act1	45.25	Average GC	LINE	NA
AGCAGGGGCTCGCTTATC	HaloSON IntronTRIP	SON_B3_9	chr10	11612429	+	761	587	781	587	215	115	212	115	728	587	992	587	217	115	173	115	132	587	127	587	0	115	0	115	2801	587	3876	587	2255	587	2240	587	159	587	298	587	2432	587	2912	587	2494	587	2749	587	521	587	375	587	519	115	962	115	472	115	578	115	129	115	101	115	595	115	796	115	517	115	368	115	81	115	76	115	NA	NA	NA	NA	NA	NA	NA	EnhA2	Interior_Act3	45.25	Average GC	NA	NA
AGCAGGTACTTGCGACTA	HaloSON IntronTRIP	SON_B3_9	chr3	37766671	+	0	37	0	37	NA	NA	NA	NA	0	37	0	37	NA	NA	NA	NA	0	37	0	37	NA	NA	NA	NA	0	37	0	37	0	37	0	37	0	37	0	37	0	37	0	37	0	37	0	37	0	37	0	37	NA	NA	NA	NA	NA	NA	NA	NA	NA	NA	NA	NA	NA	NA	NA	NA	NA	NA	NA	NA	NA	NA	NA	NA	NM_002207.3	NA	NM_002207.3.23	NM_002207.3	314531	56836	0.846954629786707	ReprPCWk	Interior_Act3	42.36	Average GC	NA	MANE_mRNA
AGCAGGTCTCAAGTGTGC	HaloSON IntronTRIP	SON_B3_9	chr6	27830733	-	43	10	36	10	NA	NA	NA	NA	68	10	100	10	NA	NA	NA	NA	128	10	153	10	NA	NA	NA	NA	5	10	0	10	5	10	1	10	0	10	0	10	0	10	0	10	0	10	5	10	0	10	33	10	NA	NA	NA	NA	NA	NA	NA	NA	NA	NA	NA	NA	NA	NA	NA	NA	NA	NA	NA	NA	NA	NA	NA	NA	NA	NA	NA	NA	NA	NA	NA	TssA	Interior_Act2	44.06	Average GC	NA	NA
AGCAGTACGGTAGACAGG	HaloSON IntronTRIP	SON_B3_9	chr11	36103718	-	0	287	0	287	NA	NA	NA	NA	0	287	0	287	NA	NA	NA	NA	0	287	0	287	NA	NA	NA	NA	10	287	0	287	6	287	0	287	0	287	0	287	0	287	0	287	0	287	0	287	0	287	0	287	NA	NA	NA	NA	NA	NA	NA	NA	NA	NA	NA	NA	NA	NA	NA	NA	NA	NA	NA	NA	NA	NA	NA	NA	NA	NA	NA	NA	NA	NA	NA	EnhA1	Interior_Act3	48.45	High GC	NA	NA
AGCAGTCAGGCGAATTCG	HaloSON IntronTRIP	SON_B3_9	chr17	31120117	-	0	269	0	269	300	95	134	95	1	269	6	269	316	95	121	95	30	269	17	269	38	95	0	95	0	269	1	269	0	269	7	269	0	269	0	269	3	269	0	269	1	269	5	269	1	269	0	269	532	95	893	95	537	95	565	95	0	95	0	95	325	95	495	95	348	95	239	95	0	95	0	95	NA	NA	NA	NA	NA	NA	NA	Quies	Interior_Act1	36.36	Average GC	LINE	NA
AGCAGTCGGTGACAGACT	HaloSON IntronTRIP	SON_B3_9	chr16	84539959	+	29	47	51	47	19	495	22	495	27	47	55	47	15	495	12	495	0	47	0	47	71	495	73	495	33	47	58	47	5	47	45	47	0	47	0	47	14	47	69	47	36	47	31	47	0	47	0	47	24	495	9	495	10	495	27	495	49	495	12	495	4	495	22	495	33	495	33	495	0	495	77	495	NA	NA	NA	NA	NA	NA	NA	EnhWk	Interior_Act2	51.65	High GC	LINE	NA
AGCAGTGAGCTTAGTGGC	HaloSON IntronTRIP	SON_B3_9	chr4	155226415	+	0	329	0	329	NA	NA	NA	NA	0	329	0	329	NA	NA	NA	NA	0	329	0	329	NA	NA	NA	NA	0	329	0	329	0	329	0	329	0	329	0	329	0	329	0	329	0	329	0	329	0	329	0	329	NA	NA	NA	NA	NA	NA	NA	NA	NA	NA	NA	NA	NA	NA	NA	NA	NA	NA	NA	NA	NA	NA	NA	NA	NA	NA	NA	NA	52699	155279	0.253387377511083	Quies	Lamina	36.06	Average GC	NA	lncRNA
AGCAGTGGCCAAGTCCGA	HaloSON IntronTRIP	SON_B3_9	chr19	22622116	+	0	4	0	4	NA	NA	NA	NA	0	4	0	4	NA	NA	NA	NA	0	4	0	4	NA	NA	NA	NA	0	4	0	4	0	4	0	4	0	4	0	4	0	4	0	4	0	4	0	4	0	4	0	4	NA	NA	NA	NA	NA	NA	NA	NA	NA	NA	NA	NA	NA	NA	NA	NA	NA	NA	NA	NA	NA	NA	NA	NA	NA	NA	NA	NA	NA	NA	NA	Quies	Lamina_Like	43.96	Average GC	NA	NA
AGCAGTGGCCTGTAAGGT	HaloSON IntronTRIP	SON_B3_9	chr13	32175886	-	30	15	21	15	105	104	166	104	50	15	49	15	103	104	136	104	0	15	0	15	129	104	47	104	4	15	32	15	14	15	20	15	91	15	0	15	11	15	3	15	14	15	5	15	1	15	0	15	12	104	45	104	18	104	26	104	51	104	0	104	65	104	21	104	71	104	44	104	0	104	26	104	NA	NA	NA	NA	NA	NA	NA	Quies	Near_Lm1	36.56	Average GC	NA	NA
AGCATAACGGGCACGTAA	HaloSON IntronTRIP	SON_B3_9	chr20	63814400	-	143	70	253	70	NA	NA	NA	NA	189	70	311	70	NA	NA	NA	NA	0	70	15	70	NA	NA	NA	NA	645	70	691	70	495	70	383	70	0	70	68	70	580	70	628	70	675	70	631	70	78	70	85	70	NA	NA	NA	NA	NA	NA	NA	NA	NA	NA	NA	NA	NA	NA	NA	NA	NA	NA	NA	NA	NA	NA	NA	NA	NM_001369741.1	NA	NM_001369741.1.4	NM_001369741.1	16864	70731	0.192522404246818	ReprPCWk	Speckle	47.85	Average GC	NA	MANE_mRNA
AGCATACGACTTGCCGAC	HaloSON IntronTRIP	SON_B3_9	chr3	12545166	-	0	86	0	86	0	157	0	157	4	86	7	86	5	157	6	157	0	86	0	86	0	157	32	157	0	86	0	86	3	86	5	86	0	86	40	86	4	86	0	86	2	86	0	86	0	86	0	86	0	157	11	157	21	157	29	157	187	157	108	157	0	157	0	157	5	157	10	157	107	157	372	157	NM_001195279.2	NA	NM_001195279.2.3	NM_001195279.2	333	5391	0.0581761006289308	TxWk	Interior_Act2	42.26	Average GC	NA	MANE_mRNA
AGCATAGGAGTTGTCATG	HaloSON IntronTRIP	SON_B3_9	chr7	142163179	-	0	10	0	10	NA	NA	NA	NA	0	10	0	10	NA	NA	NA	NA	0	10	0	10	NA	NA	NA	NA	0	10	0	10	0	10	0	10	0	10	0	10	0	10	0	10	0	10	0	10	0	10	0	10	NA	NA	NA	NA	NA	NA	NA	NA	NA	NA	NA	NA	NA	NA	NA	NA	NA	NA	NA	NA	NA	NA	NA	NA	NA	NA	NA	NA	NA	NA	NA	Quies	Near_Lm2	41.56	Average GC	LINE	NA
AGCATAGGGAACTGCAGA	HaloSON IntronTRIP	SON_B3_9	chr10	95694387	-	0	100	11	100	NA	NA	NA	NA	6	100	0	100	NA	NA	NA	NA	0	100	0	100	NA	NA	NA	NA	0	100	2	100	0	100	9	100	0	100	0	100	0	100	0	100	6	100	0	100	0	100	0	100	NA	NA	NA	NA	NA	NA	NA	NA	NA	NA	NA	NA	NA	NA	NA	NA	NA	NA	NA	NA	NA	NA	NA	NA	NA	NA	NA	NA	NA	NA	NA	Quies	Interior_Act3	48.95	High GC	NA	NA
AGCATATCTTGTCTCGCA	HaloSON IntronTRIP	SON_B3_9	chr1	215612862	+	0	49	2	49	NA	NA	NA	NA	14	49	1	49	NA	NA	NA	NA	0	49	0	49	NA	NA	NA	NA	0	49	0	49	0	49	0	49	0	49	0	49	0	49	0	49	0	49	0	49	0	49	0	49	NA	NA	NA	NA	NA	NA	NA	NA	NA	NA	NA	NA	NA	NA	NA	NA	NA	NA	NA	NA	NA	NA	NA	NA	NM_016121.5	NA	NM_016121.5.15	NM_016121.5	45559	8945	0.835883604873037	TxWk	Near_Lm2	37.36	Average GC	NA	MANE_mRNA
AGCATCAGCGCGGTTTGT	HaloSON IntronTRIP	SON_B3_9	chr2	231146518	+	7	51	31	51	NA	NA	NA	NA	11	51	47	51	NA	NA	NA	NA	0	51	0	51	NA	NA	NA	NA	0	51	0	51	0	51	0	51	0	51	0	51	11	51	0	51	4	51	0	51	0	51	0	51	NA	NA	NA	NA	NA	NA	NA	NA	NA	NA	NA	NA	NA	NA	NA	NA	NA	NA	NA	NA	NA	NA	NA	NA	NM_002807.4	NA	NM_002807.4.18	NM_002807.4	89652	26309	0.773121997913091	TxWk	Interior_Act2	36.66	Average GC	NA	MANE_mRNA
AGCATCATAGGACGTAAA	HaloSON IntronTRIP	SON_B3_9	chr6	26285008	-	1221	694	2224	694	223	45	464	45	1834	694	3093	694	223	45	378	45	814	694	1535	694	272	45	172	45	4557	694	5780	694	4209	694	3818	694	3815	694	1736	694	6036	694	6329	694	6064	694	6751	694	4390	694	3380	694	591	45	918	45	470	45	617	45	505	45	700	45	921	45	857	45	805	45	544	45	285	45	612	45	NA	NA	NA	NA	NA	NA	NA	TssA	Interior_Act2	47.15	Average GC	NA	NA
AGCATCCAGTAGTAATGT	HaloSON IntronTRIP	SON_B3_9	chr15	65793684	+	107	70	115	70	NA	NA	NA	NA	134	70	153	70	NA	NA	NA	NA	0	70	0	70	NA	NA	NA	NA	208	70	96	70	92	70	85	70	0	70	0	70	67	70	88	70	82	70	130	70	89	70	43	70	NA	NA	NA	NA	NA	NA	NA	NA	NA	NA	NA	NA	NA	NA	NA	NA	NA	NA	NA	NA	NA	NA	NA	NA	NA	NA	NA	NA	NA	NA	NA	EnhWk	Interior_Act1	47.05	Average GC	LINE	NA
AGCATCCGTGCGGGTGAC	HaloSON IntronTRIP	SON_B3_9	chr20	3999458	-	1185	50	1239	50	NA	NA	NA	NA	1580	50	1606	50	NA	NA	NA	NA	52	50	173	50	NA	NA	NA	NA	1985	50	1465	50	1497	50	968	50	176	50	61	50	1222	50	1263	50	1187	50	1228	50	82	50	156	50	NA	NA	NA	NA	NA	NA	NA	NA	NA	NA	NA	NA	NA	NA	NA	NA	NA	NA	NA	NA	NA	NA	NA	NA	NM_001134337.3	NA	NM_001134337.3.5	NM_001134337.3	16100	72148	0.182440395249751	TxWk	Interior_Act2	41.86	Average GC	LINE	MANE_mRNA
AGCATCCTGAAGCGATAC	HaloSON IntronTRIP	SON_B3_9	chr11	71451551	-	0	33	0	33	NA	NA	NA	NA	5	33	3	33	NA	NA	NA	NA	29	33	27	33	NA	NA	NA	NA	0	33	0	33	0	33	0	33	0	33	0	33	0	33	0	33	0	33	0	33	0	33	0	33	NA	NA	NA	NA	NA	NA	NA	NA	NA	NA	NA	NA	NA	NA	NA	NA	NA	NA	NA	NA	NA	NA	NA	NA	NA	NA	NA	NA	NA	NA	NA	TxWk	Interior_Act1	44.46	Average GC	NA	NA
AGCATCGCAGTATGTAGC	HaloSON IntronTRIP	SON_B3_9	chr10	36597030	-	1	245	2	245	0	78	0	78	0	245	0	245	0	78	0	78	0	245	0	245	0	78	0	78	0	245	0	245	0	245	0	245	0	245	0	245	11	245	0	245	0	245	0	245	0	245	0	245	0	78	0	78	0	78	0	78	0	78	0	78	0	78	0	78	0	78	0	78	0	78	0	78	NA	NA	NA	NA	NA	NA	NA	Quies	Lamina_Like	37.76	Average GC	NA	NA
AGCATCGCCAATGACGCC	HaloSON IntronTRIP	SON_B3_9	chr22	26479805	-	157	93	165	93	NA	NA	NA	NA	209	93	163	93	NA	NA	NA	NA	0	93	0	93	NA	NA	NA	NA	56	93	0	93	20	93	0	93	0	93	0	93	28	93	0	93	25	93	20	93	0	93	0	93	NA	NA	NA	NA	NA	NA	NA	NA	NA	NA	NA	NA	NA	NA	NA	NA	NA	NA	NA	NA	NA	NA	NA	NA	NM_022081.6	NA	NM_022081.6.12	NM_022081.6	3978	28924	0.120904504285454	TssA	Interior_Act1	43.96	Average GC	LINE	MANE_mRNA
AGCATGAAATTGCCCGCC	HaloSON IntronTRIP	SON_B3_9	chr1	45318199	-	0	36	2	36	NA	NA	NA	NA	0	36	0	36	NA	NA	NA	NA	0	36	32	36	NA	NA	NA	NA	0	36	0	36	0	36	0	36	0	36	0	36	2	36	0	36	0	36	0	36	0	36	0	36	NA	NA	NA	NA	NA	NA	NA	NA	NA	NA	NA	NA	NA	NA	NA	NA	NA	NA	NA	NA	NA	NA	NA	NA	NA	NA	NA	NA	NA	NA	NA	Quies	Interior_Act1	47.85	Average GC	NA	NA
AGCATGCACCAAGCCCAT	HaloSON IntronTRIP	SON_B3_9	chr1	8859686	-	201	92	295	92	NA	NA	NA	NA	248	92	486	92	NA	NA	NA	NA	300	92	489	92	NA	NA	NA	NA	207	92	112	92	212	92	145	92	246	92	121	92	187	92	192	92	161	92	287	92	448	92	125	92	NA	NA	NA	NA	NA	NA	NA	NA	NA	NA	NA	NA	NA	NA	NA	NA	NA	NA	NA	NA	NA	NA	NA	NA	NA	NA	NA	NA	NA	NA	NA	TxWk	Interior_Act1	51.05	High GC	NA	NA
AGCATGCACGAACCGGCA	HaloSON IntronTRIP	SON_B3_9	chr11	72437841	-	0	287	0	287	NA	NA	NA	NA	0	287	0	287	NA	NA	NA	NA	0	287	0	287	NA	NA	NA	NA	0	287	0	287	0	287	0	287	0	287	0	287	0	287	0	287	0	287	0	287	0	287	0	287	NA	NA	NA	NA	NA	NA	NA	NA	NA	NA	NA	NA	NA	NA	NA	NA	NA	NA	NA	NA	NA	NA	NA	NA	NA	NA	NA	NA	NA	NA	NA	Quies	Speckle	45.05	Average GC	SINE	NA
AGCATGGGACGGTTCTCC	HaloSON IntronTRIP	SON_B3_9	chr7	156635822	-	3	3	8	3	NA	NA	NA	NA	16	3	7	3	NA	NA	NA	NA	0	3	0	3	NA	NA	NA	NA	0	3	0	3	0	3	0	3	0	3	0	3	0	3	0	3	0	3	0	3	0	3	0	3	NA	NA	NA	NA	NA	NA	NA	NA	NA	NA	NA	NA	NA	NA	NA	NA	NA	NA	NA	NA	NA	NA	NA	NA	NA	NA	NA	NA	4832	246900	0.0191950169227591	Quies	Interior_Act2	37.16	Average GC	NA	lncRNA
AGCATGGGCGGGAGTAAC	HaloSON IntronTRIP	SON_B3_9	chr1	225917685	-	15	5	19	5	NA	NA	NA	NA	40	5	60	5	NA	NA	NA	NA	0	5	40	5	NA	NA	NA	NA	0	5	20	5	21	5	2	5	77	5	0	5	15	5	3	5	10	5	14	5	156	5	32	5	NA	NA	NA	NA	NA	NA	NA	NA	NA	NA	NA	NA	NA	NA	NA	NA	NA	NA	NA	NA	NA	NA	NA	NA	NA	NA	NA	NA	NA	NA	NA	Tx	Interior_Act2	40.66	Average GC	LINE	NA
AGCATGTCCTGCGTCACC	HaloSON IntronTRIP	SON_B3_9	chr10	62047061	+	3	11	0	11	NA	NA	NA	NA	0	11	3	11	NA	NA	NA	NA	0	11	0	11	NA	NA	NA	NA	0	11	0	11	0	11	0	11	0	11	0	11	0	11	0	11	4	11	0	11	0	11	0	11	NA	NA	NA	NA	NA	NA	NA	NA	NA	NA	NA	NA	NA	NA	NA	NA	NA	NA	NA	NA	NA	NA	NA	NA	NM_032199.3	NA	NM_032199.3.4	NM_032199.3	145363	49883	0.744512051463282	ReprPCWk	Near_Lm1	42.86	Average GC	SINE	MANE_mRNA
AGCATGTCGAGGCACAAC	HaloSON IntronTRIP	SON_B3_9	chr8	95453366	-	0	99	0	99	NA	NA	NA	NA	0	99	0	99	NA	NA	NA	NA	0	99	0	99	NA	NA	NA	NA	0	99	0	99	0	99	0	99	0	99	0	99	0	99	0	99	0	99	0	99	0	99	0	99	NA	NA	NA	NA	NA	NA	NA	NA	NA	NA	NA	NA	NA	NA	NA	NA	NA	NA	NA	NA	NA	NA	NA	NA	NA	NA	NA	NA	NA	NA	NA	Quies	Near_Lm1	39.56	Average GC	LINE	NA
AGCATGTTTTACCTTTTC	HaloSON IntronTRIP	SON_B3_9	chr12	41955252	-	26	133	23	133	NA	NA	NA	NA	23	133	48	133	NA	NA	NA	NA	0	133	62	133	NA	NA	NA	NA	63	133	82	133	66	133	60	133	0	133	109	133	45	133	46	133	32	133	78	133	0	133	26	133	NA	NA	NA	NA	NA	NA	NA	NA	NA	NA	NA	NA	NA	NA	NA	NA	NA	NA	NA	NA	NA	NA	NA	NA	NA	NA	NA	NA	69077	3759	0.948390905596134	Quies	Near_Lm2	41.56	Average GC	NA	lncRNA
AGCATTAGGTCCAATAAT	HaloSON IntronTRIP	SON_B3_9	chr1	202805451	+	0	14	0	14	NA	NA	NA	NA	0	14	3	14	NA	NA	NA	NA	0	14	0	14	NA	NA	NA	NA	0	14	0	14	0	14	0	14	0	14	0	14	0	14	0	14	0	14	0	14	0	14	0	14	NA	NA	NA	NA	NA	NA	NA	NA	NA	NA	NA	NA	NA	NA	NA	NA	NA	NA	NA	NA	NA	NA	NA	NA	NA	NA	NA	NA	NA	NA	NA	EnhA2	Interior_Act1	33.07	Low GC	NA	NA
AGCATTATGTAGGGGGTC	HaloSON IntronTRIP	SON_B3_9	chr4	39187068	+	0	2	0	2	NA	NA	NA	NA	0	2	0	2	NA	NA	NA	NA	0	2	0	2	NA	NA	NA	NA	0	2	0	2	0	2	0	2	0	2	0	2	0	2	0	2	0	2	0	2	0	2	0	2	NA	NA	NA	NA	NA	NA	NA	NA	NA	NA	NA	NA	NA	NA	NA	NA	NA	NA	NA	NA	NA	NA	NA	NA	NM_025132.4	NA	NM_025132.4.3	NM_025132.4	4540	98742	0.0439573207335257	TxWk	Interior_Act3	37.66	Average GC	NA	MANE_mRNA
AGCATTATGTTTGCGGAG	HaloSON IntronTRIP	SON_B3_9	chr3	153052183	+	9	68	29	68	NA	NA	NA	NA	21	68	26	68	NA	NA	NA	NA	0	68	0	68	NA	NA	NA	NA	48	68	24	68	8	68	26	68	0	68	0	68	47	68	11	68	46	68	23	68	0	68	47	68	NA	NA	NA	NA	NA	NA	NA	NA	NA	NA	NA	NA	NA	NA	NA	NA	NA	NA	NA	NA	NA	NA	NA	NA	NA	NA	NA	NA	NA	NA	NA	EnhA1	Interior_Act3	41.86	Average GC	NA	NA
AGCATTGAGACAGCTGAT	HaloSON IntronTRIP	SON_B3_9	chr3	132661152	+	0	37	0	37	NA	NA	NA	NA	0	37	0	37	NA	NA	NA	NA	0	37	0	37	NA	NA	NA	NA	0	37	0	37	0	37	0	37	0	37	0	37	0	37	0	37	0	37	0	37	0	37	0	37	NA	NA	NA	NA	NA	NA	NA	NA	NA	NA	NA	NA	NA	NA	NA	NA	NA	NA	NA	NA	NA	NA	NA	NA	NM_024818.6	NA	NM_024818.6.1	NM_024818.6	824	18642	0.0423302167882462	TssA	Interior_Act3	45.45	Average GC	NA	MANE_mRNA
AGCATTGAGTGCCCAGAG	HaloSON IntronTRIP	SON_B3_9	chr16	20749129	+	12	169	9	169	NA	NA	NA	NA	23	169	0	169	NA	NA	NA	NA	0	169	0	169	NA	NA	NA	NA	8	169	21	169	15	169	0	169	0	169	0	169	6	169	20	169	16	169	24	169	66	169	0	169	NA	NA	NA	NA	NA	NA	NA	NA	NA	NA	NA	NA	NA	NA	NA	NA	NA	NA	NA	NA	NA	NA	NA	NA	NA	NA	NA	NA	NA	NA	NA	EnhA2	Interior_Act1	42.16	Average GC	NA	NA
AGCATTGCGCCATGCCCG	HaloSON IntronTRIP	SON_B3_9	chr5	132307597	-	2	2	10	2	0	56	0	56	1	2	1	2	2	56	0	56	0	2	0	2	0	56	0	56	0	2	0	2	0	2	0	2	0	2	0	2	9	2	0	2	0	2	0	2	0	2	0	2	0	56	0	56	0	56	0	56	0	56	0	56	0	56	0	56	0	56	0	56	0	56	0	56	NA	NA	NA	NA	NA	NA	NA	EnhA1	Interior_Act3	37.16	Average GC	SINE	NA
AGCATTGGGGATGGGGCC	HaloSON IntronTRIP	SON_B3_9	chr1	53017630	-	0	12	0	12	NA	NA	NA	NA	0	12	0	12	NA	NA	NA	NA	0	12	0	12	NA	NA	NA	NA	0	12	0	12	0	12	0	12	0	12	0	12	0	12	0	12	0	12	0	12	0	12	0	12	NA	NA	NA	NA	NA	NA	NA	NA	NA	NA	NA	NA	NA	NA	NA	NA	NA	NA	NA	NA	NA	NA	NA	NA	NA	NA	NA	NA	NA	NA	NA	Quies	Interior_Act2	36.76	Average GC	NA	NA
AGCATTGTGGCGGGTCCT	HaloSON IntronTRIP	SON_B3_9	chr6	35644995	-	275	73	231	73	NA	NA	NA	NA	227	73	293	73	NA	NA	NA	NA	26	73	9	73	NA	NA	NA	NA	125	73	248	73	129	73	131	73	38	73	0	73	146	73	154	73	130	73	121	73	0	73	0	73	NA	NA	NA	NA	NA	NA	NA	NA	NA	NA	NA	NA	NA	NA	NA	NA	NA	NA	NA	NA	NA	NA	NA	NA	NM_004117.4	NA	NM_004117.4.10	NM_004117.4	43920	71406	0.380833463399407	TxWk	Interior_Act1	40.26	Average GC	NA	MANE_mRNA
AGCATTTGTGTTGACAAT	HaloSON IntronTRIP	SON_B3_9	chr12	780840	-	0	119	0	119	NA	NA	NA	NA	0	119	0	119	NA	NA	NA	NA	0	119	11	119	NA	NA	NA	NA	0	119	0	119	0	119	0	119	70	119	0	119	0	119	0	119	0	119	0	119	0	119	64	119	NA	NA	NA	NA	NA	NA	NA	NA	NA	NA	NA	NA	NA	NA	NA	NA	NA	NA	NA	NA	NA	NA	NA	NA	NA	NA	NA	NA	NA	NA	NA	TxWk	Interior_Act1	35.96	Average GC	NA	NA
AGCCAAAAACGTAGGTGA	HaloSON IntronTRIP	SON_B3_9	chr1	207691034	-	0	163	0	163	0	10	5	10	14	163	51	163	1	10	3	10	103	163	512	163	0	10	0	10	0	163	0	163	22	163	32	163	294	163	322	163	0	163	0	163	18	163	50	163	656	163	596	163	0	10	0	10	0	10	0	10	5	10	1	10	0	10	0	10	1	10	0	10	3	10	1	10	NA	NA	NA	NA	NA	NA	NA	TxWk	Interior_Act3	34.07	Low GC	LTR	NA
AGCCAAAAGGATGATACC	HaloSON IntronTRIP	SON_B3_9	chrUn_KI270438v1	109750	+	0	64	0	64	0	11	0	11	0	64	0	64	0	11	0	11	0	64	0	64	0	11	0	11	0	64	0	64	0	64	0	64	0	64	0	64	0	64	0	64	0	64	0	64	0	64	0	64	0	11	0	11	0	11	0	11	0	11	0	11	0	11	0	11	0	11	0	11	0	11	0	11	NA	NA	NA	NA	NA	NA	NA	NA	NA	39.16	Average GC	Simple_repeat	NA
AGCCAACATACCGCGATA	HaloSON IntronTRIP	SON_B3_9	chr4	6752748	-	31	92	41	92	NA	NA	NA	NA	89	92	62	92	NA	NA	NA	NA	38	92	0	92	NA	NA	NA	NA	215	92	312	92	158	92	191	92	0	92	78	92	126	92	205	92	206	92	162	92	0	92	103	92	NA	NA	NA	NA	NA	NA	NA	NA	NA	NA	NA	NA	NA	NA	NA	NA	NA	NA	NA	NA	NA	NA	NA	NA	NA	NA	NA	NA	NA	NA	NA	EnhA1	Interior_Act2	51.55	High GC	NA	NA
AGCCAACCATTGTCGATG	HaloSON IntronTRIP	SON_B3_9	chr13	95963313	+	0	190	0	190	NA	NA	NA	NA	0	190	6	190	NA	NA	NA	NA	0	190	0	190	NA	NA	NA	NA	0	190	0	190	0	190	0	190	0	190	0	190	0	190	0	190	0	190	0	190	0	190	30	190	NA	NA	NA	NA	NA	NA	NA	NA	NA	NA	NA	NA	NA	NA	NA	NA	NA	NA	NA	NA	NA	NA	NA	NA	NA	NA	NA	NA	NA	NA	NA	Het	Near_Lm2	37.66	Average GC	LINE	NA
AGCCAACCCTGGAGTCCG	HaloSON IntronTRIP	SON_B3_9	chr3	142023503	+	5	106	4	106	0	274	5	274	10	106	6	106	33	274	24	274	0	106	0	106	101	274	23	274	0	106	0	106	8	106	0	106	0	106	0	106	0	106	0	106	8	106	1	106	1	106	0	106	2	274	7	274	9	274	40	274	182	274	132	274	26	274	29	274	46	274	31	274	106	274	209	274	NA	NA	NA	NA	NA	NA	NA	TxWk	Interior_Act3	43.56	Average GC	NA	NA
AGCCAAGAATGATTTACG	HaloSON IntronTRIP	SON_B3_9	chr3	155027451	-	0	7	0	7	0	86	0	86	0	7	0	7	0	86	6	86	0	7	0	7	0	86	0	86	0	7	0	7	0	7	0	7	0	7	0	7	0	7	0	7	0	7	0	7	0	7	0	7	0	86	0	86	7	86	0	86	0	86	0	86	0	86	0	86	0	86	0	86	0	86	0	86	NA	NA	NA	NA	NA	NA	NA	EnhA1	Near_Lm1	36.56	Average GC	NA	NA
AGCCAATTCTAAACAGGA	HaloSON IntronTRIP	SON_B3_9	chr15	64544822	-	0	4	0	4	NA	NA	NA	NA	0	4	0	4	NA	NA	NA	NA	0	4	0	4	NA	NA	NA	NA	0	4	0	4	0	4	0	4	0	4	0	4	0	4	0	4	0	4	0	4	0	4	0	4	NA	NA	NA	NA	NA	NA	NA	NA	NA	NA	NA	NA	NA	NA	NA	NA	NA	NA	NA	NA	NA	NA	NA	NA	NA	NA	NA	NA	NA	NA	NA	TxWk	Interior_Act1	42.16	Average GC	NA	NA
AGCCACAGCCCCGCACCG	HaloSON IntronTRIP	SON_B3_9	chr12	12733017	+	47	9	74	9	NA	NA	NA	NA	68	9	68	9	NA	NA	NA	NA	35	9	29	9	NA	NA	NA	NA	20	9	30	9	16	9	0	9	0	9	0	9	19	9	8	9	33	9	28	9	0	9	0	9	NA	NA	NA	NA	NA	NA	NA	NA	NA	NA	NA	NA	NA	NA	NA	NA	NA	NA	NA	NA	NA	NA	NA	NA	NA	NA	NA	NA	NA	NA	NA	TxWk	Interior_Act2	39.36	Average GC	NA	NA
AGCCACAGGCAAACCGCC	HaloSON IntronTRIP	SON_B3_9	chr1	96510993	+	0	185	0	185	NA	NA	NA	NA	0	185	0	185	NA	NA	NA	NA	0	185	0	185	NA	NA	NA	NA	0	185	0	185	0	185	0	185	0	185	0	185	0	185	0	185	0	185	0	185	0	185	0	185	NA	NA	NA	NA	NA	NA	NA	NA	NA	NA	NA	NA	NA	NA	NA	NA	NA	NA	NA	NA	NA	NA	NA	NA	NA	NA	NA	NA	NA	NA	NA	Quies	Lamina	40.46	Average GC	NA	NA
AGCCACGACAGGTGGGAG	HaloSON IntronTRIP	SON_B3_9	chr1	195874359	+	39	165	32	165	NA	NA	NA	NA	50	165	51	165	NA	NA	NA	NA	23	165	70	165	NA	NA	NA	NA	23	165	31	165	15	165	22	165	60	165	0	165	38	165	25	165	9	165	6	165	0	165	0	165	NA	NA	NA	NA	NA	NA	NA	NA	NA	NA	NA	NA	NA	NA	NA	NA	NA	NA	NA	NA	NA	NA	NA	NA	NA	NA	NA	NA	NA	NA	NA	Quies	Lamina	39.96	Average GC	NA	NA
AGCCACGCCCTGGCCAAC	HaloSON IntronTRIP	SON_B3_9	chr9	34121225	+	0	54	0	54	NA	NA	NA	NA	0	54	0	54	NA	NA	NA	NA	0	54	28	54	NA	NA	NA	NA	0	54	0	54	0	54	0	54	0	54	0	54	0	54	0	54	0	54	0	54	0	54	0	54	NA	NA	NA	NA	NA	NA	NA	NA	NA	NA	NA	NA	NA	NA	NA	NA	NA	NA	NA	NA	NA	NA	NA	NA	NA	NA	NA	NA	NA	NA	NA	Tx	Interior_Act1	47.55	Average GC	LTR	NA
AGCCACGCGCGCCTATTT	HaloSON IntronTRIP	SON_B3_9	chr4	55588444	+	27	256	14	256	NA	NA	NA	NA	27	256	39	256	NA	NA	NA	NA	5	256	85	256	NA	NA	NA	NA	58	256	105	256	75	256	81	256	0	256	61	256	35	256	109	256	98	256	95	256	47	256	146	256	NA	NA	NA	NA	NA	NA	NA	NA	NA	NA	NA	NA	NA	NA	NA	NA	NA	NA	NA	NA	NA	NA	NA	NA	NA	NA	NA	NA	NA	NA	NA	Quies	Interior_Act3	38.96	Average GC	LTR	NA
AGCCACGGCTTGGAGCGC	HaloSON IntronTRIP	SON_B3_9	chr17	62065717	-	45	16	39	16	NA	NA	NA	NA	57	16	60	16	NA	NA	NA	NA	0	16	0	16	NA	NA	NA	NA	20	16	56	16	45	16	14	16	0	16	0	16	8	16	16	16	15	16	21	16	0	16	0	16	NA	NA	NA	NA	NA	NA	NA	NA	NA	NA	NA	NA	NA	NA	NA	NA	NA	NA	NA	NA	NA	NA	NA	NA	NA	NA	NA	NA	238	219	0.520787746170678	TssA	Interior_Act1	68.03	High GC	NA	lncRNA
AGCCACGGGGGCCATCGG	HaloSON IntronTRIP	SON_B3_9	chr21	34905623	+	1	11	17	11	51	137	37	137	25	11	27	11	23	137	30	137	31	11	0	11	19	137	33	137	0	11	0	11	0	11	0	11	0	11	0	11	0	11	0	11	5	11	0	11	0	11	0	11	11	137	19	137	26	137	9	137	0	137	0	137	19	137	1	137	15	137	0	137	0	137	0	137	NA	NA	NA	NA	NA	NA	NA	EnhA2	Interior_Act2	36.26	Average GC	NA	NA
AGCCAGAACATAGTATGC	HaloSON IntronTRIP	SON_B3_9	chr2	99056647	-	0	48	0	48	NA	NA	NA	NA	0	48	0	48	NA	NA	NA	NA	0	48	0	48	NA	NA	NA	NA	0	48	0	48	0	48	0	48	0	48	0	48	0	48	0	48	0	48	0	48	0	48	0	48	NA	NA	NA	NA	NA	NA	NA	NA	NA	NA	NA	NA	NA	NA	NA	NA	NA	NA	NA	NA	NA	NA	NA	NA	NM_025244.4	NA	NM_025244.4.5	NM_025244.4	98295	59387	0.623374893773544	Quies	Interior_Repr1	30.57	Low GC	NA	MANE_mRNA
AGCCAGAGTCACGCTTGG	HaloSON IntronTRIP	SON_B3_9	chr1	243268254	-	9	56	0	56	NA	NA	NA	NA	0	56	0	56	NA	NA	NA	NA	0	56	0	56	NA	NA	NA	NA	18	56	21	56	4	56	19	56	0	56	0	56	13	56	0	56	5	56	5	56	0	56	0	56	NA	NA	NA	NA	NA	NA	NA	NA	NA	NA	NA	NA	NA	NA	NA	NA	NA	NA	NA	NA	NA	NA	NA	NA	NA	NA	NA	NA	NA	NA	NA	EnhA1	Near_Lm2	35.86	Average GC	NA	NA
AGCCAGCACTAGCCGCGG	HaloSON IntronTRIP	SON_B3_9	chr3	184172275	-	0	42	6	42	NA	NA	NA	NA	9	42	11	42	NA	NA	NA	NA	50	42	0	42	NA	NA	NA	NA	0	42	0	42	0	42	0	42	0	42	0	42	0	42	0	42	0	42	0	42	0	42	0	42	NA	NA	NA	NA	NA	NA	NA	NA	NA	NA	NA	NA	NA	NA	NA	NA	NA	NA	NA	NA	NA	NA	NA	NA	NA	NA	NA	NA	NA	NA	NA	EnhG1	Interior_Act1	50.35	High GC	NA	NA
AGCCAGCTGGCAAGGCAC	HaloSON IntronTRIP	SON_B3_9	chr3	119795255	-	0	50	0	50	NA	NA	NA	NA	0	50	0	50	NA	NA	NA	NA	0	50	0	50	NA	NA	NA	NA	0	50	0	50	0	50	0	50	0	50	0	50	0	50	0	50	0	50	0	50	0	50	0	50	NA	NA	NA	NA	NA	NA	NA	NA	NA	NA	NA	NA	NA	NA	NA	NA	NA	NA	NA	NA	NA	NA	NA	NA	NA	NA	NA	NA	NA	NA	NA	EnhA1	Interior_Act3	49.65	High GC	NA	NA
AGCCAGGATTCGTATAAA	HaloSON IntronTRIP	SON_B3_9	chr12	21419200	+	5	20	3	20	39	197	18	197	13	20	6	20	25	197	35	197	0	20	0	20	81	197	156	197	6	20	0	20	0	20	0	20	0	20	53	20	0	20	0	20	5	20	3	20	0	20	0	20	18	197	61	197	20	197	108	197	145	197	288	197	4	197	68	197	4	197	35	197	0	197	116	197	NA	NA	NA	NA	NA	NA	NA	TssA	Near_Lm1	45.65	Average GC	NA	NA
AGCCATAAAGATGAGCCA	HaloSON IntronTRIP	SON_B3_9	chr8	58671097	-	2	15	0	15	NA	NA	NA	NA	9	15	0	15	NA	NA	NA	NA	0	15	0	15	NA	NA	NA	NA	0	15	0	15	0	15	0	15	0	15	0	15	0	15	0	15	0	15	0	15	0	15	0	15	NA	NA	NA	NA	NA	NA	NA	NA	NA	NA	NA	NA	NA	NA	NA	NA	NA	NA	NA	NA	NA	NA	NA	NA	NA	NA	NA	NA	NA	NA	NA	EnhWk	Interior_Act3	43.26	Average GC	NA	NA
AGCCATAGGCCGTCTCTG	HaloSON IntronTRIP	SON_B3_9	chr2	62298156	-	2	297	8	297	7	169	0	169	5	297	12	297	0	169	0	169	0	297	14	297	0	169	0	169	11	297	22	297	21	297	14	297	0	297	37	297	15	297	26	297	5	297	4	297	0	297	0	297	2	169	0	169	11	169	0	169	0	169	30	169	10	169	0	169	24	169	0	169	0	169	0	169	NA	NA	NA	NA	NA	NA	NA	TssA	Interior_Act3	44.26	Average GC	NA	NA
AGCCATATGTGGGTGCTC	HaloSON IntronTRIP	SON_B3_9	chr7	139108347	+	0	89	14	89	NA	NA	NA	NA	10	89	4	89	NA	NA	NA	NA	0	89	0	89	NA	NA	NA	NA	0	89	0	89	0	89	0	89	0	89	0	89	0	89	0	89	0	89	11	89	0	89	0	89	NA	NA	NA	NA	NA	NA	NA	NA	NA	NA	NA	NA	NA	NA	NA	NA	NA	NA	NA	NA	NA	NA	NA	NA	NA	NA	NA	NA	NA	NA	NA	TssA	Interior_Act3	54.15	High GC	NA	NA
AGCCATCTTTCCCAAGTA	HaloSON IntronTRIP	SON_B3_9	chr6	143806077	+	8	53	3	53	26	113	16	113	6	53	1	53	44	113	29	113	0	53	0	53	16	113	31	113	0	53	0	53	0	53	0	53	0	53	0	53	5	53	0	53	4	53	0	53	1	53	0	53	6	113	43	113	44	113	47	113	92	113	30	113	57	113	64	113	67	113	8	113	0	113	45	113	NM_001100164.2	NA	NM_001100164.2.11	NM_001100164.2	128113	25108	0.836132122881328	EnhA1	Interior_Act3	38.86	Average GC	NA	MANE_mRNA
AGCCATTTATAGCCACCC	HaloSON IntronTRIP	SON_B3_9	chr1	5982925	+	0	56	0	56	0	6	0	6	0	56	0	56	0	6	0	6	0	56	0	56	0	6	0	6	0	56	0	56	0	56	0	56	0	56	0	56	0	56	0	56	0	56	0	56	0	56	0	56	0	6	0	6	0	6	0	6	0	6	0	6	0	6	0	6	0	6	0	6	0	6	0	6	NA	NA	NA	NA	NA	NA	NA	EnhWk	Interior_Act2	35.96	Average GC	NA	NA
AGCCCAGCTGAGCCATCG	HaloSON IntronTRIP	SON_B3_9	chr8	77083498	+	1	136	0	136	NA	NA	NA	NA	4	136	0	136	NA	NA	NA	NA	0	136	0	136	NA	NA	NA	NA	0	136	0	136	0	136	1	136	0	136	0	136	0	136	0	136	0	136	0	136	0	136	0	136	NA	NA	NA	NA	NA	NA	NA	NA	NA	NA	NA	NA	NA	NA	NA	NA	NA	NA	NA	NA	NA	NA	NA	NA	NA	NA	NA	NA	NA	NA	NA	Quies	Lamina	56.64	High GC	NA	NA
AGCCCATCAAGCTTGAAT	HaloSON IntronTRIP	SON_B3_9	chr12	71343572	+	0	145	0	145	NA	NA	NA	NA	0	145	0	145	NA	NA	NA	NA	0	145	0	145	NA	NA	NA	NA	0	145	0	145	0	145	0	145	0	145	0	145	0	145	0	145	0	145	0	145	0	145	0	145	NA	NA	NA	NA	NA	NA	NA	NA	NA	NA	NA	NA	NA	NA	NA	NA	NA	NA	NA	NA	NA	NA	NA	NA	NA	NA	NA	NA	NA	NA	NA	Quies	Near_Lm1	33.27	Low GC	NA	NA
AGCCCCACTGATAGTTGA	HaloSON IntronTRIP	SON_B3_9	chr3	129688909	-	3	162	6	162	NA	NA	NA	NA	0	162	8	162	NA	NA	NA	NA	0	162	0	162	NA	NA	NA	NA	5	162	1	162	0	162	0	162	0	162	0	162	0	162	6	162	0	162	0	162	0	162	0	162	NA	NA	NA	NA	NA	NA	NA	NA	NA	NA	NA	NA	NA	NA	NA	NA	NA	NA	NA	NA	NA	NA	NA	NA	NM_001017395.5	NA	NM_001017395.5.3	NM_001017395.5	204802	41118	0.832799284320104	TxWk	Interior_Act1	39.76	Average GC	NA	MANE_mRNA
AGCCCCCGCGATGCCGCT	HaloSON IntronTRIP	SON_B3_9	chr4	78706180	+	0	170	0	170	NA	NA	NA	NA	0	170	0	170	NA	NA	NA	NA	0	170	0	170	NA	NA	NA	NA	0	170	0	170	0	170	0	170	0	170	0	170	0	170	2	170	0	170	0	170	0	170	0	170	NA	NA	NA	NA	NA	NA	NA	NA	NA	NA	NA	NA	NA	NA	NA	NA	NA	NA	NA	NA	NA	NA	NA	NA	NA	NA	NA	NA	NA	NA	NA	TxWk	Interior_Act3	39.36	Average GC	NA	NA
AGCCCCCGTGAGCATGCC	HaloSON IntronTRIP	SON_B3_9	chr9	87061345	-	0	20	0	20	NA	NA	NA	NA	0	20	0	20	NA	NA	NA	NA	0	20	0	20	NA	NA	NA	NA	0	20	0	20	0	20	0	20	0	20	0	20	0	20	0	20	0	20	0	20	0	20	0	20	NA	NA	NA	NA	NA	NA	NA	NA	NA	NA	NA	NA	NA	NA	NA	NA	NA	NA	NA	NA	NA	NA	NA	NA	NA	NA	NA	NA	NA	NA	NA	Quies	Interior_Repr2	38.36	Average GC	NA	NA
AGCCCCCTATTGCACGTG	HaloSON IntronTRIP	SON_B3_9	chr10	92812465	+	0	4	0	4	NA	NA	NA	NA	0	4	0	4	NA	NA	NA	NA	0	4	0	4	NA	NA	NA	NA	0	4	0	4	0	4	0	4	0	4	0	4	0	4	0	4	0	4	0	4	0	4	0	4	NA	NA	NA	NA	NA	NA	NA	NA	NA	NA	NA	NA	NA	NA	NA	NA	NA	NA	NA	NA	NA	NA	NA	NA	NA	NA	NA	NA	NA	NA	NA	Quies	Interior_Act2	44.16	Average GC	NA	NA
AGCCCCCTTACGGGTGTA	HaloSON IntronTRIP	SON_B3_9	chr12	109255464	-	0	64	0	64	73	324	63	324	0	64	0	64	56	324	35	324	0	64	0	64	186	324	48	324	0	64	0	64	1	64	0	64	0	64	0	64	0	64	0	64	0	64	0	64	0	64	0	64	51	324	72	324	49	324	50	324	177	324	52	324	46	324	54	324	49	324	12	324	0	324	31	324	NA	NA	NA	NA	NA	NA	NA	ReprPCWk	Interior_Act2	48.35	High GC	NA	NA
AGCCCCGATTCACGGAAC	HaloSON IntronTRIP	SON_B3_9	chr9	4852654	+	213	50	170	50	NA	NA	NA	NA	230	50	214	50	NA	NA	NA	NA	90	50	58	50	NA	NA	NA	NA	19	50	36	50	68	50	11	50	0	50	0	50	15	50	70	50	48	50	49	50	0	50	40	50	NA	NA	NA	NA	NA	NA	NA	NA	NA	NA	NA	NA	NA	NA	NA	NA	NA	NA	NA	NA	NA	NA	NA	NA	NM_005772.5	NA	NM_005772.5.8	NM_005772.5	59711	8412	0.876517475742407	EnhA2	Interior_Act3	41.46	Average GC	NA	MANE_mRNA
AGCCCCGGATTAATAACT	HaloSON IntronTRIP	SON_B3_9	chr10	25109268	-	1	91	3	91	NA	NA	NA	NA	3	91	5	91	NA	NA	NA	NA	0	91	0	91	NA	NA	NA	NA	0	91	0	91	0	91	6	91	0	91	0	91	0	91	0	91	0	91	0	91	0	91	0	91	NA	NA	NA	NA	NA	NA	NA	NA	NA	NA	NA	NA	NA	NA	NA	NA	NA	NA	NA	NA	NA	NA	NA	NA	NA	NA	NA	NA	NA	NA	NA	Quies	Near_Lm1	42.56	Average GC	NA	NA
AGCCCCGTTTGCGGCAGT	HaloSON IntronTRIP	SON_B3_9	chr2	186487304	-	0	24	0	24	NA	NA	NA	NA	0	24	0	24	NA	NA	NA	NA	0	24	0	24	NA	NA	NA	NA	0	24	0	24	0	24	0	24	0	24	0	24	0	24	0	24	0	24	0	24	0	24	0	24	NA	NA	NA	NA	NA	NA	NA	NA	NA	NA	NA	NA	NA	NA	NA	NA	NA	NA	NA	NA	NA	NA	NA	NA	NA	NA	NA	NA	NA	NA	NA	TssA	Near_Lm2	38.66	Average GC	NA	NA
AGCCCCTAACCACTCGAT	HaloSON IntronTRIP	SON_B3_9	chr4	109815027	+	6	19	0	19	NA	NA	NA	NA	7	19	5	19	NA	NA	NA	NA	0	19	0	19	NA	NA	NA	NA	0	19	0	19	0	19	0	19	0	19	0	19	0	19	0	19	0	19	0	19	0	19	0	19	NA	NA	NA	NA	NA	NA	NA	NA	NA	NA	NA	NA	NA	NA	NA	NA	NA	NA	NA	NA	NA	NA	NA	NA	NA	NA	NA	NA	NA	NA	NA	TssA	Interior_Act3	47.05	Average GC	NA	NA
AGCCCCTAAGGCTTTTAG	HaloSON IntronTRIP	SON_B3_9	chr7	141630284	-	0	127	0	127	0	454	0	454	0	127	1	127	0	454	0	454	0	127	48	127	0	454	0	454	0	127	0	127	0	127	0	127	0	127	0	127	0	127	0	127	0	127	0	127	0	127	0	127	0	454	0	454	5	454	0	454	0	454	0	454	0	454	0	454	0	454	8	454	0	454	32	454	NA	NA	NA	NA	NA	NA	NA	Tx	Near_Lm1	33.87	Low GC	NA	NA
AGCCCGAAACCGTGGTAG	HaloSON IntronTRIP	SON_B3_9	chr6	53242382	+	207	268	126	268	NA	NA	NA	NA	299	268	252	268	NA	NA	NA	NA	443	268	491	268	NA	NA	NA	NA	313	268	401	268	340	268	364	268	523	268	17	268	183	268	354	268	231	268	293	268	272	268	380	268	NA	NA	NA	NA	NA	NA	NA	NA	NA	NA	NA	NA	NA	NA	NA	NA	NA	NA	NA	NA	NA	NA	NA	NA	NA	NA	NA	NA	NA	NA	NA	ReprPCWk	Interior_Act3	44.96	Average GC	NA	NA
AGCCCGAGGCCGCGCCCC	HaloSON IntronTRIP	SON_B3_9	chr3	81520716	+	0	109	0	109	NA	NA	NA	NA	0	109	0	109	NA	NA	NA	NA	0	109	0	109	NA	NA	NA	NA	0	109	0	109	0	109	0	109	0	109	0	109	0	109	0	109	0	109	0	109	0	109	0	109	NA	NA	NA	NA	NA	NA	NA	NA	NA	NA	NA	NA	NA	NA	NA	NA	NA	NA	NA	NA	NA	NA	NA	NA	NA	NA	NA	NA	NA	NA	NA	Quies	Near_Lm2	34.17	Low GC	NA	NA
AGCCCGATTTGCCCTTCC	HaloSON IntronTRIP	SON_B3_9	chr4	102761679	+	8	110	0	110	NA	NA	NA	NA	2	110	0	110	NA	NA	NA	NA	0	110	0	110	NA	NA	NA	NA	0	110	0	110	6	110	34	110	26	110	0	110	16	110	0	110	0	110	11	110	0	110	0	110	NA	NA	NA	NA	NA	NA	NA	NA	NA	NA	NA	NA	NA	NA	NA	NA	NA	NA	NA	NA	NA	NA	NA	NA	NA	NA	NA	NA	NA	NA	NA	EnhWk	Near_Lm2	47.15	Average GC	SINE	NA
AGCCCGCGCTATTGCGTA	HaloSON IntronTRIP	SON_B3_9	chr18	35291432	-	0	46	0	46	NA	NA	NA	NA	0	46	11	46	NA	NA	NA	NA	0	46	0	46	NA	NA	NA	NA	0	46	0	46	0	46	2	46	0	46	35	46	0	46	0	46	3	46	0	46	130	46	0	46	NA	NA	NA	NA	NA	NA	NA	NA	NA	NA	NA	NA	NA	NA	NA	NA	NA	NA	NA	NA	NA	NA	NA	NA	NA	NA	NA	NA	NA	NA	NA	EnhWk	Interior_Act3	40.96	Average GC	NA	NA
AGCCCGCGTATGTAAAAT	HaloSON IntronTRIP	SON_B3_9	chr7	112104690	+	0	79	0	79	NA	NA	NA	NA	0	79	0	79	NA	NA	NA	NA	0	79	0	79	NA	NA	NA	NA	0	79	0	79	0	79	0	79	0	79	0	79	0	79	0	79	0	79	0	79	0	79	0	79	NA	NA	NA	NA	NA	NA	NA	NA	NA	NA	NA	NA	NA	NA	NA	NA	NA	NA	NA	NA	NA	NA	NA	NA	NA	NA	NA	NA	NA	NA	NA	ReprPCWk	Near_Lm2	36.16	Average GC	NA	NA
AGCCCGCTGGCTTCAATC	HaloSON IntronTRIP	SON_B3_9	chr6	75270760	-	0	26	16	26	NA	NA	NA	NA	0	26	0	26	NA	NA	NA	NA	0	26	0	26	NA	NA	NA	NA	0	26	0	26	0	26	0	26	83	26	0	26	0	26	0	26	0	26	2	26	0	26	0	26	NA	NA	NA	NA	NA	NA	NA	NA	NA	NA	NA	NA	NA	NA	NA	NA	NA	NA	NA	NA	NA	NA	NA	NA	NM_018247.4	NA	NM_018247.4.6	NM_018247.4	14032	17837	0.440302488311525	TxWk	Near_Lm2	37.26	Average GC	NA	MANE_mRNA
AGCCCGGTTCCAATTAAT	HaloSON IntronTRIP	SON_B3_9	chr1	39890998	-	2	39	1	39	NA	NA	NA	NA	9	39	47	39	NA	NA	NA	NA	0	39	0	39	NA	NA	NA	NA	6	39	36	39	0	39	8	39	0	39	0	39	8	39	13	39	18	39	8	39	0	39	47	39	NA	NA	NA	NA	NA	NA	NA	NA	NA	NA	NA	NA	NA	NA	NA	NA	NA	NA	NA	NA	NA	NA	NA	NA	NA	NA	NA	NA	NA	NA	NA	EnhWk	Interior_Act1	41.36	Average GC	SINE	NA
AGCCCGGTTGCTATGACG	HaloSON IntronTRIP	SON_B3_9	chr13	91257464	+	0	18	0	18	NA	NA	NA	NA	0	18	0	18	NA	NA	NA	NA	0	18	35	18	NA	NA	NA	NA	0	18	0	18	0	18	0	18	0	18	0	18	0	18	0	18	0	18	0	18	0	18	0	18	NA	NA	NA	NA	NA	NA	NA	NA	NA	NA	NA	NA	NA	NA	NA	NA	NA	NA	NA	NA	NA	NA	NA	NA	NA	NA	NA	NA	NA	NA	NA	Quies	Near_Lm2	36.06	Average GC	NA	NA
AGCCCGTACCATTTGATA	HaloSON IntronTRIP	SON_B3_9	chr7	107111104	+	79	298	106	298	NA	NA	NA	NA	109	298	184	298	NA	NA	NA	NA	130	298	150	298	NA	NA	NA	NA	163	298	170	298	214	298	187	298	174	298	328	298	179	298	181	298	79	298	145	298	305	298	47	298	NA	NA	NA	NA	NA	NA	NA	NA	NA	NA	NA	NA	NA	NA	NA	NA	NA	NA	NA	NA	NA	NA	NA	NA	NM_002736.3	NA	NM_002736.3.2	NM_002736.3	66400	50707	0.567002826474933	EnhWk	Interior_Act3	53.55	High GC	LINE	MANE_mRNA
AGCCCGTGCTTGCCGCGT	HaloSON IntronTRIP	SON_B3_9	chr1	246645848	-	0	172	0	172	NA	NA	NA	NA	0	172	0	172	NA	NA	NA	NA	0	172	0	172	NA	NA	NA	NA	0	172	0	172	0	172	0	172	100	172	0	172	0	172	0	172	0	172	0	172	0	172	0	172	NA	NA	NA	NA	NA	NA	NA	NA	NA	NA	NA	NA	NA	NA	NA	NA	NA	NA	NA	NA	NA	NA	NA	NA	NA	NA	NA	NA	NA	NA	NA	Tx	Interior_Act3	46.25	Average GC	DNA	NA
AGCCCTAACGTATGACGC	HaloSON IntronTRIP	SON_B3_9	chr18	3297443	-	24	91	42	91	NA	NA	NA	NA	55	91	3	91	NA	NA	NA	NA	0	91	38	91	NA	NA	NA	NA	26	91	17	91	10	91	27	91	0	91	0	91	2	91	23	91	21	91	8	91	0	91	0	91	NA	NA	NA	NA	NA	NA	NA	NA	NA	NA	NA	NA	NA	NA	NA	NA	NA	NA	NA	NA	NA	NA	NA	NA	NA	NA	NA	NA	NA	NA	NA	TssA	Interior_Act3	51.05	High GC	NA	NA
AGCCCTCATGCCGGGCTA	HaloSON IntronTRIP	SON_B3_9	chr7	107154317	+	12	16	5	16	39	116	71	116	11	16	0	16	86	116	59	116	0	16	0	16	327	116	167	116	0	16	0	16	11	16	1	16	0	16	1	16	0	16	1	16	1	16	10	16	1	16	0	16	48	116	166	116	86	116	88	116	585	116	249	116	59	116	62	116	46	116	86	116	142	116	383	116	NM_002736.3	NA	NM_002736.3.8	NM_002736.3	109613	7494	0.936007241240916	Tx	Interior_Act3	31.17	Low GC	NA	MANE_mRNA
AGCCCTCGAAAGGGCCGG	HaloSON IntronTRIP	SON_B3_9	chr20	50441460	-	12	17	5	17	NA	NA	NA	NA	10	17	20	17	NA	NA	NA	NA	0	17	0	17	NA	NA	NA	NA	0	17	5	17	0	17	0	17	0	17	0	17	0	17	0	17	1	17	0	17	0	17	0	17	NA	NA	NA	NA	NA	NA	NA	NA	NA	NA	NA	NA	NA	NA	NA	NA	NA	NA	NA	NA	NA	NA	NA	NA	NA	NA	NA	NA	NA	NA	NA	EnhA1	Interior_Act1	44.96	Average GC	NA	NA
AGCCCTCTTCCTCGCCAA	HaloSON IntronTRIP	SON_B3_9	chr4	80004412	+	0	143	0	143	NA	NA	NA	NA	0	143	0	143	NA	NA	NA	NA	0	143	0	143	NA	NA	NA	NA	0	143	0	143	0	143	0	143	0	143	0	143	0	143	0	143	0	143	0	143	0	143	0	143	NA	NA	NA	NA	NA	NA	NA	NA	NA	NA	NA	NA	NA	NA	NA	NA	NA	NA	NA	NA	NA	NA	NA	NA	NA	NA	NA	NA	NA	NA	NA	Tx	Interior_Act3	36.16	Average GC	NA	NA
AGCCCTGAACGTTGCGGC	HaloSON IntronTRIP	SON_B3_9	chr10	47272450	-	0	9	0	9	NA	NA	NA	NA	0	9	0	9	NA	NA	NA	NA	0	9	0	9	NA	NA	NA	NA	0	9	0	9	0	9	0	9	0	9	0	9	0	9	0	9	0	9	0	9	0	9	0	9	NA	NA	NA	NA	NA	NA	NA	NA	NA	NA	NA	NA	NA	NA	NA	NA	NA	NA	NA	NA	NA	NA	NA	NA	NA	NA	NA	NA	NA	NA	NA	ReprPCWk	Interior_Repr2	32.57	Low GC	NA	NA
AGCCCTGCCAAGCAGCCG	HaloSON IntronTRIP	SON_B3_9	chr4	154085394	-	0	45	0	45	NA	NA	NA	NA	0	45	0	45	NA	NA	NA	NA	0	45	0	45	NA	NA	NA	NA	0	45	0	45	0	45	0	45	0	45	0	45	0	45	0	45	0	45	0	45	0	45	0	45	NA	NA	NA	NA	NA	NA	NA	NA	NA	NA	NA	NA	NA	NA	NA	NA	NA	NA	NA	NA	NA	NA	NA	NA	NA	NA	NA	NA	NA	NA	NA	Quies	Near_Lm2	41.86	Average GC	NA	NA
AGCCCTGGGCCCCCGTAC	HaloSON IntronTRIP	SON_B3_9	chr4	143183813	-	181	90	277	90	186	40	181	40	203	90	314	90	235	40	254	40	0	90	0	90	0	40	0	40	800	90	1718	90	661	90	1214	90	104	90	149	90	1004	90	1463	90	915	90	1293	90	1	90	74	90	963	40	1733	40	837	40	1201	40	181	40	88	40	1115	40	1474	40	985	40	1021	40	123	40	84	40	NA	NA	NA	NA	1048	250618	0.00416424944172038	TssFlnk	Near_Lm2	33.27	Low GC	NA	lncRNA
AGCCCTGTCGGAGCAACC	HaloSON IntronTRIP	SON_B3_9	chr1	203735758	-	0	90	0	90	NA	NA	NA	NA	0	90	0	90	NA	NA	NA	NA	0	90	45	90	NA	NA	NA	NA	0	90	0	90	0	90	0	90	0	90	0	90	0	90	0	90	0	90	0	90	0	90	0	90	NA	NA	NA	NA	NA	NA	NA	NA	NA	NA	NA	NA	NA	NA	NA	NA	NA	NA	NA	NA	NA	NA	NA	NA	NA	NA	NA	NA	NA	NA	NA	TxWk	Interior_Act2	45.15	Average GC	NA	NA
AGCCCTTCGTGCTACAGC	HaloSON IntronTRIP	SON_B3_9	chr7	32474480	-	0	139	0	139	NA	NA	NA	NA	0	139	0	139	NA	NA	NA	NA	0	139	0	139	NA	NA	NA	NA	0	139	0	139	0	139	0	139	0	139	0	139	0	139	0	139	0	139	0	139	0	139	0	139	NA	NA	NA	NA	NA	NA	NA	NA	NA	NA	NA	NA	NA	NA	NA	NA	NA	NA	NA	NA	NA	NA	NA	NA	NA	NA	NA	NA	NA	NA	NA	ReprPCWk	Near_Lm1	40.86	Average GC	NA	NA
AGCCGAAATTTTAGTCCA	HaloSON IntronTRIP	SON_B3_9	chr4	109447664	+	22	71	24	71	NA	NA	NA	NA	8	71	71	71	NA	NA	NA	NA	0	71	87	71	NA	NA	NA	NA	25	71	0	71	32	71	24	71	0	71	0	71	20	71	15	71	17	71	23	71	0	71	0	71	NA	NA	NA	NA	NA	NA	NA	NA	NA	NA	NA	NA	NA	NA	NA	NA	NA	NA	NA	NA	NA	NA	NA	NA	NM_006323.5	NA	NM_006323.5.1	NM_006323.5	13850	93232	0.129340131861564	TxWk	Interior_Act3	38.46	Average GC	NA	MANE_mRNA
AGCCGAAGTTCCGGTGGT	HaloSON IntronTRIP	SON_B3_9	chr6	134554118	-	0	204	0	204	0	43	0	43	0	204	0	204	0	43	0	43	0	204	0	204	0	43	0	43	0	204	0	204	0	204	0	204	0	204	0	204	0	204	0	204	0	204	0	204	0	204	0	204	0	43	0	43	6	43	2	43	0	43	0	43	0	43	0	43	0	43	0	43	0	43	0	43	NA	NA	NA	NA	135281	33955	0.799363019688482	Quies	Interior_Act3	33.97	Low GC	LINE	lncRNA
AGCCGAATCCCAATGCCT	HaloSON IntronTRIP	SON_B3_9	chr4	150529348	-	9	65	19	65	NA	NA	NA	NA	6	65	13	65	NA	NA	NA	NA	30	65	0	65	NA	NA	NA	NA	9	65	9	65	9	65	1	65	0	65	0	65	12	65	10	65	5	65	9	65	0	65	0	65	NA	NA	NA	NA	NA	NA	NA	NA	NA	NA	NA	NA	NA	NA	NA	NA	NA	NA	NA	NA	NA	NA	NA	NA	NM_001364905.1	NA	NM_001364905.1.17	NM_001364905.1	485936	264914	0.647181194646068	Quies	Interior_Act3	37.96	Average GC	NA	MANE_mRNA
AGCCGACATGTTTGTGCC	HaloSON IntronTRIP	SON_B3_9	chr1	23122237	+	1	153	21	153	NA	NA	NA	NA	0	153	16	153	NA	NA	NA	NA	0	153	11	153	NA	NA	NA	NA	0	153	18	153	0	153	0	153	0	153	0	153	14	153	11	153	4	153	23	153	0	153	10	153	NA	NA	NA	NA	NA	NA	NA	NA	NA	NA	NA	NA	NA	NA	NA	NA	NA	NA	NA	NA	NA	NA	NA	NA	NA	NA	NA	NA	NA	NA	NA	TxWk	Interior_Act1	42.46	Average GC	NA	NA
AGCCGAGGCGGGTCTTTA	HaloSON IntronTRIP	SON_B3_9	chr5	119438921	-	0	29	0	29	NA	NA	NA	NA	0	29	0	29	NA	NA	NA	NA	0	29	0	29	NA	NA	NA	NA	0	29	0	29	0	29	0	29	0	29	0	29	0	29	0	29	0	29	0	29	0	29	0	29	NA	NA	NA	NA	NA	NA	NA	NA	NA	NA	NA	NA	NA	NA	NA	NA	NA	NA	NA	NA	NA	NA	NA	NA	NA	NA	NA	NA	NA	NA	NA	TxWk	Near_Lm2	41.96	Average GC	NA	NA
AGCCGAGGGTGGGGGAAT	HaloSON IntronTRIP	SON_B3_9	chr15	44805233	+	0	48	0	48	NA	NA	NA	NA	0	48	0	48	NA	NA	NA	NA	0	48	0	48	NA	NA	NA	NA	0	48	0	48	0	48	0	48	0	48	0	48	0	48	0	48	0	48	0	48	0	48	0	48	NA	NA	NA	NA	NA	NA	NA	NA	NA	NA	NA	NA	NA	NA	NA	NA	NA	NA	NA	NA	NA	NA	NA	NA	NA	NA	NA	NA	NA	NA	NA	Quies	Interior_Act2	40.96	Average GC	NA	NA
AGCCGATGTCTCCTATGC	HaloSON IntronTRIP	SON_B3_9	chr3	10178807	+	0	119	0	119	NA	NA	NA	NA	4	119	6	119	NA	NA	NA	NA	0	119	34	119	NA	NA	NA	NA	0	119	0	119	3	119	2	119	0	119	0	119	0	119	0	119	7	119	0	119	0	119	0	119	NA	NA	NA	NA	NA	NA	NA	NA	NA	NA	NA	NA	NA	NA	NA	NA	NA	NA	NA	NA	NA	NA	NA	NA	NM_001570.4	NA	NM_001570.4.2	NM_001570.4	13889	64938	0.17619597346087	Quies	Interior_Act2	41.76	Average GC	NA	MANE_mRNA
AGCCGATTACGAACAAAT	HaloSON IntronTRIP	SON_B3_9	chr4	87046013	-	0	17	0	17	NA	NA	NA	NA	0	17	0	17	NA	NA	NA	NA	0	17	0	17	NA	NA	NA	NA	0	17	0	17	0	17	0	17	0	17	0	17	0	17	0	17	0	17	0	17	0	17	0	17	NA	NA	NA	NA	NA	NA	NA	NA	NA	NA	NA	NA	NA	NA	NA	NA	NA	NA	NA	NA	NA	NA	NA	NA	NA	NA	NA	NA	NA	NA	NA	EnhG1	Interior_Act3	40.56	Average GC	NA	NA
AGCCGCCAGTTCGACCAA	HaloSON IntronTRIP	SON_B3_9	chr12	26938905	-	0	64	0	64	NA	NA	NA	NA	5	64	0	64	NA	NA	NA	NA	0	64	38	64	NA	NA	NA	NA	0	64	0	64	0	64	0	64	0	64	0	64	0	64	0	64	0	64	0	64	0	64	0	64	NA	NA	NA	NA	NA	NA	NA	NA	NA	NA	NA	NA	NA	NA	NA	NA	NA	NA	NA	NA	NA	NA	NA	NA	NA	NA	NA	NA	NA	NA	NA	TssA	Interior_Act3	55.44	High GC	NA	NA
AGCCGCCATGCCAGAAAG	HaloSON IntronTRIP	SON_B3_9	chr16	23896625	+	4	3	14	3	46	66	80	66	14	3	19	3	79	66	30	66	0	3	0	3	0	66	0	66	1	3	0	3	0	3	0	3	0	3	0	3	0	3	11	3	0	3	0	3	0	3	0	3	34	66	14	66	40	66	30	66	2	66	0	66	19	66	3	66	8	66	15	66	0	66	50	66	NM_002738.7	NA	NM_002738.7.2	NM_002738.7	60643	323986	0.157666218615861	TxWk	Interior_Act1	38.36	Average GC	NA	MANE_mRNA
AGCCGCCGGCATCCCTGT	HaloSON IntronTRIP	SON_B3_9	chr2	55269796	-	2	22	7	22	NA	NA	NA	NA	7	22	3	22	NA	NA	NA	NA	29	22	0	22	NA	NA	NA	NA	0	22	0	22	0	22	0	22	0	22	0	22	0	22	0	22	7	22	0	22	0	22	0	22	NA	NA	NA	NA	NA	NA	NA	NA	NA	NA	NA	NA	NA	NA	NA	NA	NA	NA	NA	NA	NA	NA	NA	NA	NA	NA	NA	NA	NA	NA	NA	TssA	Interior_Act3	46.05	Average GC	NA	NA
AGCCGCCTGGCCGGGAAT	HaloSON IntronTRIP	SON_B3_9	chr3	47346777	-	0	10	7	10	NA	NA	NA	NA	29	10	33	10	NA	NA	NA	NA	254	10	709	10	NA	NA	NA	NA	0	10	0	10	0	10	0	10	0	10	0	10	0	10	0	10	0	10	0	10	0	10	0	10	NA	NA	NA	NA	NA	NA	NA	NA	NA	NA	NA	NA	NA	NA	NA	NA	NA	NA	NA	NA	NA	NA	NA	NA	NA	NA	NA	NA	NA	NA	NA	EnhWk	Interior_Act1	43.16	Average GC	NA	NA
AGCCGCGAACCGATGCCG	HaloSON IntronTRIP	SON_B3_9	chr1	205794936	-	43	107	50	107	NA	NA	NA	NA	57	107	53	107	NA	NA	NA	NA	192	107	0	107	NA	NA	NA	NA	240	107	353	107	223	107	199	107	184	107	155	107	133	107	187	107	68	107	232	107	127	107	136	107	NA	NA	NA	NA	NA	NA	NA	NA	NA	NA	NA	NA	NA	NA	NA	NA	NA	NA	NA	NA	NA	NA	NA	NA	NM_173854.6	NM_173854.6	NA	NA	18262	5842	0.75763358778626	Tx	Interior_Act2	54.35	High GC	NA	MANE_mRNA
AGCCGCGGTCGCCCGATC	HaloSON IntronTRIP	SON_B3_9	chr11	64889152	-	41	19	21	19	NA	NA	NA	NA	42	19	27	19	NA	NA	NA	NA	10	19	0	19	NA	NA	NA	NA	22	19	39	19	48	19	10	19	0	19	0	19	22	19	30	19	9	19	16	19	0	19	0	19	NA	NA	NA	NA	NA	NA	NA	NA	NA	NA	NA	NA	NA	NA	NA	NA	NA	NA	NA	NA	NA	NA	NA	NA	NA	NA	NA	NA	4303	694	0.861116670002001	EnhA1	Speckle	57.24	High GC	LINE	lncRNA
AGCCGCGTTGCCTTGGCC	HaloSON IntronTRIP	SON_B3_9	chr3	47347231	-	2	40	2	40	NA	NA	NA	NA	12	40	5	40	NA	NA	NA	NA	0	40	0	40	NA	NA	NA	NA	0	40	0	40	4	40	0	40	0	40	0	40	0	40	0	40	4	40	0	40	0	40	0	40	NA	NA	NA	NA	NA	NA	NA	NA	NA	NA	NA	NA	NA	NA	NA	NA	NA	NA	NA	NA	NA	NA	NA	NA	NA	NA	NA	NA	NA	NA	NA	EnhWk	Interior_Act1	41.46	Average GC	DNA	NA
AGCCGCTGCCGAACGTAT	HaloSON IntronTRIP	SON_B3_9	chr7	131009467	-	28	144	24	144	NA	NA	NA	NA	39	144	27	144	NA	NA	NA	NA	31	144	0	144	NA	NA	NA	NA	69	144	26	144	32	144	14	144	64	144	0	144	43	144	31	144	20	144	23	144	90	144	0	144	NA	NA	NA	NA	NA	NA	NA	NA	NA	NA	NA	NA	NA	NA	NA	NA	NA	NA	NA	NA	NA	NA	NA	NA	NA	NA	NA	NA	100709	218203	0.315789308649408	TxWk	Interior_Act2	38.56	Average GC	NA	lncRNA
AGCCGGATGAAAAAACAA	HaloSON IntronTRIP	SON_B3_9	chr7	129835992	-	12	76	20	76	NA	NA	NA	NA	26	76	40	76	NA	NA	NA	NA	0	76	10	76	NA	NA	NA	NA	39	76	30	76	52	76	27	76	295	76	246	76	12	76	23	76	46	76	34	76	20	76	89	76	NA	NA	NA	NA	NA	NA	NA	NA	NA	NA	NA	NA	NA	NA	NA	NA	NA	NA	NA	NA	NA	NA	NA	NA	NM_003344.4	NA	NM_003344.4.1	NM_003344.4	116968	5261	0.956957841428793	EnhWk	Interior_Act2	39.26	Average GC	NA	MANE_mRNA
AGCCGGCGTTATCGCATT	HaloSON IntronTRIP	SON_B3_9	chr3	160441034	-	54	21	98	21	NA	NA	NA	NA	92	21	128	21	NA	NA	NA	NA	0	21	37	21	NA	NA	NA	NA	12	21	0	21	16	21	10	21	0	21	0	21	20	21	2	21	0	21	0	21	0	21	0	21	NA	NA	NA	NA	NA	NA	NA	NA	NA	NA	NA	NA	NA	NA	NA	NA	NA	NA	NA	NA	NA	NA	NA	NA	NM_173084.3	NA	NM_173084.3.1	NM_173084.3	8752	5532	0.612713525623075	Tx	Interior_Act3	40.26	Average GC	NA	MANE_mRNA
AGCCGGCTACCCGAGTTG	HaloSON IntronTRIP	SON_B3_9	chr14	51244054	+	12	40	11	40	NA	NA	NA	NA	11	40	25	40	NA	NA	NA	NA	0	40	0	40	NA	NA	NA	NA	34	40	17	40	25	40	9	40	0	40	0	40	0	40	3	40	11	40	7	40	0	40	0	40	NA	NA	NA	NA	NA	NA	NA	NA	NA	NA	NA	NA	NA	NA	NA	NA	NA	NA	NA	NA	NA	NA	NA	NA	NM_030755.5	NA	NM_030755.5.2	NM_030755.5	3808	13601	0.218737434660233	TxWk	Near_Lm1	38.26	Average GC	NA	MANE_mRNA
AGCCGGCTTCAGTTGTGT	HaloSON IntronTRIP	SON_B3_9	chr19	12956109	+	77	542	686	542	44	16	388	16	173	542	893	542	65	16	286	16	206	542	804	542	67	16	378	16	577	542	830	542	528	542	530	542	905	542	792	542	1778	542	2897	542	1564	542	2960	542	1702	542	2290	542	128	16	240	16	160	16	160	16	162	16	128	16	534	16	724	16	437	16	674	16	462	16	710	16	NA	NA	NA	NA	NA	NA	NA	TssFlnk	Speckle	53.85	High GC	LINE	NA
AGCCGGGGCACGCCATCT	HaloSON IntronTRIP	SON_B3_9	chr5	146209078	+	2	12	0	12	NA	NA	NA	NA	8	12	3	12	NA	NA	NA	NA	0	12	0	12	NA	NA	NA	NA	0	12	0	12	0	12	0	12	0	12	0	12	0	12	0	12	0	12	0	12	0	12	0	12	NA	NA	NA	NA	NA	NA	NA	NA	NA	NA	NA	NA	NA	NA	NA	NA	NA	NA	NA	NA	NA	NA	NA	NA	NM_018989.2	NA	NM_018989.2.1	NM_018989.2	5474	80145	0.0639344070825401	TxWk	Interior_Act3	32.57	Low GC	NA	MANE_mRNA
AGCCGGTAAGAACGCCCC	HaloSON IntronTRIP	SON_B3_9	chr3	17943164	+	7	73	8	73	9	58	0	58	9	73	5	73	1	58	0	58	0	73	0	73	0	58	0	58	3	73	5	73	0	73	9	73	0	73	0	73	4	73	6	73	5	73	10	73	0	73	0	73	0	58	0	58	0	58	5	58	0	58	0	58	0	58	3	58	6	58	7	58	0	58	0	58	NA	NA	NA	NA	NA	NA	NA	ReprPCWk	Near_Lm2	38.76	Average GC	NA	NA
AGCCGGTCAGATGCCGAC	HaloSON IntronTRIP	SON_B3_9	chr2	144095264	+	0	2	0	2	0	12	0	12	0	2	0	2	0	12	0	12	0	2	0	2	0	12	0	12	0	2	0	2	0	2	0	2	0	2	0	2	0	2	0	2	0	2	0	2	0	2	0	2	0	12	0	12	0	12	0	12	0	12	0	12	0	12	0	12	0	12	0	12	0	12	0	12	NA	NA	NA	NA	NA	NA	NA	Quies	Near_Lm2	36.56	Average GC	NA	NA
AGCCGGTTACCTTCGCCA	HaloSON IntronTRIP	SON_B3_9	chr13	31162721	+	300	111	117	111	38	7	30	7	296	111	201	111	45	7	27	7	114	111	9	111	32	7	0	7	298	111	320	111	293	111	136	111	111	111	0	111	110	111	139	111	121	111	196	111	0	111	44	111	26	7	25	7	23	7	10	7	0	7	0	7	0	7	19	7	0	7	4	7	0	7	0	7	NA	NA	NA	NA	NA	NA	NA	TssA	Near_Lm1	45.05	Average GC	NA	NA
AGCCGGTTCCCGCTTGGT	HaloSON IntronTRIP	SON_B3_9	chr20	64330581	-	0	3	0	3	NA	NA	NA	NA	1	3	0	3	NA	NA	NA	NA	0	3	0	3	NA	NA	NA	NA	0	3	13	3	0	3	13	3	0	3	0	3	0	3	0	3	0	3	9	3	0	3	0	3	NA	NA	NA	NA	NA	NA	NA	NA	NA	NA	NA	NA	NA	NA	NA	NA	NA	NA	NA	NA	NA	NA	NA	NA	NA	NA	NA	NA	NA	NA	NA	TxWk	Interior_Repr1	42.36	Average GC	LTR	NA
AGCCGTAATTTCGAATAC	HaloSON IntronTRIP	SON_B3_9	chr4	49272355	+	0	28	2	28	NA	NA	NA	NA	8	28	9	28	NA	NA	NA	NA	0	28	0	28	NA	NA	NA	NA	0	28	0	28	24	28	4	28	0	28	0	28	2	28	0	28	4	28	12	28	0	28	0	28	NA	NA	NA	NA	NA	NA	NA	NA	NA	NA	NA	NA	NA	NA	NA	NA	NA	NA	NA	NA	NA	NA	NA	NA	NA	NA	NA	NA	NA	NA	NA	Quies	Lamina_Like	35.66	Average GC	LINE	NA
AGCCGTAGAATGCCTAAT	HaloSON IntronTRIP	SON_B3_9	chr5	43853001	-	0	38	0	38	0	122	0	122	0	38	0	38	0	122	0	122	0	38	0	38	0	122	0	122	0	38	0	38	0	38	0	38	0	38	0	38	0	38	0	38	2	38	0	38	0	38	0	38	0	122	0	122	0	122	0	122	0	122	0	122	0	122	0	122	0	122	0	122	0	122	0	122	NA	NA	NA	NA	NA	NA	NA	Quies	Lamina	38.36	Average GC	NA	NA
AGCCGTCACTAGCAAGGA	HaloSON IntronTRIP	SON_B3_9	chr10	61690242	+	0	174	0	174	NA	NA	NA	NA	0	174	0	174	NA	NA	NA	NA	0	174	0	174	NA	NA	NA	NA	0	174	0	174	0	174	0	174	0	174	0	174	0	174	0	174	0	174	0	174	0	174	0	174	NA	NA	NA	NA	NA	NA	NA	NA	NA	NA	NA	NA	NA	NA	NA	NA	NA	NA	NA	NA	NA	NA	NA	NA	NM_001366906.2	NA	NM_001366906.2.4	NM_001366906.2	27314	76524	0.263044357556964	Quies	Near_Lm1	31.27	Low GC	NA	MANE_mRNA
AGCCGTCATTGGAGTACA	HaloSON IntronTRIP	SON_B3_9	chr11	126577763	-	0	142	0	142	NA	NA	NA	NA	0	142	0	142	NA	NA	NA	NA	0	142	0	142	NA	NA	NA	NA	0	142	0	142	0	142	0	142	0	142	0	142	0	142	0	142	0	142	0	142	0	142	0	142	NA	NA	NA	NA	NA	NA	NA	NA	NA	NA	NA	NA	NA	NA	NA	NA	NA	NA	NA	NA	NA	NA	NA	NA	NM_032531.4	NA	NM_032531.4.16	NM_032531.4	423007	154406	0.732590017890141	ReprPCWk	Near_Lm1	46.85	Average GC	NA	MANE_mRNA
AGCCGTCCTCTGTCCTGC	HaloSON IntronTRIP	SON_B3_9	chr8	99290284	+	3	57	5	57	0	13	0	13	3	57	0	57	0	13	0	13	0	57	9	57	0	13	0	13	0	57	0	57	0	57	5	57	0	57	0	57	0	57	0	57	0	57	0	57	0	57	0	57	0	13	0	13	0	13	0	13	0	13	0	13	0	13	0	13	0	13	0	13	0	13	0	13	NM_152564.5	NA	NM_152564.5.19	NM_152564.5	277011	587296	0.320500701718255	Quies	Interior_Act2	36.46	Average GC	LINE	MANE_mRNA
AGCCTAAACTGTCCAGAG	HaloSON IntronTRIP	SON_B3_9	chr6	160106547	-	3	142	3	142	NA	NA	NA	NA	100	142	226	142	NA	NA	NA	NA	415	142	1548	142	NA	NA	NA	NA	14	142	0	142	28	142	49	142	197	142	431	142	0	142	0	142	47	142	43	142	740	142	459	142	NA	NA	NA	NA	NA	NA	NA	NA	NA	NA	NA	NA	NA	NA	NA	NA	NA	NA	NA	NA	NA	NA	NA	NA	NA	NA	NA	NA	NA	NA	NA	TxWk	Interior_Act3	44.46	Average GC	NA	NA
AGCCTAAATTTCAGTGGT	HaloSON IntronTRIP	SON_B3_9	chr1	41891729	-	0	80	1	80	NA	NA	NA	NA	16	80	0	80	NA	NA	NA	NA	0	80	0	80	NA	NA	NA	NA	13	80	0	80	1	80	4	80	0	80	0	80	0	80	0	80	16	80	4	80	0	80	0	80	NA	NA	NA	NA	NA	NA	NA	NA	NA	NA	NA	NA	NA	NA	NA	NA	NA	NA	NA	NA	NA	NA	NA	NA	NM_024503.5	NA	NM_024503.5.8	NM_024503.5	27193	385365	0.0659131564531533	EnhWk	Interior_Repr1	45.65	Average GC	NA	MANE_mRNA
AGCCTAAGAGCATGTGAG	HaloSON IntronTRIP	SON_B3_9	chr12	124827237	-	1405	996	744	996	NA	NA	NA	NA	1913	996	991	996	NA	NA	NA	NA	230	996	194	996	NA	NA	NA	NA	4758	996	4933	996	4429	996	3658	996	1329	996	395	996	1746	996	2995	996	1729	996	2914	996	399	996	249	996	NA	NA	NA	NA	NA	NA	NA	NA	NA	NA	NA	NA	NA	NA	NA	NA	NA	NA	NA	NA	NA	NA	NA	NA	NM_005505.5	NA	NM_005505.5.12	NM_005505.5	36627	50382	0.420956452780747	TxWk	Interior_Act2	45.75	Average GC	LTR	MANE_mRNA
AGCCTACAGTCCCGGTTT	HaloSON IntronTRIP	SON_B3_9	chr7	27745046	-	0	24	0	24	NA	NA	NA	NA	0	24	0	24	NA	NA	NA	NA	0	24	0	24	NA	NA	NA	NA	0	24	0	24	0	24	0	24	0	24	0	24	0	24	0	24	0	24	0	24	0	24	0	24	NA	NA	NA	NA	NA	NA	NA	NA	NA	NA	NA	NA	NA	NA	NA	NA	NA	NA	NA	NA	NA	NA	NA	NA	NA	NA	NA	NA	NA	NA	NA	EnhA1	Interior_Act3	35.46	Average GC	NA	NA
AGCCTAGGTTTTCGCTAA	HaloSON IntronTRIP	SON_B3_9	chr6	49214933	-	0	114	0	114	0	7	0	7	0	114	0	114	0	7	0	7	0	114	0	114	0	7	0	7	0	114	0	114	0	114	0	114	0	114	0	114	0	114	0	114	0	114	0	114	0	114	0	114	0	7	0	7	0	7	0	7	0	7	0	7	0	7	0	7	0	7	0	7	0	7	0	7	NA	NA	NA	NA	NA	NA	NA	Het	Lamina	32.07	Low GC	NA	NA
AGCCTATGTCACACACAT	HaloSON IntronTRIP	SON_B3_9	chr1	243286243	-	25	146	18	146	0	8	5	8	17	146	15	146	9	8	1	8	0	146	0	146	0	8	0	8	6	146	11	146	17	146	33	146	0	146	0	146	10	146	10	146	24	146	12	146	0	146	0	146	0	8	0	8	0	8	0	8	0	8	0	8	0	8	0	8	0	8	0	8	0	8	0	8	NA	NA	NA	NA	NA	NA	NA	TxWk	Near_Lm2	37.06	Average GC	NA	NA
AGCCTCATGAGCTGCACG	HaloSON IntronTRIP	SON_B3_9	chr8	133400485	+	0	118	0	118	NA	NA	NA	NA	0	118	0	118	NA	NA	NA	NA	0	118	0	118	NA	NA	NA	NA	0	118	0	118	0	118	0	118	0	118	0	118	0	118	0	118	0	118	0	118	0	118	0	118	NA	NA	NA	NA	NA	NA	NA	NA	NA	NA	NA	NA	NA	NA	NA	NA	NA	NA	NA	NA	NA	NA	NA	NA	NA	NA	NA	NA	NA	NA	NA	Quies	Near_Lm1	47.75	Average GC	NA	NA
AGCCTCGGTTCGACCTTG	HaloSON IntronTRIP	SON_B3_9	chr7	156300505	-	0	14	0	14	0	12	0	12	0	14	0	14	0	12	0	12	0	14	0	14	0	12	0	12	0	14	0	14	0	14	0	14	0	14	0	14	0	14	0	14	0	14	0	14	0	14	0	14	0	12	0	12	0	12	0	12	0	12	0	12	0	12	0	12	0	12	0	12	0	12	0	12	NA	NA	NA	NA	NA	NA	NA	Quies	Interior_Repr2	35.56	Average GC	NA	NA
AGCCTCGTCTCACAGATC	HaloSON IntronTRIP	SON_B3_9	chr8	137196144	-	0	56	0	56	NA	NA	NA	NA	0	56	0	56	NA	NA	NA	NA	0	56	0	56	NA	NA	NA	NA	0	56	0	56	0	56	0	56	0	56	0	56	0	56	0	56	0	56	0	56	0	56	0	56	NA	NA	NA	NA	NA	NA	NA	NA	NA	NA	NA	NA	NA	NA	NA	NA	NA	NA	NA	NA	NA	NA	NA	NA	NA	NA	NA	NA	NA	NA	NA	Quies	Lamina	41.76	Average GC	SINE	NA
AGCCTCGTGAGGTTGGCT	HaloSON IntronTRIP	SON_B3_9	chr7	23273534	-	0	52	0	52	NA	NA	NA	NA	0	52	0	52	NA	NA	NA	NA	0	52	0	52	NA	NA	NA	NA	0	52	0	52	0	52	0	52	0	52	0	52	1	52	0	52	0	52	0	52	0	52	0	52	NA	NA	NA	NA	NA	NA	NA	NA	NA	NA	NA	NA	NA	NA	NA	NA	NA	NA	NA	NA	NA	NA	NA	NA	NA	NA	NA	NA	NA	NA	NA	TssFlnkD	Interior_Act3	42.26	Average GC	NA	NA
AGCCTCTCTCCCGCAGAC	HaloSON IntronTRIP	SON_B3_9	chr15	75846533	+	259	34	282	34	NA	NA	NA	NA	284	34	299	34	NA	NA	NA	NA	181	34	190	34	NA	NA	NA	NA	479	34	640	34	384	34	383	34	579	34	208	34	223	34	353	34	214	34	321	34	203	34	486	34	NA	NA	NA	NA	NA	NA	NA	NA	NA	NA	NA	NA	NA	NA	NA	NA	NA	NA	NA	NA	NA	NA	NA	NA	NM_173469.4	NA	NM_173469.4.1	NM_173469.4	3087	54545	0.0535639922265408	EnhWk	Interior_Act1	41.26	Average GC	NA	MANE_mRNA
AGCCTGCACAGTCTGAAT	HaloSON IntronTRIP	SON_B3_9	chr6	11928239	+	0	21	0	21	NA	NA	NA	NA	0	21	1	21	NA	NA	NA	NA	0	21	0	21	NA	NA	NA	NA	0	21	0	21	0	21	0	21	0	21	0	21	0	21	0	21	0	21	0	21	0	21	0	21	NA	NA	NA	NA	NA	NA	NA	NA	NA	NA	NA	NA	NA	NA	NA	NA	NA	NA	NA	NA	NA	NA	NA	NA	NA	NA	NA	NA	NA	NA	NA	TxWk	Interior_Act3	41.16	Average GC	NA	NA
AGCCTGCTAGGTCGTAGC	HaloSON IntronTRIP	SON_B3_9	chr12	76810355	-	0	17	0	17	0	72	0	72	0	17	0	17	0	72	0	72	0	17	0	17	0	72	0	72	0	17	0	17	0	17	0	17	0	17	0	17	0	17	0	17	0	17	0	17	0	17	0	17	0	72	0	72	0	72	0	72	0	72	0	72	0	72	0	72	0	72	0	72	0	72	0	72	NA	NA	NA	NA	NA	NA	NA	TxWk	Interior_Act3	30.27	Low GC	NA	NA
AGCCTGGAAACGGTAGCG	HaloSON IntronTRIP	SON_B3_9	chr6	27519453	+	0	13	0	13	NA	NA	NA	NA	0	13	0	13	NA	NA	NA	NA	0	13	0	13	NA	NA	NA	NA	0	13	0	13	0	13	0	13	0	13	0	13	0	13	0	13	0	13	0	13	0	13	0	13	NA	NA	NA	NA	NA	NA	NA	NA	NA	NA	NA	NA	NA	NA	NA	NA	NA	NA	NA	NA	NA	NA	NA	NA	NA	NA	NA	NA	NA	NA	NA	TssA	Interior_Act2	46.95	Average GC	NA	NA
AGCCTGGCGTTGAGATTC	HaloSON IntronTRIP	SON_B3_9	chr15	97063486	+	0	33	0	33	NA	NA	NA	NA	0	33	0	33	NA	NA	NA	NA	0	33	0	33	NA	NA	NA	NA	0	33	0	33	0	33	0	33	0	33	0	33	0	33	0	33	0	33	0	33	0	33	0	33	NA	NA	NA	NA	NA	NA	NA	NA	NA	NA	NA	NA	NA	NA	NA	NA	NA	NA	NA	NA	NA	NA	NA	NA	NA	NA	NA	NA	NA	NA	NA	Quies	Lamina	38.06	Average GC	DNA	NA
AGCCTGGGAACGTGCGAC	HaloSON IntronTRIP	SON_B3_9	chr19	39469677	-	0	259	0	259	NA	NA	NA	NA	10	259	5	259	NA	NA	NA	NA	28	259	127	259	NA	NA	NA	NA	0	259	0	259	11	259	5	259	0	259	0	259	0	259	0	259	0	259	6	259	0	259	0	259	NA	NA	NA	NA	NA	NA	NA	NA	NA	NA	NA	NA	NA	NA	NA	NA	NA	NA	NA	NA	NA	NA	NA	NA	NA	NA	NA	NA	NA	NA	NA	Tx	Speckle	57.24	High GC	NA	NA
AGCCTGGTTAAGATGTCC	HaloSON IntronTRIP	SON_B3_9	chr22	41848879	-	0	98	0	98	0	70	0	70	11	98	6	98	0	70	1	70	43	98	230	98	0	70	0	70	0	98	0	98	0	98	0	98	0	98	0	98	0	98	0	98	0	98	0	98	0	98	0	98	0	70	0	70	0	70	0	70	0	70	0	70	0	70	0	70	0	70	0	70	0	70	0	70	NA	NA	NA	NA	NA	NA	NA	TxWk	Speckle	44.26	Average GC	SINE	NA
AGCCTGTAAAACGGTCAA	HaloSON IntronTRIP	SON_B3_9	chr12	87523696	+	0	67	0	67	0	9	0	9	0	67	0	67	0	9	0	9	0	67	0	67	0	9	0	9	0	67	0	67	0	67	0	67	0	67	0	67	0	67	0	67	0	67	0	67	0	67	0	67	0	9	0	9	0	9	0	9	0	9	0	9	0	9	0	9	0	9	0	9	0	9	0	9	NA	NA	NA	NA	NA	NA	NA	Quies	Lamina	31.57	Low GC	NA	NA
AGCCTGTCTCTCGCATTA	HaloSON IntronTRIP	SON_B3_9	chr1	74146373	-	0	16	0	16	NA	NA	NA	NA	0	16	0	16	NA	NA	NA	NA	0	16	0	16	NA	NA	NA	NA	0	16	0	16	0	16	0	16	0	16	0	16	0	16	0	16	0	16	0	16	0	16	0	16	NA	NA	NA	NA	NA	NA	NA	NA	NA	NA	NA	NA	NA	NA	NA	NA	NA	NA	NA	NA	NA	NA	NA	NA	NM_001105659.2	NA	NM_001105659.2.4	NM_001105659.2	51803	120359	0.300896829730138	Quies	Lamina	30.77	Low GC	NA	MANE_mRNA
AGCCTGTGACCAGGTCCG	HaloSON IntronTRIP	SON_B3_9	chr1	39197034	-	7	100	2	100	NA	NA	NA	NA	3	100	2	100	NA	NA	NA	NA	0	100	52	100	NA	NA	NA	NA	0	100	6	100	0	100	9	100	0	100	0	100	14	100	9	100	1	100	0	100	0	100	17	100	NA	NA	NA	NA	NA	NA	NA	NA	NA	NA	NA	NA	NA	NA	NA	NA	NA	NA	NA	NA	NA	NA	NA	NA	NA	NA	NA	NA	NA	NA	NA	EnhA2	Interior_Act1	35.06	Average GC	NA	NA
AGCCTGTGCGGGGAACCT	HaloSON IntronTRIP	SON_B3_9	chr18	9002072	-	14	232	2	232	NA	NA	NA	NA	14	232	6	232	NA	NA	NA	NA	0	232	0	232	NA	NA	NA	NA	0	232	0	232	14	232	6	232	0	232	0	232	0	232	0	232	4	232	0	232	0	232	0	232	NA	NA	NA	NA	NA	NA	NA	NA	NA	NA	NA	NA	NA	NA	NA	NA	NA	NA	NA	NA	NA	NA	NA	NA	NA	NA	NA	NA	NA	NA	NA	Het	Interior_Act2	38.36	Average GC	NA	NA
AGCCTGTGTGGGTACTCC	HaloSON IntronTRIP	SON_B3_9	chr14	30473618	+	0	204	0	204	5	547	0	547	0	204	0	204	0	547	1	547	0	204	0	204	0	547	0	547	0	204	0	204	0	204	0	204	0	204	0	204	0	204	0	204	8	204	3	204	1	204	0	204	0	547	0	547	6	547	0	547	0	547	123	547	0	547	0	547	2	547	4	547	61	547	32	547	NA	NA	NA	NA	NA	NA	NA	TssA	Near_Lm1	31.27	Low GC	NA	NA
AGCCTGTTCCGTTAGACC	HaloSON IntronTRIP	SON_B3_9	chr1	32036542	+	46	101	57	101	NA	NA	NA	NA	48	101	70	101	NA	NA	NA	NA	169	101	150	101	NA	NA	NA	NA	51	101	60	101	57	101	41	101	580	101	76	101	44	101	10	101	57	101	81	101	114	101	131	101	NA	NA	NA	NA	NA	NA	NA	NA	NA	NA	NA	NA	NA	NA	NA	NA	NA	NA	NA	NA	NA	NA	NA	NA	NM_006559.3	NA	NM_006559.3.4	NM_006559.3	22675	7335	0.755581472842386	Tx	Interior_Act1	46.15	Average GC	SINE	MANE_mRNA
AGCCTTACATGCGTAATT	HaloSON IntronTRIP	SON_B3_9	chr5	39395847	+	0	15	0	15	0	133	0	133	0	15	0	15	0	133	0	133	0	15	0	15	0	133	0	133	0	15	0	15	0	15	0	15	0	15	0	15	0	15	0	15	0	15	0	15	0	15	0	15	0	133	0	133	0	133	0	133	0	133	0	133	0	133	0	133	0	133	0	133	0	133	0	133	NA	NA	NA	NA	NA	NA	NA	Quies	Near_Lm1	42.36	Average GC	NA	NA
AGCCTTGCATAGGGATGC	HaloSON IntronTRIP	SON_B3_9	chr1	189397816	+	2	163	0	163	NA	NA	NA	NA	11	163	10	163	NA	NA	NA	NA	0	163	0	163	NA	NA	NA	NA	37	163	55	163	23	163	10	163	0	163	0	163	0	163	6	163	14	163	0	163	0	163	0	163	NA	NA	NA	NA	NA	NA	NA	NA	NA	NA	NA	NA	NA	NA	NA	NA	NA	NA	NA	NA	NA	NA	NA	NA	NA	NA	NA	NA	NA	NA	NA	Quies	Lamina	34.97	Average GC	NA	NA
AGCGAAACCGCGGGCGCC	HaloSON IntronTRIP	SON_B3_9	chr4	171308395	+	20	14	9	14	NA	NA	NA	NA	0	14	0	14	NA	NA	NA	NA	0	14	0	14	NA	NA	NA	NA	0	14	0	14	0	14	0	14	0	14	0	14	7	14	0	14	0	14	0	14	0	14	0	14	NA	NA	NA	NA	NA	NA	NA	NA	NA	NA	NA	NA	NA	NA	NA	NA	NA	NA	NA	NA	NA	NA	NA	NA	NA	NA	NA	NA	NA	NA	NA	Quies	Lamina	34.27	Low GC	NA	NA
AGCGAACGAATCTCATGC	HaloSON IntronTRIP	SON_B3_9	chr10	110060027	-	0	112	0	112	NA	NA	NA	NA	0	112	0	112	NA	NA	NA	NA	0	112	0	112	NA	NA	NA	NA	0	112	0	112	0	112	0	112	0	112	0	112	0	112	0	112	0	112	7	112	0	112	0	112	NA	NA	NA	NA	NA	NA	NA	NA	NA	NA	NA	NA	NA	NA	NA	NA	NA	NA	NA	NA	NA	NA	NA	NA	NA	NA	NA	NA	NA	NA	NA	Quies	Interior_Act3	41.16	Average GC	NA	NA
AGCGAACTAATTCACACG	HaloSON IntronTRIP	SON_B3_9	chr1	150069421	-	0	27	0	27	NA	NA	NA	NA	0	27	0	27	NA	NA	NA	NA	0	27	0	27	NA	NA	NA	NA	0	27	0	27	0	27	0	27	0	27	0	27	0	27	0	27	0	27	0	27	0	27	0	27	NA	NA	NA	NA	NA	NA	NA	NA	NA	NA	NA	NA	NA	NA	NA	NA	NA	NA	NA	NA	NA	NA	NA	NA	NA	NA	NA	NA	NA	NA	NA	NA	Interior_Act1	43.16	Average GC	NA	NA
AGCGAACTCCCGCATTGT	HaloSON IntronTRIP	SON_B3_9	chr12	71689000	+	2	54	9	54	0	6	0	6	2	54	4	54	0	6	0	6	0	54	0	54	0	6	0	6	0	54	0	54	0	54	2	54	0	54	0	54	0	54	11	54	3	54	0	54	0	54	0	54	0	6	0	6	0	6	0	6	0	6	0	6	0	6	0	6	0	6	0	6	0	6	0	6	NM_018279.4	NA	NM_018279.4.1	NM_018279.4	2919	16047	0.153906991458399	TxWk	Interior_Act3	37.46	Average GC	NA	MANE_mRNA
AGCGAAGACAACCACCGG	HaloSON IntronTRIP	SON_B3_9	chr8	955992	-	0	3	0	3	NA	NA	NA	NA	1	3	0	3	NA	NA	NA	NA	0	3	0	3	NA	NA	NA	NA	0	3	0	3	0	3	0	3	0	3	0	3	0	3	0	3	0	3	0	3	0	3	0	3	NA	NA	NA	NA	NA	NA	NA	NA	NA	NA	NA	NA	NA	NA	NA	NA	NA	NA	NA	NA	NA	NA	NA	NA	NA	NA	NA	NA	NA	NA	NA	ReprPC	Interior_Repr2	47.15	Average GC	NA	NA
AGCGAAGGATTTTCTGCG	HaloSON IntronTRIP	SON_B3_9	chr4	169606315	-	37	30	52	30	NA	NA	NA	NA	37	30	66	30	NA	NA	NA	NA	0	30	0	30	NA	NA	NA	NA	5	30	0	30	7	30	0	30	0	30	0	30	10	30	0	30	6	30	0	30	0	30	0	30	NA	NA	NA	NA	NA	NA	NA	NA	NA	NA	NA	NA	NA	NA	NA	NA	NA	NA	NA	NA	NA	NA	NA	NA	NM_001199397.3	NA	NM_001199397.3.34	NM_001199397.3	6268	213507	0.0285200773518371	EnhA1	Near_Lm2	36.56	Average GC	NA	MANE_mRNA
AGCGAATTGTAGCTGCGG	HaloSON IntronTRIP	SON_B3_9	chr8	130002018	+	3	21	3	21	NA	NA	NA	NA	6	21	7	21	NA	NA	NA	NA	0	21	0	21	NA	NA	NA	NA	0	21	0	21	0	21	0	21	0	21	0	21	0	21	0	21	0	21	0	21	0	21	0	21	NA	NA	NA	NA	NA	NA	NA	NA	NA	NA	NA	NA	NA	NA	NA	NA	NA	NA	NA	NA	NA	NA	NA	NA	NA	NA	NA	NA	NA	NA	NA	EnhWk	Interior_Act3	45.85	Average GC	NA	NA
AGCGACAAACTGCCTTCC	HaloSON IntronTRIP	SON_B3_9	chr7	98966357	+	42	101	65	101	NA	NA	NA	NA	44	101	94	101	NA	NA	NA	NA	31	101	106	101	NA	NA	NA	NA	83	101	49	101	48	101	56	101	0	101	0	101	17	101	41	101	46	101	33	101	0	101	51	101	NA	NA	NA	NA	NA	NA	NA	NA	NA	NA	NA	NA	NA	NA	NA	NA	NA	NA	NA	NA	NA	NA	NA	NA	NM_001375524.1	NA	NM_001375524.1.49	NM_001375524.1	87826	46884	0.651963477098953	Tx	Interior_Act1	43.86	Average GC	NA	MANE_mRNA
AGCGACAACTCTCACAAT	HaloSON IntronTRIP	SON_B3_9	chr3	171203131	+	0	55	0	55	NA	NA	NA	NA	0	55	0	55	NA	NA	NA	NA	0	55	0	55	NA	NA	NA	NA	0	55	0	55	0	55	0	55	0	55	0	55	0	55	0	55	0	55	0	55	0	55	0	55	NA	NA	NA	NA	NA	NA	NA	NA	NA	NA	NA	NA	NA	NA	NA	NA	NA	NA	NA	NA	NA	NA	NA	NA	NA	NA	NA	NA	NA	NA	NA	TxWk	Interior_Act3	35.36	Average GC	NA	NA
AGCGACCATAGGGCGGAC	HaloSON IntronTRIP	SON_B3_9	chr6	106858953	-	0	228	4	228	NA	NA	NA	NA	0	228	0	228	NA	NA	NA	NA	0	228	0	228	NA	NA	NA	NA	0	228	0	228	0	228	0	228	0	228	0	228	0	228	0	228	6	228	0	228	0	228	0	228	NA	NA	NA	NA	NA	NA	NA	NA	NA	NA	NA	NA	NA	NA	NA	NA	NA	NA	NA	NA	NA	NA	NA	NA	NA	NA	NA	NA	NA	NA	NA	EnhA2	Interior_Act3	45.35	Average GC	NA	NA
AGCGACCCCAGGTGCAAC	HaloSON IntronTRIP	SON_B3_9	chr7	134828617	-	0	242	0	242	NA	NA	NA	NA	0	242	0	242	NA	NA	NA	NA	0	242	0	242	NA	NA	NA	NA	0	242	0	242	0	242	10	242	0	242	0	242	0	242	13	242	5	242	6	242	0	242	0	242	NA	NA	NA	NA	NA	NA	NA	NA	NA	NA	NA	NA	NA	NA	NA	NA	NA	NA	NA	NA	NA	NA	NA	NA	NA	NA	NA	NA	169536	12074	0.933516876823963	Quies	Near_Lm1	35.56	Average GC	NA	lncRNA
AGCGACCGCTCTAATTAG	HaloSON IntronTRIP	SON_B3_9	chr2	187581651	+	0	7	0	7	0	67	0	67	0	7	0	7	0	67	0	67	0	7	0	7	0	67	0	67	0	7	0	7	0	7	0	7	0	7	0	7	0	7	0	7	0	7	0	7	0	7	0	7	0	67	0	67	0	67	0	67	0	67	0	67	0	67	0	67	0	67	0	67	0	67	0	67	NA	NA	NA	NA	NA	NA	NA	TssFlnk	Near_Lm2	30.57	Low GC	NA	NA
AGCGACGGAGGAGTACCT	HaloSON IntronTRIP	SON_B3_9	chr6	104960105	-	0	17	0	17	25	105	21	105	0	17	0	17	88	105	35	105	0	17	0	17	84	105	85	105	0	17	0	17	0	17	2	17	0	17	0	17	0	17	0	17	0	17	0	17	0	17	0	17	82	105	137	105	122	105	220	105	330	105	85	105	71	105	72	105	72	105	61	105	369	105	225	105	NA	NA	NA	NA	NA	NA	NA	EnhA2	Interior_Act3	27.37	Low GC	NA	NA
AGCGACGGTTAGACTCTG	HaloSON IntronTRIP	SON_B3_9	chr11	3868486	+	33	64	32	64	NA	NA	NA	NA	48	64	73	64	NA	NA	NA	NA	0	64	0	64	NA	NA	NA	NA	157	64	113	64	69	64	47	64	0	64	21	64	42	64	61	64	30	64	37	64	0	64	0	64	NA	NA	NA	NA	NA	NA	NA	NA	NA	NA	NA	NA	NA	NA	NA	NA	NA	NA	NA	NA	NA	NA	NA	NA	NM_001382567.1	NA	NM_001382567.1.1	NM_001382567.1	12823	224722	0.0539813509019344	EnhA1	Interior_Act1	38.46	Average GC	NA	MANE_mRNA
AGCGACGGTTATGCGGCA	HaloSON IntronTRIP	SON_B3_9	chr1	185018984	+	0	11	0	11	NA	NA	NA	NA	0	11	0	11	NA	NA	NA	NA	0	11	0	11	NA	NA	NA	NA	0	11	0	11	0	11	0	11	0	11	0	11	0	11	0	11	0	11	0	11	0	11	0	11	NA	NA	NA	NA	NA	NA	NA	NA	NA	NA	NA	NA	NA	NA	NA	NA	NA	NA	NA	NA	NA	NA	NA	NA	NA	NA	NA	NA	NA	NA	NA	Quies	Interior_Act3	45.25	Average GC	SINE	NA
AGCGACGTATGCACGCTA	HaloSON IntronTRIP	SON_B3_9	chr13	49062489	-	0	377	2	377	NA	NA	NA	NA	0	377	0	377	NA	NA	NA	NA	0	377	0	377	NA	NA	NA	NA	0	377	0	377	0	377	0	377	0	377	19	377	0	377	0	377	0	377	0	377	0	377	0	377	NA	NA	NA	NA	NA	NA	NA	NA	NA	NA	NA	NA	NA	NA	NA	NA	NA	NA	NA	NA	NA	NA	NA	NA	NA	NA	NA	NA	NA	NA	NA	EnhWk	Near_Lm1	36.66	Average GC	NA	NA
AGCGAGCAGGTAGCCGGA	HaloSON IntronTRIP	SON_B3_9	chr2	38864158	+	0	46	0	46	NA	NA	NA	NA	0	46	0	46	NA	NA	NA	NA	0	46	0	46	NA	NA	NA	NA	0	46	0	46	0	46	0	46	0	46	0	46	0	46	0	46	0	46	0	46	0	46	0	46	NA	NA	NA	NA	NA	NA	NA	NA	NA	NA	NA	NA	NA	NA	NA	NA	NA	NA	NA	NA	NA	NA	NA	NA	NA	NA	NA	NA	NA	NA	NA	TxWk	Interior_Act3	39.86	Average GC	NA	NA
AGCGAGCGACACTTTTGA	HaloSON IntronTRIP	SON_B3_9	chr21	34136833	-	0	28	0	28	NA	NA	NA	NA	0	28	0	28	NA	NA	NA	NA	0	28	0	28	NA	NA	NA	NA	0	28	0	28	0	28	0	28	0	28	0	28	0	28	0	28	0	28	0	28	0	28	0	28	NA	NA	NA	NA	NA	NA	NA	NA	NA	NA	NA	NA	NA	NA	NA	NA	NA	NA	NA	NA	NA	NA	NA	NA	NA	NA	NA	NA	NA	NA	NA	TxWk	Interior_Act2	33.77	Low GC	LINE	NA
AGCGAGCGGATGCCGAGA	HaloSON IntronTRIP	SON_B3_9	chr12	95083717	+	0	21	4	21	NA	NA	NA	NA	0	21	3	21	NA	NA	NA	NA	0	21	0	21	NA	NA	NA	NA	0	21	0	21	0	21	0	21	0	21	0	21	0	21	0	21	0	21	0	21	0	21	0	21	NA	NA	NA	NA	NA	NA	NA	NA	NA	NA	NA	NA	NA	NA	NA	NA	NA	NA	NA	NA	NA	NA	NA	NA	NA	NA	NA	NA	NA	NA	NA	TxWk	Interior_Act3	34.17	Low GC	NA	NA
AGCGAGCGTACGGACCTA	HaloSON IntronTRIP	SON_B3_9	chr2	174634253	+	69	243	63	243	NA	NA	NA	NA	84	243	105	243	NA	NA	NA	NA	0	243	0	243	NA	NA	NA	NA	89	243	62	243	75	243	38	243	0	243	0	243	64	243	24	243	75	243	8	243	0	243	0	243	NA	NA	NA	NA	NA	NA	NA	NA	NA	NA	NA	NA	NA	NA	NA	NA	NA	NA	NA	NA	NA	NA	NA	NA	NA	NA	NA	NA	87112	142467	0.379442370600098	EnhWk	Interior_Act3	41.76	Average GC	NA	lncRNA
AGCGAGCTCTAGCCGATA	HaloSON IntronTRIP	SON_B3_9	chr12	62900805	+	0	170	2	170	NA	NA	NA	NA	0	170	4	170	NA	NA	NA	NA	0	170	0	170	NA	NA	NA	NA	0	170	0	170	0	170	3	170	0	170	0	170	0	170	0	170	0	170	0	170	0	170	0	170	NA	NA	NA	NA	NA	NA	NA	NA	NA	NA	NA	NA	NA	NA	NA	NA	NA	NA	NA	NA	NA	NA	NA	NA	NA	NA	NA	NA	NA	NA	NA	EnhA2	Interior_Act3	42.36	Average GC	NA	NA
AGCGAGCTGCTGCGTTTC	HaloSON IntronTRIP	SON_B3_9	chr11	46611903	+	3	121	5	121	NA	NA	NA	NA	3	121	10	121	NA	NA	NA	NA	27	121	0	121	NA	NA	NA	NA	15	121	13	121	5	121	7	121	0	121	0	121	2	121	0	121	13	121	16	121	0	121	0	121	NA	NA	NA	NA	NA	NA	NA	NA	NA	NA	NA	NA	NA	NA	NA	NA	NA	NA	NA	NA	NA	NA	NA	NA	NA	NA	NA	NA	NA	NA	NA	TssFlnkU	Interior_Act1	44.16	Average GC	NA	NA
AGCGAGGCGACCCCATTT	HaloSON IntronTRIP	SON_B3_9	chr1	90447559	-	0	26	0	26	NA	NA	NA	NA	0	26	0	26	NA	NA	NA	NA	0	26	0	26	NA	NA	NA	NA	0	26	0	26	0	26	0	26	0	26	0	26	0	26	0	26	0	26	0	26	0	26	0	26	NA	NA	NA	NA	NA	NA	NA	NA	NA	NA	NA	NA	NA	NA	NA	NA	NA	NA	NA	NA	NA	NA	NA	NA	NA	NA	NA	NA	NA	NA	NA	Quies	Near_Lm2	36.16	Average GC	NA	NA
AGCGAGTACTTGACGTTG	HaloSON IntronTRIP	SON_B3_9	chr6	108213316	+	0	346	0	346	0	14	0	14	3	346	1	346	0	14	0	14	36	346	0	346	0	14	0	14	0	346	0	346	3	346	0	346	0	346	0	346	0	346	0	346	0	346	0	346	0	346	0	346	0	14	0	14	0	14	0	14	0	14	0	14	0	14	0	14	0	14	0	14	0	14	0	14	NA	NA	NA	NA	NA	NA	NA	TxWk	Interior_Act2	42.06	Average GC	NA	NA
AGCGAGTAGTGTGGCATA	HaloSON IntronTRIP	SON_B3_9	chr8	95022704	-	42	35	47	35	0	29	0	29	18	35	60	35	0	29	0	29	0	35	0	35	0	29	0	29	0	35	10	35	0	35	10	35	0	35	0	35	26	35	2	35	21	35	0	35	0	35	0	35	0	29	0	29	0	29	0	29	0	29	0	29	0	29	0	29	0	29	0	29	0	29	0	29	NA	NA	NA	NA	NA	NA	NA	Quies	Interior_Act3	32.97	Low GC	NA	NA
AGCGAGTGCGAGAGCCCT	HaloSON IntronTRIP	SON_B3_9	chr13	60401567	-	0	4	0	4	NA	NA	NA	NA	0	4	0	4	NA	NA	NA	NA	0	4	0	4	NA	NA	NA	NA	0	4	0	4	0	4	0	4	0	4	0	4	0	4	0	4	0	4	0	4	0	4	0	4	NA	NA	NA	NA	NA	NA	NA	NA	NA	NA	NA	NA	NA	NA	NA	NA	NA	NA	NA	NA	NA	NA	NA	NA	NA	NA	NA	NA	NA	NA	NA	EnhWk	Near_Lm2	35.86	Average GC	NA	NA
AGCGATAGTTTCGCGAGA	HaloSON IntronTRIP	SON_B3_9	chr3	33593242	-	8	43	15	43	NA	NA	NA	NA	3	43	17	43	NA	NA	NA	NA	0	43	0	43	NA	NA	NA	NA	0	43	8	43	12	43	0	43	0	43	0	43	0	43	0	43	15	43	6	43	0	43	0	43	NA	NA	NA	NA	NA	NA	NA	NA	NA	NA	NA	NA	NA	NA	NA	NA	NA	NA	NA	NA	NA	NA	NA	NA	NM_001365631.1	NA	NM_001365631.1.19	NM_001365631.1	125012	96998	0.563091752623756	TxWk	Interior_Act3	33.47	Low GC	NA	MANE_mRNA
AGCGATATAAAGCTGTCC	HaloSON IntronTRIP	SON_B3_9	chr5	165143519	-	2	133	0	133	2	269	3	269	5	133	4	133	15	269	1	269	16	133	46	133	0	269	0	269	3	133	37	133	11	133	32	133	0	133	0	133	0	133	16	133	13	133	11	133	0	133	0	133	7	269	66	269	9	269	26	269	0	269	0	269	0	269	8	269	26	269	21	269	0	269	20	269	NA	NA	NA	NA	9495	14212	0.400514615936221	Quies	Lamina	34.97	Average GC	NA	lncRNA
AGCGATATCCTTCTCGTC	HaloSON IntronTRIP	SON_B3_9	chr10	85064070	-	0	334	0	334	NA	NA	NA	NA	0	334	0	334	NA	NA	NA	NA	0	334	0	334	NA	NA	NA	NA	7	334	0	334	0	334	1	334	0	334	0	334	0	334	0	334	0	334	0	334	0	334	20	334	NA	NA	NA	NA	NA	NA	NA	NA	NA	NA	NA	NA	NA	NA	NA	NA	NA	NA	NA	NA	NA	NA	NA	NA	NA	NA	NA	NA	NA	NA	NA	Quies	Lamina	26.57	Low GC	NA	NA
AGCGATGAAGCAATATGG	HaloSON IntronTRIP	SON_B3_9	chr18	9878037	+	955	84	683	84	NA	NA	NA	NA	1061	84	956	84	NA	NA	NA	NA	389	84	608	84	NA	NA	NA	NA	2004	84	3044	84	1953	84	2042	84	1002	84	591	84	948	84	1993	84	1086	84	1936	84	743	84	834	84	NA	NA	NA	NA	NA	NA	NA	NA	NA	NA	NA	NA	NA	NA	NA	NA	NA	NA	NA	NA	NA	NA	NA	NA	NA	NA	NA	NA	NA	NA	NA	EnhA2	Interior_Act2	31.07	Low GC	NA	NA
AGCGATGACGTCTTGCCA	HaloSON IntronTRIP	SON_B3_9	chr22	45767531	-	10	190	10	190	4	177	0	177	16	190	9	190	0	177	0	177	0	190	0	190	24	177	0	177	4	190	3	190	0	190	10	190	0	190	0	190	3	190	0	190	1	190	0	190	0	190	0	190	0	177	0	177	12	177	9	177	0	177	0	177	0	177	16	177	0	177	8	177	0	177	29	177	NA	NA	NA	NA	NA	NA	NA	Quies	Interior_Act1	31.67	Low GC	NA	NA
AGCGATGCCGGCTTTTTC	HaloSON IntronTRIP	SON_B3_9	chr13	42259755	-	30	31	23	31	NA	NA	NA	NA	42	31	26	31	NA	NA	NA	NA	0	31	41	31	NA	NA	NA	NA	0	31	0	31	2	31	4	31	0	31	0	31	12	31	0	31	0	31	0	31	0	31	0	31	NA	NA	NA	NA	NA	NA	NA	NA	NA	NA	NA	NA	NA	NA	NA	NA	NA	NA	NA	NA	NA	NA	NA	NA	NA	NA	NA	NA	NA	NA	NA	EnhA1	Interior_Act3	42.56	Average GC	NA	NA
AGCGATGGCAGGGGGATG	HaloSON IntronTRIP	SON_B3_9	chr1	178342628	-	70	252	94	252	NA	NA	NA	NA	115	252	122	252	NA	NA	NA	NA	33	252	15	252	NA	NA	NA	NA	42	252	47	252	50	252	5	252	0	252	0	252	42	252	39	252	39	252	14	252	0	252	0	252	NA	NA	NA	NA	NA	NA	NA	NA	NA	NA	NA	NA	NA	NA	NA	NA	NA	NA	NA	NA	NA	NA	NA	NA	NA	NA	NA	NA	NA	NA	NA	Quies	Near_Lm2	33.67	Low GC	NA	NA
AGCGATGTGTTCTTGTCC	HaloSON IntronTRIP	SON_B3_9	chr1	149229445	+	4	215	0	215	28	328	21	328	3	215	5	215	127	328	139	328	2	215	1	215	1087	328	1112	328	0	215	11	215	2	215	10	215	0	215	0	215	0	215	0	215	0	215	0	215	0	215	47	215	7	328	41	328	35	328	27	328	462	328	136	328	14	328	2	328	39	328	14	328	197	328	213	328	NA	NA	NA	NA	53697	30542	0.637436341836916	NA	Interior_Repr1	39.96	Average GC	SINE	lncRNA
AGCGATTCACTTACTGAT	HaloSON IntronTRIP	SON_B3_9	chr9	88800650	+	0	29	0	29	NA	NA	NA	NA	0	29	0	29	NA	NA	NA	NA	0	29	0	29	NA	NA	NA	NA	0	29	0	29	0	29	0	29	0	29	0	29	0	29	0	29	0	29	0	29	0	29	0	29	NA	NA	NA	NA	NA	NA	NA	NA	NA	NA	NA	NA	NA	NA	NA	NA	NA	NA	NA	NA	NA	NA	NA	NA	NA	NA	NA	NA	NA	NA	NA	EnhWk	Interior_Act3	38.26	Average GC	LINE	NA
AGCGATTGTCCAGGCTGC	HaloSON IntronTRIP	SON_B3_9	chr1	79706457	+	0	210	0	210	NA	NA	NA	NA	0	210	0	210	NA	NA	NA	NA	0	210	0	210	NA	NA	NA	NA	0	210	0	210	0	210	0	210	0	210	0	210	0	210	0	210	0	210	0	210	0	210	0	210	NA	NA	NA	NA	NA	NA	NA	NA	NA	NA	NA	NA	NA	NA	NA	NA	NA	NA	NA	NA	NA	NA	NA	NA	NA	NA	NA	NA	NA	NA	NA	Quies	Lamina	35.66	Average GC	NA	NA
AGCGATTTTACCCCGGTT	HaloSON IntronTRIP	SON_B3_9	chr6	37868688	-	0	79	0	79	NA	NA	NA	NA	0	79	0	79	NA	NA	NA	NA	0	79	0	79	NA	NA	NA	NA	0	79	0	79	0	79	0	79	0	79	0	79	0	79	0	79	0	79	0	79	0	79	0	79	NA	NA	NA	NA	NA	NA	NA	NA	NA	NA	NA	NA	NA	NA	NA	NA	NA	NA	NA	NA	NA	NA	NA	NA	NA	NA	NA	NA	NA	NA	NA	Quies	Interior_Act2	35.86	Average GC	NA	NA
AGCGCAAGCGCTCGGTCC	HaloSON IntronTRIP	SON_B3_9	chr8	91070939	-	0	117	0	117	NA	NA	NA	NA	0	117	0	117	NA	NA	NA	NA	0	117	0	117	NA	NA	NA	NA	0	117	0	117	0	117	0	117	0	117	0	117	0	117	0	117	0	117	0	117	0	117	0	117	NA	NA	NA	NA	NA	NA	NA	NA	NA	NA	NA	NA	NA	NA	NA	NA	NA	NA	NA	NA	NA	NA	NA	NA	NA	NA	NA	NA	NA	NA	NA	TssA	Near_Lm2	47.45	Average GC	NA	NA
AGCGCCAAAGAGAGCCTT	HaloSON IntronTRIP	SON_B3_9	chr12	72425652	-	0	161	0	161	NA	NA	NA	NA	0	161	0	161	NA	NA	NA	NA	0	161	0	161	NA	NA	NA	NA	0	161	0	161	0	161	0	161	0	161	0	161	0	161	0	161	0	161	0	161	0	161	0	161	NA	NA	NA	NA	NA	NA	NA	NA	NA	NA	NA	NA	NA	NA	NA	NA	NA	NA	NA	NA	NA	NA	NA	NA	NA	NA	NA	NA	NA	NA	NA	Quies	Lamina	32.07	Low GC	NA	NA
AGCGCCAATAGGTGTGCC	HaloSON IntronTRIP	SON_B3_9	chr17	35633599	+	10	14	16	14	NA	NA	NA	NA	7	14	11	14	NA	NA	NA	NA	0	14	0	14	NA	NA	NA	NA	0	14	13	14	15	14	6	14	0	14	0	14	1	14	13	14	0	14	3	14	0	14	0	14	NA	NA	NA	NA	NA	NA	NA	NA	NA	NA	NA	NA	NA	NA	NA	NA	NA	NA	NA	NA	NA	NA	NA	NA	NM_001030006.2	NA	NM_001030006.2.9	NM_001030006.2	46278	92814	0.332715037529117	TxWk	Interior_Act1	42.36	Average GC	NA	MANE_mRNA
AGCGCCATATGACTCACC	HaloSON IntronTRIP	SON_B3_9	chr1	25933776	-	0	38	0	38	NA	NA	NA	NA	0	38	7	38	NA	NA	NA	NA	0	38	0	38	NA	NA	NA	NA	0	38	0	38	0	38	0	38	0	38	0	38	0	38	0	38	0	38	0	38	0	38	0	38	NA	NA	NA	NA	NA	NA	NA	NA	NA	NA	NA	NA	NA	NA	NA	NA	NA	NA	NA	NA	NA	NA	NA	NA	NA	NA	NA	NA	NA	NA	NA	TssFlnkU	Speckle	46.95	Average GC	NA	NA
AGCGCCATCGCATTCTTC	HaloSON IntronTRIP	SON_B3_9	chr15	20671827	-	0	117	0	117	NA	NA	NA	NA	0	117	1	117	NA	NA	NA	NA	0	117	0	117	NA	NA	NA	NA	0	117	0	117	0	117	0	117	0	117	0	117	0	117	0	117	0	117	0	117	0	117	0	117	NA	NA	NA	NA	NA	NA	NA	NA	NA	NA	NA	NA	NA	NA	NA	NA	NA	NA	NA	NA	NA	NA	NA	NA	NA	NA	NA	NA	16581	14189	0.538869028274293	Quies	Near_Lm1	28.07	Low GC	NA	transcribed_unprocessed_pseudogene
AGCGCCCCCTGTTTCTGG	HaloSON IntronTRIP	SON_B3_9	chr3	65144559	-	8	44	2	44	NA	NA	NA	NA	2	44	0	44	NA	NA	NA	NA	0	44	0	44	NA	NA	NA	NA	0	44	0	44	0	44	0	44	0	44	0	44	0	44	0	44	0	44	0	44	0	44	0	44	NA	NA	NA	NA	NA	NA	NA	NA	NA	NA	NA	NA	NA	NA	NA	NA	NA	NA	NA	NA	NA	NA	NA	NA	NA	NA	NA	NA	NA	NA	NA	Quies	Near_Lm1	39.26	Average GC	NA	NA
AGCGCCCGCGGTCTGTCG	HaloSON IntronTRIP	SON_B3_9	chr1	155577673	+	71	143	134	143	NA	NA	NA	NA	90	143	171	143	NA	NA	NA	NA	0	143	84	143	NA	NA	NA	NA	85	143	112	143	87	143	136	143	25	143	0	143	62	143	128	143	108	143	148	143	0	143	7	143	NA	NA	NA	NA	NA	NA	NA	NA	NA	NA	NA	NA	NA	NA	NA	NA	NA	NA	NA	NA	NA	NA	NA	NA	NA	NA	NA	NA	NA	NA	NA	Quies	Speckle	46.25	Average GC	NA	NA
AGCGCCCGCTGCTCCGGG	HaloSON IntronTRIP	SON_B3_9	chr8	125667797	+	0	145	0	145	NA	NA	NA	NA	0	145	0	145	NA	NA	NA	NA	0	145	0	145	NA	NA	NA	NA	0	145	0	145	0	145	0	145	0	145	0	145	0	145	0	145	0	145	0	145	0	145	0	145	NA	NA	NA	NA	NA	NA	NA	NA	NA	NA	NA	NA	NA	NA	NA	NA	NA	NA	NA	NA	NA	NA	NA	NA	NA	NA	NA	NA	19470	341133	0.0539928952338167	ReprPC	Interior_Act3	50.85	High GC	LTR	lncRNA
AGCGCCCGGGGCAAGGCC	HaloSON IntronTRIP	SON_B3_9	chr12	798042	+	4	10	1	10	NA	NA	NA	NA	0	10	6	10	NA	NA	NA	NA	0	10	12	10	NA	NA	NA	NA	16	10	18	10	11	10	23	10	0	10	0	10	6	10	29	10	14	10	38	10	0	10	0	10	NA	NA	NA	NA	NA	NA	NA	NA	NA	NA	NA	NA	NA	NA	NA	NA	NA	NA	NA	NA	NA	NA	NA	NA	NM_213655.5	NA	NM_213655.5.1	NM_213655.5	45464	113410	0.28616387829349	TxWk	Interior_Act1	45.95	Average GC	NA	MANE_mRNA
AGCGCCGAGCGGGGTAGG	HaloSON IntronTRIP	SON_B3_9	chr3	8903296	-	4	91	21	91	NA	NA	NA	NA	16	91	22	91	NA	NA	NA	NA	0	91	0	91	NA	NA	NA	NA	18	91	29	91	37	91	21	91	0	91	49	91	13	91	21	91	9	91	10	91	0	91	0	91	NA	NA	NA	NA	NA	NA	NA	NA	NA	NA	NA	NA	NA	NA	NA	NA	NA	NA	NA	NA	NA	NA	NA	NA	NM_020165.4	NA	NM_020165.4.4	NM_020165.4	60176	26222	0.696497604111206	TxWk	Interior_Act3	38.76	Average GC	NA	MANE_mRNA
AGCGCCGCCTGGGCCTAG	HaloSON IntronTRIP	SON_B3_9	chr17	49324199	+	0	124	0	124	NA	NA	NA	NA	0	124	0	124	NA	NA	NA	NA	0	124	0	124	NA	NA	NA	NA	0	124	0	124	0	124	0	124	0	124	0	124	0	124	0	124	0	124	0	124	0	124	0	124	NA	NA	NA	NA	NA	NA	NA	NA	NA	NA	NA	NA	NA	NA	NA	NA	NA	NA	NA	NA	NA	NA	NA	NA	NA	NA	NA	NA	NA	NA	NA	Quies	Interior_Act1	44.86	Average GC	NA	NA
AGCGCCGGCGTCTAACTT	HaloSON IntronTRIP	SON_B3_9	chr8	80842220	+	22	222	27	222	NA	NA	NA	NA	38	222	29	222	NA	NA	NA	NA	54	222	50	222	NA	NA	NA	NA	109	222	265	222	144	222	152	222	177	222	135	222	176	222	157	222	98	222	169	222	2	222	58	222	NA	NA	NA	NA	NA	NA	NA	NA	NA	NA	NA	NA	NA	NA	NA	NA	NA	NA	NA	NA	NA	NA	NA	NA	NA	NA	NA	NA	NA	NA	NA	Quies	Near_Lm2	43.16	Average GC	SINE	NA
AGCGCCGGTCACGCCGGT	HaloSON IntronTRIP	SON_B3_9	chr2	196260007	-	0	6	0	6	NA	NA	NA	NA	0	6	0	6	NA	NA	NA	NA	31	6	0	6	NA	NA	NA	NA	0	6	0	6	0	6	0	6	0	6	0	6	0	6	0	6	0	6	0	6	0	6	0	6	NA	NA	NA	NA	NA	NA	NA	NA	NA	NA	NA	NA	NA	NA	NA	NA	NA	NA	NA	NA	NA	NA	NA	NA	NM_001348768.2	NA	NM_001348768.2.12	NM_001348768.2	333547	65936	0.834946668569126	TxWk	Interior_Act3	40.56	Average GC	NA	MANE_mRNA
AGCGCCGTGACCGTGGTC	HaloSON IntronTRIP	SON_B3_9	chr15	38438322	-	0	8	0	8	NA	NA	NA	NA	0	8	0	8	NA	NA	NA	NA	0	8	0	8	NA	NA	NA	NA	0	8	0	8	0	8	0	8	0	8	0	8	0	8	0	8	0	8	0	8	0	8	0	8	NA	NA	NA	NA	NA	NA	NA	NA	NA	NA	NA	NA	NA	NA	NA	NA	NA	NA	NA	NA	NA	NA	NA	NA	NA	NA	NA	NA	NA	NA	NA	EnhA2	Near_Lm1	38.76	Average GC	LTR	NA
AGCGCCTCACAGGTGGCG	HaloSON IntronTRIP	SON_B3_9	chr14	26825148	+	90	287	114	287	NA	NA	NA	NA	64	287	69	287	NA	NA	NA	NA	29	287	71	287	NA	NA	NA	NA	273	287	317	287	177	287	179	287	123	287	70	287	173	287	239	287	150	287	273	287	0	287	44	287	NA	NA	NA	NA	NA	NA	NA	NA	NA	NA	NA	NA	NA	NA	NA	NA	NA	NA	NA	NA	NA	NA	NA	NA	NA	NA	NA	NA	15808	11310	0.582933844678811	Quies	Near_Lm2	37.46	Average GC	NA	lncRNA
AGCGCCTTACGAGAGGGC	HaloSON IntronTRIP	SON_B3_9	chrX	74291934	-	37	101	32	101	NA	NA	NA	NA	42	101	16	101	NA	NA	NA	NA	0	101	0	101	NA	NA	NA	NA	52	101	76	101	39	101	34	101	0	101	0	101	45	101	37	101	25	101	48	101	0	101	0	101	NA	NA	NA	NA	NA	NA	NA	NA	NA	NA	NA	NA	NA	NA	NA	NA	NA	NA	NA	NA	NA	NA	NA	NA	NA	NA	NA	NA	1640	351499	0.0046440636689802	TssA	Interior_Act3	46.15	Average GC	NA	lncRNA
AGCGCGAGAGTGGTAATT	HaloSON IntronTRIP	SON_B3_9	chr6	136669635	+	2	515	0	515	NA	NA	NA	NA	7	515	12	515	NA	NA	NA	NA	0	515	0	515	NA	NA	NA	NA	41	515	35	515	9	515	38	515	0	515	13	515	15	515	7	515	6	515	9	515	0	515	0	515	NA	NA	NA	NA	NA	NA	NA	NA	NA	NA	NA	NA	NA	NA	NA	NA	NA	NA	NA	NA	NA	NA	NA	NA	NA	NA	NA	NA	NA	NA	NA	TxWk	Near_Lm1	35.06	Average GC	NA	NA
AGCGCGCATCGGGAGAGA	HaloSON IntronTRIP	SON_B3_9	chr12	78861178	-	0	83	0	83	NA	NA	NA	NA	0	83	0	83	NA	NA	NA	NA	0	83	0	83	NA	NA	NA	NA	0	83	0	83	0	83	0	83	0	83	0	83	0	83	0	83	0	83	0	83	0	83	0	83	NA	NA	NA	NA	NA	NA	NA	NA	NA	NA	NA	NA	NA	NA	NA	NA	NA	NA	NA	NA	NA	NA	NA	NA	NA	NA	NA	NA	NA	NA	NA	Quies	Lamina	38.66	Average GC	NA	NA
AGCGCGCCCTTTAGGCCT	HaloSON IntronTRIP	SON_B3_9	chr9	127582746	-	0	14	0	14	NA	NA	NA	NA	0	14	0	14	NA	NA	NA	NA	0	14	0	14	NA	NA	NA	NA	0	14	0	14	0	14	0	14	0	14	0	14	0	14	0	14	0	14	0	14	0	14	0	14	NA	NA	NA	NA	NA	NA	NA	NA	NA	NA	NA	NA	NA	NA	NA	NA	NA	NA	NA	NA	NA	NA	NA	NA	NA	NA	NA	NA	NA	NA	NA	TxWk	Speckle	45.25	Average GC	LINE	NA
AGCGCGCCGTTGCCTATC	HaloSON IntronTRIP	SON_B3_9	chr12	109571564	+	18	116	7	116	NA	NA	NA	NA	19	116	17	116	NA	NA	NA	NA	223	116	17	116	NA	NA	NA	NA	33	116	25	116	27	116	26	116	81	116	107	116	0	116	2	116	22	116	14	116	190	116	139	116	NA	NA	NA	NA	NA	NA	NA	NA	NA	NA	NA	NA	NA	NA	NA	NA	NA	NA	NA	NA	NA	NA	NA	NA	NA	NA	NA	NA	NA	NA	NA	Tx	Interior_Act1	44.26	Average GC	NA	NA
AGCGCGCGCAAACATCCC	HaloSON IntronTRIP	SON_B3_9	chr15	74584977	-	0	33	0	33	NA	NA	NA	NA	0	33	0	33	NA	NA	NA	NA	0	33	0	33	NA	NA	NA	NA	0	33	0	33	0	33	0	33	0	33	0	33	0	33	0	33	0	33	0	33	0	33	0	33	NA	NA	NA	NA	NA	NA	NA	NA	NA	NA	NA	NA	NA	NA	NA	NA	NA	NA	NA	NA	NA	NA	NA	NA	NA	NA	NA	NA	NA	NA	NA	EnhWk	Interior_Act1	54.35	High GC	NA	NA
AGCGCGGACTGACACTAT	HaloSON IntronTRIP	SON_B3_9	chr2	215374427	+	10	96	13	96	0	44	0	44	22	96	24	96	0	44	1	44	74	96	37	96	0	44	0	44	0	96	0	96	5	96	15	96	0	96	0	96	7	96	0	96	11	96	14	96	0	96	29	96	0	44	0	44	0	44	0	44	0	44	0	44	0	44	0	44	0	44	0	44	0	44	0	44	NA	NA	NA	NA	NA	NA	NA	TxWk	Interior_Act3	43.46	Average GC	LTR	NA
AGCGCGGGTTTTCGCCAT	HaloSON IntronTRIP	SON_B3_9	chr7	158626521	+	0	40	0	40	NA	NA	NA	NA	0	40	0	40	NA	NA	NA	NA	0	40	20	40	NA	NA	NA	NA	0	40	0	40	0	40	0	40	0	40	0	40	0	40	0	40	0	40	0	40	0	40	0	40	NA	NA	NA	NA	NA	NA	NA	NA	NA	NA	NA	NA	NA	NA	NA	NA	NA	NA	NA	NA	NA	NA	NA	NA	NA	NA	NA	NA	NA	NA	NA	TxWk	Interior_Act2	47.05	Average GC	LTR	NA
AGCGCGTCGCCCACGTCC	HaloSON IntronTRIP	SON_B3_9	chr6	167033808	+	294	577	375	577	NA	NA	NA	NA	472	577	689	577	NA	NA	NA	NA	520	577	751	577	NA	NA	NA	NA	1016	577	1629	577	1006	577	1233	577	1376	577	1073	577	1101	577	1345	577	793	577	1372	577	1304	577	1439	577	NA	NA	NA	NA	NA	NA	NA	NA	NA	NA	NA	NA	NA	NA	NA	NA	NA	NA	NA	NA	NA	NA	NA	NA	NM_007045.4	NA	NM_007045.4.11	NM_007045.4	34412	18910	0.645362139454634	Tx	Interior_Act3	36.16	Average GC	NA	MANE_mRNA
AGCGCTAAAATAGTCAAG	HaloSON IntronTRIP	SON_B3_9	chr2	163039931	-	0	129	0	129	0	216	0	216	0	129	0	129	0	216	0	216	0	129	0	129	0	216	0	216	0	129	0	129	0	129	0	129	0	129	0	129	0	129	0	129	0	129	0	129	0	129	0	129	0	216	0	216	0	216	0	216	0	216	0	216	0	216	0	216	0	216	0	216	0	216	0	216	NA	NA	NA	NA	NA	NA	NA	Quies	Lamina	36.16	Average GC	NA	NA
AGCGCTACGGGTTGTTAG	HaloSON IntronTRIP	SON_B3_9	chr17	31548854	-	7	3	2	3	NA	NA	NA	NA	24	3	10	3	NA	NA	NA	NA	0	3	44	3	NA	NA	NA	NA	0	3	0	3	0	3	6	3	0	3	0	3	0	3	0	3	0	3	0	3	0	3	0	3	NA	NA	NA	NA	NA	NA	NA	NA	NA	NA	NA	NA	NA	NA	NA	NA	NA	NA	NA	NA	NA	NA	NA	NA	NA	NA	NA	NA	NA	NA	NA	TssFlnkD	Interior_Act1	50.35	High GC	NA	NA
AGCGCTATGCGTCTTGGG	HaloSON IntronTRIP	SON_B3_9	chr1	153431727	+	18	74	16	74	NA	NA	NA	NA	12	74	11	74	NA	NA	NA	NA	0	74	0	74	NA	NA	NA	NA	4	74	13	74	5	74	0	74	0	74	0	74	1	74	5	74	14	74	13	74	0	74	0	74	NA	NA	NA	NA	NA	NA	NA	NA	NA	NA	NA	NA	NA	NA	NA	NA	NA	NA	NA	NA	NA	NA	NA	NA	NA	NA	NA	NA	NA	NA	NA	EnhWk	Interior_Act1	47.45	Average GC	SINE	NA
AGCGCTGAGCGCCCTACC	HaloSON IntronTRIP	SON_B3_9	chr7	76302481	-	27	61	5	61	NA	NA	NA	NA	23	61	1	61	NA	NA	NA	NA	0	61	0	61	NA	NA	NA	NA	87	61	60	61	54	61	29	61	60	61	0	61	9	61	0	61	14	61	8	61	0	61	0	61	NA	NA	NA	NA	NA	NA	NA	NA	NA	NA	NA	NA	NA	NA	NA	NA	NA	NA	NA	NA	NA	NA	NA	NA	NA	NA	NA	NA	NA	NA	NA	TssFlnkU	Interior_Act2	60.74	High GC	NA	NA
AGCGCTGCATACCAACGT	HaloSON IntronTRIP	SON_B3_9	chr2	130380466	+	147	42	195	42	NA	NA	NA	NA	159	42	205	42	NA	NA	NA	NA	0	42	20	42	NA	NA	NA	NA	194	42	263	42	253	42	213	42	0	42	0	42	213	42	234	42	176	42	217	42	0	42	102	42	NA	NA	NA	NA	NA	NA	NA	NA	NA	NA	NA	NA	NA	NA	NA	NA	NA	NA	NA	NA	NA	NA	NA	NA	NA	NA	NA	NA	NA	NA	NA	EnhA1	Interior_Repr1	55.24	High GC	NA	NA
AGCGCTGCGGGACAGGTA	HaloSON IntronTRIP	SON_B3_9	chr1	31431291	-	5	42	11	42	NA	NA	NA	NA	1	42	3	42	NA	NA	NA	NA	0	42	41	42	NA	NA	NA	NA	18	42	0	42	18	42	0	42	0	42	0	42	9	42	0	42	25	42	0	42	0	42	0	42	NA	NA	NA	NA	NA	NA	NA	NA	NA	NA	NA	NA	NA	NA	NA	NA	NA	NA	NA	NA	NA	NA	NA	NA	NA	NA	NA	NA	NA	NA	NA	ReprPCWk	Interior_Act1	51.85	High GC	SINE	NA
AGCGCTGTGACAAATAGG	HaloSON IntronTRIP	SON_B3_9	chrX	10172928	-	0	10	0	10	NA	NA	NA	NA	0	10	0	10	NA	NA	NA	NA	0	10	0	10	NA	NA	NA	NA	0	10	0	10	0	10	0	10	0	10	0	10	0	10	0	10	0	10	0	10	0	10	0	10	NA	NA	NA	NA	NA	NA	NA	NA	NA	NA	NA	NA	NA	NA	NA	NA	NA	NA	NA	NA	NA	NA	NA	NA	NA	NA	NA	NA	NA	NA	NA	EnhWk	Near_Lm1	49.75	High GC	NA	NA
AGCGCTTCGAGGTGATGT	HaloSON IntronTRIP	SON_B3_9	chr12	56901466	+	5	398	5	398	NA	NA	NA	NA	0	398	8	398	NA	NA	NA	NA	0	398	29	398	NA	NA	NA	NA	25	398	64	398	13	398	47	398	0	398	37	398	57	398	34	398	35	398	38	398	0	398	0	398	NA	NA	NA	NA	NA	NA	NA	NA	NA	NA	NA	NA	NA	NA	NA	NA	NA	NA	NA	NA	NA	NA	NA	NA	NA	NA	NA	NA	NA	NA	NA	Quies	Interior_Act1	44.36	Average GC	LTR	NA
AGCGCTTGGTAGCCCAGC	HaloSON IntronTRIP	SON_B3_9	chr16	51168992	-	0	128	9	128	NA	NA	NA	NA	2	128	0	128	NA	NA	NA	NA	41	128	11	128	NA	NA	NA	NA	0	128	0	128	0	128	0	128	0	128	0	128	0	128	0	128	0	128	0	128	0	128	0	128	NA	NA	NA	NA	NA	NA	NA	NA	NA	NA	NA	NA	NA	NA	NA	NA	NA	NA	NA	NA	NA	NA	NA	NA	NA	NA	NA	NA	NA	NA	NA	Quies	Near_Lm2	44.36	Average GC	LTR	NA
AGCGCTTTCTCTACTCGT	HaloSON IntronTRIP	SON_B3_9	chr8	94437277	+	0	41	0	41	NA	NA	NA	NA	3	41	0	41	NA	NA	NA	NA	0	41	0	41	NA	NA	NA	NA	0	41	0	41	0	41	0	41	0	41	0	41	0	41	0	41	0	41	3	41	0	41	0	41	NA	NA	NA	NA	NA	NA	NA	NA	NA	NA	NA	NA	NA	NA	NA	NA	NA	NA	NA	NA	NA	NA	NA	NA	NA	NA	NA	NA	NA	NA	NA	EnhA2	Interior_Act3	37.56	Average GC	NA	NA
AGCGGAAATCTTCCTCTT	HaloSON IntronTRIP	SON_B3_9	chr7	119906621	+	0	61	0	61	0	3	0	3	0	61	0	61	0	3	4	3	0	61	39	61	0	3	0	3	0	61	0	61	0	61	0	61	0	61	0	61	0	61	0	61	0	61	5	61	0	61	0	61	0	3	0	3	0	3	0	3	0	3	0	3	0	3	0	3	0	3	0	3	0	3	0	3	NA	NA	NA	NA	NA	NA	NA	TssA	Near_Lm2	41.36	Average GC	NA	NA
AGCGGAGAAATCGCCGCT	HaloSON IntronTRIP	SON_B3_9	chr1	29219472	-	0	5	1	5	NA	NA	NA	NA	0	5	5	5	NA	NA	NA	NA	0	5	0	5	NA	NA	NA	NA	0	5	0	5	0	5	0	5	0	5	0	5	0	5	0	5	0	5	0	5	0	5	0	5	NA	NA	NA	NA	NA	NA	NA	NA	NA	NA	NA	NA	NA	NA	NA	NA	NA	NA	NA	NA	NA	NA	NA	NA	NM_016011.5	NA	NM_016011.5.9	NM_016011.5	11462	26816	0.299440932128115	Tx	Interior_Act1	41.26	Average GC	NA	MANE_mRNA
AGCGGAGCGCAAGCTTAA	HaloSON IntronTRIP	SON_B3_9	chr20	37993087	+	11	46	14	46	NA	NA	NA	NA	11	46	2	46	NA	NA	NA	NA	0	46	0	46	NA	NA	NA	NA	0	46	0	46	19	46	0	46	0	46	0	46	11	46	7	46	0	46	7	46	0	46	0	46	NA	NA	NA	NA	NA	NA	NA	NA	NA	NA	NA	NA	NA	NA	NA	NA	NA	NA	NA	NA	NA	NA	NA	NA	NA	NA	NA	NA	NA	NA	NA	EnhG1	Interior_Act2	46.15	Average GC	NA	NA
AGCGGAGTAAGTCAAGTG	HaloSON IntronTRIP	SON_B3_9	chr8	110915238	-	9	96	9	96	NA	NA	NA	NA	2	96	2	96	NA	NA	NA	NA	0	96	0	96	NA	NA	NA	NA	14	96	2	96	0	96	0	96	0	96	0	96	0	96	0	96	9	96	0	96	0	96	0	96	NA	NA	NA	NA	NA	NA	NA	NA	NA	NA	NA	NA	NA	NA	NA	NA	NA	NA	NA	NA	NA	NA	NA	NA	NA	NA	NA	NA	125134	15242	0.891420185786744	Quies	Lamina	31.27	Low GC	NA	lncRNA
AGCGGAGTCCGGCTCTGC	HaloSON IntronTRIP	SON_B3_9	chr12	92341793	+	1	86	5	86	20	200	29	200	14	86	13	86	36	200	29	200	0	86	0	86	13	200	0	200	7	86	22	86	5	86	12	86	0	86	0	86	0	86	3	86	0	86	6	86	0	86	0	86	65	200	171	200	48	200	131	200	66	200	0	200	56	200	108	200	59	200	52	200	0	200	45	200	NA	NA	NA	NA	NA	NA	NA	EnhA2	Interior_Act3	36.26	Average GC	NA	NA
AGCGGATAAGCACCCGGG	HaloSON IntronTRIP	SON_B3_9	chr8	123128502	-	0	40	0	40	NA	NA	NA	NA	0	40	0	40	NA	NA	NA	NA	0	40	0	40	NA	NA	NA	NA	0	40	0	40	0	40	0	40	0	40	0	40	0	40	0	40	0	40	0	40	0	40	0	40	NA	NA	NA	NA	NA	NA	NA	NA	NA	NA	NA	NA	NA	NA	NA	NA	NA	NA	NA	NA	NA	NA	NA	NA	NA	NA	NA	NA	NA	NA	NA	TxWk	Interior_Act3	35.16	Average GC	NA	NA
AGCGGATGATTACAACGA	HaloSON IntronTRIP	SON_B3_9	chr7	24529487	+	0	126	0	126	NA	NA	NA	NA	0	126	0	126	NA	NA	NA	NA	0	126	0	126	NA	NA	NA	NA	0	126	0	126	0	126	0	126	0	126	0	126	0	126	0	126	0	126	0	126	0	126	0	126	NA	NA	NA	NA	NA	NA	NA	NA	NA	NA	NA	NA	NA	NA	NA	NA	NA	NA	NA	NA	NA	NA	NA	NA	NA	NA	NA	NA	NA	NA	NA	ReprPCWk	Interior_Repr2	35.46	Average GC	NA	NA
AGCGGATGTCAATGGCTG	HaloSON IntronTRIP	SON_B3_9	chr1	12218829	+	6	35	3	35	NA	NA	NA	NA	3	35	4	35	NA	NA	NA	NA	0	35	0	35	NA	NA	NA	NA	0	35	9	35	0	35	3	35	0	35	0	35	0	35	7	35	5	35	0	35	0	35	0	35	NA	NA	NA	NA	NA	NA	NA	NA	NA	NA	NA	NA	NA	NA	NA	NA	NA	NA	NA	NA	NA	NA	NA	NA	NA	NA	NA	NA	NA	NA	NA	EnhA1	Speckle	50.25	High GC	NA	NA
AGCGGATTGTCCCCTGTA	HaloSON IntronTRIP	SON_B3_9	chr9	14900140	+	0	84	0	84	NA	NA	NA	NA	0	84	0	84	NA	NA	NA	NA	0	84	0	84	NA	NA	NA	NA	0	84	0	84	0	84	0	84	0	84	0	84	0	84	0	84	0	84	0	84	0	84	0	84	NA	NA	NA	NA	NA	NA	NA	NA	NA	NA	NA	NA	NA	NA	NA	NA	NA	NA	NA	NA	NA	NA	NA	NA	NA	NA	NA	NA	NA	NA	NA	Quies	Near_Lm2	45.05	Average GC	NA	NA
AGCGGCCAAACGGATTTC	HaloSON IntronTRIP	SON_B3_9	chr5	113525345	+	64	78	65	78	NA	NA	NA	NA	95	78	91	78	NA	NA	NA	NA	41	78	0	78	NA	NA	NA	NA	105	78	106	78	105	78	70	78	90	78	0	78	52	78	67	78	60	78	52	78	77	78	44	78	NA	NA	NA	NA	NA	NA	NA	NA	NA	NA	NA	NA	NA	NA	NA	NA	NA	NA	NA	NA	NA	NA	NA	NA	NM_022828.5	NA	NM_022828.5.3	NM_022828.5	11652	69939	0.142809868735522	TxWk	Near_Lm2	33.07	Low GC	NA	MANE_mRNA
AGCGGCCACACACACGTA	HaloSON IntronTRIP	SON_B3_9	chr1	162291565	+	0	75	0	75	NA	NA	NA	NA	0	75	0	75	NA	NA	NA	NA	0	75	0	75	NA	NA	NA	NA	0	75	0	75	0	75	0	75	0	75	0	75	0	75	0	75	0	75	0	75	0	75	0	75	NA	NA	NA	NA	NA	NA	NA	NA	NA	NA	NA	NA	NA	NA	NA	NA	NA	NA	NA	NA	NA	NA	NA	NA	NM_014697.3	NA	NM_014697.3.3	NM_014697.3	221875	78910	0.737653140947853	ReprPCWk	Interior_Act3	37.76	Average GC	NA	MANE_mRNA
AGCGGCCACCGTGTGGCT	HaloSON IntronTRIP	SON_B3_9	chr8	123236164	+	0	18	0	18	NA	NA	NA	NA	5	18	0	18	NA	NA	NA	NA	0	18	13	18	NA	NA	NA	NA	0	18	0	18	0	18	8	18	0	18	0	18	0	18	0	18	0	18	0	18	0	18	0	18	NA	NA	NA	NA	NA	NA	NA	NA	NA	NA	NA	NA	NA	NA	NA	NA	NA	NA	NA	NA	NA	NA	NA	NA	NA	NA	NA	NA	NA	NA	NA	Tx	Interior_Act3	44.26	Average GC	NA	NA
AGCGGCCCACTGGTTGAT	HaloSON IntronTRIP	SON_B3_9	chr4	114041694	-	0	1096	0	1096	NA	NA	NA	NA	0	1096	0	1096	NA	NA	NA	NA	0	1096	0	1096	NA	NA	NA	NA	0	1096	0	1096	0	1096	0	1096	0	1096	0	1096	0	1096	0	1096	0	1096	0	1096	0	1096	0	1096	NA	NA	NA	NA	NA	NA	NA	NA	NA	NA	NA	NA	NA	NA	NA	NA	NA	NA	NA	NA	NA	NA	NA	NA	NA	NA	NA	NA	NA	NA	NA	Quies	Lamina	37.16	Average GC	NA	NA
AGCGGCGGGCTCTCAGCT	HaloSON IntronTRIP	SON_B3_9	chr5	2291944	+	84	23	67	23	NA	NA	NA	NA	115	23	97	23	NA	NA	NA	NA	18	23	0	23	NA	NA	NA	NA	7	23	47	23	39	23	28	23	0	23	0	23	29	23	42	23	12	23	3	23	18	23	0	23	NA	NA	NA	NA	NA	NA	NA	NA	NA	NA	NA	NA	NA	NA	NA	NA	NA	NA	NA	NA	NA	NA	NA	NA	NA	NA	NA	NA	NA	NA	NA	ReprPC	Interior_Repr2	51.75	High GC	NA	NA
AGCGGCGTCTTATAGGTG	HaloSON IntronTRIP	SON_B3_9	chr1	243402470	+	0	70	0	70	NA	NA	NA	NA	0	70	0	70	NA	NA	NA	NA	0	70	0	70	NA	NA	NA	NA	0	70	0	70	0	70	0	70	0	70	0	70	0	70	0	70	0	70	0	70	0	70	0	70	NA	NA	NA	NA	NA	NA	NA	NA	NA	NA	NA	NA	NA	NA	NA	NA	NA	NA	NA	NA	NA	NA	NA	NA	NM_006642.5	NA	NM_006642.5.13	NM_006642.5	146430	97621	0.599997541497474	Quies	Near_Lm2	40.06	Average GC	NA	MANE_mRNA
AGCGGCTAGTAATCACAC	HaloSON IntronTRIP	SON_B3_9	chr17	38894552	-	142	117	123	117	NA	NA	NA	NA	164	117	152	117	NA	NA	NA	NA	93	117	93	117	NA	NA	NA	NA	50	117	19	117	19	117	3	117	0	117	0	117	14	117	7	117	32	117	5	117	59	117	0	117	NA	NA	NA	NA	NA	NA	NA	NA	NA	NA	NA	NA	NA	NA	NA	NA	NA	NA	NA	NA	NA	NA	NA	NA	NA	NA	NA	NA	NA	NA	NA	EnhG1	Speckle	51.65	High GC	NA	NA
AGCGGCTGGAGCCTATTG	HaloSON IntronTRIP	SON_B3_9	chr4	55395399	-	47	2	64	2	NA	NA	NA	NA	69	2	49	2	NA	NA	NA	NA	0	2	0	2	NA	NA	NA	NA	63	2	89	2	40	2	73	2	54	2	0	2	73	2	41	2	63	2	55	2	0	2	0	2	NA	NA	NA	NA	NA	NA	NA	NA	NA	NA	NA	NA	NA	NA	NA	NA	NA	NA	NA	NA	NA	NA	NA	NA	NA	NA	NA	NA	448	31428	0.0140544610365165	TssFlnkU	Interior_Act3	49.25	High GC	NA	lncRNA
AGCGGGAACAGCGTTATC	HaloSON IntronTRIP	SON_B3_9	chr1	36448742	-	0	10	2	10	NA	NA	NA	NA	0	10	3	10	NA	NA	NA	NA	0	10	0	10	NA	NA	NA	NA	0	10	0	10	0	10	0	10	0	10	0	10	1	10	0	10	0	10	0	10	0	10	0	10	NA	NA	NA	NA	NA	NA	NA	NA	NA	NA	NA	NA	NA	NA	NA	NA	NA	NA	NA	NA	NA	NA	NA	NA	NM_145047.5	NA	NM_145047.5.9	NM_145047.5	1709	30837	0.0525102931235789	EnhWk	Interior_Act1	41.76	Average GC	LINE	MANE_mRNA
AGCGGGAACCTGTAAGAC	HaloSON IntronTRIP	SON_B3_9	chr10	48471508	+	69	43	118	43	NA	NA	NA	NA	129	43	171	43	NA	NA	NA	NA	23	43	39	43	NA	NA	NA	NA	224	43	236	43	184	43	119	43	177	43	51	43	200	43	118	43	170	43	113	43	122	43	59	43	NA	NA	NA	NA	NA	NA	NA	NA	NA	NA	NA	NA	NA	NA	NA	NA	NA	NA	NA	NA	NA	NA	NA	NA	NA	NA	NA	NA	NA	NA	NA	EnhA1	Interior_Act2	54.05	High GC	LINE	NA
AGCGGGCACGGCTGCTGA	HaloSON IntronTRIP	SON_B3_9	chr10	66209867	-	0	41	0	41	NA	NA	NA	NA	0	41	0	41	NA	NA	NA	NA	0	41	0	41	NA	NA	NA	NA	0	41	0	41	0	41	0	41	0	41	0	41	0	41	0	41	0	41	0	41	0	41	0	41	NA	NA	NA	NA	NA	NA	NA	NA	NA	NA	NA	NA	NA	NA	NA	NA	NA	NA	NA	NA	NA	NA	NA	NA	NM_013266.4	NA	NM_013266.4.5	NM_013266.4	1486328	297345	0.83329623759512	Quies	Lamina	36.66	Average GC	NA	MANE_mRNA
AGCGGGCATCCGCGTTCT	HaloSON IntronTRIP	SON_B3_9	chr1	12472224	+	0	7	0	7	59	92	36	92	0	7	0	7	54	92	74	92	0	7	0	7	24	92	0	92	0	7	0	7	0	7	0	7	0	7	0	7	0	7	0	7	0	7	0	7	0	7	0	7	6	92	19	92	43	92	10	92	0	92	22	92	10	92	0	92	19	92	6	92	0	92	31	92	NM_015378.4	NA	NM_015378.4.67	NM_015378.4	242195	39823	0.858792701175102	EnhA1	Interior_Act1	40.06	Average GC	NA	MANE_mRNA
AGCGGGCCCCGGCCGACT	HaloSON IntronTRIP	SON_B3_9	chr16	79737629	+	0	66	0	66	NA	NA	NA	NA	0	66	0	66	NA	NA	NA	NA	0	66	0	66	NA	NA	NA	NA	0	66	0	66	0	66	0	66	0	66	0	66	0	66	0	66	0	66	0	66	0	66	0	66	NA	NA	NA	NA	NA	NA	NA	NA	NA	NA	NA	NA	NA	NA	NA	NA	NA	NA	NA	NA	NA	NA	NA	NA	NA	NA	NA	NA	61581	72087	0.460701140138253	Quies	Near_Lm1	43.36	Average GC	LINE	lncRNA
AGCGGGCGAATATACACA	HaloSON IntronTRIP	SON_B3_9	chr13	41013769	+	5	358	0	358	NA	NA	NA	NA	9	358	18	358	NA	NA	NA	NA	1	358	49	358	NA	NA	NA	NA	9	358	0	358	1	358	0	358	0	358	91	358	4	358	6	358	0	358	0	358	0	358	0	358	NA	NA	NA	NA	NA	NA	NA	NA	NA	NA	NA	NA	NA	NA	NA	NA	NA	NA	NA	NA	NA	NA	NA	NA	NA	NA	NA	NA	NA	NA	NA	TxWk	Interior_Act3	30.67	Low GC	NA	NA
AGCGGGCGATTCCTGAAG	HaloSON IntronTRIP	SON_B3_9	chr22	20930994	+	26	9	23	9	NA	NA	NA	NA	50	9	66	9	NA	NA	NA	NA	94	9	1	9	NA	NA	NA	NA	6	9	0	9	14	9	11	9	0	9	0	9	0	9	12	9	3	9	0	9	0	9	0	9	NA	NA	NA	NA	NA	NA	NA	NA	NA	NA	NA	NA	NA	NA	NA	NA	NA	NA	NA	NA	NA	NA	NA	NA	NM_005207.4	NA	NM_005207.4.1	NM_005207.4	13588	22753	0.373902754464654	EnhG1	Speckle	48.85	High GC	NA	MANE_mRNA
AGCGGGCGCCTCCTCTTG	HaloSON IntronTRIP	SON_B3_9	chr2	150361686	-	9	78	2	78	NA	NA	NA	NA	0	78	5	78	NA	NA	NA	NA	0	78	26	78	NA	NA	NA	NA	16	78	0	78	0	78	0	78	0	78	0	78	0	78	0	78	0	78	0	78	0	78	0	78	NA	NA	NA	NA	NA	NA	NA	NA	NA	NA	NA	NA	NA	NA	NA	NA	NA	NA	NA	NA	NA	NA	NA	NA	NA	NA	NA	NA	NA	NA	NA	Het	Lamina	41.16	Average GC	NA	NA
AGCGGGCTGACAATCGTA	HaloSON IntronTRIP	SON_B3_9	chr7	73651748	+	45	34	65	34	NA	NA	NA	NA	32	34	61	34	NA	NA	NA	NA	0	34	0	34	NA	NA	NA	NA	17	34	0	34	0	34	0	34	0	34	0	34	6	34	7	34	7	34	5	34	0	34	0	34	NA	NA	NA	NA	NA	NA	NA	NA	NA	NA	NA	NA	NA	NA	NA	NA	NA	NA	NA	NA	NA	NA	NA	NA	NA	NA	NA	NA	NA	NA	NA	ReprPC	Interior_Act1	49.05	High GC	NA	NA
AGCGGGGGGTTGGGTGAA	HaloSON IntronTRIP	SON_B3_9	chr15	57057440	-	0	134	0	134	0	34	0	34	0	134	0	134	0	34	0	34	0	134	0	134	0	34	11	34	0	134	0	134	0	134	0	134	0	134	0	134	0	134	0	134	0	134	0	134	0	134	0	134	0	34	0	34	0	34	0	34	0	34	0	34	0	34	0	34	0	34	0	34	0	34	0	34	NA	NA	NA	NA	NA	NA	NA	Quies	Interior_Act3	39.56	Average GC	LINE	NA
AGCGGGTCATCGTGACGA	HaloSON IntronTRIP	SON_B3_9	chr11	108380803	-	3	145	8	145	0	10	0	10	0	145	7	145	0	10	0	10	0	145	0	145	0	10	0	10	0	145	7	145	3	145	0	145	0	145	0	145	0	145	0	145	0	145	4	145	0	145	0	145	0	10	0	10	0	10	0	10	0	10	0	10	0	10	0	10	0	10	0	10	0	10	0	10	NA	NA	NA	NA	NA	NA	NA	Quies	Interior_Act3	40.66	Average GC	NA	NA
AGCGGGTCGAAATTCGTT	HaloSON IntronTRIP	SON_B3_9	chr6	21416721	-	0	12	0	12	NA	NA	NA	NA	0	12	0	12	NA	NA	NA	NA	0	12	0	12	NA	NA	NA	NA	0	12	0	12	0	12	0	12	0	12	0	12	0	12	0	12	0	12	0	12	0	12	0	12	NA	NA	NA	NA	NA	NA	NA	NA	NA	NA	NA	NA	NA	NA	NA	NA	NA	NA	NA	NA	NA	NA	NA	NA	NA	NA	NA	NA	NA	NA	NA	ReprPCWk	Near_Lm1	43.26	Average GC	NA	NA
AGCGGGTGTTGCCTAGAA	HaloSON IntronTRIP	SON_B3_9	chr12	132076288	-	0	25	1	25	NA	NA	NA	NA	5	25	10	25	NA	NA	NA	NA	39	25	98	25	NA	NA	NA	NA	25	25	0	25	0	25	9	25	0	25	0	25	0	25	0	25	0	25	0	25	84	25	0	25	NA	NA	NA	NA	NA	NA	NA	NA	NA	NA	NA	NA	NA	NA	NA	NA	NA	NA	NA	NA	NA	NA	NA	NA	NA	NA	NA	NA	NA	NA	NA	Tx	Speckle	46.25	Average GC	NA	NA
AGCGGGTTGACACGAGCC	HaloSON IntronTRIP	SON_B3_9	chr2	178473494	-	9	34	6	34	NA	NA	NA	NA	5	34	3	34	NA	NA	NA	NA	0	34	0	34	NA	NA	NA	NA	27	34	37	34	4	34	24	34	15	34	58	34	16	34	0	34	8	34	12	34	0	34	0	34	NA	NA	NA	NA	NA	NA	NA	NA	NA	NA	NA	NA	NA	NA	NA	NA	NA	NA	NA	NA	NA	NA	NA	NA	NM_181342.3	NA	NM_181342.3.2	NM_181342.3	5106	9831	0.341835709981924	EnhWk	Interior_Act3	35.96	Average GC	NA	MANE_mRNA
AGCGGGTTGTGAGTACCA	HaloSON IntronTRIP	SON_B3_9	chr10	1172657	-	34	84	28	84	19	46	16	46	30	84	70	84	15	46	9	46	0	84	49	84	7	46	62	46	54	84	49	84	84	84	28	84	13	84	73	84	8	84	8	84	16	84	38	84	0	84	0	84	11	46	5	46	13	46	0	46	0	46	0	46	1	46	0	46	20	46	10	46	0	46	0	46	NA	NA	NA	NA	NA	NA	NA	ReprPC	Interior_Repr2	52.95	High GC	NA	NA
AGCGGGTTTTTCAATGCG	HaloSON IntronTRIP	SON_B3_9	chr8	39415829	-	4	18	6	18	0	44	7	44	13	18	3	18	0	44	3	44	0	18	0	18	0	44	0	44	14	18	0	18	0	18	0	18	0	18	0	18	0	18	0	18	0	18	0	18	0	18	0	18	1	44	0	44	0	44	0	44	0	44	0	44	0	44	0	44	0	44	0	44	0	44	0	44	NA	NA	NA	NA	NA	NA	NA	EnhA2	Near_Lm1	35.36	Average GC	LTR	NA
AGCGGTATACATTTATGC	HaloSON IntronTRIP	SON_B3_9	chr13	110571500	+	3	80	0	80	NA	NA	NA	NA	7	80	0	80	NA	NA	NA	NA	0	80	0	80	NA	NA	NA	NA	7	80	10	80	0	80	0	80	0	80	0	80	0	80	0	80	0	80	8	80	0	80	0	80	NA	NA	NA	NA	NA	NA	NA	NA	NA	NA	NA	NA	NA	NA	NA	NA	NA	NA	NA	NA	NA	NA	NA	NA	NA	NA	NA	NA	NA	NA	NA	ReprPCWk	Interior_Act3	48.75	High GC	NA	NA
AGCGGTATTATTAGTAGA	HaloSON IntronTRIP	SON_B3_9	chr20	51424847	-	0	8	2	8	NA	NA	NA	NA	0	8	7	8	NA	NA	NA	NA	0	8	0	8	NA	NA	NA	NA	0	8	5	8	0	8	6	8	0	8	0	8	0	8	6	8	0	8	0	8	0	8	0	8	NA	NA	NA	NA	NA	NA	NA	NA	NA	NA	NA	NA	NA	NA	NA	NA	NA	NA	NA	NA	NA	NA	NA	NA	NM_012340.5	NA	NM_012340.5.2	NM_012340.5	117872	37885	0.756768556148359	TxWk	Interior_Act2	45.75	Average GC	NA	MANE_mRNA
AGCGGTCCTTACGACATA	HaloSON IntronTRIP	SON_B3_9	chr1	2551569	+	1	162	0	162	0	179	3	179	0	162	1	162	56	179	56	179	0	162	0	162	616	179	1277	179	0	162	0	162	0	162	5	162	0	162	2	162	7	162	0	162	0	162	2	162	50	162	4	162	6	179	16	179	58	179	219	179	612	179	955	179	0	179	3	179	24	179	102	179	1188	179	1633	179	NA	NA	NA	NA	NA	NA	NA	TxWk	Interior_Act1	57.24	High GC	NA	NA
AGCGGTCTAGCTATACTG	HaloSON IntronTRIP	SON_B3_9	chr11	66537000	-	20	34	12	34	NA	NA	NA	NA	47	34	62	34	NA	NA	NA	NA	0	34	0	34	NA	NA	NA	NA	7	34	25	34	2	34	0	34	0	34	0	34	12	34	0	34	7	34	2	34	0	34	0	34	NA	NA	NA	NA	NA	NA	NA	NA	NA	NA	NA	NA	NA	NA	NA	NA	NA	NA	NA	NA	NA	NA	NA	NA	NM_207340.3	NM_207340.3	NA	NA	9048	1375	0.868080207234002	TxWk	Speckle	51.55	High GC	NA	MANE_mRNA
AGCGGTGAAGGGGATGCG	HaloSON IntronTRIP	SON_B3_9	chr13	97250511	+	65	213	116	213	NA	NA	NA	NA	159	213	170	213	NA	NA	NA	NA	0	213	67	213	NA	NA	NA	NA	67	213	29	213	61	213	61	213	78	213	0	213	99	213	39	213	51	213	35	213	80	213	0	213	NA	NA	NA	NA	NA	NA	NA	NA	NA	NA	NA	NA	NA	NA	NA	NA	NA	NA	NA	NA	NA	NA	NA	NA	NM_001382683.1	NA	NM_001382683.1.1	NM_001382683.1	28179	143609	0.164033576268424	EnhA2	Interior_Act3	36.56	Average GC	NA	MANE_mRNA
AGCGGTGAGCGTGGATGC	HaloSON IntronTRIP	SON_B3_9	chr2	215290991	+	6	9	0	9	NA	NA	NA	NA	0	9	0	9	NA	NA	NA	NA	0	9	0	9	NA	NA	NA	NA	0	9	0	9	0	9	6	9	0	9	0	9	0	9	0	9	0	9	7	9	0	9	0	9	NA	NA	NA	NA	NA	NA	NA	NA	NA	NA	NA	NA	NA	NA	NA	NA	NA	NA	NA	NA	NA	NA	NA	NA	NA	NA	NA	NA	NA	NA	NA	EnhA1	Interior_Act3	39.66	Average GC	NA	NA
AGCGGTGCCCTCGGGGCG	HaloSON IntronTRIP	SON_B3_9	chr10	68526652	-	22	11	46	11	6	29	11	29	28	11	33	11	5	29	3	29	33	11	96	11	0	29	0	29	50	11	8	11	50	11	48	11	0	11	19	11	32	11	80	11	36	11	26	11	0	11	57	11	2	29	2	29	0	29	0	29	0	29	0	29	8	29	0	29	0	29	0	29	0	29	0	29	NM_152707.4	NA	NM_152707.4.8	NM_152707.4	871	48655	0.0175867221257521	TssA	Interior_Act3	46.65	Average GC	NA	MANE_mRNA
AGCGGTTAAGATATGGGA	HaloSON IntronTRIP	SON_B3_9	chr2	85326793	-	30	93	45	93	NA	NA	NA	NA	51	93	67	93	NA	NA	NA	NA	59	93	143	93	NA	NA	NA	NA	99	93	191	93	127	93	117	93	218	93	126	93	92	93	86	93	72	93	115	93	482	93	113	93	NA	NA	NA	NA	NA	NA	NA	NA	NA	NA	NA	NA	NA	NA	NA	NA	NA	NA	NA	NA	NA	NA	NA	NA	NM_006464.4	NM_006464.4	NA	NA	1196	8767	0.120044163404597	TssA	Interior_Act2	54.15	High GC	NA	MANE_mRNA
AGCGGTTCCTCGTCGGGG	HaloSON IntronTRIP	SON_B3_9	chr2	169862274	-	0	27	0	27	NA	NA	NA	NA	0	27	0	27	NA	NA	NA	NA	0	27	0	27	NA	NA	NA	NA	0	27	0	27	0	27	0	27	0	27	0	27	0	27	0	27	0	27	0	27	0	27	0	27	NA	NA	NA	NA	NA	NA	NA	NA	NA	NA	NA	NA	NA	NA	NA	NA	NA	NA	NA	NA	NA	NA	NA	NA	NA	NA	NA	NA	NA	NA	NA	TxWk	Interior_Act3	30.77	Low GC	NA	NA
AGCGGTTGCGAGCTCTGG	HaloSON IntronTRIP	SON_B3_9	chr11	84410140	+	0	77	0	77	NA	NA	NA	NA	0	77	0	77	NA	NA	NA	NA	0	77	0	77	NA	NA	NA	NA	0	77	0	77	0	77	0	77	0	77	0	77	0	77	0	77	0	77	0	77	0	77	0	77	NA	NA	NA	NA	NA	NA	NA	NA	NA	NA	NA	NA	NA	NA	NA	NA	NA	NA	NA	NA	NA	NA	NA	NA	NA	NA	NA	NA	NA	NA	NA	Quies	Lamina	37.06	Average GC	NA	NA
AGCGGTTTTCCGGCCTAA	HaloSON IntronTRIP	SON_B3_9	chr2	214287414	-	0	22	0	22	NA	NA	NA	NA	0	22	0	22	NA	NA	NA	NA	0	22	0	22	NA	NA	NA	NA	0	22	0	22	0	22	0	22	0	22	0	22	0	22	0	22	0	22	0	22	0	22	0	22	NA	NA	NA	NA	NA	NA	NA	NA	NA	NA	NA	NA	NA	NA	NA	NA	NA	NA	NA	NA	NA	NA	NA	NA	NA	NA	NA	NA	396832	45738	0.896653636712836	Quies	Lamina	29.97	Low GC	NA	lncRNA
AGCGTAAAAATCTATTCT	HaloSON IntronTRIP	SON_B3_9	chr1	32015596	+	4	4	10	4	32	8	40	8	8	4	8	4	56	8	57	8	0	4	0	4	104	8	71	8	2	4	0	4	0	4	0	4	0	4	0	4	0	4	0	4	0	4	4	4	0	4	1	4	6	8	0	8	0	8	0	8	0	8	0	8	0	8	0	8	0	8	0	8	96	8	1	8	NM_006559.3	NA	NM_006559.3.1	NM_006559.3	1729	28281	0.0576141286237921	TssFlnk	Interior_Act1	40.06	Average GC	NA	MANE_mRNA
AGCGTAACCGGCAGAGGA	HaloSON IntronTRIP	SON_B3_9	chr7	18176823	+	0	7	0	7	NA	NA	NA	NA	4	7	0	7	NA	NA	NA	NA	0	7	0	7	NA	NA	NA	NA	0	7	0	7	0	7	0	7	0	7	0	7	0	7	0	7	0	7	0	7	0	7	0	7	NA	NA	NA	NA	NA	NA	NA	NA	NA	NA	NA	NA	NA	NA	NA	NA	NA	NA	NA	NA	NA	NA	NA	NA	NA	NA	NA	NA	NA	NA	NA	EnhA2	Near_Lm2	32.37	Low GC	NA	NA
AGCGTAACGGCATTGAGA	HaloSON IntronTRIP	SON_B3_9	chr18	41955352	-	0	6	0	6	NA	NA	NA	NA	0	6	0	6	NA	NA	NA	NA	0	6	0	6	NA	NA	NA	NA	0	6	0	6	0	6	0	6	0	6	0	6	0	6	0	6	0	6	0	6	0	6	0	6	NA	NA	NA	NA	NA	NA	NA	NA	NA	NA	NA	NA	NA	NA	NA	NA	NA	NA	NA	NA	NA	NA	NA	NA	NA	NA	NA	NA	NA	NA	NA	TssA	Near_Lm2	47.65	Average GC	NA	NA
AGCGTACAGACTTTGATG	HaloSON IntronTRIP	SON_B3_9	chr2	199812472	-	0	171	0	171	NA	NA	NA	NA	0	171	0	171	NA	NA	NA	NA	0	171	0	171	NA	NA	NA	NA	0	171	0	171	0	171	0	171	0	171	0	171	0	171	0	171	0	171	0	171	0	171	0	171	NA	NA	NA	NA	NA	NA	NA	NA	NA	NA	NA	NA	NA	NA	NA	NA	NA	NA	NA	NA	NA	NA	NA	NA	NM_001363886.2	NM_001363886.2	NA	NA	38720	3201	0.923642088690632	ReprPCWk	Near_Lm1	32.77	Low GC	NA	MANE_mRNA
AGCGTACAGATGGATTGC	HaloSON IntronTRIP	SON_B3_9	chr13	94662583	-	3	93	1	93	36	110	41	110	2	93	4	93	36	110	34	110	0	93	0	93	23	110	76	110	19	93	61	93	40	93	33	93	0	93	0	93	30	93	56	93	5	93	27	93	0	93	0	93	53	110	135	110	17	110	30	110	0	110	22	110	24	110	88	110	37	110	30	110	0	110	60	110	NA	NA	NA	NA	NA	NA	NA	EnhA2	Near_Lm2	37.36	Average GC	NA	NA
AGCGTACTAGTTAAACCA	HaloSON IntronTRIP	SON_B3_9	chr3	172203047	-	0	73	0	73	NA	NA	NA	NA	0	73	0	73	NA	NA	NA	NA	0	73	0	73	NA	NA	NA	NA	0	73	0	73	0	73	0	73	0	73	0	73	0	73	0	73	0	73	0	73	0	73	0	73	NA	NA	NA	NA	NA	NA	NA	NA	NA	NA	NA	NA	NA	NA	NA	NA	NA	NA	NA	NA	NA	NA	NA	NA	NA	NA	NA	NA	NA	NA	NA	TxWk	Interior_Act3	38.36	Average GC	NA	NA
AGCGTAGCCAGGGGGGAC	HaloSON IntronTRIP	SON_B3_9	chr3	15325206	+	0	2	0	2	0	123	0	123	0	2	0	2	1	123	0	123	0	2	0	2	0	123	0	123	0	2	0	2	0	2	0	2	0	2	0	2	0	2	0	2	0	2	0	2	0	2	0	2	0	123	0	123	0	123	0	123	0	123	0	123	0	123	0	123	0	123	0	123	0	123	0	123	NA	NA	NA	NA	NA	NA	NA	EnhWk	Interior_Act3	44.46	Average GC	NA	NA
AGCGTAGGGGTTTGCTAC	HaloSON IntronTRIP	SON_B3_9	chr20	9149845	-	0	234	0	234	0	92	0	92	3	234	0	234	0	92	0	92	0	234	0	234	0	92	0	92	0	234	0	234	0	234	0	234	0	234	0	234	0	234	0	234	0	234	0	234	0	234	0	234	0	92	0	92	0	92	0	92	0	92	0	92	0	92	0	92	0	92	0	92	0	92	0	92	NA	NA	NA	NA	NA	NA	NA	EnhA1	Near_Lm2	42.26	Average GC	LTR	NA
AGCGTCAGCACTATCAAA	HaloSON IntronTRIP	SON_B3_9	chrX	152023907	-	0	16	0	16	0	64	0	64	0	16	0	16	2	64	0	64	0	16	0	16	0	64	0	64	0	16	0	16	0	16	0	16	0	16	0	16	0	16	0	16	0	16	0	16	0	16	0	16	0	64	0	64	0	64	0	64	0	64	0	64	0	64	0	64	0	64	0	64	0	64	0	64	NA	NA	NA	NA	NA	NA	NA	TxWk	Interior_Repr1	42.16	Average GC	LINE	NA
AGCGTCCCCGAACCGCGG	HaloSON IntronTRIP	SON_B3_9	chr11	36596784	+	329	246	318	246	NA	NA	NA	NA	464	246	444	246	NA	NA	NA	NA	0	246	0	246	NA	NA	NA	NA	1066	246	1120	246	749	246	673	246	0	246	52	246	1186	246	1212	246	864	246	887	246	31	246	0	246	NA	NA	NA	NA	NA	NA	NA	NA	NA	NA	NA	NA	NA	NA	NA	NA	NA	NA	NA	NA	NA	NA	NA	NA	NM_138787.4	NA	NM_138787.4.1	NM_138787.4	2283	62488	0.0352472557162928	Quies	Near_Lm2	36.86	Average GC	NA	MANE_mRNA
AGCGTCCCTGGTTAGCGC	HaloSON IntronTRIP	SON_B3_9	chr4	119873385	+	0	43	0	43	NA	NA	NA	NA	0	43	0	43	NA	NA	NA	NA	0	43	0	43	NA	NA	NA	NA	0	43	0	43	0	43	0	43	0	43	0	43	0	43	0	43	3	43	0	43	0	43	0	43	NA	NA	NA	NA	NA	NA	NA	NA	NA	NA	NA	NA	NA	NA	NA	NA	NA	NA	NA	NA	NA	NA	NA	NA	NA	NA	NA	NA	NA	NA	NA	Quies	Lamina	32.87	Low GC	NA	NA
AGCGTCCGTCATGGTAGC	HaloSON IntronTRIP	SON_B3_9	chr6	14453550	-	0	47	0	47	NA	NA	NA	NA	0	47	0	47	NA	NA	NA	NA	0	47	0	47	NA	NA	NA	NA	0	47	0	47	0	47	0	47	0	47	0	47	0	47	0	47	0	47	0	47	0	47	0	47	NA	NA	NA	NA	NA	NA	NA	NA	NA	NA	NA	NA	NA	NA	NA	NA	NA	NA	NA	NA	NA	NA	NA	NA	NA	NA	NA	NA	NA	NA	NA	EnhA1	Interior_Act2	48.95	High GC	NA	NA
AGCGTCCGTGTTTCATGG	HaloSON IntronTRIP	SON_B3_9	chr2	235908607	-	0	283	0	283	18	493	25	493	0	283	0	283	19	493	18	493	66	283	0	283	0	493	0	493	0	283	0	283	0	283	7	283	0	283	1	283	0	283	0	283	0	283	0	283	2	283	2	283	36	493	173	493	54	493	108	493	309	493	115	493	48	493	197	493	31	493	72	493	197	493	58	493	NA	NA	NA	NA	NA	NA	NA	EnhWk	Interior_Repr2	41.76	Average GC	NA	NA
AGCGTCGAACGACGTGGG	HaloSON IntronTRIP	SON_B3_9	chr20	53442521	-	2	18	0	18	NA	NA	NA	NA	0	18	0	18	NA	NA	NA	NA	0	18	0	18	NA	NA	NA	NA	0	18	0	18	0	18	0	18	0	18	0	18	0	18	0	18	0	18	0	18	0	18	0	18	NA	NA	NA	NA	NA	NA	NA	NA	NA	NA	NA	NA	NA	NA	NA	NA	NA	NA	NA	NA	NA	NA	NA	NA	NA	NA	NA	NA	44753	186542	0.193488834605158	ReprPCWk	Near_Lm1	43.26	Average GC	NA	lncRNA
AGCGTCGAGCGTATTGAT	HaloSON IntronTRIP	SON_B3_9	chr3	49501247	-	0	165	0	165	NA	NA	NA	NA	0	165	7	165	NA	NA	NA	NA	0	165	0	165	NA	NA	NA	NA	0	165	0	165	3	165	17	165	0	165	31	165	10	165	0	165	3	165	12	165	0	165	0	165	NA	NA	NA	NA	NA	NA	NA	NA	NA	NA	NA	NA	NA	NA	NA	NA	NA	NA	NA	NA	NA	NA	NA	NA	NA	NA	NA	NA	NA	NA	NA	EnhA1	Speckle	45.75	Average GC	NA	NA
AGCGTCGATGGGGGGTCT	HaloSON IntronTRIP	SON_B3_9	chr6	29593459	-	1	15	7	15	NA	NA	NA	NA	2	15	13	15	NA	NA	NA	NA	0	15	0	15	NA	NA	NA	NA	0	15	0	15	0	15	0	15	0	15	0	15	0	15	0	15	0	15	0	15	0	15	0	15	NA	NA	NA	NA	NA	NA	NA	NA	NA	NA	NA	NA	NA	NA	NA	NA	NA	NA	NA	NA	NA	NA	NA	NA	NA	NA	NA	NA	NA	NA	NA	ReprPCWk	Interior_Act1	46.65	Average GC	NA	NA
AGCGTCGTGTCGTGCCAC	HaloSON IntronTRIP	SON_B3_9	chr3	65735292	+	96	29	99	29	NA	NA	NA	NA	92	29	107	29	NA	NA	NA	NA	35	29	38	29	NA	NA	NA	NA	96	29	30	29	30	29	18	29	0	29	0	29	42	29	68	29	32	29	23	29	0	29	29	29	NA	NA	NA	NA	NA	NA	NA	NA	NA	NA	NA	NA	NA	NA	NA	NA	NA	NA	NA	NA	NA	NA	NA	NA	NA	NA	NA	NA	NA	NA	NA	Quies	Interior_Act3	38.86	Average GC	NA	NA
AGCGTCTCATCAATGCTT	HaloSON IntronTRIP	SON_B3_9	chr13	106545574	-	172	15	163	15	NA	NA	NA	NA	182	15	113	15	NA	NA	NA	NA	123	15	101	15	NA	NA	NA	NA	33	15	24	15	21	15	6	15	64	15	0	15	48	15	43	15	41	15	23	15	0	15	0	15	NA	NA	NA	NA	NA	NA	NA	NA	NA	NA	NA	NA	NA	NA	NA	NA	NA	NA	NA	NA	NA	NA	NA	NA	NM_018011.4	NA	NM_018011.4.1	NM_018011.4	22563	3902	0.852559984885698	TxWk	Near_Lm2	37.46	Average GC	NA	MANE_mRNA
AGCGTCTGGACTATCTTT	HaloSON IntronTRIP	SON_B3_9	chr8	101195851	+	0	7	0	7	5	17	3	17	0	7	0	7	4	17	3	17	0	7	0	7	0	17	0	17	0	7	0	7	0	7	0	7	0	7	0	7	0	7	0	7	0	7	0	7	0	7	0	7	0	17	0	17	0	17	0	17	0	17	0	17	0	17	0	17	0	17	0	17	0	17	0	17	NA	NA	NA	NA	NA	NA	NA	TxWk	Interior_Act2	31.17	Low GC	NA	NA
AGCGTCTTGCACGGCTAT	HaloSON IntronTRIP	SON_B3_9	chr14	102140815	+	66	32	72	32	NA	NA	NA	NA	26	32	62	32	NA	NA	NA	NA	0	32	0	32	NA	NA	NA	NA	93	32	26	32	53	32	34	32	47	32	0	32	38	32	42	32	45	32	33	32	0	32	0	32	NA	NA	NA	NA	NA	NA	NA	NA	NA	NA	NA	NA	NA	NA	NA	NA	NA	NA	NA	NA	NA	NA	NA	NA	NM_144574.4	NA	NM_144574.4.1	NM_144574.4	919	69712	0.0130112839971117	TssA	Interior_Act1	50.35	High GC	NA	MANE_mRNA
AGCGTGAACACCCGCGTA	HaloSON IntronTRIP	SON_B3_9	chrX	114157013	+	0	15	0	15	NA	NA	NA	NA	0	15	0	15	NA	NA	NA	NA	0	15	0	15	NA	NA	NA	NA	0	15	0	15	0	15	0	15	0	15	0	15	0	15	0	15	0	15	0	15	0	15	0	15	NA	NA	NA	NA	NA	NA	NA	NA	NA	NA	NA	NA	NA	NA	NA	NA	NA	NA	NA	NA	NA	NA	NA	NA	NA	NA	NA	NA	NA	NA	NA	Quies	Near_Lm2	37.36	Average GC	NA	NA
AGCGTGAGCCGTCATAGA	HaloSON IntronTRIP	SON_B3_9	chr13	52275352	+	0	151	0	151	NA	NA	NA	NA	0	151	0	151	NA	NA	NA	NA	0	151	0	151	NA	NA	NA	NA	0	151	0	151	0	151	0	151	0	151	0	151	0	151	0	151	0	151	0	151	0	151	0	151	NA	NA	NA	NA	NA	NA	NA	NA	NA	NA	NA	NA	NA	NA	NA	NA	NA	NA	NA	NA	NA	NA	NA	NA	NA	NA	NA	NA	NA	NA	NA	Quies	Near_Lm1	56.64	High GC	NA	NA
AGCGTGATAGGGGTCATA	HaloSON IntronTRIP	SON_B3_9	chr1	113949152	-	0	3	0	3	NA	NA	NA	NA	0	3	0	3	NA	NA	NA	NA	0	3	0	3	NA	NA	NA	NA	0	3	0	3	0	3	0	3	0	3	0	3	0	3	0	3	0	3	0	3	0	3	0	3	NA	NA	NA	NA	NA	NA	NA	NA	NA	NA	NA	NA	NA	NA	NA	NA	NA	NA	NA	NA	NA	NA	NA	NA	NA	NA	NA	NA	NA	NA	NA	EnhWk	Interior_Act2	42.16	Average GC	NA	NA
AGCGTGCGGTGCGATGCT	HaloSON IntronTRIP	SON_B3_9	chr1	154999818	+	51	40	49	40	NA	NA	NA	NA	54	40	60	40	NA	NA	NA	NA	0	40	0	40	NA	NA	NA	NA	92	40	164	40	86	40	95	40	0	40	0	40	76	40	90	40	48	40	36	40	0	40	0	40	NA	NA	NA	NA	NA	NA	NA	NA	NA	NA	NA	NA	NA	NA	NA	NA	NA	NA	NA	NA	NA	NA	NA	NA	NA	NA	NA	NA	NA	NA	NA	TssFlnkU	Speckle	64.14	High GC	NA	NA
AGCGTGCTCAGGCGTCGT	HaloSON IntronTRIP	SON_B3_9	chr18	65716674	+	0	263	3	263	NA	NA	NA	NA	0	263	4	263	NA	NA	NA	NA	0	263	0	263	NA	NA	NA	NA	0	263	0	263	0	263	0	263	0	263	0	263	0	263	0	263	0	263	0	263	0	263	0	263	NA	NA	NA	NA	NA	NA	NA	NA	NA	NA	NA	NA	NA	NA	NA	NA	NA	NA	NA	NA	NA	NA	NA	NA	NA	NA	NA	NA	NA	NA	NA	Quies	Lamina	25.57	Low GC	LINE	NA
AGCGTGGCGCAGTGGGGA	HaloSON IntronTRIP	SON_B3_9	chr17	32346559	+	5	8	0	8	NA	NA	NA	NA	2	8	0	8	NA	NA	NA	NA	0	8	0	8	NA	NA	NA	NA	0	8	0	8	0	8	0	8	0	8	0	8	0	8	0	8	0	8	0	8	0	8	0	8	NA	NA	NA	NA	NA	NA	NA	NA	NA	NA	NA	NA	NA	NA	NA	NA	NA	NA	NA	NA	NA	NA	NA	NA	NA	NA	NA	NA	22128	14141	0.61010780556398	EnhA1	Interior_Act1	48.25	High GC	NA	lncRNA
AGCGTGGGCTGGCATTAT	HaloSON IntronTRIP	SON_B3_9	chr15	46771870	-	0	109	0	109	0	108	0	108	0	109	0	109	0	108	0	108	0	109	0	109	0	108	0	108	0	109	0	109	0	109	0	109	0	109	0	109	0	109	0	109	0	109	0	109	0	109	0	109	0	108	0	108	0	108	0	108	0	108	0	108	0	108	0	108	0	108	0	108	0	108	0	108	NA	NA	NA	NA	NA	NA	NA	Quies	Near_Lm2	26.87	Low GC	LTR	NA
AGCGTGGTTAAACGGCGC	HaloSON IntronTRIP	SON_B3_9	chr2	166374842	-	7	67	14	67	NA	NA	NA	NA	17	67	1	67	NA	NA	NA	NA	0	67	0	67	NA	NA	NA	NA	17	67	0	67	12	67	4	67	0	67	0	67	7	67	6	67	0	67	10	67	0	67	0	67	NA	NA	NA	NA	NA	NA	NA	NA	NA	NA	NA	NA	NA	NA	NA	NA	NA	NA	NA	NA	NA	NA	NA	NA	NM_001365536.1	NA	NM_001365536.1.26	NM_001365536.1	1102	179658	0.00609648152246072	TxWk	Near_Lm2	31.17	Low GC	NA	MANE_mRNA
AGCGTGTAGCGAAAAGCG	HaloSON IntronTRIP	SON_B3_9	chr3	142128802	+	0	8	0	8	NA	NA	NA	NA	0	8	0	8	NA	NA	NA	NA	0	8	0	8	NA	NA	NA	NA	0	8	0	8	0	8	0	8	0	8	0	8	0	8	0	8	0	8	0	8	0	8	0	8	NA	NA	NA	NA	NA	NA	NA	NA	NA	NA	NA	NA	NA	NA	NA	NA	NA	NA	NA	NA	NA	NA	NA	NA	NA	NA	NA	NA	NA	NA	NA	Quies	Interior_Act3	38.66	Average GC	NA	NA
AGCGTGTCCGATTTGTTC	HaloSON IntronTRIP	SON_B3_9	chr12	131237532	-	454	67	248	67	NA	NA	NA	NA	449	67	288	67	NA	NA	NA	NA	57	67	0	67	NA	NA	NA	NA	859	67	667	67	746	67	505	67	155	67	2	67	466	67	260	67	326	67	297	67	96	67	39	67	NA	NA	NA	NA	NA	NA	NA	NA	NA	NA	NA	NA	NA	NA	NA	NA	NA	NA	NA	NA	NA	NA	NA	NA	NA	NA	NA	NA	NA	NA	NA	TssFlnkU	Interior_Act1	47.35	Average GC	NA	NA
AGCGTGTTTACCCTGGAA	HaloSON IntronTRIP	SON_B3_9	chr4	177929904	+	0	38	0	38	0	14	0	14	1	38	0	38	0	14	0	14	0	38	0	38	0	14	0	14	0	38	0	38	0	38	0	38	0	38	0	38	0	38	0	38	0	38	0	38	0	38	0	38	0	14	0	14	0	14	0	14	0	14	0	14	0	14	0	14	0	14	0	14	0	14	0	14	NA	NA	NA	NA	201147	99067	0.670012058065247	Quies	Lamina	35.96	Average GC	NA	lncRNA
AGCGTTAATGAGGGCCGA	HaloSON IntronTRIP	SON_B3_9	chr13	80621141	+	0	78	0	78	NA	NA	NA	NA	0	78	0	78	NA	NA	NA	NA	0	78	0	78	NA	NA	NA	NA	0	78	0	78	0	78	0	78	0	78	0	78	0	78	6	78	0	78	0	78	0	78	0	78	NA	NA	NA	NA	NA	NA	NA	NA	NA	NA	NA	NA	NA	NA	NA	NA	NA	NA	NA	NA	NA	NA	NA	NA	NA	NA	NA	NA	NA	NA	NA	Quies	Near_Lm2	34.17	Low GC	NA	NA
AGCGTTATACGAGTGGCA	HaloSON IntronTRIP	SON_B3_9	chr17	47230525	-	0	64	6	64	NA	NA	NA	NA	0	64	0	64	NA	NA	NA	NA	0	64	0	64	NA	NA	NA	NA	0	64	0	64	0	64	0	64	0	64	0	64	0	64	0	64	0	64	0	64	0	64	0	64	NA	NA	NA	NA	NA	NA	NA	NA	NA	NA	NA	NA	NA	NA	NA	NA	NA	NA	NA	NA	NA	NA	NA	NA	NA	NA	NA	NA	NA	NA	NA	EnhWk	Interior_Act1	45.25	Average GC	LINE	NA
AGCGTTCACGTGGCGAAA	HaloSON IntronTRIP	SON_B3_9	chr1	174025934	+	3	21	0	21	NA	NA	NA	NA	6	21	0	21	NA	NA	NA	NA	0	21	0	21	NA	NA	NA	NA	0	21	13	21	0	21	4	21	0	21	0	21	0	21	0	21	9	21	0	21	0	21	0	21	NA	NA	NA	NA	NA	NA	NA	NA	NA	NA	NA	NA	NA	NA	NA	NA	NA	NA	NA	NA	NA	NA	NA	NA	NA	NA	NA	NA	NA	NA	NA	TxWk	Interior_Act3	42.66	Average GC	NA	NA
AGCGTTCCAGGGCTCGAT	HaloSON IntronTRIP	SON_B3_9	chr3	131820882	-	0	57	0	57	0	219	0	219	0	57	0	57	0	219	0	219	0	57	0	57	0	219	0	219	0	57	0	57	0	57	0	57	0	57	0	57	0	57	0	57	0	57	0	57	0	57	0	57	0	219	0	219	0	219	0	219	0	219	0	219	0	219	0	219	0	219	0	219	0	219	0	219	NM_130808.3	NA	NM_130808.3.14	NM_130808.3	214132	287314	0.427029032039342	Quies	Near_Lm1	39.96	Average GC	NA	MANE_mRNA
AGCGTTCGACCAGATGAC	HaloSON IntronTRIP	SON_B3_9	chr7	93018183	+	0	237	0	237	NA	NA	NA	NA	0	237	0	237	NA	NA	NA	NA	0	237	0	237	NA	NA	NA	NA	0	237	0	237	0	237	0	237	0	237	0	237	0	237	7	237	0	237	0	237	0	237	0	237	NA	NA	NA	NA	NA	NA	NA	NA	NA	NA	NA	NA	NA	NA	NA	NA	NA	NA	NA	NA	NA	NA	NA	NA	NA	NA	NA	NA	NA	NA	NA	Quies	Near_Lm1	40.26	Average GC	NA	NA
AGCGTTGACGTCTGCTAC	HaloSON IntronTRIP	SON_B3_9	chr2	196125898	-	0	78	0	78	NA	NA	NA	NA	4	78	0	78	NA	NA	NA	NA	0	78	25	78	NA	NA	NA	NA	0	78	0	78	0	78	0	78	0	78	0	78	0	78	0	78	0	78	0	78	0	78	0	78	NA	NA	NA	NA	NA	NA	NA	NA	NA	NA	NA	NA	NA	NA	NA	NA	NA	NA	NA	NA	NA	NA	NA	NA	NA	NA	NA	NA	NA	NA	NA	TxWk	Interior_Act3	39.86	Average GC	LTR	NA
AGCGTTGATGCCTTAAAA	HaloSON IntronTRIP	SON_B3_9	chr18	4857235	-	0	13	0	13	NA	NA	NA	NA	0	13	0	13	NA	NA	NA	NA	0	13	0	13	NA	NA	NA	NA	0	13	0	13	0	13	0	13	0	13	0	13	0	13	0	13	0	13	0	13	0	13	0	13	NA	NA	NA	NA	NA	NA	NA	NA	NA	NA	NA	NA	NA	NA	NA	NA	NA	NA	NA	NA	NA	NA	NA	NA	NA	NA	NA	NA	147302	82181	0.641886327091767	Het	Near_Lm2	39.16	Average GC	NA	lncRNA
AGCGTTGTTTGCCGTGCG	HaloSON IntronTRIP	SON_B3_9	chr5	173891117	-	0	6	0	6	NA	NA	NA	NA	4	6	0	6	NA	NA	NA	NA	0	6	0	6	NA	NA	NA	NA	0	6	0	6	0	6	0	6	0	6	0	6	0	6	0	6	0	6	0	6	0	6	0	6	NA	NA	NA	NA	NA	NA	NA	NA	NA	NA	NA	NA	NA	NA	NA	NA	NA	NA	NA	NA	NA	NA	NA	NA	NA	NA	NA	NA	NA	NA	NA	TssFlnk	Interior_Act2	37.26	Average GC	NA	NA
AGCGTTTAACCACTGCTA	HaloSON IntronTRIP	SON_B3_9	chr8	128301200	-	1	150	0	150	NA	NA	NA	NA	0	150	0	150	NA	NA	NA	NA	0	150	0	150	NA	NA	NA	NA	0	150	0	150	0	150	1	150	0	150	0	150	0	150	0	150	0	150	0	150	0	150	0	150	NA	NA	NA	NA	NA	NA	NA	NA	NA	NA	NA	NA	NA	NA	NA	NA	NA	NA	NA	NA	NA	NA	NA	NA	NA	NA	NA	NA	NA	NA	NA	Quies	Interior_Act3	40.36	Average GC	LINE	NA
AGCGTTTGACTCCGAAGA	HaloSON IntronTRIP	SON_B3_9	chr6	32177381	+	48	26	23	26	NA	NA	NA	NA	60	26	21	26	NA	NA	NA	NA	25	26	51	26	NA	NA	NA	NA	97	26	134	26	110	26	72	26	101	26	0	26	87	26	36	26	26	26	64	26	22	26	0	26	NA	NA	NA	NA	NA	NA	NA	NA	NA	NA	NA	NA	NA	NA	NA	NA	NA	NA	NA	NA	NA	NA	NA	NA	NA	NA	NA	NA	NA	NA	NA	TssA	Speckle	49.75	High GC	NA	NA
AGCGTTTTTACGGACCAT	HaloSON IntronTRIP	SON_B3_9	chr11	9577016	+	21	22	82	22	NA	NA	NA	NA	74	22	86	22	NA	NA	NA	NA	127	22	198	22	NA	NA	NA	NA	0	22	0	22	0	22	0	22	0	22	0	22	8	22	0	22	7	22	0	22	0	22	0	22	NA	NA	NA	NA	NA	NA	NA	NA	NA	NA	NA	NA	NA	NA	NA	NA	NA	NA	NA	NA	NA	NA	NA	NA	NM_003390.4	NA	NM_003390.4.4	NM_003390.4	3347	12969	0.205136062760481	TssA	Interior_Act2	34.47	Low GC	NA	MANE_mRNA
AGCTAAACACCAGAACTC	HaloSON IntronTRIP	SON_B3_9	chr12	116165031	+	0	117	0	117	0	188	0	188	0	117	0	117	0	188	0	188	0	117	0	117	0	188	35	188	0	117	0	117	0	117	0	117	0	117	0	117	0	117	0	117	0	117	0	117	0	117	0	117	0	188	0	188	0	188	0	188	48	188	0	188	0	188	0	188	0	188	0	188	0	188	0	188	NA	NA	NA	NA	NA	NA	NA	EnhA1	Interior_Act2	39.76	Average GC	NA	NA
AGCTAACACTCACGGGGC	HaloSON IntronTRIP	SON_B3_9	chr15	81496149	-	0	708	0	708	NA	NA	NA	NA	0	708	0	708	NA	NA	NA	NA	0	708	0	708	NA	NA	NA	NA	0	708	0	708	0	708	0	708	0	708	0	708	0	708	0	708	0	708	0	708	0	708	0	708	NA	NA	NA	NA	NA	NA	NA	NA	NA	NA	NA	NA	NA	NA	NA	NA	NA	NA	NA	NA	NA	NA	NA	NA	NA	NA	NA	NA	NA	NA	NA	ReprPCWk	Interior_Repr1	44.16	Average GC	NA	NA
AGCTAACGGACGCGAATC	HaloSON IntronTRIP	SON_B3_9	chr13	35152474	+	0	4	0	4	0	38	0	38	0	4	0	4	0	38	0	38	0	4	0	4	0	38	0	38	0	4	0	4	0	4	0	4	0	4	0	4	0	4	0	4	0	4	0	4	0	4	0	4	0	38	0	38	0	38	0	38	0	38	0	38	0	38	0	38	0	38	0	38	0	38	0	38	NM_001385012.1	NA	NM_001385012.1.18	NM_001385012.1	210205	520262	0.287767962139289	Quies	Lamina	34.87	Average GC	NA	MANE_mRNA
AGCTAACGGGTATTCAAA	HaloSON IntronTRIP	SON_B3_9	chr2	54956847	+	5	147	17	147	NA	NA	NA	NA	17	147	18	147	NA	NA	NA	NA	0	147	0	147	NA	NA	NA	NA	4	147	0	147	0	147	10	147	0	147	0	147	0	147	21	147	5	147	0	147	0	147	0	147	NA	NA	NA	NA	NA	NA	NA	NA	NA	NA	NA	NA	NA	NA	NA	NA	NA	NA	NA	NA	NA	NA	NA	NA	NM_001039753.4	NA	NM_001039753.4.32	NM_001039753.4	233186	15178	0.938888083619204	EnhA1	Interior_Act3	36.56	Average GC	NA	MANE_mRNA
AGCTAACTTTACAATTAA	HaloSON IntronTRIP	SON_B3_9	chr8	102326326	-	60	537	82	537	NA	NA	NA	NA	76	537	146	537	NA	NA	NA	NA	33	537	89	537	NA	NA	NA	NA	189	537	207	537	209	537	92	537	112	537	0	537	78	537	114	537	129	537	159	537	0	537	85	537	NA	NA	NA	NA	NA	NA	NA	NA	NA	NA	NA	NA	NA	NA	NA	NA	NA	NA	NA	NA	NA	NA	NA	NA	NM_015902.6	NA	NM_015902.6.46	NM_015902.6	86374	74054	0.538397287256589	Tx	Interior_Act3	38.86	Average GC	DNA	MANE_mRNA
AGCTAAGCTGCGAGATGT	HaloSON IntronTRIP	SON_B3_9	chr7	116505873	+	15	34	14	34	NA	NA	NA	NA	28	34	24	34	NA	NA	NA	NA	30	34	88	34	NA	NA	NA	NA	4	34	0	34	4	34	0	34	0	34	0	34	0	34	0	34	0	34	0	34	0	34	0	34	NA	NA	NA	NA	NA	NA	NA	NA	NA	NA	NA	NA	NA	NA	NA	NA	NA	NA	NA	NA	NA	NA	NA	NA	NM_001233.5	NA	NM_001233.5.2	NM_001233.5	6136	2668	0.696955929123126	TxWk	Near_Lm2	39.96	Average GC	NA	MANE_mRNA
AGCTAAGGAGGAATTATG	HaloSON IntronTRIP	SON_B3_9	chr13	90310948	-	0	6	0	6	NA	NA	NA	NA	0	6	0	6	NA	NA	NA	NA	0	6	0	6	NA	NA	NA	NA	0	6	0	6	0	6	0	6	0	6	0	6	0	6	0	6	0	6	0	6	0	6	0	6	NA	NA	NA	NA	NA	NA	NA	NA	NA	NA	NA	NA	NA	NA	NA	NA	NA	NA	NA	NA	NA	NA	NA	NA	NA	NA	NA	NA	NA	NA	NA	Het	Near_Lm2	45.55	Average GC	NA	NA
AGCTACATGGATGTTTTG	HaloSON IntronTRIP	SON_B3_9	chr1	200658304	-	0	161	17	161	NA	NA	NA	NA	21	161	19	161	NA	NA	NA	NA	0	161	29	161	NA	NA	NA	NA	1	161	0	161	7	161	12	161	78	161	16	161	0	161	0	161	12	161	0	161	0	161	54	161	NA	NA	NA	NA	NA	NA	NA	NA	NA	NA	NA	NA	NA	NA	NA	NA	NA	NA	NA	NA	NA	NA	NA	NA	NM_001031725.6	NA	NM_001031725.6.4	NM_001031725.6	11603	14268	0.448494453248811	TxWk	Interior_Act3	46.55	Average GC	NA	MANE_mRNA
AGCTACGCAAAGTCCGCC	HaloSON IntronTRIP	SON_B3_9	chr9	1915620	+	0	43	0	43	NA	NA	NA	NA	0	43	0	43	NA	NA	NA	NA	0	43	0	43	NA	NA	NA	NA	0	43	0	43	0	43	0	43	0	43	0	43	0	43	0	43	0	43	0	43	0	43	0	43	NA	NA	NA	NA	NA	NA	NA	NA	NA	NA	NA	NA	NA	NA	NA	NA	NA	NA	NA	NA	NA	NA	NA	NA	NA	NA	NA	NA	NA	NA	NA	ReprPCWk	Near_Lm2	38.26	Average GC	NA	NA
AGCTACTCTAGCTTGTGA	HaloSON IntronTRIP	SON_B3_9	chr18	55361839	+	0	47	0	47	NA	NA	NA	NA	0	47	0	47	NA	NA	NA	NA	0	47	0	47	NA	NA	NA	NA	0	47	0	47	0	47	0	47	0	47	0	47	0	47	0	47	0	47	0	47	0	47	0	47	NA	NA	NA	NA	NA	NA	NA	NA	NA	NA	NA	NA	NA	NA	NA	NA	NA	NA	NA	NA	NA	NA	NA	NA	NA	NA	NA	NA	NA	NA	NA	EnhWk	Near_Lm1	46.05	Average GC	NA	NA
AGCTAGACATTGGGAACG	HaloSON IntronTRIP	SON_B3_9	chr17	78013248	+	199	526	236	526	NA	NA	NA	NA	290	526	346	526	NA	NA	NA	NA	59	526	153	526	NA	NA	NA	NA	1129	526	1586	526	1170	526	1140	526	414	526	358	526	809	526	964	526	699	526	1192	526	317	526	264	526	NA	NA	NA	NA	NA	NA	NA	NA	NA	NA	NA	NA	NA	NA	NA	NA	NA	NA	NA	NA	NA	NA	NA	NA	NM_001142640.2	NA	NM_001142640.2.3	NM_001142640.2	54546	95574	0.363349320543565	Quies	Speckle	43.86	Average GC	NA	MANE_mRNA
AGCTAGACCCTGAAATGC	HaloSON IntronTRIP	SON_B3_9	chr5	86562791	-	20	15	6	15	NA	NA	NA	NA	16	15	3	15	NA	NA	NA	NA	0	15	0	15	NA	NA	NA	NA	0	15	0	15	0	15	0	15	0	15	0	15	2	15	0	15	0	15	0	15	0	15	0	15	NA	NA	NA	NA	NA	NA	NA	NA	NA	NA	NA	NA	NA	NA	NA	NA	NA	NA	NA	NA	NA	NA	NA	NA	NA	NA	NA	NA	NA	NA	NA	Quies	Near_Lm2	36.36	Average GC	LTR	NA
AGCTAGACGCATTCGCGG	HaloSON IntronTRIP	SON_B3_9	chr12	8870002	-	0	24	0	24	NA	NA	NA	NA	12	24	0	24	NA	NA	NA	NA	0	24	0	24	NA	NA	NA	NA	0	24	0	24	0	24	0	24	0	24	0	24	0	24	0	24	0	24	0	24	0	24	0	24	NA	NA	NA	NA	NA	NA	NA	NA	NA	NA	NA	NA	NA	NA	NA	NA	NA	NA	NA	NA	NA	NA	NA	NA	NA	NA	NA	NA	45274	11859	0.792431694467296	TxWk	Interior_Act1	39.16	Average GC	NA	lncRNA
AGCTAGAGGCGTATCTCA	HaloSON IntronTRIP	SON_B3_9	chr7	131619040	-	0	254	0	254	NA	NA	NA	NA	0	254	0	254	NA	NA	NA	NA	0	254	0	254	NA	NA	NA	NA	0	254	0	254	0	254	0	254	0	254	0	254	0	254	0	254	0	254	0	254	0	254	0	254	NA	NA	NA	NA	NA	NA	NA	NA	NA	NA	NA	NA	NA	NA	NA	NA	NA	NA	NA	NA	NA	NA	NA	NA	NA	NA	NA	NA	NA	NA	NA	TxWk	Interior_Act3	51.15	High GC	NA	NA
AGCTAGCATGTTCCCGCG	HaloSON IntronTRIP	SON_B3_9	chr10	87879645	+	93	145	137	145	NA	NA	NA	NA	105	145	160	145	NA	NA	NA	NA	22	145	181	145	NA	NA	NA	NA	144	145	306	145	184	145	186	145	80	145	133	145	75	145	243	145	104	145	213	145	0	145	194	145	NA	NA	NA	NA	NA	NA	NA	NA	NA	NA	NA	NA	NA	NA	NA	NA	NA	NA	NA	NA	NA	NA	NA	NA	NM_000314.8	NA	NM_000314.8.1	NM_000314.8	16021	92285	0.147923476077041	TssA	Interior_Act3	38.26	Average GC	NA	MANE_mRNA
AGCTAGGAATCGTCTGAG	HaloSON IntronTRIP	SON_B3_9	chr11	65026994	-	0	9	0	9	10	36	34	36	0	9	0	9	11	36	18	36	0	9	0	9	49	36	24	36	0	9	0	9	0	9	0	9	0	9	0	9	0	9	0	9	0	9	0	9	0	9	0	9	26	36	17	36	11	36	11	36	82	36	0	36	34	36	16	36	20	36	16	36	0	36	0	36	NA	NA	NA	NA	NA	NA	NA	EnhWk	Speckle	52.95	High GC	SINE	NA
AGCTAGGCAAGTCACCCA	HaloSON IntronTRIP	SON_B3_9	chr20	5784889	-	33	91	23	91	90	239	110	239	39	91	23	91	55	239	131	239	31	91	0	91	0	239	19	239	31	91	13	91	0	91	7	91	0	91	0	91	10	91	5	91	11	91	0	91	0	91	0	91	62	239	74	239	49	239	70	239	0	239	0	239	115	239	42	239	114	239	47	239	0	239	0	239	NA	NA	NA	NA	NA	NA	NA	EnhA1	Interior_Act3	44.66	Average GC	NA	NA
AGCTAGGTCCACACTTCT	HaloSON IntronTRIP	SON_B3_9	chr10	35545165	+	62	172	150	172	NA	NA	NA	NA	80	172	195	172	NA	NA	NA	NA	65	172	113	172	NA	NA	NA	NA	141	172	183	172	172	172	108	172	116	172	1	172	169	172	140	172	129	172	134	172	192	172	37	172	NA	NA	NA	NA	NA	NA	NA	NA	NA	NA	NA	NA	NA	NA	NA	NA	NA	NA	NA	NA	NA	NA	NA	NA	NM_145012.6	NA	NM_145012.6.7	NM_145012.6	208657	27502	0.883544561079612	Tx	Interior_Act3	48.25	High GC	NA	MANE_mRNA
AGCTAGGTTATGCGCCGC	HaloSON IntronTRIP	SON_B3_9	chr20	63896492	+	1834	234	1416	234	NA	NA	NA	NA	1987	234	1888	234	NA	NA	NA	NA	332	234	40	234	NA	NA	NA	NA	3480	234	4724	234	3413	234	3172	234	354	234	104	234	2914	234	3805	234	2834	234	3247	234	61	234	31	234	NA	NA	NA	NA	NA	NA	NA	NA	NA	NA	NA	NA	NA	NA	NA	NA	NA	NA	NA	NA	NA	NA	NA	NA	NM_025219.3	NA	NM_025219.3.1	NM_025219.3	1367	39519	0.0334344274323729	TssFlnkU	Speckle	48.55	High GC	NA	lncRNA
AGCTATCCGACGTCAAGG	HaloSON IntronTRIP	SON_B3_9	chr6	73430704	+	0	77	14	77	NA	NA	NA	NA	0	77	16	77	NA	NA	NA	NA	0	77	49	77	NA	NA	NA	NA	0	77	13	77	8	77	3	77	0	77	0	77	0	77	14	77	0	77	5	77	0	77	0	77	NA	NA	NA	NA	NA	NA	NA	NA	NA	NA	NA	NA	NA	NA	NA	NA	NA	NA	NA	NA	NA	NA	NA	NA	NA	NA	NA	NA	NA	NA	NA	Quies	Interior_Act3	43.06	Average GC	LINE	NA
AGCTATCTTGGAAAAAAA	HaloSON IntronTRIP	SON_B3_9	chr18	9928667	-	0	132	0	132	NA	NA	NA	NA	0	132	3	132	NA	NA	NA	NA	23	132	0	132	NA	NA	NA	NA	0	132	0	132	0	132	0	132	0	132	28	132	0	132	0	132	1	132	0	132	0	132	35	132	NA	NA	NA	NA	NA	NA	NA	NA	NA	NA	NA	NA	NA	NA	NA	NA	NA	NA	NA	NA	NA	NA	NA	NA	NA	NA	NA	NA	NA	NA	NA	EnhA1	Interior_Act2	31.97	Low GC	DNA	NA
AGCTATGGTATGCGAACA	HaloSON IntronTRIP	SON_B3_9	chr2	85056405	-	0	180	0	180	NA	NA	NA	NA	0	180	0	180	NA	NA	NA	NA	22	180	0	180	NA	NA	NA	NA	0	180	0	180	0	180	0	180	0	180	0	180	0	180	0	180	0	180	0	180	0	180	0	180	NA	NA	NA	NA	NA	NA	NA	NA	NA	NA	NA	NA	NA	NA	NA	NA	NA	NA	NA	NA	NA	NA	NA	NA	NA	NA	NA	NA	NA	NA	NA	ReprPCWk	Interior_Act3	38.56	Average GC	NA	NA
AGCTATGTCTGAAGGTTT	HaloSON IntronTRIP	SON_B3_9	chr2	88628379	-	0	32	0	32	NA	NA	NA	NA	1	32	0	32	NA	NA	NA	NA	13	32	0	32	NA	NA	NA	NA	0	32	0	32	0	32	0	32	0	32	0	32	4	32	0	32	6	32	0	32	0	32	0	32	NA	NA	NA	NA	NA	NA	NA	NA	NA	NA	NA	NA	NA	NA	NA	NA	NA	NA	NA	NA	NA	NA	NA	NA	NA	NA	NA	NA	NA	NA	NA	TssA	Interior_Act3	49.25	High GC	NA	NA
AGCTATTCGGCCCAGTCC	HaloSON IntronTRIP	SON_B3_9	chr8	65815306	-	0	16	3	16	440	273	304	273	57	16	159	16	486	273	368	273	764	16	1506	16	553	273	1102	273	3	16	4	16	9	16	13	16	109	16	95	16	3	16	1	16	28	16	32	16	311	16	0	16	2267	273	4779	273	2160	273	3118	273	447	273	407	273	1803	273	3011	273	1415	273	1758	273	137	273	426	273	NM_001242318.3	NA	NM_001242318.3.12	NM_001242318.3	26758	100973	0.209487125286735	Quies	Interior_Act3	35.16	Average GC	NA	MANE_mRNA
AGCTCAACTGGTTCAGAC	HaloSON IntronTRIP	SON_B3_9	chr5	163948857	-	0	85	0	85	NA	NA	NA	NA	0	85	0	85	NA	NA	NA	NA	0	85	0	85	NA	NA	NA	NA	0	85	0	85	0	85	0	85	0	85	0	85	0	85	0	85	0	85	0	85	0	85	0	85	NA	NA	NA	NA	NA	NA	NA	NA	NA	NA	NA	NA	NA	NA	NA	NA	NA	NA	NA	NA	NA	NA	NA	NA	NA	NA	NA	NA	NA	NA	NA	Quies	Lamina	51.05	High GC	NA	NA
AGCTCACGGGCTTGGGGC	HaloSON IntronTRIP	SON_B3_9	chr8	11951271	-	0	160	0	160	NA	NA	NA	NA	0	160	0	160	NA	NA	NA	NA	0	160	0	160	NA	NA	NA	NA	0	160	0	160	0	160	0	160	0	160	0	160	0	160	0	160	0	160	0	160	0	160	0	160	NA	NA	NA	NA	NA	NA	NA	NA	NA	NA	NA	NA	NA	NA	NA	NA	NA	NA	NA	NA	NA	NA	NA	NA	NA	NA	NA	NA	NA	NA	NA	ReprPC	Interior_Act2	50.85	High GC	NA	NA
AGCTCACTGACGGGCGAC	HaloSON IntronTRIP	SON_B3_9	chr9	70402238	+	0	54	0	54	0	19	0	19	0	54	0	54	0	19	0	19	0	54	0	54	0	19	0	19	0	54	0	54	0	54	5	54	0	54	0	54	0	54	0	54	0	54	0	54	0	54	0	54	0	19	0	19	0	19	0	19	0	19	0	19	0	19	0	19	0	19	0	19	0	19	0	19	NA	NA	NA	NA	NA	NA	NA	TxWk	Interior_Act3	42.06	Average GC	NA	NA
AGCTCAGTTTTCGCCCCA	HaloSON IntronTRIP	SON_B3_9	chr2	168774444	-	4	403	1	403	NA	NA	NA	NA	93	403	86	403	NA	NA	NA	NA	1040	403	993	403	NA	NA	NA	NA	32	403	39	403	173	403	268	403	760	403	1797	403	23	403	22	403	204	403	195	403	1979	403	1333	403	NA	NA	NA	NA	NA	NA	NA	NA	NA	NA	NA	NA	NA	NA	NA	NA	NA	NA	NA	NA	NA	NA	NA	NA	NA	NA	NA	NA	12517	2493	0.833910726182545	EnhA1	Interior_Act3	39.96	Average GC	NA	lncRNA
AGCTCCCGTCAGGGGAAC	HaloSON IntronTRIP	SON_B3_9	chr9	966648	-	0	201	0	201	NA	NA	NA	NA	0	201	0	201	NA	NA	NA	NA	0	201	46	201	NA	NA	NA	NA	8	201	16	201	6	201	9	201	93	201	0	201	1	201	38	201	22	201	45	201	16	201	40	201	NA	NA	NA	NA	NA	NA	NA	NA	NA	NA	NA	NA	NA	NA	NA	NA	NA	NA	NA	NA	NA	NA	NA	NA	NA	NA	NA	NA	NA	NA	NA	Quies	Near_Lm1	34.77	Average GC	NA	NA
AGCTCCGGCCCAATGTTC	HaloSON IntronTRIP	SON_B3_9	chr4	98541931	+	0	40	0	40	NA	NA	NA	NA	0	40	0	40	NA	NA	NA	NA	0	40	0	40	NA	NA	NA	NA	0	40	0	40	0	40	0	40	0	40	0	40	0	40	0	40	0	40	0	40	0	40	0	40	NA	NA	NA	NA	NA	NA	NA	NA	NA	NA	NA	NA	NA	NA	NA	NA	NA	NA	NA	NA	NA	NA	NA	NA	NA	NA	NA	NA	NA	NA	NA	ReprPCWk	Near_Lm2	43.26	Average GC	NA	NA
AGCTCCGGCTGAGCGACG	HaloSON IntronTRIP	SON_B3_9	chr4	82423342	+	0	50	0	50	NA	NA	NA	NA	47	50	77	50	NA	NA	NA	NA	840	50	788	50	NA	NA	NA	NA	0	50	2	50	80	50	210	50	592	50	1594	50	6	50	6	50	237	50	223	50	3276	50	1826	50	NA	NA	NA	NA	NA	NA	NA	NA	NA	NA	NA	NA	NA	NA	NA	NA	NA	NA	NA	NA	NA	NA	NA	NA	NA	NA	NA	NA	NA	NA	NA	TxWk	Interior_Act3	37.46	Average GC	NA	NA
AGCTCCTAGTCGCTCAGC	HaloSON IntronTRIP	SON_B3_9	chr2	58690351	+	0	46	0	46	NA	NA	NA	NA	0	46	0	46	NA	NA	NA	NA	0	46	0	46	NA	NA	NA	NA	0	46	0	46	0	46	0	46	0	46	0	46	0	46	0	46	0	46	0	46	0	46	0	46	NA	NA	NA	NA	NA	NA	NA	NA	NA	NA	NA	NA	NA	NA	NA	NA	NA	NA	NA	NA	NA	NA	NA	NA	NA	NA	NA	NA	262613	373415	0.412895344230128	Quies	Near_Lm2	38.56	Average GC	LINE	lncRNA
AGCTCCTCTTCCAGATGC	HaloSON IntronTRIP	SON_B3_9	chr8	8372339	+	0	9	0	9	NA	NA	NA	NA	0	9	4	9	NA	NA	NA	NA	0	9	0	9	NA	NA	NA	NA	0	9	0	9	0	9	0	9	0	9	0	9	0	9	0	9	0	9	0	9	0	9	0	9	NA	NA	NA	NA	NA	NA	NA	NA	NA	NA	NA	NA	NA	NA	NA	NA	NA	NA	NA	NA	NA	NA	NA	NA	NA	NA	NA	NA	NA	NA	NA	EnhA1	Interior_Act3	44.56	Average GC	NA	NA
AGCTCCTTGTACTACGAT	HaloSON IntronTRIP	SON_B3_9	chr4	15165236	+	94	98	98	98	NA	NA	NA	NA	138	98	144	98	NA	NA	NA	NA	0	98	20	98	NA	NA	NA	NA	84	98	229	98	127	98	133	98	29	98	0	98	191	98	181	98	109	98	157	98	179	98	0	98	NA	NA	NA	NA	NA	NA	NA	NA	NA	NA	NA	NA	NA	NA	NA	NA	NA	NA	NA	NA	NA	NA	NA	NA	NA	NA	NA	NA	NA	NA	NA	Quies	Near_Lm2	33.47	Low GC	NA	NA
AGCTCGCAAAACTTGGAT	HaloSON IntronTRIP	SON_B3_9	chr19	52936335	+	0	8	0	8	0	26	0	26	0	8	0	8	0	26	0	26	0	8	0	8	0	26	0	26	0	8	0	8	0	8	0	8	0	8	0	8	0	8	0	8	0	8	0	8	0	8	0	8	0	26	0	26	0	26	0	26	0	26	0	26	0	26	0	26	0	26	0	26	0	26	0	26	NA	NA	NA	NA	NA	NA	NA	EnhA2	Interior_Act1	46.45	Average GC	LTR	NA
AGCTCGGCCATGGGGACC	HaloSON IntronTRIP	SON_B3_9	chr4	85583216	+	25	129	73	129	NA	NA	NA	NA	60	129	73	129	NA	NA	NA	NA	0	129	17	129	NA	NA	NA	NA	5	129	0	129	0	129	0	129	0	129	0	129	6	129	0	129	0	129	0	129	0	129	0	129	NA	NA	NA	NA	NA	NA	NA	NA	NA	NA	NA	NA	NA	NA	NA	NA	NA	NA	NA	NA	NA	NA	NA	NA	NM_001025616.3	NA	NM_001025616.3.2	NM_001025616.3	108067	419450	0.20485974859578	Quies	Near_Lm2	32.37	Low GC	NA	MANE_mRNA
AGCTCGTAGAAGCACACG	HaloSON IntronTRIP	SON_B3_9	chr4	34329979	+	0	11	0	11	NA	NA	NA	NA	0	11	0	11	NA	NA	NA	NA	0	11	0	11	NA	NA	NA	NA	0	11	0	11	0	11	0	11	0	11	0	11	0	11	0	11	0	11	0	11	0	11	0	11	NA	NA	NA	NA	NA	NA	NA	NA	NA	NA	NA	NA	NA	NA	NA	NA	NA	NA	NA	NA	NA	NA	NA	NA	NA	NA	NA	NA	NA	NA	NA	Quies	Lamina	35.36	Average GC	LINE	NA
AGCTCGTCGGCTAACGAA	HaloSON IntronTRIP	SON_B3_9	chr1	231246856	+	1	13	0	13	NA	NA	NA	NA	6	13	0	13	NA	NA	NA	NA	0	13	0	13	NA	NA	NA	NA	0	13	0	13	0	13	0	13	0	13	0	13	0	13	0	13	0	13	0	13	0	13	0	13	NA	NA	NA	NA	NA	NA	NA	NA	NA	NA	NA	NA	NA	NA	NA	NA	NA	NA	NA	NA	NA	NA	NA	NA	NM_014236.4	NA	NM_014236.4.1	NM_014236.4	5645	31117	0.153555301670203	TxWk	Interior_Act3	46.95	Average GC	DNA	MANE_mRNA
AGCTCGTGTACGGCGTCG	HaloSON IntronTRIP	SON_B3_9	chr2	196336088	+	122	214	104	214	NA	NA	NA	NA	133	214	231	214	NA	NA	NA	NA	223	214	103	214	NA	NA	NA	NA	445	214	448	214	361	214	247	214	447	214	193	214	124	214	307	214	259	214	238	214	200	214	332	214	NA	NA	NA	NA	NA	NA	NA	NA	NA	NA	NA	NA	NA	NA	NA	NA	NA	NA	NA	NA	NA	NA	NA	NA	NA	NA	NA	NA	NA	NA	NA	Quies	Interior_Act3	41.76	Average GC	NA	NA
AGCTCTACCATTAGTACC	HaloSON IntronTRIP	SON_B3_9	chr6	157528135	-	26	155	6	155	NA	NA	NA	NA	3	155	8	155	NA	NA	NA	NA	0	155	0	155	NA	NA	NA	NA	24	155	0	155	6	155	0	155	0	155	52	155	0	155	5	155	0	155	11	155	0	155	0	155	NA	NA	NA	NA	NA	NA	NA	NA	NA	NA	NA	NA	NA	NA	NA	NA	NA	NA	NA	NA	NA	NA	NA	NA	NA	NA	NA	NA	NA	NA	NA	EnhWk	Interior_Act3	42.66	Average GC	LINE	NA
AGCTCTATTGTTCCGGTC	HaloSON IntronTRIP	SON_B3_9	chr10	91964311	+	22	37	6	37	NA	NA	NA	NA	31	37	18	37	NA	NA	NA	NA	0	37	0	37	NA	NA	NA	NA	0	37	0	37	10	37	0	37	0	37	0	37	0	37	9	37	6	37	14	37	0	37	0	37	NA	NA	NA	NA	NA	NA	NA	NA	NA	NA	NA	NA	NA	NA	NA	NA	NA	NA	NA	NA	NA	NA	NA	NA	NM_003972.3	NA	NM_003972.3.13	NM_003972.3	40542	67126	0.376546420477765	TxWk	Interior_Act3	32.87	Low GC	NA	MANE_mRNA
AGCTCTCGGATTCATTTG	HaloSON IntronTRIP	SON_B3_9	chr16	79488929	-	6	109	4	109	NA	NA	NA	NA	6	109	15	109	NA	NA	NA	NA	0	109	0	109	NA	NA	NA	NA	26	109	78	109	22	109	23	109	0	109	0	109	1	109	31	109	1	109	6	109	0	109	0	109	NA	NA	NA	NA	NA	NA	NA	NA	NA	NA	NA	NA	NA	NA	NA	NA	NA	NA	NA	NA	NA	NA	NA	NA	NA	NA	NA	NA	NA	NA	NA	ReprPCWk	Interior_Repr2	41.56	Average GC	NA	NA
AGCTCTCGGTAGGGCGTC	HaloSON IntronTRIP	SON_B3_9	chr15	66499279	+	1	88	7	88	NA	NA	NA	NA	131	88	162	88	NA	NA	NA	NA	975	88	883	88	NA	NA	NA	NA	0	88	0	88	88	88	44	88	383	88	137	88	0	88	2	88	53	88	56	88	495	88	87	88	NA	NA	NA	NA	NA	NA	NA	NA	NA	NA	NA	NA	NA	NA	NA	NA	NA	NA	NA	NA	NA	NA	NA	NA	NA	NA	NA	NA	NA	NA	NA	EnhG1	Interior_Act1	41.96	Average GC	NA	NA
AGCTCTCGTCTTGTGCGG	HaloSON IntronTRIP	SON_B3_9	chr5	2201562	-	0	49	0	49	NA	NA	NA	NA	0	49	0	49	NA	NA	NA	NA	0	49	0	49	NA	NA	NA	NA	0	49	0	49	0	49	0	49	0	49	0	49	0	49	0	49	0	49	0	49	0	49	0	49	NA	NA	NA	NA	NA	NA	NA	NA	NA	NA	NA	NA	NA	NA	NA	NA	NA	NA	NA	NA	NA	NA	NA	NA	NA	NA	NA	NA	NA	NA	NA	ReprPCWk	Interior_Repr2	43.36	Average GC	NA	NA
AGCTCTCTCGTCCCCGGG	HaloSON IntronTRIP	SON_B3_9	chr4	144140816	+	47	200	80	200	NA	NA	NA	NA	64	200	81	200	NA	NA	NA	NA	0	200	0	200	NA	NA	NA	NA	44	200	44	200	44	200	39	200	0	200	0	200	80	200	112	200	121	200	48	200	0	200	0	200	NA	NA	NA	NA	NA	NA	NA	NA	NA	NA	NA	NA	NA	NA	NA	NA	NA	NA	NA	NA	NA	NA	NA	NA	NA	NA	NA	NA	581359	202934	0.74125231259236	EnhA2	Near_Lm2	39.76	Average GC	NA	lncRNA
AGCTCTCTTACGTCTATA	HaloSON IntronTRIP	SON_B3_9	chr8	50119527	-	0	73	0	73	NA	NA	NA	NA	0	73	0	73	NA	NA	NA	NA	0	73	0	73	NA	NA	NA	NA	0	73	0	73	0	73	0	73	0	73	0	73	0	73	0	73	0	73	0	73	0	73	0	73	NA	NA	NA	NA	NA	NA	NA	NA	NA	NA	NA	NA	NA	NA	NA	NA	NA	NA	NA	NA	NA	NA	NA	NA	NA	NA	NA	NA	NA	NA	NA	Het	Lamina	35.06	Average GC	NA	NA
AGCTCTGACTCCTAGTTC	HaloSON IntronTRIP	SON_B3_9	chr2	174228002	-	29	33	36	33	NA	NA	NA	NA	60	33	57	33	NA	NA	NA	NA	0	33	36	33	NA	NA	NA	NA	82	33	88	33	79	33	34	33	0	33	0	33	33	33	22	33	25	33	41	33	0	33	0	33	NA	NA	NA	NA	NA	NA	NA	NA	NA	NA	NA	NA	NA	NA	NA	NA	NA	NA	NA	NA	NA	NA	NA	NA	NM_013341.5	NA	NM_013341.5.8	NM_013341.5	20530	155556	0.116590756789296	Tx	Interior_Act3	31.87	Low GC	LINE	MANE_mRNA
AGCTCTGCCACTGACAAA	HaloSON IntronTRIP	SON_B3_9	chr9	82748145	-	0	8	0	8	NA	NA	NA	NA	5	8	0	8	NA	NA	NA	NA	0	8	0	8	NA	NA	NA	NA	0	8	0	8	0	8	0	8	0	8	0	8	0	8	0	8	0	8	0	8	0	8	0	8	NA	NA	NA	NA	NA	NA	NA	NA	NA	NA	NA	NA	NA	NA	NA	NA	NA	NA	NA	NA	NA	NA	NA	NA	NA	NA	NA	NA	NA	NA	NA	Quies	Lamina	44.16	Average GC	LTR	NA
AGCTCTGGCAGGAGGGCC	HaloSON IntronTRIP	SON_B3_9	chr9	104797791	+	0	43	0	43	NA	NA	NA	NA	0	43	0	43	NA	NA	NA	NA	0	43	0	43	NA	NA	NA	NA	0	43	0	43	0	43	0	43	0	43	0	43	0	43	0	43	0	43	0	43	0	43	0	43	NA	NA	NA	NA	NA	NA	NA	NA	NA	NA	NA	NA	NA	NA	NA	NA	NA	NA	NA	NA	NA	NA	NA	NA	NA	NA	NA	NA	NA	NA	NA	ReprPCWk	Near_Lm2	37.66	Average GC	LINE	NA
AGCTCTTAAACTCGTGGC	HaloSON IntronTRIP	SON_B3_9	chr6	15033370	+	106	81	57	81	NA	NA	NA	NA	100	81	84	81	NA	NA	NA	NA	0	81	0	81	NA	NA	NA	NA	35	81	9	81	38	81	35	81	0	81	0	81	26	81	18	81	10	81	17	81	0	81	0	81	NA	NA	NA	NA	NA	NA	NA	NA	NA	NA	NA	NA	NA	NA	NA	NA	NA	NA	NA	NA	NA	NA	NA	NA	NA	NA	NA	NA	NA	NA	NA	EnhWk	Interior_Act2	48.05	High GC	NA	NA
AGCTCTTAAGCAGGCATC	HaloSON IntronTRIP	SON_B3_9	chr1	15627738	-	0	105	0	105	NA	NA	NA	NA	0	105	6	105	NA	NA	NA	NA	20	105	0	105	NA	NA	NA	NA	0	105	0	105	4	105	0	105	0	105	11	105	0	105	0	105	0	105	2	105	56	105	33	105	NA	NA	NA	NA	NA	NA	NA	NA	NA	NA	NA	NA	NA	NA	NA	NA	NA	NA	NA	NA	NA	NA	NA	NA	NA	NA	NA	NA	NA	NA	NA	EnhA1	Interior_Act1	36.66	Average GC	NA	NA
AGCTGAAACCCTGTCAGT	HaloSON IntronTRIP	SON_B3_9	chr21	42930019	+	9	119	3	119	NA	NA	NA	NA	0	119	6	119	NA	NA	NA	NA	0	119	29	119	NA	NA	NA	NA	21	119	12	119	14	119	34	119	0	119	0	119	13	119	10	119	3	119	15	119	0	119	59	119	NA	NA	NA	NA	NA	NA	NA	NA	NA	NA	NA	NA	NA	NA	NA	NA	NA	NA	NA	NA	NA	NA	NA	NA	NA	NA	NA	NA	NA	NA	NA	EnhWk	Speckle	47.85	Average GC	NA	NA
AGCTGAAGTCGACTTAGT	HaloSON IntronTRIP	SON_B3_9	chr1	118422691	+	0	148	0	148	NA	NA	NA	NA	0	148	0	148	NA	NA	NA	NA	0	148	0	148	NA	NA	NA	NA	0	148	0	148	0	148	0	148	0	148	0	148	0	148	0	148	0	148	0	148	0	148	0	148	NA	NA	NA	NA	NA	NA	NA	NA	NA	NA	NA	NA	NA	NA	NA	NA	NA	NA	NA	NA	NA	NA	NA	NA	NA	NA	NA	NA	NA	NA	NA	Quies	Lamina_Like	43.96	Average GC	NA	NA
AGCTGACCATGTCAGATA	HaloSON IntronTRIP	SON_B3_9	chr6	166706784	+	0	65	0	65	NA	NA	NA	NA	0	65	0	65	NA	NA	NA	NA	0	65	0	65	NA	NA	NA	NA	0	65	0	65	0	65	0	65	0	65	0	65	0	65	0	65	0	65	0	65	0	65	0	65	NA	NA	NA	NA	NA	NA	NA	NA	NA	NA	NA	NA	NA	NA	NA	NA	NA	NA	NA	NA	NA	NA	NA	NA	NA	NA	NA	NA	NA	NA	NA	ReprPCWk	Interior_Repr2	45.85	Average GC	NA	NA
AGCTGACCGCGGACCGCC	HaloSON IntronTRIP	SON_B3_9	chr1	44485782	+	0	108	0	108	NA	NA	NA	NA	0	108	0	108	NA	NA	NA	NA	0	108	0	108	NA	NA	NA	NA	0	108	0	108	0	108	0	108	0	108	0	108	0	108	0	108	0	108	0	108	0	108	0	108	NA	NA	NA	NA	NA	NA	NA	NA	NA	NA	NA	NA	NA	NA	NA	NA	NA	NA	NA	NA	NA	NA	NA	NA	NM_018150.4	NA	NM_018150.4.2	NM_018150.4	80528	165941	0.326726687737606	EnhWk	Interior_Act1	42.66	Average GC	NA	MANE_mRNA
AGCTGAGCGGCTCCACTG	HaloSON IntronTRIP	SON_B3_9	chr6	3912211	-	0	80	0	80	27	113	24	113	0	80	0	80	33	113	20	113	0	80	0	80	0	113	0	113	0	80	0	80	0	80	0	80	0	80	0	80	0	80	0	80	0	80	0	80	0	80	0	80	3	113	9	113	2	113	3	113	0	113	0	113	12	113	5	113	0	113	3	113	0	113	0	113	NA	NA	NA	NA	NA	NA	NA	EnhWk	Interior_Act2	45.55	Average GC	NA	NA
AGCTGAGGCAAGGCTGAA	HaloSON IntronTRIP	SON_B3_9	chr8	37714859	+	0	258	0	258	NA	NA	NA	NA	0	258	0	258	NA	NA	NA	NA	0	258	0	258	NA	NA	NA	NA	0	258	0	258	0	258	0	258	0	258	0	258	0	258	0	258	0	258	0	258	0	258	0	258	NA	NA	NA	NA	NA	NA	NA	NA	NA	NA	NA	NA	NA	NA	NA	NA	NA	NA	NA	NA	NA	NA	NA	NA	NA	NA	NA	NA	NA	NA	NA	ReprPC	Near_Lm1	49.15	High GC	LINE	NA
AGCTGAGGTCTGCCTCCC	HaloSON IntronTRIP	SON_B3_9	chr12	76765324	+	13	121	34	121	NA	NA	NA	NA	21	121	21	121	NA	NA	NA	NA	34	121	0	121	NA	NA	NA	NA	0	121	0	121	1	121	0	121	0	121	0	121	0	121	0	121	0	121	0	121	0	121	0	121	NA	NA	NA	NA	NA	NA	NA	NA	NA	NA	NA	NA	NA	NA	NA	NA	NA	NA	NA	NA	NA	NA	NA	NA	NM_015336.4	NA	NM_015336.4.1	NM_015336.4	1210	88372	0.0135071777812507	TssA	Interior_Act3	42.86	Average GC	NA	MANE_mRNA
AGCTGAGTGGCTATGCCC	HaloSON IntronTRIP	SON_B3_9	chr17	70124734	+	2	190	0	190	NA	NA	NA	NA	20	190	61	190	NA	NA	NA	NA	228	190	342	190	NA	NA	NA	NA	0	190	0	190	32	190	15	190	137	190	327	190	0	190	0	190	32	190	21	190	644	190	283	190	NA	NA	NA	NA	NA	NA	NA	NA	NA	NA	NA	NA	NA	NA	NA	NA	NA	NA	NA	NA	NA	NA	NA	NA	NM_170741.4	NA	NM_170741.4.2	NM_170741.4	49510	10874	0.819919183889772	Tx	Near_Lm2	42.56	Average GC	NA	MANE_mRNA
AGCTGATTGTACTTGTGG	HaloSON IntronTRIP	SON_B3_9	chr11	61474043	-	0	22	0	22	NA	NA	NA	NA	0	22	0	22	NA	NA	NA	NA	0	22	0	22	NA	NA	NA	NA	0	22	0	22	0	22	0	22	0	22	0	22	0	22	0	22	0	22	0	22	0	22	0	22	NA	NA	NA	NA	NA	NA	NA	NA	NA	NA	NA	NA	NA	NA	NA	NA	NA	NA	NA	NA	NA	NA	NA	NA	NA	NA	NA	NA	NA	NA	NA	TxWk	Interior_Act1	45.35	Average GC	SINE	NA
AGCTGCATCAGTCACTGT	HaloSON IntronTRIP	SON_B3_9	chr3	151509175	-	0	7	0	7	NA	NA	NA	NA	0	7	0	7	NA	NA	NA	NA	0	7	0	7	NA	NA	NA	NA	0	7	0	7	0	7	0	7	0	7	0	7	0	7	0	7	0	7	0	7	0	7	0	7	NA	NA	NA	NA	NA	NA	NA	NA	NA	NA	NA	NA	NA	NA	NA	NA	NA	NA	NA	NA	NA	NA	NA	NA	NA	NA	NA	NA	NA	NA	NA	Quies	Near_Lm1	37.86	Average GC	NA	NA
AGCTGCCAAAGTCCACAC	HaloSON IntronTRIP	SON_B3_9	chr8	60182643	-	77	637	131	637	NA	NA	NA	NA	115	637	209	637	NA	NA	NA	NA	19	637	170	637	NA	NA	NA	NA	316	637	579	637	372	637	441	637	359	637	225	637	462	637	665	637	416	637	554	637	623	637	356	637	NA	NA	NA	NA	NA	NA	NA	NA	NA	NA	NA	NA	NA	NA	NA	NA	NA	NA	NA	NA	NA	NA	NA	NA	NA	NA	NA	NA	NA	NA	NA	Quies	Near_Lm2	37.06	Average GC	NA	NA
AGCTGCCGGGCCTATTTC	HaloSON IntronTRIP	SON_B3_9	chr2	197933147	-	45	61	11	61	NA	NA	NA	NA	39	61	35	61	NA	NA	NA	NA	0	61	0	61	NA	NA	NA	NA	20	61	1	61	0	61	0	61	0	61	0	61	0	61	0	61	17	61	1	61	0	61	0	61	NA	NA	NA	NA	NA	NA	NA	NA	NA	NA	NA	NA	NA	NA	NA	NA	NA	NA	NA	NA	NA	NA	NA	NA	NA	NA	NA	NA	NA	NA	NA	EnhA2	Interior_Act3	38.46	Average GC	NA	NA
AGCTGCCTAAACCGCCAT	HaloSON IntronTRIP	SON_B3_9	chr3	130279490	+	0	18	4	18	NA	NA	NA	NA	0	18	5	18	NA	NA	NA	NA	0	18	0	18	NA	NA	NA	NA	0	18	0	18	0	18	0	18	0	18	0	18	0	18	0	18	0	18	0	18	0	18	0	18	NA	NA	NA	NA	NA	NA	NA	NA	NA	NA	NA	NA	NA	NA	NA	NA	NA	NA	NA	NA	NA	NA	NA	NA	NA	NA	NA	NA	NA	NA	NA	Quies	Interior_Act2	37.76	Average GC	LINE	NA
AGCTGCCTTCTCTAGCTG	HaloSON IntronTRIP	SON_B3_9	chr3	160397234	-	0	2	0	2	NA	NA	NA	NA	5	2	2	2	NA	NA	NA	NA	0	2	0	2	NA	NA	NA	NA	0	2	0	2	0	2	0	2	0	2	0	2	0	2	0	2	0	2	0	2	0	2	0	2	NA	NA	NA	NA	NA	NA	NA	NA	NA	NA	NA	NA	NA	NA	NA	NA	NA	NA	NA	NA	NA	NA	NA	NA	NM_020800.3	NA	NM_020800.3.19	NM_020800.3	1991	140249	0.0139974690663667	EnhWk	Interior_Act3	32.57	Low GC	NA	MANE_mRNA
AGCTGCGGCTGCGTTCTT	HaloSON IntronTRIP	SON_B3_9	chr7	141593110	+	5	11	0	11	NA	NA	NA	NA	4	11	6	11	NA	NA	NA	NA	0	11	0	11	NA	NA	NA	NA	0	11	0	11	0	11	0	11	0	11	0	11	0	11	0	11	0	11	0	11	0	11	0	11	NA	NA	NA	NA	NA	NA	NA	NA	NA	NA	NA	NA	NA	NA	NA	NA	NA	NA	NA	NA	NA	NA	NA	NA	NM_018238.4	NA	NM_018238.4.2	NM_018238.4	41701	62134	0.401608320893726	TxWk	Near_Lm1	42.56	Average GC	NA	MANE_mRNA
AGCTGCTAATCTTGCTTT	HaloSON IntronTRIP	SON_B3_9	chr7	12365705	+	44	365	35	365	NA	NA	NA	NA	44	365	59	365	NA	NA	NA	NA	24	365	20	365	NA	NA	NA	NA	2	365	21	365	29	365	9	365	88	365	0	365	22	365	6	365	10	365	2	365	0	365	0	365	NA	NA	NA	NA	NA	NA	NA	NA	NA	NA	NA	NA	NA	NA	NA	NA	NA	NA	NA	NA	NA	NA	NA	NA	NA	NA	NA	NA	NA	NA	NA	Tx	Near_Lm2	39.66	Average GC	NA	NA
AGCTGCTCCACCGTGTAC	HaloSON IntronTRIP	SON_B3_9	chr4	36988195	-	3	275	2	275	10	525	14	525	0	275	10	275	11	525	8	525	0	275	0	275	0	525	0	525	0	275	27	275	1	275	13	275	0	275	0	275	0	275	9	275	16	275	8	275	0	275	0	275	17	525	33	525	4	525	33	525	0	525	40	525	48	525	46	525	32	525	16	525	0	525	51	525	NA	NA	NA	NA	NA	NA	NA	Quies	Near_Lm2	35.26	Average GC	LINE	NA
AGCTGCTGGGTTAGCCCC	HaloSON IntronTRIP	SON_B3_9	chr1	117611536	+	5	10	1	10	NA	NA	NA	NA	6	10	2	10	NA	NA	NA	NA	0	10	0	10	NA	NA	NA	NA	0	10	0	10	0	10	0	10	0	10	0	10	0	10	0	10	0	10	0	10	0	10	0	10	NA	NA	NA	NA	NA	NA	NA	NA	NA	NA	NA	NA	NA	NA	NA	NA	NA	NA	NA	NA	NA	NA	NA	NA	NM_017709.4	NA	NM_017709.4.1	NM_017709.4	5489	16853	0.245680780592606	EnhA1	Interior_Act3	45.95	Average GC	NA	MANE_mRNA
AGCTGGACTATTCTATCC	HaloSON IntronTRIP	SON_B3_9	chr1	41246728	-	0	12	0	12	NA	NA	NA	NA	0	12	0	12	NA	NA	NA	NA	0	12	0	12	NA	NA	NA	NA	0	12	0	12	0	12	0	12	0	12	0	12	0	12	0	12	0	12	0	12	0	12	0	12	NA	NA	NA	NA	NA	NA	NA	NA	NA	NA	NA	NA	NA	NA	NA	NA	NA	NA	NA	NA	NA	NA	NA	NA	NA	NA	NA	NA	NA	NA	NA	EnhWk	Interior_Act2	41.46	Average GC	LINE	NA
AGCTGGATGCGGTATCTA	HaloSON IntronTRIP	SON_B3_9	chr12	14406925	+	222	115	300	115	116	64	151	64	260	115	393	115	102	64	117	64	0	115	48	115	0	64	0	64	302	115	377	115	184	115	178	115	39	115	0	115	215	115	273	115	188	115	254	115	0	115	27	115	91	64	66	64	155	64	75	64	0	64	0	64	102	64	105	64	104	64	59	64	74	64	0	64	NM_018179.5	NA	NM_018179.5.1	NM_018179.5	41244	96005	0.300504921711634	Quies	Near_Lm1	31.47	Low GC	NA	MANE_mRNA
AGCTGGCTAGTTTGCCTC	HaloSON IntronTRIP	SON_B3_9	chr1	27192324	+	0	23	0	23	NA	NA	NA	NA	0	23	0	23	NA	NA	NA	NA	0	23	0	23	NA	NA	NA	NA	0	23	0	23	0	23	0	23	0	23	0	23	0	23	0	23	0	23	0	23	0	23	0	23	NA	NA	NA	NA	NA	NA	NA	NA	NA	NA	NA	NA	NA	NA	NA	NA	NA	NA	NA	NA	NA	NA	NA	NA	NA	NA	NA	NA	NA	NA	NA	EnhWk	Speckle	47.15	Average GC	NA	NA
AGCTGGGCGTGGGGGTAA	HaloSON IntronTRIP	SON_B3_9	chr8	129569804	+	8	17	17	17	NA	NA	NA	NA	16	17	20	17	NA	NA	NA	NA	0	17	0	17	NA	NA	NA	NA	0	17	0	17	6	17	0	17	0	17	0	17	0	17	0	17	0	17	4	17	0	17	0	17	NA	NA	NA	NA	NA	NA	NA	NA	NA	NA	NA	NA	NA	NA	NA	NA	NA	NA	NA	NA	NA	NA	NA	NA	NA	NA	NA	NA	NA	NA	NA	TssA	Interior_Act3	39.66	Average GC	LINE	NA
AGCTGGGGTAACCGTAAC	HaloSON IntronTRIP	SON_B3_9	chr3	39412893	+	309	55	323	55	NA	NA	NA	NA	403	55	376	55	NA	NA	NA	NA	398	55	453	55	NA	NA	NA	NA	46	55	14	55	37	55	7	55	74	55	0	55	44	55	16	55	38	55	7	55	0	55	44	55	NA	NA	NA	NA	NA	NA	NA	NA	NA	NA	NA	NA	NA	NA	NA	NA	NA	NA	NA	NA	NA	NA	NA	NA	NA	NA	NA	NA	NA	NA	NA	Tx	Interior_Act3	44.36	Average GC	NA	NA
AGCTGGTCGTAGCCGTCT	HaloSON IntronTRIP	SON_B3_9	chr9	92326420	+	6	101	7	101	NA	NA	NA	NA	0	101	0	101	NA	NA	NA	NA	0	101	0	101	NA	NA	NA	NA	0	101	0	101	0	101	0	101	0	101	0	101	0	101	0	101	0	101	0	101	0	101	0	101	NA	NA	NA	NA	NA	NA	NA	NA	NA	NA	NA	NA	NA	NA	NA	NA	NA	NA	NA	NA	NA	NA	NA	NA	NM_001012267.3	NA	NM_001012267.3.1	NM_001012267.3	468	294109	0.00158871873907332	TssA	Interior_Act2	48.65	High GC	DNA	MANE_mRNA
AGCTGGTTGCGACGTGCG	HaloSON IntronTRIP	SON_B3_9	chr5	37850129	+	0	10	0	10	NA	NA	NA	NA	0	10	0	10	NA	NA	NA	NA	0	10	0	10	NA	NA	NA	NA	0	10	0	10	0	10	0	10	0	10	0	10	0	10	0	10	0	10	0	10	0	10	0	10	NA	NA	NA	NA	NA	NA	NA	NA	NA	NA	NA	NA	NA	NA	NA	NA	NA	NA	NA	NA	NA	NA	NA	NA	NA	NA	NA	NA	38540	103698	0.270954316005568	ReprPCWk	Near_Lm1	35.56	Average GC	NA	lncRNA
AGCTGTACATAGGGTCAG	HaloSON IntronTRIP	SON_B3_9	chr7	12638970	-	0	518	0	518	NA	NA	NA	NA	0	518	2	518	NA	NA	NA	NA	38	518	80	518	NA	NA	NA	NA	0	518	0	518	14	518	0	518	24	518	0	518	0	518	0	518	0	518	8	518	0	518	0	518	NA	NA	NA	NA	NA	NA	NA	NA	NA	NA	NA	NA	NA	NA	NA	NA	NA	NA	NA	NA	NA	NA	NA	NA	NA	NA	NA	NA	NA	NA	NA	Quies	Near_Lm2	31.87	Low GC	NA	NA
AGCTGTACGGAGATTGAT	HaloSON IntronTRIP	SON_B3_9	chr3	184985067	+	68	141	87	141	NA	NA	NA	NA	93	141	85	141	NA	NA	NA	NA	65	141	128	141	NA	NA	NA	NA	177	141	228	141	176	141	173	141	181	141	2	141	197	141	137	141	152	141	250	141	107	141	7	141	NA	NA	NA	NA	NA	NA	NA	NA	NA	NA	NA	NA	NA	NA	NA	NA	NA	NA	NA	NA	NA	NA	NA	NA	NM_001009921.3	NA	NM_001009921.3.42	NM_001009921.3	172902	67537	0.719109628637617	Quies	Interior_Repr1	31.87	Low GC	NA	MANE_mRNA
AGCTGTCAATGGCTCCGA	HaloSON IntronTRIP	SON_B3_9	chr12	92136176	+	0	125	2	125	0	212	14	212	3	125	0	125	0	212	0	212	0	125	0	125	0	212	39	212	0	125	0	125	0	125	0	125	0	125	0	125	0	125	0	125	0	125	0	125	0	125	0	125	0	212	7	212	0	212	0	212	0	212	0	212	16	212	0	212	0	212	5	212	0	212	0	212	NA	NA	NA	NA	NA	NA	NA	TxWk	Interior_Act3	41.76	Average GC	NA	NA
AGCTGTCGCATTTGTTCC	HaloSON IntronTRIP	SON_B3_9	chr8	13858911	+	0	122	0	122	NA	NA	NA	NA	0	122	0	122	NA	NA	NA	NA	0	122	0	122	NA	NA	NA	NA	0	122	0	122	0	122	0	122	0	122	0	122	0	122	0	122	0	122	0	122	0	122	0	122	NA	NA	NA	NA	NA	NA	NA	NA	NA	NA	NA	NA	NA	NA	NA	NA	NA	NA	NA	NA	NA	NA	NA	NA	NA	NA	NA	NA	NA	NA	NA	Quies	Lamina	37.76	Average GC	NA	NA
AGCTGTCTAGCCACCAGG	HaloSON IntronTRIP	SON_B3_9	chr11	118316791	+	0	157	0	157	NA	NA	NA	NA	0	157	0	157	NA	NA	NA	NA	0	157	0	157	NA	NA	NA	NA	0	157	0	157	0	157	0	157	20	157	0	157	0	157	0	157	0	157	0	157	0	157	0	157	NA	NA	NA	NA	NA	NA	NA	NA	NA	NA	NA	NA	NA	NA	NA	NA	NA	NA	NA	NA	NA	NA	NA	NA	NA	NA	NA	NA	NA	NA	NA	EnhWk	Interior_Act1	51.75	High GC	NA	NA
AGCTGTCTTAGCCAGACC	HaloSON IntronTRIP	SON_B3_9	chr19	40271996	-	364	6	266	6	235	78	135	78	468	6	264	6	359	78	101	78	36	6	23	6	0	78	19	78	419	6	577	6	333	6	326	6	3	6	0	6	180	6	198	6	171	6	245	6	0	6	0	6	270	78	368	78	282	78	270	78	0	78	88	78	110	78	282	78	117	78	103	78	0	78	0	78	NM_001626.6	NA	NM_001626.6.13	NM_001626.6	13349	41680	0.242581184466372	EnhG2	Speckle	50.45	High GC	NA	MANE_mRNA
AGCTGTGCCAACCCGTGA	HaloSON IntronTRIP	SON_B3_9	chr1	120919190	-	0	35	0	35	NA	NA	NA	NA	0	35	0	35	NA	NA	NA	NA	0	35	17	35	NA	NA	NA	NA	0	35	0	35	0	35	0	35	0	35	0	35	0	35	0	35	0	35	0	35	0	35	0	35	NA	NA	NA	NA	NA	NA	NA	NA	NA	NA	NA	NA	NA	NA	NA	NA	NA	NA	NA	NA	NA	NA	NA	NA	NA	NA	NA	NA	NA	NA	NA	NA	Lamina_Like	38.56	Average GC	NA	NA
AGCTGTGTACTTGGGAAG	HaloSON IntronTRIP	SON_B3_9	chr13	67858385	+	0	75	0	75	NA	NA	NA	NA	0	75	0	75	NA	NA	NA	NA	0	75	0	75	NA	NA	NA	NA	0	75	0	75	0	75	0	75	0	75	0	75	0	75	0	75	0	75	0	75	0	75	0	75	NA	NA	NA	NA	NA	NA	NA	NA	NA	NA	NA	NA	NA	NA	NA	NA	NA	NA	NA	NA	NA	NA	NA	NA	NA	NA	NA	NA	NA	NA	NA	Quies	Lamina	41.96	Average GC	LINE	NA
AGCTGTGTGCGCGGCTGG	HaloSON IntronTRIP	SON_B3_9	chr20	14522527	-	0	131	0	131	NA	NA	NA	NA	0	131	0	131	NA	NA	NA	NA	0	131	0	131	NA	NA	NA	NA	0	131	0	131	0	131	0	131	0	131	0	131	0	131	0	131	0	131	0	131	0	131	0	131	NA	NA	NA	NA	NA	NA	NA	NA	NA	NA	NA	NA	NA	NA	NA	NA	NA	NA	NA	NA	NA	NA	NA	NA	NA	NA	NA	NA	787	446	0.638280616382806	Quies	Lamina	40.96	Average GC	NA	lncRNA
AGCTGTTGGCACCCGCAA	HaloSON IntronTRIP	SON_B3_9	chr8	29315258	-	44	265	57	265	0	148	3	148	51	265	34	265	0	148	1	148	28	265	121	265	0	148	0	148	39	265	81	265	69	265	15	265	55	265	94	265	22	265	32	265	75	265	64	265	181	265	31	265	0	148	1	148	0	148	0	148	0	148	0	148	0	148	0	148	0	148	0	148	0	148	0	148	NA	NA	NA	NA	5026	26752	0.158159733148719	TssFlnk	Interior_Act3	48.75	High GC	NA	lncRNA
AGCTTAAGTTTAGGGGTC	HaloSON IntronTRIP	SON_B3_9	chr11	57531253	-	34	29	41	29	NA	NA	NA	NA	72	29	60	29	NA	NA	NA	NA	0	29	0	29	NA	NA	NA	NA	37	29	16	29	35	29	35	29	56	29	0	29	36	29	48	29	53	29	36	29	1	29	0	29	NA	NA	NA	NA	NA	NA	NA	NA	NA	NA	NA	NA	NA	NA	NA	NA	NA	NA	NA	NA	NA	NA	NA	NA	NA	NA	NA	NA	NA	NA	NA	TssA	Interior_Repr1	47.55	Average GC	NA	NA
AGCTTACTCCACCCTTGG	HaloSON IntronTRIP	SON_B3_9	chr10	22317334	-	25	133	30	133	NA	NA	NA	NA	55	133	75	133	NA	NA	NA	NA	377	133	181	133	NA	NA	NA	NA	54	133	137	133	80	133	82	133	49	133	127	133	48	133	43	133	83	133	93	133	227	133	117	133	NA	NA	NA	NA	NA	NA	NA	NA	NA	NA	NA	NA	NA	NA	NA	NA	NA	NA	NA	NA	NA	NA	NA	NA	NA	NA	NA	NA	NA	NA	NA	TssA	Interior_Act3	35.36	Average GC	NA	NA
AGCTTAGAACTTAGTGCC	HaloSON IntronTRIP	SON_B3_9	chr15	56988078	+	46	52	57	52	NA	NA	NA	NA	56	52	94	52	NA	NA	NA	NA	38	52	0	52	NA	NA	NA	NA	6	52	0	52	7	52	8	52	44	52	0	52	8	52	7	52	6	52	18	52	0	52	0	52	NA	NA	NA	NA	NA	NA	NA	NA	NA	NA	NA	NA	NA	NA	NA	NA	NA	NA	NA	NA	NA	NA	NA	NA	NM_207037.2	NA	NM_207037.2.3	NM_207037.2	69435	301775	0.187050456614854	Quies	Interior_Act3	30.47	Low GC	NA	MANE_mRNA
AGCTTAGATATCGGTCTG	HaloSON IntronTRIP	SON_B3_9	chr7	130207875	-	2	38	0	38	NA	NA	NA	NA	6	38	0	38	NA	NA	NA	NA	0	38	0	38	NA	NA	NA	NA	0	38	0	38	0	38	5	38	0	38	0	38	0	38	0	38	0	38	0	38	0	38	0	38	NA	NA	NA	NA	NA	NA	NA	NA	NA	NA	NA	NA	NA	NA	NA	NA	NA	NA	NA	NA	NA	NA	NA	NA	NA	NA	NA	NA	NA	NA	NA	EnhA1	Interior_Act2	35.36	Average GC	NA	NA
AGCTTAGCCCAGGTCAGG	HaloSON IntronTRIP	SON_B3_9	chr2	97673002	+	37	79	28	79	NA	NA	NA	NA	78	79	48	79	NA	NA	NA	NA	20	79	18	79	NA	NA	NA	NA	13	79	54	79	46	79	40	79	1	79	0	79	39	79	57	79	56	79	39	79	69	79	57	79	NA	NA	NA	NA	NA	NA	NA	NA	NA	NA	NA	NA	NA	NA	NA	NA	NA	NA	NA	NA	NA	NA	NA	NA	NM_001351368.2	NA	NM_001351368.2.1	NM_001351368.2	3290	30064	0.0986388439167716	EnhWk	Interior_Act1	50.85	High GC	NA	MANE_mRNA
AGCTTATATACCGCCAAG	HaloSON IntronTRIP	SON_B3_9	chr6	111605052	-	146	249	122	249	NA	NA	NA	NA	161	249	193	249	NA	NA	NA	NA	0	249	22	249	NA	NA	NA	NA	379	249	638	249	407	249	227	249	139	249	0	249	283	249	250	249	210	249	176	249	68	249	0	249	NA	NA	NA	NA	NA	NA	NA	NA	NA	NA	NA	NA	NA	NA	NA	NA	NA	NA	NA	NA	NA	NA	NA	NA	NM_147686.4	NA	NM_147686.4.8	NM_147686.4	826	49672	0.0163570834488495	TssFlnkD	Interior_Act3	48.45	High GC	NA	MANE_mRNA
AGCTTATCGTGTCGTGCA	HaloSON IntronTRIP	SON_B3_9	chr1	61205243	-	0	33	0	33	NA	NA	NA	NA	0	33	0	33	NA	NA	NA	NA	0	33	0	33	NA	NA	NA	NA	0	33	0	33	0	33	0	33	0	33	0	33	0	33	0	33	0	33	0	33	0	33	0	33	NA	NA	NA	NA	NA	NA	NA	NA	NA	NA	NA	NA	NA	NA	NA	NA	NA	NA	NA	NA	NA	NA	NA	NA	NA	NA	NA	NA	NA	NA	NA	EnhWk	Interior_Act3	37.56	Average GC	SINE	NA
AGCTTATGCATACGTTGT	HaloSON IntronTRIP	SON_B3_9	chr16	30325548	-	12	10	5	10	20	72	36	72	5	10	13	10	10	72	17	72	12	10	0	10	72	72	34	72	14	10	5	10	9	10	22	10	0	10	0	10	19	10	3	10	5	10	1	10	0	10	47	10	32	72	29	72	17	72	20	72	129	72	8	72	27	72	11	72	18	72	15	72	0	72	32	72	NA	NA	NA	NA	9847	40530	0.195466184965361	TxWk	Speckle	37.56	Average GC	NA	lncRNA
AGCTTCACTCGGTAGCTT	HaloSON IntronTRIP	SON_B3_9	chr20	38565952	-	0	237	0	237	NA	NA	NA	NA	2	237	0	237	NA	NA	NA	NA	1	237	44	237	NA	NA	NA	NA	0	237	0	237	0	237	0	237	0	237	0	237	0	237	0	237	0	237	0	237	0	237	0	237	NA	NA	NA	NA	NA	NA	NA	NA	NA	NA	NA	NA	NA	NA	NA	NA	NA	NA	NA	NA	NA	NA	NA	NA	NA	NA	NA	NA	NA	NA	NA	TxWk	Interior_Act2	41.06	Average GC	NA	NA
AGCTTCAGCGGGCCCATC	HaloSON IntronTRIP	SON_B3_9	chr2	108725137	-	0	48	0	48	NA	NA	NA	NA	1	48	0	48	NA	NA	NA	NA	0	48	0	48	NA	NA	NA	NA	0	48	0	48	0	48	6	48	0	48	0	48	0	48	0	48	0	48	0	48	0	48	0	48	NA	NA	NA	NA	NA	NA	NA	NA	NA	NA	NA	NA	NA	NA	NA	NA	NA	NA	NA	NA	NA	NA	NA	NA	NA	NA	NA	NA	NA	NA	NA	TxWk	Interior_Act3	39.96	Average GC	NA	NA
AGCTTCCGATTTGACGAG	HaloSON IntronTRIP	SON_B3_9	chr14	50061577	-	37	75	40	75	NA	NA	NA	NA	36	75	53	75	NA	NA	NA	NA	0	75	66	75	NA	NA	NA	NA	12	75	34	75	17	75	13	75	0	75	0	75	38	75	9	75	26	75	17	75	112	75	0	75	NA	NA	NA	NA	NA	NA	NA	NA	NA	NA	NA	NA	NA	NA	NA	NA	NA	NA	NA	NA	NA	NA	NA	NA	NA	NA	NA	NA	1164	1454	0.444614209320092	EnhA1	Interior_Act3	50.25	High GC	NA	lncRNA
AGCTTCGAGTTTGCAGAC	HaloSON IntronTRIP	SON_B3_9	chr1	89549538	-	0	18	0	18	NA	NA	NA	NA	0	18	0	18	NA	NA	NA	NA	0	18	0	18	NA	NA	NA	NA	0	18	0	18	0	18	0	18	0	18	0	18	0	18	0	18	0	18	0	18	0	18	0	18	NA	NA	NA	NA	NA	NA	NA	NA	NA	NA	NA	NA	NA	NA	NA	NA	NA	NA	NA	NA	NA	NA	NA	NA	NA	NA	NA	NA	NA	NA	NA	EnhWk	Interior_Act3	36.46	Average GC	NA	NA
AGCTTCTACCAGGCACGC	HaloSON IntronTRIP	SON_B3_9	chr6	84792501	-	6	16	0	16	0	11	0	11	0	16	0	16	0	11	0	11	0	16	0	16	0	11	0	11	0	16	0	16	0	16	0	16	0	16	0	16	0	16	0	16	0	16	0	16	0	16	0	16	0	11	0	11	0	11	0	11	0	11	0	11	0	11	0	11	0	11	0	11	0	11	0	11	NA	NA	NA	NA	NA	NA	NA	EnhWk	Near_Lm1	39.96	Average GC	NA	NA
AGCTTCTATACACGTCCC	HaloSON IntronTRIP	SON_B3_9	chr8	30823181	+	0	49	0	49	NA	NA	NA	NA	0	49	1	49	NA	NA	NA	NA	0	49	0	49	NA	NA	NA	NA	0	49	0	49	0	49	0	49	0	49	0	49	0	49	0	49	0	49	0	49	0	49	0	49	NA	NA	NA	NA	NA	NA	NA	NA	NA	NA	NA	NA	NA	NA	NA	NA	NA	NA	NA	NA	NA	NA	NA	NA	NA	NA	NA	NA	NA	NA	NA	Quies	Interior_Act3	41.16	Average GC	NA	NA
AGCTTCTCCAGCCGAGAG	HaloSON IntronTRIP	SON_B3_9	chr12	108119307	-	30	4	31	4	NA	NA	NA	NA	32	4	42	4	NA	NA	NA	NA	0	4	0	4	NA	NA	NA	NA	0	4	0	4	0	4	7	4	0	4	0	4	3	4	0	4	0	4	0	4	0	4	0	4	NA	NA	NA	NA	NA	NA	NA	NA	NA	NA	NA	NA	NA	NA	NA	NA	NA	NA	NA	NA	NA	NA	NA	NA	NA	NA	NA	NA	NA	NA	NA	EnhA1	Interior_Act2	45.75	Average GC	NA	NA
AGCTTGAAAGCCCGGGGC	HaloSON IntronTRIP	SON_B3_9	chr7	108564873	+	2	134	3	134	NA	NA	NA	NA	23	134	53	134	NA	NA	NA	NA	226	134	190	134	NA	NA	NA	NA	0	134	0	134	7	134	3	134	0	134	28	134	0	134	0	134	3	134	13	134	65	134	18	134	NA	NA	NA	NA	NA	NA	NA	NA	NA	NA	NA	NA	NA	NA	NA	NA	NA	NA	NA	NA	NA	NA	NA	NA	NA	NA	NA	NA	NA	NA	NA	Tx	Near_Lm2	33.37	Low GC	NA	NA
AGCTTGACTCTGGATTCT	HaloSON IntronTRIP	SON_B3_9	chr9	131018449	+	0	7	0	7	NA	NA	NA	NA	0	7	0	7	NA	NA	NA	NA	0	7	0	7	NA	NA	NA	NA	0	7	0	7	0	7	0	7	0	7	0	7	0	7	0	7	0	7	0	7	0	7	0	7	NA	NA	NA	NA	NA	NA	NA	NA	NA	NA	NA	NA	NA	NA	NA	NA	NA	NA	NA	NA	NA	NA	NA	NA	NM_006059.4	NA	NM_006059.4.1	NM_006059.4	9276	76024	0.108745603751465	ReprPC	Interior_Act2	52.75	High GC	NA	MANE_mRNA
AGCTTGATTTTACGTCGT	HaloSON IntronTRIP	SON_B3_9	chr4	20423646	+	0	97	1	97	NA	NA	NA	NA	0	97	0	97	NA	NA	NA	NA	0	97	0	97	NA	NA	NA	NA	0	97	0	97	0	97	0	97	0	97	0	97	0	97	0	97	0	97	0	97	0	97	0	97	NA	NA	NA	NA	NA	NA	NA	NA	NA	NA	NA	NA	NA	NA	NA	NA	NA	NA	NA	NA	NA	NA	NA	NA	NM_004787.4	NA	NM_004787.4.4	NM_004787.4	171742	196915	0.465858508044063	Quies	Lamina	29.97	Low GC	NA	MANE_mRNA
AGCTTGCGTCTGGGGTTT	HaloSON IntronTRIP	SON_B3_9	chr13	110981246	+	226	121	370	121	NA	NA	NA	NA	412	121	422	121	NA	NA	NA	NA	38	121	143	121	NA	NA	NA	NA	220	121	274	121	191	121	231	121	0	121	49	121	212	121	251	121	175	121	138	121	0	121	40	121	NA	NA	NA	NA	NA	NA	NA	NA	NA	NA	NA	NA	NA	NA	NA	NA	NA	NA	NA	NA	NA	NA	NA	NA	NA	NA	NA	NA	15542	9333	0.624804020100503	EnhA1	Interior_Act3	46.55	Average GC	NA	lncRNA
AGCTTGGCCGCGAGCATG	HaloSON IntronTRIP	SON_B3_9	chr8	95178207	+	0	27	0	27	NA	NA	NA	NA	0	27	0	27	NA	NA	NA	NA	0	27	0	27	NA	NA	NA	NA	0	27	0	27	0	27	0	27	0	27	0	27	0	27	0	27	0	27	0	27	0	27	0	27	NA	NA	NA	NA	NA	NA	NA	NA	NA	NA	NA	NA	NA	NA	NA	NA	NA	NA	NA	NA	NA	NA	NA	NA	NA	NA	NA	NA	NA	NA	NA	Quies	Interior_Act3	41.86	Average GC	LTR	NA
AGCTTGGCCGTCAGAACT	HaloSON IntronTRIP	SON_B3_9	chr6	28132827	-	2431	310	2507	310	NA	NA	NA	NA	2668	310	3325	310	NA	NA	NA	NA	138	310	134	310	NA	NA	NA	NA	3163	310	4185	310	2584	310	2703	310	35	310	0	310	3220	310	3975	310	3212	310	3409	310	525	310	41	310	NA	NA	NA	NA	NA	NA	NA	NA	NA	NA	NA	NA	NA	NA	NA	NA	NA	NA	NA	NA	NA	NA	NA	NA	NA	NA	NA	NA	4486	117705	0.0367130148701623	TxWk	Interior_Act2	43.66	Average GC	NA	lncRNA
AGCTTGGGAACGGCGTTG	HaloSON IntronTRIP	SON_B3_9	chr7	134948448	-	0	6	0	6	0	63	0	63	0	6	0	6	0	63	0	63	0	6	0	6	0	63	0	63	0	6	0	6	0	6	0	6	0	6	0	6	0	6	0	6	0	6	0	6	0	6	0	6	0	63	0	63	0	63	0	63	0	63	0	63	0	63	0	63	0	63	0	63	0	63	0	63	NA	NA	NA	NA	49705	131905	0.273690876053081	ReprPCWk	Near_Lm2	37.46	Average GC	NA	lncRNA
AGCTTGTACTAGTAGAAA	HaloSON IntronTRIP	SON_B3_9	chr1	53987897	-	0	49	0	49	NA	NA	NA	NA	0	49	0	49	NA	NA	NA	NA	0	49	0	49	NA	NA	NA	NA	0	49	0	49	0	49	0	49	0	49	0	49	0	49	0	49	0	49	0	49	0	49	0	49	NA	NA	NA	NA	NA	NA	NA	NA	NA	NA	NA	NA	NA	NA	NA	NA	NA	NA	NA	NA	NA	NA	NA	NA	NA	NA	NA	NA	NA	NA	NA	Quies	Interior_Act2	38.56	Average GC	NA	NA
AGCTTGTCGCCGCGACGA	HaloSON IntronTRIP	SON_B3_9	chr7	154681149	-	21	20	1	20	NA	NA	NA	NA	0	20	0	20	NA	NA	NA	NA	0	20	15	20	NA	NA	NA	NA	0	20	0	20	13	20	9	20	0	20	25	20	0	20	0	20	0	20	0	20	51	20	0	20	NA	NA	NA	NA	NA	NA	NA	NA	NA	NA	NA	NA	NA	NA	NA	NA	NA	NA	NA	NA	NA	NA	NA	NA	NA	NA	NA	NA	NA	NA	NA	TssA	Interior_Repr2	39.66	Average GC	NA	NA
AGCTTGTGGAACGCCTTC	HaloSON IntronTRIP	SON_B3_9	chr7	127955286	-	0	12	0	12	NA	NA	NA	NA	0	12	0	12	NA	NA	NA	NA	0	12	0	12	NA	NA	NA	NA	0	12	0	12	0	12	0	12	0	12	0	12	0	12	0	12	0	12	0	12	0	12	0	12	NA	NA	NA	NA	NA	NA	NA	NA	NA	NA	NA	NA	NA	NA	NA	NA	NA	NA	NA	NA	NA	NA	NA	NA	NA	NA	NA	NA	NA	NA	NA	Tx	Interior_Act3	47.35	Average GC	NA	NA
AGCTTGTTGGGCCTGTCC	HaloSON IntronTRIP	SON_B3_9	chr7	121044505	-	40	89	47	89	NA	NA	NA	NA	41	89	25	89	NA	NA	NA	NA	0	89	23	89	NA	NA	NA	NA	17	89	41	89	25	89	22	89	61	89	0	89	34	89	26	89	13	89	25	89	0	89	0	89	NA	NA	NA	NA	NA	NA	NA	NA	NA	NA	NA	NA	NA	NA	NA	NA	NA	NA	NA	NA	NA	NA	NA	NA	NA	NA	NA	NA	NA	NA	NA	EnhA2	Near_Lm2	33.57	Low GC	NA	NA
AGCTTTCCGTAATGTGTG	HaloSON IntronTRIP	SON_B3_9	chr9	14251331	-	0	34	3	34	NA	NA	NA	NA	5	34	5	34	NA	NA	NA	NA	0	34	0	34	NA	NA	NA	NA	0	34	0	34	0	34	0	34	0	34	0	34	0	34	0	34	0	34	0	34	0	34	0	34	NA	NA	NA	NA	NA	NA	NA	NA	NA	NA	NA	NA	NA	NA	NA	NA	NA	NA	NA	NA	NA	NA	NA	NA	NM_001190737.2	NA	NM_001190737.2.9	NM_001190737.2	62810	169484	0.2703901090859	ReprPCWk	Near_Lm1	41.76	Average GC	NA	MANE_mRNA
AGCTTTGATGAGCAATCT	HaloSON IntronTRIP	SON_B3_9	chr3	12546562	+	10	86	34	86	4	21	9	21	68	86	103	86	10	21	0	21	101	86	136	86	0	21	0	21	15	86	25	86	2	86	17	86	0	86	0	86	41	86	4	86	23	86	20	86	0	86	0	86	0	21	0	21	0	21	5	21	0	21	0	21	0	21	0	21	4	21	0	21	0	21	0	21	NA	NA	NA	NA	NA	NA	NA	Quies	Interior_Act2	41.26	Average GC	NA	NA
AGCTTTTGTTATTCTCGC	HaloSON IntronTRIP	SON_B3_9	chr2	105320338	-	26	44	42	44	NA	NA	NA	NA	26	44	42	44	NA	NA	NA	NA	0	44	0	44	NA	NA	NA	NA	2	44	19	44	0	44	0	44	0	44	0	44	12	44	13	44	9	44	15	44	0	44	0	44	NA	NA	NA	NA	NA	NA	NA	NA	NA	NA	NA	NA	NA	NA	NA	NA	NA	NA	NA	NA	NA	NA	NA	NA	NM_004257.6	NA	NM_004257.6.11	NM_004257.6	9397	55925	0.143856587367196	TxWk	Interior_Act3	35.56	Average GC	NA	MANE_mRNA
AGGAAACAAAAATGCTTA	HaloSON IntronTRIP	SON_B3_9	chr5	110181912	+	0	152	0	152	NA	NA	NA	NA	3	152	9	152	NA	NA	NA	NA	0	152	0	152	NA	NA	NA	NA	0	152	32	152	13	152	0	152	0	152	0	152	0	152	0	152	6	152	2	152	0	152	26	152	NA	NA	NA	NA	NA	NA	NA	NA	NA	NA	NA	NA	NA	NA	NA	NA	NA	NA	NA	NA	NA	NA	NA	NA	NA	NA	NA	NA	NA	NA	NA	Het	Lamina	38.26	Average GC	NA	NA
AGGAAACACGCATTGGGG	HaloSON IntronTRIP	SON_B3_9	chr2	161309670	-	0	16	0	16	NA	NA	NA	NA	0	16	4	16	NA	NA	NA	NA	0	16	0	16	NA	NA	NA	NA	0	16	0	16	0	16	0	16	0	16	0	16	0	16	0	16	0	16	0	16	0	16	0	16	NA	NA	NA	NA	NA	NA	NA	NA	NA	NA	NA	NA	NA	NA	NA	NA	NA	NA	NA	NA	NA	NA	NA	NA	NA	NA	NA	NA	NA	NA	NA	TssA	Near_Lm2	39.06	Average GC	NA	NA
AGGAAACCAATTTCTATG	HaloSON IntronTRIP	SON_B3_9	chr5	32730373	-	0	2	0	2	0	15	0	15	0	2	0	2	0	15	0	15	0	2	0	2	0	15	0	15	0	2	0	2	0	2	0	2	0	2	0	2	0	2	0	2	0	2	0	2	0	2	0	2	11	15	0	15	0	15	0	15	0	15	0	15	0	15	0	15	0	15	0	15	0	15	0	15	NA	NA	NA	NA	NA	NA	NA	Quies	Near_Lm2	32.47	Low GC	NA	NA
AGGAAACCCTTTCGAGGT	HaloSON IntronTRIP	SON_B3_9	chr6	34224923	+	9	39	10	39	NA	NA	NA	NA	20	39	8	39	NA	NA	NA	NA	0	39	41	39	NA	NA	NA	NA	0	39	0	39	6	39	0	39	0	39	0	39	0	39	0	39	0	39	1	39	30	39	15	39	NA	NA	NA	NA	NA	NA	NA	NA	NA	NA	NA	NA	NA	NA	NA	NA	NA	NA	NA	NA	NA	NA	NA	NA	NA	NA	NA	NA	NA	NA	NA	EnhA1	Speckle	48.25	High GC	NA	NA
AGGAAACCTTCTCTTGGT	HaloSON IntronTRIP	SON_B3_9	chr12	69348176	+	33	54	15	54	35	165	12	165	40	54	10	54	11	165	16	165	0	54	21	54	0	165	0	165	0	54	0	54	2	54	0	54	0	54	0	54	9	54	0	54	5	54	0	54	0	54	0	54	10	165	27	165	11	165	3	165	0	165	0	165	7	165	13	165	20	165	13	165	0	165	0	165	NA	NA	NA	NA	NA	NA	NA	TxWk	Interior_Act3	38.16	Average GC	DNA	NA
AGGAAACTGTGACTGACG	HaloSON IntronTRIP	SON_B3_9	chr6	137953360	-	99	187	92	187	NA	NA	NA	NA	161	187	161	187	NA	NA	NA	NA	0	187	0	187	NA	NA	NA	NA	129	187	120	187	158	187	125	187	0	187	0	187	70	187	110	187	74	187	98	187	0	187	0	187	NA	NA	NA	NA	NA	NA	NA	NA	NA	NA	NA	NA	NA	NA	NA	NA	NA	NA	NA	NA	NA	NA	NA	NA	NA	NA	NA	NA	4297	10281	0.294759226231307	Quies	Interior_Act3	32.67	Low GC	NA	lncRNA
AGGAAAGGATTGTACCGC	HaloSON IntronTRIP	SON_B3_9	chr18	22945338	+	54	131	35	131	NA	NA	NA	NA	50	131	21	131	NA	NA	NA	NA	26	131	0	131	NA	NA	NA	NA	95	131	155	131	79	131	125	131	33	131	0	131	77	131	90	131	54	131	57	131	0	131	0	131	NA	NA	NA	NA	NA	NA	NA	NA	NA	NA	NA	NA	NA	NA	NA	NA	NA	NA	NA	NA	NA	NA	NA	NA	NM_002894.3	NA	NM_002894.3.2	NM_002894.3	12011	81148	0.128930108738823	TxWk	Interior_Repr2	33.97	Low GC	NA	MANE_mRNA
AGGAAAGGTTAGACAGGA	HaloSON IntronTRIP	SON_B3_9	chr17	64147863	-	12	4	4	4	NA	NA	NA	NA	24	4	2	4	NA	NA	NA	NA	34	4	0	4	NA	NA	NA	NA	0	4	11	4	8	4	11	4	0	4	0	4	0	4	0	4	6	4	4	4	0	4	0	4	NA	NA	NA	NA	NA	NA	NA	NA	NA	NA	NA	NA	NA	NA	NA	NA	NA	NA	NA	NA	NA	NA	NA	NA	NM_001288732.2	NM_001288732.2	NA	NA	115397	637	0.994510229760243	EnhWk	Interior_Act1	39.06	Average GC	NA	MANE_mRNA
AGGAAAGTCCTATAACAG	HaloSON IntronTRIP	SON_B3_9	chr2	44748463	-	0	171	0	171	NA	NA	NA	NA	0	171	0	171	NA	NA	NA	NA	0	171	0	171	NA	NA	NA	NA	0	171	0	171	0	171	10	171	0	171	0	171	0	171	0	171	0	171	0	171	0	171	0	171	NA	NA	NA	NA	NA	NA	NA	NA	NA	NA	NA	NA	NA	NA	NA	NA	NA	NA	NA	NA	NA	NA	NA	NA	NA	NA	NA	NA	NA	NA	NA	ReprPCWk	Interior_Repr2	40.26	Average GC	NA	NA
AGGAAATGCGCTCCCGGA	HaloSON IntronTRIP	SON_B3_9	chr3	88947607	+	38	211	57	211	NA	NA	NA	NA	64	211	80	211	NA	NA	NA	NA	0	211	0	211	NA	NA	NA	NA	30	211	41	211	81	211	37	211	63	211	96	211	35	211	61	211	17	211	45	211	0	211	0	211	NA	NA	NA	NA	NA	NA	NA	NA	NA	NA	NA	NA	NA	NA	NA	NA	NA	NA	NA	NA	NA	NA	NA	NA	NA	NA	NA	NA	NA	NA	NA	Quies	Lamina	38.86	Average GC	DNA	NA
AGGAACACATATGACTGT	HaloSON IntronTRIP	SON_B3_9	chr1	99865982	-	0	132	2	132	NA	NA	NA	NA	0	132	1	132	NA	NA	NA	NA	0	132	0	132	NA	NA	NA	NA	0	132	0	132	0	132	0	132	0	132	0	132	0	132	0	132	0	132	0	132	0	132	0	132	NA	NA	NA	NA	NA	NA	NA	NA	NA	NA	NA	NA	NA	NA	NA	NA	NA	NA	NA	NA	NA	NA	NA	NA	NA	NA	NA	NA	NA	NA	NA	TxWk	Interior_Act3	37.56	Average GC	NA	NA
AGGAACACCAAAGAGCGC	HaloSON IntronTRIP	SON_B3_9	chr1	182335422	+	9	234	1	234	0	2	0	2	6	234	12	234	0	2	0	2	0	234	0	234	0	2	0	2	0	234	7	234	11	234	0	234	0	234	0	234	0	234	0	234	4	234	2	234	0	234	0	234	0	2	0	2	0	2	0	2	0	2	0	2	0	2	0	2	0	2	0	2	0	2	0	2	NA	NA	NA	NA	NA	NA	NA	EnhWk	Interior_Act3	44.06	Average GC	DNA	NA
AGGAACAGGTCTTAAGGC	HaloSON IntronTRIP	SON_B3_9	chr15	32934200	+	0	44	0	44	NA	NA	NA	NA	0	44	0	44	NA	NA	NA	NA	0	44	0	44	NA	NA	NA	NA	0	44	0	44	0	44	0	44	0	44	0	44	0	44	0	44	0	44	0	44	0	44	0	44	NA	NA	NA	NA	NA	NA	NA	NA	NA	NA	NA	NA	NA	NA	NA	NA	NA	NA	NA	NA	NA	NA	NA	NA	NA	NA	NA	NA	NA	NA	NA	Quies	Interior_Repr2	31.17	Low GC	NA	NA
AGGAACCATGTACAGAGC	HaloSON IntronTRIP	SON_B3_9	chr1	245178642	+	4	145	0	145	NA	NA	NA	NA	0	145	0	145	NA	NA	NA	NA	0	145	0	145	NA	NA	NA	NA	5	145	8	145	3	145	7	145	0	145	0	145	0	145	0	145	0	145	0	145	0	145	0	145	NA	NA	NA	NA	NA	NA	NA	NA	NA	NA	NA	NA	NA	NA	NA	NA	NA	NA	NA	NA	NA	NA	NA	NA	NM_018012.4	NA	NM_018012.4.2	NM_018012.4	23658	530790	0.0426694658471128	ReprPC	Interior_Act3	40.46	Average GC	NA	MANE_mRNA
AGGAACGAAGAACACCTA	HaloSON IntronTRIP	SON_B3_9	chr13	77777336	+	8	144	10	144	1	115	0	115	26	144	40	144	0	115	0	115	355	144	113	144	0	115	1	115	76	144	192	144	123	144	195	144	546	144	702	144	58	144	85	144	48	144	131	144	163	144	283	144	1	115	1	115	0	115	2	115	5	115	2	115	0	115	1	115	0	115	0	115	1	115	37	115	NA	NA	NA	NA	NA	NA	NA	Quies	Lamina	33.27	Low GC	NA	NA
AGGAACGGATATTACTAA	HaloSON IntronTRIP	SON_B3_9	chr4	183030262	-	0	83	0	83	NA	NA	NA	NA	2	83	7	83	NA	NA	NA	NA	0	83	0	83	NA	NA	NA	NA	3	83	5	83	0	83	0	83	0	83	0	83	11	83	0	83	0	83	4	83	0	83	0	83	NA	NA	NA	NA	NA	NA	NA	NA	NA	NA	NA	NA	NA	NA	NA	NA	NA	NA	NA	NA	NA	NA	NA	NA	NA	NA	NA	NA	NA	NA	NA	TxWk	Interior_Act3	41.66	Average GC	LINE	NA
AGGAACGTAGCGCAGAAT	HaloSON IntronTRIP	SON_B3_9	chr4	54587495	+	1	392	0	392	0	667	8	667	0	392	7	392	0	667	2	667	0	392	0	392	74	667	0	667	0	392	16	392	9	392	13	392	0	392	0	392	6	392	9	392	6	392	27	392	0	392	43	392	15	667	8	667	19	667	3	667	0	667	0	667	13	667	3	667	12	667	10	667	0	667	0	667	NA	NA	NA	NA	NA	NA	NA	EnhWk	Interior_Act3	40.26	Average GC	LINE	NA
AGGAACTCAGCAAGATCC	HaloSON IntronTRIP	SON_B3_9	chr1	100785942	-	0	199	0	199	NA	NA	NA	NA	0	199	0	199	NA	NA	NA	NA	0	199	0	199	NA	NA	NA	NA	0	199	0	199	0	199	0	199	0	199	0	199	0	199	0	199	0	199	0	199	0	199	0	199	NA	NA	NA	NA	NA	NA	NA	NA	NA	NA	NA	NA	NA	NA	NA	NA	NA	NA	NA	NA	NA	NA	NA	NA	NA	NA	NA	NA	NA	NA	NA	TssA	Near_Lm1	39.26	Average GC	LTR	NA
AGGAACTGTGTGAGAGGT	HaloSON IntronTRIP	SON_B3_9	chr10	5741366	+	11	43	16	43	NA	NA	NA	NA	24	43	7	43	NA	NA	NA	NA	0	43	26	43	NA	NA	NA	NA	13	43	0	43	20	43	0	43	39	43	0	43	0	43	0	43	0	43	0	43	0	43	0	43	NA	NA	NA	NA	NA	NA	NA	NA	NA	NA	NA	NA	NA	NA	NA	NA	NA	NA	NA	NA	NA	NA	NA	NA	NM_001321783.2	NA	NM_001321783.2.14	NM_001321783.2	56529	22374	0.716436637390213	Tx	Interior_Act2	39.66	Average GC	NA	MANE_mRNA
AGGAAGAAGAGCGGGACC	HaloSON IntronTRIP	SON_B3_9	chr18	55278172	-	2	23	3	23	NA	NA	NA	NA	0	23	0	23	NA	NA	NA	NA	0	23	0	23	NA	NA	NA	NA	0	23	0	23	0	23	0	23	0	23	0	23	0	23	0	23	0	23	0	23	0	23	0	23	NA	NA	NA	NA	NA	NA	NA	NA	NA	NA	NA	NA	NA	NA	NA	NA	NA	NA	NA	NA	NA	NA	NA	NA	NM_001083962.2	NA	NM_001083962.2.11	NM_001083962.2	310020	55988	0.847030665996372	TxWk	Near_Lm1	42.26	Average GC	NA	MANE_mRNA
AGGAAGAATGCGGCGCCG	HaloSON IntronTRIP	SON_B3_9	chr5	122537456	-	0	116	0	116	NA	NA	NA	NA	0	116	0	116	NA	NA	NA	NA	0	116	0	116	NA	NA	NA	NA	0	116	0	116	0	116	0	116	0	116	0	116	0	116	0	116	0	116	0	116	0	116	0	116	NA	NA	NA	NA	NA	NA	NA	NA	NA	NA	NA	NA	NA	NA	NA	NA	NA	NA	NA	NA	NA	NA	NA	NA	NA	NA	NA	NA	NA	NA	NA	Quies	Near_Lm2	35.66	Average GC	NA	NA
AGGAAGAGTACGCTGCGC	HaloSON IntronTRIP	SON_B3_9	chr7	104325689	+	0	35	0	35	NA	NA	NA	NA	0	35	0	35	NA	NA	NA	NA	0	35	0	35	NA	NA	NA	NA	0	35	0	35	0	35	0	35	0	35	0	35	0	35	0	35	0	35	0	35	0	35	0	35	NA	NA	NA	NA	NA	NA	NA	NA	NA	NA	NA	NA	NA	NA	NA	NA	NA	NA	NA	NA	NA	NA	NA	NA	NA	NA	NA	NA	NA	NA	NA	ReprPCWk	Interior_Repr2	42.86	Average GC	NA	NA
AGGAAGATATACGCGCTT	HaloSON IntronTRIP	SON_B3_9	chr4	89056413	-	48	113	50	113	NA	NA	NA	NA	52	113	76	113	NA	NA	NA	NA	0	113	12	113	NA	NA	NA	NA	15	113	4	113	0	113	8	113	0	113	0	113	2	113	11	113	18	113	0	113	0	113	0	113	NA	NA	NA	NA	NA	NA	NA	NA	NA	NA	NA	NA	NA	NA	NA	NA	NA	NA	NA	NA	NA	NA	NA	NA	NM_014883.4	NA	NM_014883.4.23	NM_014883.4	772	330454	0.00233073490607621	TssFlnk	Near_Lm2	32.17	Low GC	NA	MANE_mRNA
AGGAAGCCGTCTTTCGGC	HaloSON IntronTRIP	SON_B3_9	chr1	167737484	+	80	145	211	145	NA	NA	NA	NA	177	145	231	145	NA	NA	NA	NA	59	145	19	145	NA	NA	NA	NA	530	145	696	145	396	145	429	145	459	145	101	145	446	145	642	145	374	145	658	145	141	145	101	145	NA	NA	NA	NA	NA	NA	NA	NA	NA	NA	NA	NA	NA	NA	NA	NA	NA	NA	NA	NA	NA	NA	NA	NA	NM_003953.6	NA	NM_003953.6.1	NM_003953.6	15503	54435	0.22166776287569	EnhWk	Interior_Act3	40.76	Average GC	NA	MANE_mRNA
AGGAAGGAAGGCTTGCCT	HaloSON IntronTRIP	SON_B3_9	chr1	61067418	+	0	6	0	6	NA	NA	NA	NA	0	6	0	6	NA	NA	NA	NA	0	6	0	6	NA	NA	NA	NA	0	6	0	6	0	6	0	6	0	6	0	6	0	6	0	6	0	6	0	6	0	6	0	6	NA	NA	NA	NA	NA	NA	NA	NA	NA	NA	NA	NA	NA	NA	NA	NA	NA	NA	NA	NA	NA	NA	NA	NA	NA	NA	NA	NA	NA	NA	NA	EnhWk	Interior_Act3	39.56	Average GC	NA	NA
AGGAAGGGGGATCGCAAG	HaloSON IntronTRIP	SON_B3_9	chr9	37340615	+	148	585	92	585	33	45	6	45	162	585	181	585	33	45	12	45	544	585	151	585	0	45	1	45	165	585	230	585	119	585	212	585	364	585	311	585	195	585	158	585	189	585	195	585	434	585	284	585	36	45	26	45	20	45	32	45	70	45	64	45	15	45	37	45	35	45	40	45	192	45	2	45	NM_032226.3	NA	NM_032226.3.6	NM_032226.3	220042	17534	0.926196248779338	TxWk	Interior_Act2	31.67	Low GC	NA	MANE_mRNA
AGGAAGGTCACGGCCTTA	HaloSON IntronTRIP	SON_B3_9	chr21	29678042	-	0	25	1	25	NA	NA	NA	NA	0	25	1	25	NA	NA	NA	NA	0	25	0	25	NA	NA	NA	NA	0	25	0	25	0	25	0	25	0	25	0	25	0	25	0	25	0	25	0	25	0	25	0	25	NA	NA	NA	NA	NA	NA	NA	NA	NA	NA	NA	NA	NA	NA	NA	NA	NA	NA	NA	NA	NA	NA	NA	NA	NM_001330994.2	NA	NM_001330994.2.15	NM_001330994.2	261954	141110	0.649906714566421	Quies	Interior_Act3	38.96	Average GC	NA	MANE_mRNA
AGGAAGTGGCGCGGGGTA	HaloSON IntronTRIP	SON_B3_9	chr2	87336746	+	0	2	0	2	0	112	0	112	0	2	0	2	0	112	0	112	0	2	0	2	0	112	0	112	0	2	0	2	0	2	0	2	0	2	0	2	0	2	0	2	0	2	0	2	0	2	0	2	0	112	0	112	0	112	0	112	0	112	0	112	0	112	0	112	0	112	0	112	0	112	0	112	NA	NA	NA	NA	NA	NA	NA	Quies	Interior_Repr1	36.16	Average GC	NA	NA
AGGAATAAAAGCCACGAT	HaloSON IntronTRIP	SON_B3_9	chr1	11110109	-	56	30	27	30	NA	NA	NA	NA	58	30	56	30	NA	NA	NA	NA	52	30	0	30	NA	NA	NA	NA	7	30	78	30	22	30	27	30	0	30	0	30	25	30	38	30	17	30	35	30	0	30	0	30	NA	NA	NA	NA	NA	NA	NA	NA	NA	NA	NA	NA	NA	NA	NA	NA	NA	NA	NA	NA	NA	NA	NA	NA	NM_004958.4	NA	NM_004958.4.4	NM_004958.4	152442	3575	0.977085830390278	TxWk	Speckle	39.86	Average GC	NA	MANE_mRNA
AGGAATCATTGGCTGAGC	HaloSON IntronTRIP	SON_B3_9	chr2	12029929	+	1	70	3	70	NA	NA	NA	NA	2	70	0	70	NA	NA	NA	NA	0	70	0	70	NA	NA	NA	NA	11	70	0	70	7	70	0	70	0	70	0	70	14	70	0	70	0	70	15	70	0	70	0	70	NA	NA	NA	NA	NA	NA	NA	NA	NA	NA	NA	NA	NA	NA	NA	NA	NA	NA	NA	NA	NA	NA	NA	NA	NA	NA	NA	NA	196003	672984	0.225553431754445	Quies	Interior_Act3	32.37	Low GC	LINE	lncRNA
AGGAATCCTTGAGGTGGC	HaloSON IntronTRIP	SON_B3_9	chr20	6433239	-	1	96	1	96	NA	NA	NA	NA	2	96	0	96	NA	NA	NA	NA	0	96	0	96	NA	NA	NA	NA	0	96	0	96	2	96	0	96	0	96	0	96	0	96	0	96	0	96	0	96	0	96	0	96	NA	NA	NA	NA	NA	NA	NA	NA	NA	NA	NA	NA	NA	NA	NA	NA	NA	NA	NA	NA	NA	NA	NA	NA	NA	NA	NA	NA	NA	NA	NA	Quies	Lamina	30.87	Low GC	NA	NA
AGGAATCGAGAGACCCTT	HaloSON IntronTRIP	SON_B3_9	chr14	87994681	+	0	37	0	37	NA	NA	NA	NA	0	37	0	37	NA	NA	NA	NA	0	37	0	37	NA	NA	NA	NA	0	37	0	37	0	37	0	37	0	37	0	37	0	37	0	37	0	37	0	37	0	37	0	37	NA	NA	NA	NA	NA	NA	NA	NA	NA	NA	NA	NA	NA	NA	NA	NA	NA	NA	NA	NA	NA	NA	NA	NA	NA	NA	NA	NA	NA	NA	NA	EnhWk	Near_Lm2	39.56	Average GC	NA	NA
AGGAATCGTTCAAGTCTG	HaloSON IntronTRIP	SON_B3_9	chr7	10707854	-	149	208	93	208	NA	NA	NA	NA	189	208	125	208	NA	NA	NA	NA	0	208	0	208	NA	NA	NA	NA	65	208	90	208	89	208	69	208	0	208	0	208	30	208	26	208	67	208	70	208	0	208	0	208	NA	NA	NA	NA	NA	NA	NA	NA	NA	NA	NA	NA	NA	NA	NA	NA	NA	NA	NA	NA	NA	NA	NA	NA	NA	NA	NA	NA	72090	258034	0.218372490336964	EnhA2	Near_Lm2	37.96	Average GC	NA	lncRNA
AGGAATGACAAAACTAAT	HaloSON IntronTRIP	SON_B3_9	chr7	12731382	+	27	78	20	78	NA	NA	NA	NA	46	78	36	78	NA	NA	NA	NA	0	78	0	78	NA	NA	NA	NA	19	78	31	78	22	78	1	78	0	78	35	78	61	78	17	78	29	78	26	78	0	78	60	78	NA	NA	NA	NA	NA	NA	NA	NA	NA	NA	NA	NA	NA	NA	NA	NA	NA	NA	NA	NA	NA	NA	NA	NA	NA	NA	NA	NA	5230	1020538	0.00509861879099368	EnhA1	Interior_Act3	37.66	Average GC	NA	lncRNA
AGGAATGCACCGAAGCAT	HaloSON IntronTRIP	SON_B3_9	chrX	45022529	-	0	19	0	19	NA	NA	NA	NA	0	19	0	19	NA	NA	NA	NA	0	19	0	19	NA	NA	NA	NA	0	19	0	19	0	19	0	19	0	19	0	19	0	19	0	19	0	19	0	19	0	19	0	19	NA	NA	NA	NA	NA	NA	NA	NA	NA	NA	NA	NA	NA	NA	NA	NA	NA	NA	NA	NA	NA	NA	NA	NA	NA	NA	NA	NA	NA	NA	NA	EnhA1	Interior_Act3	36.86	Average GC	NA	NA
AGGAATTGTCGAACGTTG	HaloSON IntronTRIP	SON_B3_9	chr11	5243835	+	7	89	6	89	NA	NA	NA	NA	16	89	4	89	NA	NA	NA	NA	21	89	0	89	NA	NA	NA	NA	24	89	7	89	17	89	10	89	0	89	34	89	0	89	8	89	2	89	18	89	0	89	28	89	NA	NA	NA	NA	NA	NA	NA	NA	NA	NA	NA	NA	NA	NA	NA	NA	NA	NA	NA	NA	NA	NA	NA	NA	NA	NA	NA	NA	NA	NA	NA	EnhA1	Interior_Act3	46.65	Average GC	NA	NA
AGGACAAACCTTCGGTGT	HaloSON IntronTRIP	SON_B3_9	chr14	21539575	+	0	10	0	10	0	31	0	31	0	10	0	10	0	31	0	31	0	10	0	10	0	31	0	31	0	10	0	10	0	10	0	10	0	10	0	10	0	10	0	10	0	10	0	10	0	10	0	10	0	31	0	31	0	31	0	31	0	31	0	31	0	31	0	31	0	31	0	31	0	31	0	31	NA	NA	NA	NA	NA	NA	NA	EnhWk	Interior_Act1	42.76	Average GC	NA	NA
AGGACAAGCGCTGTCTGG	HaloSON IntronTRIP	SON_B3_9	chr19	38675546	-	0	33	0	33	3	60	1	60	0	33	0	33	0	60	0	60	0	33	0	33	0	60	57	60	0	33	0	33	0	33	0	33	0	33	0	33	0	33	0	33	0	33	0	33	0	33	0	33	0	60	0	60	0	60	0	60	0	60	0	60	10	60	0	60	4	60	7	60	0	60	0	60	NA	NA	NA	NA	NA	NA	NA	EnhA1	Speckle	51.15	High GC	NA	NA
AGGACAATTATCAACTCC	HaloSON IntronTRIP	SON_B3_9	chr4	169660119	+	89	128	128	128	NA	NA	NA	NA	156	128	204	128	NA	NA	NA	NA	48	128	145	128	NA	NA	NA	NA	137	128	50	128	80	128	76	128	0	128	0	128	105	128	38	128	98	128	61	128	0	128	0	128	NA	NA	NA	NA	NA	NA	NA	NA	NA	NA	NA	NA	NA	NA	NA	NA	NA	NA	NA	NA	NA	NA	NA	NA	NM_001829.4	NA	NM_001829.4.2	NM_001829.4	39542	63554	0.383545433382478	TssA	Near_Lm2	38.36	Average GC	NA	MANE_mRNA
AGGACACAAGTGTTTCGG	HaloSON IntronTRIP	SON_B3_9	chr7	137965563	-	0	39	15	39	NA	NA	NA	NA	7	39	11	39	NA	NA	NA	NA	0	39	90	39	NA	NA	NA	NA	0	39	2	39	0	39	4	39	0	39	0	39	0	39	0	39	0	39	5	39	0	39	0	39	NA	NA	NA	NA	NA	NA	NA	NA	NA	NA	NA	NA	NA	NA	NA	NA	NA	NA	NA	NA	NA	NA	NA	NA	NM_194071.4	NA	NM_194071.4.11	NM_194071.4	36523	90585	0.287338326462536	EnhA1	Interior_Act3	40.06	Average GC	NA	MANE_mRNA
AGGACACAGAGGTCGTCC	HaloSON IntronTRIP	SON_B3_9	chr17	59838074	+	1572	39	2796	39	NA	NA	NA	NA	1873	39	3740	39	NA	NA	NA	NA	696	39	1396	39	NA	NA	NA	NA	932	39	1408	39	654	39	1012	39	517	39	561	39	2546	39	2694	39	2357	39	2375	39	2121	39	710	39	NA	NA	NA	NA	NA	NA	NA	NA	NA	NA	NA	NA	NA	NA	NA	NA	NA	NA	NA	NA	NA	NA	NA	NA	NM_030938.5	NA	NM_030938.5.10	NM_030938.5	130421	4181	0.968938054412267	TssA	Interior_Act1	41.46	Average GC	NA	MANE_mRNA
AGGACAGAGACCTCCAGT	HaloSON IntronTRIP	SON_B3_9	chr7	100586681	+	49	125	15	125	NA	NA	NA	NA	98	125	72	125	NA	NA	NA	NA	0	125	0	125	NA	NA	NA	NA	22	125	2	125	23	125	18	125	1	125	0	125	24	125	18	125	6	125	0	125	0	125	0	125	NA	NA	NA	NA	NA	NA	NA	NA	NA	NA	NA	NA	NA	NA	NA	NA	NA	NA	NA	NA	NA	NA	NA	NA	NM_033506.3	NA	NM_033506.3.1	NM_033506.3	354	14436	0.0239350912778905	TssA	Speckle	62.94	High GC	NA	MANE_mRNA
AGGACAGCCTGTGCAAGA	HaloSON IntronTRIP	SON_B3_9	chr4	31471621	+	0	244	0	244	NA	NA	NA	NA	0	244	0	244	NA	NA	NA	NA	0	244	0	244	NA	NA	NA	NA	0	244	0	244	0	244	0	244	0	244	0	244	0	244	0	244	0	244	0	244	0	244	0	244	NA	NA	NA	NA	NA	NA	NA	NA	NA	NA	NA	NA	NA	NA	NA	NA	NA	NA	NA	NA	NA	NA	NA	NA	NA	NA	NA	NA	NA	NA	NA	Quies	Lamina	34.87	Average GC	NA	NA
AGGACAGTACAATAACTC	HaloSON IntronTRIP	SON_B3_9	chr11	9538582	+	0	38	0	38	NA	NA	NA	NA	0	38	0	38	NA	NA	NA	NA	0	38	0	38	NA	NA	NA	NA	0	38	2	38	0	38	4	38	0	38	0	38	0	38	0	38	0	38	0	38	0	38	0	38	NA	NA	NA	NA	NA	NA	NA	NA	NA	NA	NA	NA	NA	NA	NA	NA	NA	NA	NA	NA	NA	NA	NA	NA	NA	NA	NA	NA	NA	NA	NA	Quies	Interior_Act2	46.85	Average GC	NA	NA
AGGACATCAGTGTAATTT	HaloSON IntronTRIP	SON_B3_9	chr12	52992725	-	0	6	0	6	NA	NA	NA	NA	0	6	2	6	NA	NA	NA	NA	0	6	0	6	NA	NA	NA	NA	0	6	0	6	0	6	0	6	0	6	0	6	0	6	0	6	0	6	0	6	0	6	0	6	NA	NA	NA	NA	NA	NA	NA	NA	NA	NA	NA	NA	NA	NA	NA	NA	NA	NA	NA	NA	NA	NA	NA	NA	NA	NA	NA	NA	NA	NA	NA	EnhA1	Speckle	45.55	Average GC	NA	NA
AGGACCAACGAGACCCGT	HaloSON IntronTRIP	SON_B3_9	chr11	88981840	-	0	159	0	159	0	125	0	125	0	159	0	159	0	125	0	125	0	159	0	159	0	125	0	125	0	159	0	159	0	159	0	159	0	159	0	159	0	159	0	159	0	159	0	159	0	159	0	159	0	125	0	125	0	125	0	125	0	125	0	125	0	125	0	125	0	125	0	125	0	125	0	125	NM_001143831.3	NA	NM_001143831.3.8	NM_001143831.3	84142	477199	0.149894627329912	Quies	Lamina	31.87	Low GC	NA	MANE_mRNA
AGGACCAAGTCCTTCGAG	HaloSON IntronTRIP	SON_B3_9	chr15	63392909	-	0	59	2	59	NA	NA	NA	NA	10	59	0	59	NA	NA	NA	NA	0	59	0	59	NA	NA	NA	NA	0	59	4	59	0	59	0	59	0	59	0	59	0	59	0	59	0	59	6	59	0	59	0	59	NA	NA	NA	NA	NA	NA	NA	NA	NA	NA	NA	NA	NA	NA	NA	NA	NA	NA	NA	NA	NA	NA	NA	NA	NA	NA	NA	NA	NA	NA	NA	EnhA1	Interior_Act1	44.96	Average GC	NA	NA
AGGACCACATTCCGTCGT	HaloSON IntronTRIP	SON_B3_9	chr4	110352440	-	0	421	0	421	NA	NA	NA	NA	0	421	0	421	NA	NA	NA	NA	0	421	0	421	NA	NA	NA	NA	0	421	0	421	0	421	0	421	0	421	0	421	0	421	0	421	0	421	0	421	0	421	0	421	NA	NA	NA	NA	NA	NA	NA	NA	NA	NA	NA	NA	NA	NA	NA	NA	NA	NA	NA	NA	NA	NA	NA	NA	NA	NA	NA	NA	NA	NA	NA	Quies	Near_Lm1	36.06	Average GC	NA	NA
AGGACCATTAGCCGCTCG	HaloSON IntronTRIP	SON_B3_9	chr8	90985864	+	403	9	373	9	NA	NA	NA	NA	565	9	362	9	NA	NA	NA	NA	25	9	60	9	NA	NA	NA	NA	1257	9	1648	9	901	9	1106	9	212	9	23	9	795	9	914	9	685	9	791	9	108	9	0	9	NA	NA	NA	NA	NA	NA	NA	NA	NA	NA	NA	NA	NA	NA	NA	NA	NA	NA	NA	NA	NA	NA	NA	NA	NA	NA	NA	NA	NA	NA	NA	TssFlnkU	Near_Lm2	55.74	High GC	NA	NA
AGGACCATTTGGTAATAC	HaloSON IntronTRIP	SON_B3_9	chr5	37763891	+	148	249	180	249	NA	NA	NA	NA	138	249	282	249	NA	NA	NA	NA	46	249	135	249	NA	NA	NA	NA	370	249	625	249	292	249	363	249	355	249	117	249	260	249	262	249	343	249	323	249	174	249	37	249	NA	NA	NA	NA	NA	NA	NA	NA	NA	NA	NA	NA	NA	NA	NA	NA	NA	NA	NA	NA	NA	NA	NA	NA	NA	NA	NA	NA	NA	NA	NA	Quies	Near_Lm1	40.06	Average GC	NA	NA
AGGACCCATAGTTGTGCG	HaloSON IntronTRIP	SON_B3_9	chr1	31126067	-	0	56	0	56	NA	NA	NA	NA	0	56	0	56	NA	NA	NA	NA	0	56	0	56	NA	NA	NA	NA	0	56	0	56	0	56	0	56	0	56	0	56	0	56	0	56	0	56	0	56	0	56	0	56	NA	NA	NA	NA	NA	NA	NA	NA	NA	NA	NA	NA	NA	NA	NA	NA	NA	NA	NA	NA	NA	NA	NA	NA	NA	NA	NA	NA	NA	NA	NA	Quies	Interior_Act1	42.86	Average GC	NA	NA
AGGACCGATGCCCACTAT	HaloSON IntronTRIP	SON_B3_9	chr7	111223642	-	0	9	0	9	29	98	8	98	0	9	3	9	36	98	8	98	0	9	0	9	0	98	0	98	0	9	0	9	0	9	0	9	0	9	0	9	0	9	3	9	0	9	0	9	0	9	0	9	38	98	26	98	29	98	35	98	0	98	0	98	25	98	12	98	23	98	11	98	0	98	0	98	NM_032549.4	NA	NM_032549.4.3	NM_032549.4	338850	560999	0.376563178933354	EnhWk	Near_Lm2	33.07	Low GC	NA	MANE_mRNA
AGGACCGCGTTTTCTGCG	HaloSON IntronTRIP	SON_B3_9	chr21	20206192	+	0	13	0	13	NA	NA	NA	NA	0	13	0	13	NA	NA	NA	NA	0	13	0	13	NA	NA	NA	NA	0	13	0	13	0	13	0	13	0	13	0	13	0	13	0	13	0	13	0	13	0	13	0	13	NA	NA	NA	NA	NA	NA	NA	NA	NA	NA	NA	NA	NA	NA	NA	NA	NA	NA	NA	NA	NA	NA	NA	NA	NA	NA	NA	NA	NA	NA	NA	Quies	Near_Lm2	34.77	Average GC	NA	NA
AGGACCTATGGGCGGCAT	HaloSON IntronTRIP	SON_B3_9	chr5	101306484	+	0	61	0	61	0	121	0	121	0	61	0	61	0	121	0	121	0	61	0	61	0	121	0	121	0	61	0	61	0	61	0	61	0	61	0	61	0	61	0	61	0	61	0	61	0	61	0	61	0	121	0	121	0	121	0	121	0	121	0	121	0	121	0	121	0	121	0	121	0	121	0	121	NA	NA	NA	NA	NA	NA	NA	Quies	Lamina	31.97	Low GC	NA	NA
AGGACCTCCTATTGATGC	HaloSON IntronTRIP	SON_B3_9	chr5	81042637	-	0	44	0	44	0	8	2	8	0	44	0	44	0	8	0	8	0	44	0	44	0	8	0	8	0	44	0	44	0	44	0	44	0	44	0	44	0	44	0	44	0	44	0	44	0	44	0	44	0	8	0	8	0	8	0	8	0	8	0	8	0	8	0	8	0	8	0	8	0	8	0	8	NA	NA	NA	NA	NA	NA	NA	Quies	Interior_Act3	39.36	Average GC	NA	NA
AGGACCTGTTCGCCCTTC	HaloSON IntronTRIP	SON_B3_9	chr12	67279412	-	0	6	0	6	0	54	0	54	0	6	0	6	0	54	0	54	0	6	0	6	0	54	0	54	0	6	0	6	0	6	0	6	0	6	0	6	0	6	0	6	0	6	0	6	0	6	0	6	0	54	0	54	0	54	0	54	0	54	0	54	0	54	0	54	0	54	0	54	0	54	0	54	NA	NA	NA	NA	NA	NA	NA	TxWk	Near_Lm1	34.37	Low GC	NA	NA
AGGACCTTACGCGGGCCT	HaloSON IntronTRIP	SON_B3_9	chr7	7099786	+	0	2	0	2	15	871	15	871	0	2	0	2	1	871	5	871	0	2	0	2	28	871	0	871	0	2	0	2	0	2	0	2	0	2	0	2	0	2	0	2	0	2	0	2	0	2	0	2	5	871	26	871	34	871	48	871	85	871	58	871	13	871	11	871	10	871	29	871	0	871	61	871	NA	NA	NA	NA	NA	NA	NA	EnhA1	Near_Lm1	42.86	Average GC	NA	NA
AGGACGATTTGAAAGCGA	HaloSON IntronTRIP	SON_B3_9	chr2	111495723	+	84	149	108	149	NA	NA	NA	NA	129	149	122	149	NA	NA	NA	NA	0	149	0	149	NA	NA	NA	NA	291	149	657	149	350	149	523	149	93	149	64	149	380	149	330	149	335	149	405	149	132	149	170	149	NA	NA	NA	NA	NA	NA	NA	NA	NA	NA	NA	NA	NA	NA	NA	NA	NA	NA	NA	NA	NA	NA	NA	NA	NA	NA	NA	NA	26913	142244	0.159100717085311	Quies	Interior_Act2	39.86	Average GC	NA	lncRNA
AGGACGCAAAGATTATGT	HaloSON IntronTRIP	SON_B3_9	chr8	123170508	-	38	54	59	54	1	164	12	164	24	54	82	54	43	164	11	164	0	54	0	54	25	164	0	164	25	54	31	54	0	54	4	54	0	54	0	54	32	54	10	54	15	54	30	54	0	54	0	54	4	164	21	164	8	164	23	164	151	164	0	164	32	164	19	164	36	164	7	164	0	164	21	164	NA	NA	NA	NA	NA	NA	NA	EnhWk	Interior_Act3	46.15	Average GC	NA	NA
AGGACGCATTAATTGCCT	HaloSON IntronTRIP	SON_B3_9	chr15	20119895	+	0	5	1	5	NA	NA	NA	NA	0	5	0	5	NA	NA	NA	NA	0	5	0	5	NA	NA	NA	NA	0	5	0	5	0	5	0	5	0	5	0	5	0	5	0	5	0	5	0	5	0	5	0	5	NA	NA	NA	NA	NA	NA	NA	NA	NA	NA	NA	NA	NA	NA	NA	NA	NA	NA	NA	NA	NA	NA	NA	NA	NA	NA	NA	NA	NA	NA	NA	Quies	Lamina_Like	44.56	Average GC	NA	NA
AGGACGCCGGCGGGCACT	HaloSON IntronTRIP	SON_B3_9	chr8	7491787	-	0	52	0	52	23	196	18	196	0	52	0	52	12	196	7	196	0	52	0	52	68	196	0	196	0	52	1	52	0	52	0	52	0	52	0	52	0	52	0	52	0	52	0	52	0	52	0	52	30	196	35	196	37	196	43	196	0	196	9	196	5	196	24	196	13	196	17	196	0	196	0	196	NA	NA	NA	NA	NA	NA	NA	Quies	Interior_Repr2	40.66	Average GC	NA	NA
AGGACGGCTCGCAAGCCG	HaloSON IntronTRIP	SON_B3_9	chr12	13263646	-	0	44	0	44	0	96	0	96	0	44	0	44	0	96	0	96	0	44	0	44	0	96	0	96	0	44	0	44	0	44	0	44	0	44	0	44	0	44	0	44	0	44	0	44	0	44	0	44	0	96	0	96	0	96	0	96	0	96	0	96	0	96	0	96	0	96	0	96	0	96	0	96	NA	NA	NA	NA	14730	25064	0.370156304970599	ReprPCWk	Near_Lm1	49.35	High GC	LTR	lncRNA
AGGACGGGCCGCTTGTTG	HaloSON IntronTRIP	SON_B3_9	chr12	2004065	+	0	49	0	49	NA	NA	NA	NA	2	49	0	49	NA	NA	NA	NA	0	49	0	49	NA	NA	NA	NA	0	49	0	49	0	49	0	49	0	49	0	49	0	49	0	49	0	49	0	49	0	49	0	49	NA	NA	NA	NA	NA	NA	NA	NA	NA	NA	NA	NA	NA	NA	NA	NA	NA	NA	NA	NA	NA	NA	NA	NA	NA	NA	NA	NA	NA	NA	NA	TssA	Interior_Repr1	55.34	High GC	NA	NA
AGGACGGGGTGAGTCCAT	HaloSON IntronTRIP	SON_B3_9	chr3	15784024	-	2	68	23	68	NA	NA	NA	NA	36	68	10	68	NA	NA	NA	NA	0	68	0	68	NA	NA	NA	NA	0	68	0	68	0	68	8	68	0	68	0	68	0	68	0	68	0	68	0	68	0	68	0	68	NA	NA	NA	NA	NA	NA	NA	NA	NA	NA	NA	NA	NA	NA	NA	NA	NA	NA	NA	NA	NA	NA	NA	NA	NM_001349278.2	NA	NM_001349278.2.26	NM_001349278.2	13955	116789	0.106735299516613	TxWk	Interior_Act3	32.87	Low GC	NA	MANE_mRNA
AGGACTACCAGCACCCCA	HaloSON IntronTRIP	SON_B3_9	chr6	14495634	+	7	63	0	63	NA	NA	NA	NA	6	63	7	63	NA	NA	NA	NA	22	63	0	63	NA	NA	NA	NA	0	63	0	63	0	63	0	63	0	63	0	63	0	63	0	63	0	63	0	63	0	63	0	63	NA	NA	NA	NA	NA	NA	NA	NA	NA	NA	NA	NA	NA	NA	NA	NA	NA	NA	NA	NA	NA	NA	NA	NA	NA	NA	NA	NA	63951	7067	0.900490016615506	Quies	Interior_Act2	33.07	Low GC	NA	lncRNA
AGGACTACTGGCCAGATA	HaloSON IntronTRIP	SON_B3_9	chr15	73481998	+	0	40	1	40	NA	NA	NA	NA	1	40	0	40	NA	NA	NA	NA	39	40	1	40	NA	NA	NA	NA	0	40	0	40	1	40	0	40	0	40	0	40	0	40	0	40	0	40	0	40	0	40	36	40	NA	NA	NA	NA	NA	NA	NA	NA	NA	NA	NA	NA	NA	NA	NA	NA	NA	NA	NA	NA	NA	NA	NA	NA	NM_001042367.2	NA	NM_001042367.2.2	NM_001042367.2	38835	78015	0.332349165596919	Quies	Interior_Act2	45.65	Average GC	NA	MANE_mRNA
AGGACTATCCATAGTGGT	HaloSON IntronTRIP	SON_B3_9	chr10	109982458	-	0	26	0	26	NA	NA	NA	NA	5	26	0	26	NA	NA	NA	NA	0	26	0	26	NA	NA	NA	NA	0	26	9	26	0	26	0	26	0	26	0	26	0	26	0	26	0	26	0	26	0	26	0	26	NA	NA	NA	NA	NA	NA	NA	NA	NA	NA	NA	NA	NA	NA	NA	NA	NA	NA	NA	NA	NA	NA	NA	NA	NA	NA	NA	NA	25923	42354	0.379673975130718	EnhA2	Interior_Act3	37.66	Average GC	NA	lncRNA
AGGACTCCACACCATTCC	HaloSON IntronTRIP	SON_B3_9	chr17	39348612	+	1	152	0	152	NA	NA	NA	NA	4	152	0	152	NA	NA	NA	NA	0	152	15	152	NA	NA	NA	NA	0	152	4	152	11	152	0	152	0	152	0	152	0	152	0	152	0	152	17	152	0	152	0	152	NA	NA	NA	NA	NA	NA	NA	NA	NA	NA	NA	NA	NA	NA	NA	NA	NA	NA	NA	NA	NA	NA	NA	NA	NA	NA	NA	NA	NA	NA	NA	Quies	Speckle	48.85	High GC	NA	NA
AGGACTCCACCTCGCTCT	HaloSON IntronTRIP	SON_B3_9	chr3	156559530	+	0	63	0	63	NA	NA	NA	NA	0	63	0	63	NA	NA	NA	NA	0	63	0	63	NA	NA	NA	NA	12	63	0	63	0	63	0	63	0	63	0	63	7	63	0	63	1	63	10	63	36	63	0	63	NA	NA	NA	NA	NA	NA	NA	NA	NA	NA	NA	NA	NA	NA	NA	NA	NA	NA	NA	NA	NA	NA	NA	NA	NA	NA	NA	NA	NA	NA	NA	Quies	Interior_Act3	35.46	Average GC	NA	NA
AGGACTCGCTAGACGCCG	HaloSON IntronTRIP	SON_B3_9	chr10	107084032	+	202	19	221	19	0	24	0	24	198	19	332	19	0	24	7	24	0	19	0	19	0	24	0	24	97	19	105	19	64	19	64	19	0	19	0	19	160	19	29	19	126	19	64	19	0	19	0	19	3	24	0	24	0	24	0	24	0	24	0	24	6	24	0	24	1	24	0	24	0	24	0	24	NA	NA	NA	NA	NA	NA	NA	EnhA1	Near_Lm2	43.36	Average GC	NA	NA
AGGACTCTTTCTTTCGTC	HaloSON IntronTRIP	SON_B3_9	chr3	119757944	-	0	433	0	433	NA	NA	NA	NA	4	433	0	433	NA	NA	NA	NA	0	433	0	433	NA	NA	NA	NA	0	433	0	433	0	433	0	433	0	433	0	433	0	433	0	433	0	433	0	433	0	433	0	433	NA	NA	NA	NA	NA	NA	NA	NA	NA	NA	NA	NA	NA	NA	NA	NA	NA	NA	NA	NA	NA	NA	NA	NA	NA	NA	NA	NA	NA	NA	NA	Quies	Interior_Act3	38.76	Average GC	NA	NA
AGGACTGTAGCGGCGCGC	HaloSON IntronTRIP	SON_B3_9	chr19	16823012	-	0	65	0	65	0	17	0	17	0	65	0	65	4	17	3	17	0	65	0	65	0	17	0	17	0	65	0	65	0	65	0	65	0	65	0	65	0	65	0	65	6	65	2	65	0	65	23	65	0	17	9	17	0	17	0	17	0	17	0	17	4	17	0	17	2	17	0	17	0	17	0	17	NA	NA	NA	NA	NA	NA	NA	ReprPCWk	Speckle	49.45	High GC	NA	NA
AGGACTTTCGGTTCTGCT	HaloSON IntronTRIP	SON_B3_9	chr3	168548623	+	0	248	0	248	0	113	0	113	0	248	0	248	0	113	0	113	0	248	0	248	0	113	0	113	0	248	0	248	0	248	0	248	0	248	0	248	0	248	0	248	0	248	0	248	0	248	0	248	0	113	2	113	0	113	0	113	0	113	0	113	0	113	0	113	14	113	1	113	0	113	0	113	NA	NA	NA	NA	299101	281976	0.514735568607947	Quies	Lamina	36.96	Average GC	NA	lncRNA
AGGAGAAGTCCTTTCTAT	HaloSON IntronTRIP	SON_B3_9	chr2	48754239	-	0	65	0	65	0	56	0	56	0	65	0	65	0	56	0	56	0	65	0	65	0	56	0	56	0	65	0	65	0	65	0	65	0	65	0	65	0	65	0	65	0	65	0	65	0	65	0	65	0	56	0	56	0	56	0	56	0	56	0	56	0	56	0	56	0	56	0	56	0	56	0	56	NM_000233.4	NA	NM_000233.4.10	NM_000233.4	1485	67466	0.0215370335455613	ReprPCWk	Near_Lm2	40.76	Average GC	NA	MANE_mRNA
AGGAGACCAAGTAAACAG	HaloSON IntronTRIP	SON_B3_9	chr21	21158319	+	53	138	49	138	NA	NA	NA	NA	80	138	97	138	NA	NA	NA	NA	0	138	0	138	NA	NA	NA	NA	82	138	46	138	65	138	35	138	61	138	0	138	29	138	63	138	56	138	45	138	0	138	25	138	NA	NA	NA	NA	NA	NA	NA	NA	NA	NA	NA	NA	NA	NA	NA	NA	NA	NA	NA	NA	NA	NA	NA	NA	NM_004540.5	NA	NM_004540.5.1	NM_004540.5	159911	385010	0.293457216734169	EnhA2	Near_Lm2	39.16	Average GC	DNA	MANE_mRNA
AGGAGACCCGGAGGGGAC	HaloSON IntronTRIP	SON_B3_9	chr2	144244914	+	0	133	8	133	NA	NA	NA	NA	2	133	0	133	NA	NA	NA	NA	0	133	0	133	NA	NA	NA	NA	0	133	0	133	6	133	5	133	0	133	0	133	0	133	0	133	0	133	0	133	0	133	0	133	NA	NA	NA	NA	NA	NA	NA	NA	NA	NA	NA	NA	NA	NA	NA	NA	NA	NA	NA	NA	NA	NA	NA	NA	NA	NA	NA	NA	NA	NA	NA	Quies	Interior_Act3	33.47	Low GC	NA	NA
AGGAGACCGTATGGCCGC	HaloSON IntronTRIP	SON_B3_9	chr19	32369789	-	2	258	0	258	NA	NA	NA	NA	9	258	6	258	NA	NA	NA	NA	30	258	34	258	NA	NA	NA	NA	17	258	30	258	11	258	23	258	0	258	0	258	0	258	42	258	12	258	37	258	0	258	0	258	NA	NA	NA	NA	NA	NA	NA	NA	NA	NA	NA	NA	NA	NA	NA	NA	NA	NA	NA	NA	NA	NA	NA	NA	NA	NA	NA	NA	NA	NA	NA	EnhG1	Interior_Act2	41.86	Average GC	LINE	NA
AGGAGACGACTATAAACG	HaloSON IntronTRIP	SON_B3_9	chr2	88017623	+	5	3	3	3	NA	NA	NA	NA	20	3	13	3	NA	NA	NA	NA	0	3	0	3	NA	NA	NA	NA	0	3	0	3	2	3	5	3	0	3	0	3	7	3	0	3	0	3	0	3	0	3	0	3	NA	NA	NA	NA	NA	NA	NA	NA	NA	NA	NA	NA	NA	NA	NA	NA	NA	NA	NA	NA	NA	NA	NA	NA	NA	NA	NA	NA	843	3828	0.180475272960822	TssFlnk	Interior_Act3	56.14	High GC	NA	lncRNA
AGGAGACGTGCGGTTTTA	HaloSON IntronTRIP	SON_B3_9	chr7	4614589	-	0	11	0	11	NA	NA	NA	NA	0	11	0	11	NA	NA	NA	NA	0	11	0	11	NA	NA	NA	NA	0	11	0	11	0	11	0	11	0	11	0	11	0	11	0	11	0	11	0	11	0	11	0	11	NA	NA	NA	NA	NA	NA	NA	NA	NA	NA	NA	NA	NA	NA	NA	NA	NA	NA	NA	NA	NA	NA	NA	NA	NA	NA	NA	NA	NA	NA	NA	TxWk	Interior_Act1	50.25	High GC	SINE	NA
AGGAGACTCGGGGTACCG	HaloSON IntronTRIP	SON_B3_9	chr13	81347659	+	137	49	229	49	336	132	468	132	237	49	272	49	398	132	380	132	0	49	34	49	15	132	0	132	387	49	348	49	307	49	187	49	0	49	1	49	359	49	211	49	364	49	309	49	0	49	0	49	914	132	1952	132	968	132	1472	132	121	132	46	132	1489	132	1459	132	1478	132	1023	132	322	132	0	132	NA	NA	NA	NA	NA	NA	NA	Quies	Near_Lm2	32.67	Low GC	NA	NA
AGGAGAGACACGATATGT	HaloSON IntronTRIP	SON_B3_9	chr8	40599600	-	18	36	41	36	NA	NA	NA	NA	34	36	16	36	NA	NA	NA	NA	44	36	0	36	NA	NA	NA	NA	7	36	12	36	9	36	16	36	0	36	0	36	2	36	0	36	8	36	5	36	0	36	0	36	NA	NA	NA	NA	NA	NA	NA	NA	NA	NA	NA	NA	NA	NA	NA	NA	NA	NA	NA	NA	NA	NA	NA	NA	NM_024645.3	NA	NM_024645.3.2	NM_024645.3	298226	69011	0.8120804820865	EnhA2	Near_Lm1	43.76	Average GC	NA	MANE_mRNA
AGGAGATAAGCATCAGAT	HaloSON IntronTRIP	SON_B3_9	chrX	129644458	-	0	12	1	12	NA	NA	NA	NA	0	12	0	12	NA	NA	NA	NA	0	12	0	12	NA	NA	NA	NA	0	12	0	12	0	12	0	12	0	12	0	12	0	12	0	12	0	12	0	12	0	12	0	12	NA	NA	NA	NA	NA	NA	NA	NA	NA	NA	NA	NA	NA	NA	NA	NA	NA	NA	NA	NA	NA	NA	NA	NA	NA	NA	NA	NA	NA	NA	NA	ReprPCWk	Interior_Act3	42.36	Average GC	NA	NA
AGGAGATACTACCATGAA	HaloSON IntronTRIP	SON_B3_9	chr1	47230303	-	672	148	943	148	NA	NA	NA	NA	1003	148	1211	148	NA	NA	NA	NA	59	148	271	148	NA	NA	NA	NA	1457	148	1659	148	1206	148	1262	148	448	148	127	148	1066	148	1233	148	1096	148	1328	148	0	148	113	148	NA	NA	NA	NA	NA	NA	NA	NA	NA	NA	NA	NA	NA	NA	NA	NA	NA	NA	NA	NA	NA	NA	NA	NA	NM_001290403.2	NA	NM_001290403.2.4	NM_001290403.2	1922	14013	0.120614998431126	TssA	Interior_Act2	44.56	Average GC	NA	MANE_mRNA
AGGAGATATTGTATCGCG	HaloSON IntronTRIP	SON_B3_9	chr7	30752268	-	0	78	0	78	0	124	0	124	0	78	0	78	0	124	0	124	0	78	0	78	0	124	0	124	0	78	0	78	0	78	0	78	0	78	0	78	0	78	0	78	0	78	0	78	0	78	0	78	0	124	0	124	0	124	0	124	0	124	0	124	0	124	0	124	0	124	0	124	97	124	0	124	NA	NA	NA	NA	NA	NA	NA	EnhWk	Interior_Act3	59.64	High GC	NA	NA
AGGAGATTACACCACGCG	HaloSON IntronTRIP	SON_B3_9	chr1	16387298	+	1424	127	1896	127	NA	NA	NA	NA	1627	127	2393	127	NA	NA	NA	NA	112	127	233	127	NA	NA	NA	NA	4230	127	6603	127	3620	127	4135	127	328	127	180	127	5065	127	5890	127	4455	127	5882	127	522	127	158	127	NA	NA	NA	NA	NA	NA	NA	NA	NA	NA	NA	NA	NA	NA	NA	NA	NA	NA	NA	NA	NA	NA	NA	NA	NM_001114600.3	NA	NM_001114600.3.1	NM_001114600.3	20057	10847	0.649009836914315	EnhG1	Speckle	45.05	Average GC	NA	MANE_mRNA
AGGAGATTGGAAGGCTTT	HaloSON IntronTRIP	SON_B3_9	chr8	140690509	-	28	110	25	110	26	293	53	293	59	110	37	110	65	293	56	293	59	110	38	110	134	293	39	293	7	110	0	110	8	110	3	110	0	110	0	110	6	110	0	110	8	110	4	110	113	110	0	110	13	293	20	293	12	293	1	293	0	293	62	293	38	293	36	293	14	293	20	293	0	293	0	293	NM_001352702.2	NA	NM_001352702.2.7	NM_001352702.2	310773	32610	0.905033155397908	TxWk	Interior_Act2	42.76	Average GC	NA	MANE_mRNA
AGGAGCATGTCACGATTC	HaloSON IntronTRIP	SON_B3_9	chr1	201566677	-	12	148	5	148	NA	NA	NA	NA	17	148	6	148	NA	NA	NA	NA	60	148	0	148	NA	NA	NA	NA	69	148	26	148	54	148	47	148	183	148	35	148	8	148	19	148	6	148	22	148	74	148	32	148	NA	NA	NA	NA	NA	NA	NA	NA	NA	NA	NA	NA	NA	NA	NA	NA	NA	NA	NA	NA	NA	NA	NA	NA	NA	NA	NA	NA	NA	NA	NA	EnhA1	Interior_Act2	48.75	High GC	NA	NA
AGGAGCCCGCCGGCAATA	HaloSON IntronTRIP	SON_B3_9	chr10	86076522	-	0	72	0	72	NA	NA	NA	NA	0	72	0	72	NA	NA	NA	NA	0	72	0	72	NA	NA	NA	NA	0	72	0	72	0	72	0	72	0	72	0	72	0	72	0	72	0	72	0	72	0	72	0	72	NA	NA	NA	NA	NA	NA	NA	NA	NA	NA	NA	NA	NA	NA	NA	NA	NA	NA	NA	NA	NA	NA	NA	NA	NM_017551.3	NA	NM_017551.3.12	NM_017551.3	290273	476971	0.378332056034325	ReprPCWk	Near_Lm1	44.56	Average GC	LTR	MANE_mRNA
AGGAGCGACCAGTATCGT	HaloSON IntronTRIP	SON_B3_9	chr5	74970897	-	0	33	0	33	NA	NA	NA	NA	0	33	0	33	NA	NA	NA	NA	0	33	0	33	NA	NA	NA	NA	0	33	0	33	0	33	0	33	0	33	0	33	0	33	0	33	0	33	0	33	0	33	0	33	NA	NA	NA	NA	NA	NA	NA	NA	NA	NA	NA	NA	NA	NA	NA	NA	NA	NA	NA	NA	NA	NA	NA	NA	NA	NA	NA	NA	53031	53171	0.499340878702849	Quies	Interior_Repr2	39.46	Average GC	NA	lncRNA
AGGAGCGACGGTATCATC	HaloSON IntronTRIP	SON_B3_9	chr20	37818009	-	0	3	0	3	NA	NA	NA	NA	0	3	0	3	NA	NA	NA	NA	0	3	0	3	NA	NA	NA	NA	0	3	0	3	0	3	0	3	0	3	0	3	0	3	0	3	0	3	0	3	0	3	0	3	NA	NA	NA	NA	NA	NA	NA	NA	NA	NA	NA	NA	NA	NA	NA	NA	NA	NA	NA	NA	NA	NA	NA	NA	NA	NA	NA	NA	NA	NA	NA	TxWk	Interior_Act2	42.86	Average GC	NA	NA
AGGAGCGTACGACAATTT	HaloSON IntronTRIP	SON_B3_9	chr20	37767806	-	0	18	0	18	0	2	0	2	0	18	0	18	0	2	0	2	0	18	0	18	0	2	0	2	0	18	0	18	0	18	0	18	0	18	0	18	0	18	0	18	0	18	0	18	0	18	0	18	0	2	0	2	6	2	1	2	0	2	0	2	0	2	0	2	0	2	0	2	0	2	0	2	NA	NA	NA	NA	NA	NA	NA	TxWk	Interior_Act2	43.56	Average GC	NA	NA
AGGAGCTACATGTTCTGC	HaloSON IntronTRIP	SON_B3_9	chr11	16217129	+	0	239	0	239	NA	NA	NA	NA	0	239	0	239	NA	NA	NA	NA	0	239	0	239	NA	NA	NA	NA	0	239	0	239	0	239	0	239	0	239	0	239	0	239	0	239	0	239	0	239	0	239	0	239	NA	NA	NA	NA	NA	NA	NA	NA	NA	NA	NA	NA	NA	NA	NA	NA	NA	NA	NA	NA	NA	NA	NA	NA	NA	NA	NA	NA	NA	NA	NA	Quies	Interior_Repr1	34.77	Average GC	NA	NA
AGGAGCTCCACCGCCATG	HaloSON IntronTRIP	SON_B3_9	chr8	96912763	-	0	22	0	22	NA	NA	NA	NA	0	22	0	22	NA	NA	NA	NA	0	22	0	22	NA	NA	NA	NA	0	22	0	22	0	22	0	22	0	22	0	22	0	22	0	22	0	22	0	22	0	22	0	22	NA	NA	NA	NA	NA	NA	NA	NA	NA	NA	NA	NA	NA	NA	NA	NA	NA	NA	NA	NA	NA	NA	NA	NA	NA	NA	NA	NA	NA	NA	NA	EnhWk	Interior_Act3	39.26	Average GC	NA	NA
AGGAGCTTGTCCACCTAA	HaloSON IntronTRIP	SON_B3_9	chr1	144924956	-	12	47	2	47	57	73	38	73	0	47	6	47	62	73	21	73	0	47	0	47	0	73	0	73	1	47	13	47	0	47	0	47	0	47	0	47	16	47	10	47	13	47	1	47	0	47	0	47	54	73	151	73	83	73	45	73	0	73	9	73	45	73	111	73	99	73	66	73	0	73	0	73	NM_001271870.5	NA	NM_001271870.5.6	NM_001271870.5	170372	37669	0.81893472921203	TxWk	Interior_Repr1	48.25	High GC	LINE	MANE_mRNA
AGGAGGAGGACGCAACCC	HaloSON IntronTRIP	SON_B3_9	chr7	86958268	-	10	15	3	15	1	4	3	4	14	15	10	15	3	4	0	4	0	15	27	15	0	4	0	4	17	15	0	15	18	15	0	15	0	15	0	15	0	15	5	15	0	15	0	15	0	15	0	15	3	4	0	4	0	4	0	4	0	4	0	4	0	4	0	4	0	4	0	4	0	4	0	4	NM_001142749.3	NA	NM_001142749.3.20	NM_001142749.3	101386	81363	0.554782789509108	Quies	Near_Lm2	38.46	Average GC	NA	MANE_mRNA
AGGAGGAGTTCTTAGCCT	HaloSON IntronTRIP	SON_B3_9	chr7	33672155	-	709	870	797	870	NA	NA	NA	NA	940	870	912	870	NA	NA	NA	NA	46	870	73	870	NA	NA	NA	NA	2422	870	2923	870	2011	870	1841	870	205	870	0	870	1751	870	1742	870	1440	870	1679	870	55	870	113	870	NA	NA	NA	NA	NA	NA	NA	NA	NA	NA	NA	NA	NA	NA	NA	NA	NA	NA	NA	NA	NA	NA	NA	NA	NA	NA	NA	NA	NA	NA	NA	Quies	Lamina	41.76	Average GC	NA	NA
AGGAGGATTAATCACTAT	HaloSON IntronTRIP	SON_B3_9	chr2	43820363	+	0	28	0	28	NA	NA	NA	NA	0	28	0	28	NA	NA	NA	NA	0	28	0	28	NA	NA	NA	NA	0	28	0	28	0	28	0	28	0	28	0	28	0	28	0	28	0	28	0	28	0	28	0	28	NA	NA	NA	NA	NA	NA	NA	NA	NA	NA	NA	NA	NA	NA	NA	NA	NA	NA	NA	NA	NA	NA	NA	NA	NA	NA	NA	NA	NA	NA	NA	ReprPCWk	Interior_Act2	45.15	Average GC	NA	NA
AGGAGGCAGACCCATCCG	HaloSON IntronTRIP	SON_B3_9	chr3	84246243	+	0	4	0	4	0	34	1	34	0	4	0	4	1	34	0	34	0	4	0	4	0	34	0	34	0	4	0	4	0	4	2	4	0	4	0	4	0	4	0	4	0	4	0	4	0	4	0	4	0	34	0	34	0	34	0	34	0	34	0	34	21	34	0	34	0	34	0	34	0	34	0	34	NA	NA	NA	NA	NA	NA	NA	TssA	Near_Lm2	33.07	Low GC	NA	NA
AGGAGGCAGTGCGTTGGG	HaloSON IntronTRIP	SON_B3_9	chr17	69857622	-	0	314	0	314	0	43	0	43	8	314	10	314	0	43	0	43	0	314	19	314	0	43	0	43	2	314	13	314	6	314	7	314	0	314	0	314	7	314	11	314	11	314	23	314	0	314	0	314	0	43	0	43	0	43	0	43	0	43	0	43	0	43	0	43	0	43	1	43	0	43	0	43	NA	NA	NA	NA	NA	NA	NA	EnhA2	Near_Lm2	33.37	Low GC	LINE	NA
AGGAGGCCTCCGACGCGC	HaloSON IntronTRIP	SON_B3_9	chr21	29663601	+	0	45	0	45	1	85	7	85	0	45	0	45	0	85	0	85	0	45	0	45	0	85	0	85	0	45	0	45	0	45	4	45	0	45	0	45	0	45	0	45	0	45	3	45	0	45	0	45	16	85	6	85	0	85	22	85	0	85	0	85	0	85	1	85	33	85	12	85	0	85	0	85	NA	NA	NA	NA	NA	NA	NA	Quies	Interior_Act3	37.56	Average GC	NA	NA
AGGAGGCGTAATCGAAGC	HaloSON IntronTRIP	SON_B3_9	chr6	156870712	-	0	107	0	107	NA	NA	NA	NA	0	107	0	107	NA	NA	NA	NA	0	107	0	107	NA	NA	NA	NA	0	107	0	107	0	107	0	107	0	107	0	107	0	107	0	107	0	107	0	107	0	107	0	107	NA	NA	NA	NA	NA	NA	NA	NA	NA	NA	NA	NA	NA	NA	NA	NA	NA	NA	NA	NA	NA	NA	NA	NA	NA	NA	NA	NA	NA	NA	NA	TxWk	Interior_Act3	39.76	Average GC	NA	NA
AGGAGGGAATCGCGAAGC	HaloSON IntronTRIP	SON_B3_9	chr6	109079614	+	0	31	0	31	NA	NA	NA	NA	0	31	0	31	NA	NA	NA	NA	0	31	0	31	NA	NA	NA	NA	0	31	0	31	0	31	0	31	0	31	0	31	0	31	0	31	0	31	0	31	0	31	0	31	NA	NA	NA	NA	NA	NA	NA	NA	NA	NA	NA	NA	NA	NA	NA	NA	NA	NA	NA	NA	NA	NA	NA	NA	NA	NA	NA	NA	NA	NA	NA	Quies	Interior_Act2	30.57	Low GC	NA	NA
AGGAGGTAACCACGCCAT	HaloSON IntronTRIP	SON_B3_9	chrX	152165037	+	10	102	0	102	NA	NA	NA	NA	0	102	0	102	NA	NA	NA	NA	0	102	0	102	NA	NA	NA	NA	9	102	21	102	8	102	0	102	0	102	0	102	7	102	7	102	0	102	0	102	0	102	0	102	NA	NA	NA	NA	NA	NA	NA	NA	NA	NA	NA	NA	NA	NA	NA	NA	NA	NA	NA	NA	NA	NA	NA	NA	NA	NA	NA	NA	26154	21820	0.545170300579481	EnhA1	Interior_Repr1	43.66	Average GC	NA	lncRNA
AGGAGGTATTGACCGGTG	HaloSON IntronTRIP	SON_B3_9	chr2	85500222	+	1	87	0	87	NA	NA	NA	NA	3	87	17	87	NA	NA	NA	NA	0	87	0	87	NA	NA	NA	NA	9	87	15	87	14	87	8	87	0	87	0	87	0	87	0	87	6	87	4	87	0	87	21	87	NA	NA	NA	NA	NA	NA	NA	NA	NA	NA	NA	NA	NA	NA	NA	NA	NA	NA	NA	NA	NA	NA	NA	NA	NA	NA	NA	NA	NA	NA	NA	EnhA2	Interior_Act2	43.96	Average GC	NA	NA
AGGAGGTCCGCTCTTATT	HaloSON IntronTRIP	SON_B3_9	chr15	84632514	-	0	2	0	2	NA	NA	NA	NA	0	2	0	2	NA	NA	NA	NA	0	2	0	2	NA	NA	NA	NA	0	2	0	2	0	2	0	2	0	2	0	2	0	2	0	2	0	2	0	2	0	2	0	2	NA	NA	NA	NA	NA	NA	NA	NA	NA	NA	NA	NA	NA	NA	NA	NA	NA	NA	NA	NA	NA	NA	NA	NA	NA	NA	NA	NA	1474	34705	0.0407418668288234	TssFlnkU	Interior_Act2	50.35	High GC	NA	lncRNA
AGGAGTAAAATGCCTCCC	HaloSON IntronTRIP	SON_B3_9	chr6	155105868	+	0	18	0	18	0	9	0	9	0	18	0	18	0	9	0	9	0	18	0	18	0	9	0	9	0	18	0	18	8	18	0	18	0	18	0	18	0	18	0	18	0	18	0	18	0	18	0	18	0	9	15	9	8	9	0	9	0	9	0	9	0	9	8	9	0	9	2	9	0	9	0	9	NM_012454.4	NA	NM_012454.4.2	NM_012454.4	110554	151855	0.421304147342507	ReprPC	Interior_Act3	43.56	Average GC	NA	MANE_mRNA
AGGAGTAGTTGGCTGAGT	HaloSON IntronTRIP	SON_B3_9	chr21	38843212	-	0	81	0	81	NA	NA	NA	NA	0	81	0	81	NA	NA	NA	NA	0	81	0	81	NA	NA	NA	NA	0	81	0	81	0	81	0	81	0	81	0	81	0	81	0	81	0	81	0	81	0	81	0	81	NA	NA	NA	NA	NA	NA	NA	NA	NA	NA	NA	NA	NA	NA	NA	NA	NA	NA	NA	NA	NA	NA	NA	NA	NA	NA	NA	NA	113255	30334	0.788744263139934	Quies	Interior_Act2	39.86	Average GC	NA	lncRNA
AGGAGTATAGCCACCTCG	HaloSON IntronTRIP	SON_B3_9	chr3	170764132	-	0	4	1	4	NA	NA	NA	NA	0	4	0	4	NA	NA	NA	NA	0	4	0	4	NA	NA	NA	NA	0	4	0	4	0	4	0	4	0	4	0	4	0	4	5	4	0	4	0	4	0	4	0	4	NA	NA	NA	NA	NA	NA	NA	NA	NA	NA	NA	NA	NA	NA	NA	NA	NA	NA	NA	NA	NA	NA	NA	NA	NA	NA	NA	NA	NA	NA	NA	TxWk	Interior_Act3	37.86	Average GC	DNA	NA
AGGAGTATGCTACCCTAT	HaloSON IntronTRIP	SON_B3_9	chrX	39152865	-	117	316	89	316	NA	NA	NA	NA	292	316	223	316	NA	NA	NA	NA	2166	316	1345	316	NA	NA	NA	NA	50	316	66	316	140	316	168	316	621	316	620	316	109	316	72	316	135	316	125	316	1447	316	355	316	NA	NA	NA	NA	NA	NA	NA	NA	NA	NA	NA	NA	NA	NA	NA	NA	NA	NA	NA	NA	NA	NA	NA	NA	NA	NA	NA	NA	146922	14719	0.90894018225574	Quies	Interior_Act3	40.46	Average GC	NA	lncRNA
AGGAGTCGCATGTCCTAA	HaloSON IntronTRIP	SON_B3_9	chr7	23473369	+	3035	29	3868	29	NA	NA	NA	NA	3878	29	4996	29	NA	NA	NA	NA	647	29	663	29	NA	NA	NA	NA	15342	29	29575	29	13559	29	19407	29	1938	29	2582	29	16639	29	23405	29	17978	29	22981	29	5764	29	2006	29	NA	NA	NA	NA	NA	NA	NA	NA	NA	NA	NA	NA	NA	NA	NA	NA	NA	NA	NA	NA	NA	NA	NA	NA	NA	NA	NA	NA	NA	NA	NA	TssA	Interior_Act2	42.86	Average GC	NA	NA
AGGAGTCTTACCCAATCG	HaloSON IntronTRIP	SON_B3_9	chr22	23197367	-	0	17	5	17	NA	NA	NA	NA	3	17	0	17	NA	NA	NA	NA	0	17	0	17	NA	NA	NA	NA	0	17	0	17	0	17	0	17	0	17	0	17	0	17	0	17	0	17	0	17	0	17	0	17	NA	NA	NA	NA	NA	NA	NA	NA	NA	NA	NA	NA	NA	NA	NA	NA	NA	NA	NA	NA	NA	NA	NA	NA	NA	NA	NA	NA	NA	NA	NA	Tx	Interior_Act2	44.56	Average GC	NA	NA
AGGAGTGACGATGTAACC	HaloSON IntronTRIP	SON_B3_9	chr1	228302107	+	8	7	1	7	NA	NA	NA	NA	4	7	1	7	NA	NA	NA	NA	1	7	63	7	NA	NA	NA	NA	0	7	0	7	5	7	0	7	0	7	0	7	0	7	0	7	0	7	0	7	0	7	0	7	NA	NA	NA	NA	NA	NA	NA	NA	NA	NA	NA	NA	NA	NA	NA	NA	NA	NA	NA	NA	NA	NA	NA	NA	NM_001386125.1	NA	NM_001386125.1.51	NM_001386125.1	94064	76769	0.550619610965095	ZNF/Rpts	Interior_Act1	39.36	Average GC	NA	MANE_mRNA
AGGAGTGCCGCACGTGGT	HaloSON IntronTRIP	SON_B3_9	chr17	32605784	+	0	51	0	51	NA	NA	NA	NA	0	51	0	51	NA	NA	NA	NA	0	51	0	51	NA	NA	NA	NA	0	51	0	51	0	51	0	51	0	51	0	51	0	51	0	51	0	51	0	51	0	51	0	51	NA	NA	NA	NA	NA	NA	NA	NA	NA	NA	NA	NA	NA	NA	NA	NA	NA	NA	NA	NA	NA	NA	NA	NA	NA	NA	NA	NA	NA	NA	NA	TxWk	Interior_Act2	39.36	Average GC	LINE	NA
AGGATACCAGCATCCTTG	HaloSON IntronTRIP	SON_B3_9	chr4	186973823	+	0	206	0	206	0	243	0	243	0	206	0	206	0	243	0	243	0	206	0	206	0	243	0	243	0	206	0	206	0	206	0	206	0	206	0	206	0	206	0	206	0	206	0	206	0	206	0	206	0	243	0	243	0	243	0	243	0	243	0	243	0	243	0	243	0	243	0	243	0	243	0	243	NA	NA	NA	NA	NA	NA	NA	Quies	Near_Lm2	38.46	Average GC	LINE	NA
AGGATACGATACTGCGCC	HaloSON IntronTRIP	SON_B3_9	chr7	121384374	-	83	110	145	110	NA	NA	NA	NA	196	110	89	110	NA	NA	NA	NA	0	110	0	110	NA	NA	NA	NA	124	110	200	110	103	110	59	110	0	110	0	110	131	110	92	110	124	110	83	110	0	110	0	110	NA	NA	NA	NA	NA	NA	NA	NA	NA	NA	NA	NA	NA	NA	NA	NA	NA	NA	NA	NA	NA	NA	NA	NA	NM_014888.3	NA	NM_014888.3.9	NM_014888.3	11934	35497	0.251607598406106	Quies	Near_Lm2	36.76	Average GC	NA	MANE_mRNA
AGGATACGGCCAGTCGTG	HaloSON IntronTRIP	SON_B3_9	chrX	78129279	+	127	72	72	72	NA	NA	NA	NA	237	72	104	72	NA	NA	NA	NA	136	72	91	72	NA	NA	NA	NA	158	72	146	72	154	72	91	72	329	72	53	72	56	72	73	72	34	72	40	72	193	72	34	72	NA	NA	NA	NA	NA	NA	NA	NA	NA	NA	NA	NA	NA	NA	NA	NA	NA	NA	NA	NA	NA	NA	NA	NA	NM_000291.4	NM_000291.4	NA	NA	25032	16	0.999361226445225	TxWk	Near_Lm1	43.06	Average GC	NA	MANE_mRNA
AGGATAGACCGGTCTACG	HaloSON IntronTRIP	SON_B3_9	chr1	77799564	-	0	67	0	67	NA	NA	NA	NA	0	67	0	67	NA	NA	NA	NA	0	67	0	67	NA	NA	NA	NA	0	67	0	67	0	67	0	67	0	67	0	67	0	67	0	67	0	67	0	67	0	67	0	67	NA	NA	NA	NA	NA	NA	NA	NA	NA	NA	NA	NA	NA	NA	NA	NA	NA	NA	NA	NA	NA	NA	NA	NA	NA	NA	NA	NA	NA	NA	NA	TxWk	Interior_Act3	30.17	Low GC	LINE	NA
AGGATATAAGTTTAGGGT	HaloSON IntronTRIP	SON_B3_9	chr3	171486710	-	0	470	0	470	NA	NA	NA	NA	0	470	5	470	NA	NA	NA	NA	0	470	0	470	NA	NA	NA	NA	0	470	0	470	0	470	0	470	0	470	0	470	0	470	0	470	7	470	0	470	0	470	0	470	NA	NA	NA	NA	NA	NA	NA	NA	NA	NA	NA	NA	NA	NA	NA	NA	NA	NA	NA	NA	NA	NA	NA	NA	NA	NA	NA	NA	NA	NA	NA	Quies	Interior_Act3	41.16	Average GC	LINE	NA
AGGATATGTGGGGCCGAG	HaloSON IntronTRIP	SON_B3_9	chr6	50978371	+	0	69	8	69	NA	NA	NA	NA	0	69	14	69	NA	NA	NA	NA	0	69	0	69	NA	NA	NA	NA	9	69	0	69	0	69	0	69	0	69	0	69	0	69	0	69	0	69	0	69	0	69	0	69	NA	NA	NA	NA	NA	NA	NA	NA	NA	NA	NA	NA	NA	NA	NA	NA	NA	NA	NA	NA	NA	NA	NA	NA	NA	NA	NA	NA	NA	NA	NA	Quies	Near_Lm2	40.26	Average GC	NA	NA
AGGATATTATGTGATGCT	HaloSON IntronTRIP	SON_B3_9	chr21	10116690	-	0	52	0	52	NA	NA	NA	NA	0	52	0	52	NA	NA	NA	NA	0	52	0	52	NA	NA	NA	NA	0	52	0	52	0	52	0	52	0	52	0	52	0	52	0	52	0	52	0	52	0	52	0	52	NA	NA	NA	NA	NA	NA	NA	NA	NA	NA	NA	NA	NA	NA	NA	NA	NA	NA	NA	NA	NA	NA	NA	NA	NA	NA	NA	NA	2619	141673	0.0181506944251934	Quies	Near_Lm1	27.57	Low GC	LINE	lncRNA
AGGATGAAATACCGCGAC	HaloSON IntronTRIP	SON_B3_9	chr11	118593811	+	0	7	0	7	NA	NA	NA	NA	4	7	0	7	NA	NA	NA	NA	0	7	24	7	NA	NA	NA	NA	0	7	0	7	0	7	0	7	0	7	0	7	0	7	0	7	0	7	0	7	0	7	0	7	NA	NA	NA	NA	NA	NA	NA	NA	NA	NA	NA	NA	NA	NA	NA	NA	NA	NA	NA	NA	NA	NA	NA	NA	NM_001655.5	NA	NM_001655.5.8	NM_001655.5	21403	9222	0.698873469387755	Tx	Interior_Act1	45.65	Average GC	NA	MANE_mRNA
AGGATGAAGTCATTCTTT	HaloSON IntronTRIP	SON_B3_9	chr4	97720053	+	0	190	0	190	NA	NA	NA	NA	0	190	0	190	NA	NA	NA	NA	0	190	0	190	NA	NA	NA	NA	0	190	0	190	0	190	0	190	0	190	0	190	0	190	0	190	0	190	0	190	0	190	0	190	NA	NA	NA	NA	NA	NA	NA	NA	NA	NA	NA	NA	NA	NA	NA	NA	NA	NA	NA	NA	NA	NA	NA	NA	NA	NA	NA	NA	NA	NA	NA	Quies	Lamina	32.17	Low GC	NA	NA
AGGATGACGCGTCACGTG	HaloSON IntronTRIP	SON_B3_9	chr17	28106180	-	2	51	0	51	0	47	0	47	0	51	1	51	0	47	0	47	0	51	0	51	0	47	0	47	0	51	0	51	0	51	0	51	0	51	0	51	0	51	0	51	0	51	0	51	0	51	0	51	0	47	0	47	0	47	0	47	0	47	0	47	0	47	0	47	0	47	0	47	0	47	0	47	NA	NA	NA	NA	NA	NA	NA	EnhWk	Interior_Act2	31.87	Low GC	NA	NA
AGGATGAGAACGTGTAGA	HaloSON IntronTRIP	SON_B3_9	chr2	16389332	+	19	48	32	48	NA	NA	NA	NA	43	48	48	48	NA	NA	NA	NA	1	48	0	48	NA	NA	NA	NA	28	48	27	48	16	48	5	48	0	48	0	48	67	48	7	48	28	48	12	48	0	48	0	48	NA	NA	NA	NA	NA	NA	NA	NA	NA	NA	NA	NA	NA	NA	NA	NA	NA	NA	NA	NA	NA	NA	NA	NA	NA	NA	NA	NA	35076	43370	0.447135609208883	ReprPCWk	Near_Lm2	43.86	Average GC	NA	lncRNA
AGGATGCAGCTGGGTGCT	HaloSON IntronTRIP	SON_B3_9	chr1	179081198	-	34	33	29	33	NA	NA	NA	NA	43	33	44	33	NA	NA	NA	NA	25	33	73	33	NA	NA	NA	NA	71	33	179	33	76	33	93	33	372	33	246	33	90	33	112	33	116	33	127	33	372	33	182	33	NA	NA	NA	NA	NA	NA	NA	NA	NA	NA	NA	NA	NA	NA	NA	NA	NA	NA	NA	NA	NA	NA	NA	NA	NA	NA	NA	NA	NA	NA	NA	EnhWk	Interior_Act3	48.75	High GC	NA	NA
AGGATGGCAACTGGATTA	HaloSON IntronTRIP	SON_B3_9	chr10	89360236	+	3	62	2	62	NA	NA	NA	NA	2	62	4	62	NA	NA	NA	NA	0	62	0	62	NA	NA	NA	NA	0	62	0	62	0	62	0	62	0	62	0	62	10	62	0	62	0	62	0	62	0	62	0	62	NA	NA	NA	NA	NA	NA	NA	NA	NA	NA	NA	NA	NA	NA	NA	NA	NA	NA	NA	NA	NA	NA	NA	NA	NA	NA	NA	NA	NA	NA	NA	TxWk	Near_Lm1	43.16	Average GC	NA	NA
AGGATGGCCGGGACCATT	HaloSON IntronTRIP	SON_B3_9	chr8	96264651	-	0	38	0	38	NA	NA	NA	NA	0	38	0	38	NA	NA	NA	NA	0	38	0	38	NA	NA	NA	NA	0	38	0	38	0	38	0	38	0	38	0	38	0	38	0	38	0	38	0	38	0	38	0	38	NA	NA	NA	NA	NA	NA	NA	NA	NA	NA	NA	NA	NA	NA	NA	NA	NA	NA	NA	NA	NA	NA	NA	NA	NA	NA	NA	NA	NA	NA	NA	TxWk	Interior_Act3	29.67	Low GC	NA	NA
AGGATGGGAAGTACGCCC	HaloSON IntronTRIP	SON_B3_9	chr10	32963516	-	0	43	0	43	NA	NA	NA	NA	2	43	0	43	NA	NA	NA	NA	0	43	20	43	NA	NA	NA	NA	0	43	0	43	0	43	17	43	102	43	34	43	0	43	0	43	6	43	5	43	103	43	0	43	NA	NA	NA	NA	NA	NA	NA	NA	NA	NA	NA	NA	NA	NA	NA	NA	NA	NA	NA	NA	NA	NA	NA	NA	NA	NA	NA	NA	NA	NA	NA	EnhWk	Near_Lm1	33.07	Low GC	NA	NA
AGGATGGGCGTTGTCTTT	HaloSON IntronTRIP	SON_B3_9	chr1	241822740	+	0	19	0	19	NA	NA	NA	NA	0	19	0	19	NA	NA	NA	NA	0	19	0	19	NA	NA	NA	NA	0	19	0	19	0	19	0	19	0	19	0	19	0	19	0	19	0	19	0	19	0	19	0	19	NA	NA	NA	NA	NA	NA	NA	NA	NA	NA	NA	NA	NA	NA	NA	NA	NA	NA	NA	NA	NA	NA	NA	NA	NA	NA	NA	NA	NA	NA	NA	Quies	Interior_Act3	39.56	Average GC	Simple_repeat	NA
AGGATGGGGGTACACACA	HaloSON IntronTRIP	SON_B3_9	chr7	106982642	-	1	4	0	4	NA	NA	NA	NA	7	4	0	4	NA	NA	NA	NA	0	4	0	4	NA	NA	NA	NA	0	4	0	4	0	4	0	4	0	4	0	4	0	4	0	4	0	4	0	4	0	4	0	4	NA	NA	NA	NA	NA	NA	NA	NA	NA	NA	NA	NA	NA	NA	NA	NA	NA	NA	NA	NA	NA	NA	NA	NA	NA	NA	NA	NA	NA	NA	NA	EnhWk	Interior_Act3	45.25	Average GC	NA	NA
AGGATGTCCGCCTCAGTC	HaloSON IntronTRIP	SON_B3_9	chr19	48619684	-	90	49	62	49	NA	NA	NA	NA	107	49	107	49	NA	NA	NA	NA	131	49	93	49	NA	NA	NA	NA	398	49	411	49	258	49	406	49	73	49	0	49	323	49	438	49	292	49	288	49	0	49	0	49	NA	NA	NA	NA	NA	NA	NA	NA	NA	NA	NA	NA	NA	NA	NA	NA	NA	NA	NA	NA	NA	NA	NA	NA	NA	NA	NA	NA	4448	412	0.91522633744856	TssA	Speckle	56.74	High GC	NA	lncRNA
AGGATGTGCCGGTTCACG	HaloSON IntronTRIP	SON_B3_9	chr10	68721053	+	15	50	22	50	NA	NA	NA	NA	15	50	16	50	NA	NA	NA	NA	0	50	0	50	NA	NA	NA	NA	6	50	0	50	11	50	13	50	0	50	37	50	5	50	8	50	4	50	0	50	0	50	0	50	NA	NA	NA	NA	NA	NA	NA	NA	NA	NA	NA	NA	NA	NA	NA	NA	NA	NA	NA	NA	NA	NA	NA	NA	NA	NA	NA	NA	NA	NA	NA	TssA	Interior_Act3	57.04	High GC	NA	NA
AGGATTCACAGACCTGAG	HaloSON IntronTRIP	SON_B3_9	chr4	139182624	+	0	3	0	3	NA	NA	NA	NA	7	3	6	3	NA	NA	NA	NA	0	3	0	3	NA	NA	NA	NA	6	3	0	3	7	3	6	3	0	3	0	3	4	3	0	3	3	3	10	3	0	3	0	3	NA	NA	NA	NA	NA	NA	NA	NA	NA	NA	NA	NA	NA	NA	NA	NA	NA	NA	NA	NA	NA	NA	NA	NA	NA	NA	NA	NA	5168	62808	0.0760268329998823	Quies	Interior_Act3	32.97	Low GC	NA	lncRNA
AGGATTCCCCTAAGCCTT	HaloSON IntronTRIP	SON_B3_9	chr5	53136539	-	0	242	6	242	NA	NA	NA	NA	2	242	0	242	NA	NA	NA	NA	0	242	0	242	NA	NA	NA	NA	0	242	0	242	0	242	0	242	0	242	0	242	0	242	3	242	0	242	13	242	0	242	0	242	NA	NA	NA	NA	NA	NA	NA	NA	NA	NA	NA	NA	NA	NA	NA	NA	NA	NA	NA	NA	NA	NA	NA	NA	NA	NA	NA	NA	NA	NA	NA	Quies	Near_Lm1	44.26	Average GC	NA	NA
AGGATTCTGCTGGTCTTA	HaloSON IntronTRIP	SON_B3_9	chr10	11986527	+	0	33	0	33	NA	NA	NA	NA	0	33	0	33	NA	NA	NA	NA	0	33	0	33	NA	NA	NA	NA	0	33	0	33	0	33	0	33	0	33	0	33	0	33	0	33	0	33	0	33	0	33	0	33	NA	NA	NA	NA	NA	NA	NA	NA	NA	NA	NA	NA	NA	NA	NA	NA	NA	NA	NA	NA	NA	NA	NA	NA	NA	NA	NA	NA	NA	NA	NA	TxWk	Interior_Act3	38.96	Average GC	NA	NA
AGGATTTTGCCGGTCGCT	HaloSON IntronTRIP	SON_B3_9	chr6	73421999	-	61	251	144	251	NA	NA	NA	NA	68	251	168	251	NA	NA	NA	NA	0	251	167	251	NA	NA	NA	NA	108	251	345	251	157	251	254	251	48	251	1	251	201	251	371	251	275	251	475	251	146	251	58	251	NA	NA	NA	NA	NA	NA	NA	NA	NA	NA	NA	NA	NA	NA	NA	NA	NA	NA	NA	NA	NA	NA	NA	NA	NA	NA	NA	NA	NA	NA	NA	EnhA1	Interior_Act3	44.46	Average GC	NA	NA
AGGCAAAACCTGTTACAC	HaloSON IntronTRIP	SON_B3_9	chr10	129792352	+	0	29	0	29	NA	NA	NA	NA	0	29	0	29	NA	NA	NA	NA	0	29	0	29	NA	NA	NA	NA	0	29	0	29	0	29	0	29	0	29	0	29	0	29	0	29	0	29	0	29	0	29	0	29	NA	NA	NA	NA	NA	NA	NA	NA	NA	NA	NA	NA	NA	NA	NA	NA	NA	NA	NA	NA	NA	NA	NA	NA	NA	NA	NA	NA	7369	14619	0.33513734764417	ReprPC	Interior_Repr2	40.26	Average GC	NA	lncRNA
AGGCAACCCCGACAATGT	HaloSON IntronTRIP	SON_B3_9	chr3	108471797	-	0	69	0	69	NA	NA	NA	NA	0	69	0	69	NA	NA	NA	NA	0	69	0	69	NA	NA	NA	NA	0	69	0	69	0	69	0	69	0	69	0	69	0	69	0	69	0	69	0	69	0	69	0	69	NA	NA	NA	NA	NA	NA	NA	NA	NA	NA	NA	NA	NA	NA	NA	NA	NA	NA	NA	NA	NA	NA	NA	NA	NM_014981.3	NA	NM_014981.3.29	NM_014981.3	38799	91430	0.297929032703929	Quies	Near_Lm1	42.96	Average GC	NA	MANE_mRNA
AGGCAACGAACGTACCGG	HaloSON IntronTRIP	SON_B3_9	chr3	149693266	-	64	35	27	35	NA	NA	NA	NA	35	35	62	35	NA	NA	NA	NA	34	35	0	35	NA	NA	NA	NA	8	35	0	35	24	35	0	35	0	35	0	35	0	35	14	35	6	35	0	35	0	35	0	35	NA	NA	NA	NA	NA	NA	NA	NA	NA	NA	NA	NA	NA	NA	NA	NA	NA	NA	NA	NA	NA	NA	NA	NA	NA	NA	NA	NA	NA	NA	NA	Quies	Near_Lm1	35.36	Average GC	NA	NA
AGGCAACGGAGGCCTAGT	HaloSON IntronTRIP	SON_B3_9	chr2	149222121	+	0	34	0	34	NA	NA	NA	NA	0	34	0	34	NA	NA	NA	NA	0	34	0	34	NA	NA	NA	NA	0	34	0	34	0	34	0	34	0	34	0	34	0	34	0	34	0	34	0	34	0	34	0	34	NA	NA	NA	NA	NA	NA	NA	NA	NA	NA	NA	NA	NA	NA	NA	NA	NA	NA	NA	NA	NA	NA	NA	NA	NA	NA	NA	NA	NA	NA	NA	Quies	Lamina	40.66	Average GC	NA	NA
AGGCAATGGCTTCGGGCG	HaloSON IntronTRIP	SON_B3_9	chr2	151290545	-	0	10	2	10	0	10	0	10	9	10	11	10	0	10	0	10	0	10	24	10	0	10	0	10	10	10	0	10	0	10	0	10	0	10	0	10	2	10	0	10	1	10	0	10	0	10	0	10	0	10	0	10	0	10	0	10	0	10	0	10	0	10	0	10	0	10	0	10	0	10	0	10	NA	NA	NA	NA	NA	NA	NA	TssFlnk	Near_Lm2	37.86	Average GC	NA	NA
AGGCAATTTCATGGACTG	HaloSON IntronTRIP	SON_B3_9	chr5	137189098	+	0	31	0	31	NA	NA	NA	NA	0	31	0	31	NA	NA	NA	NA	0	31	0	31	NA	NA	NA	NA	0	31	0	31	0	31	0	31	0	31	0	31	0	31	0	31	0	31	0	31	0	31	0	31	NA	NA	NA	NA	NA	NA	NA	NA	NA	NA	NA	NA	NA	NA	NA	NA	NA	NA	NA	NA	NA	NA	NA	NA	NA	NA	NA	NA	NA	NA	NA	Quies	Interior_Repr2	39.46	Average GC	DNA	NA
AGGCACCCATGCTGGCCC	HaloSON IntronTRIP	SON_B3_9	chr5	120679669	+	9	19	4	19	NA	NA	NA	NA	4	19	4	19	NA	NA	NA	NA	0	19	0	19	NA	NA	NA	NA	0	19	0	19	0	19	0	19	0	19	0	19	0	19	0	19	0	19	0	19	0	19	0	19	NA	NA	NA	NA	NA	NA	NA	NA	NA	NA	NA	NA	NA	NA	NA	NA	NA	NA	NA	NA	NA	NA	NA	NA	NM_001300783.2	NA	NM_001300783.2.1	NM_001300783.2	215370	7645	0.965719794632648	Quies	Lamina	32.87	Low GC	LINE	MANE_mRNA
AGGCACCCATTATCAGTT	HaloSON IntronTRIP	SON_B3_9	chr15	66721928	-	0	62	0	62	NA	NA	NA	NA	0	62	3	62	NA	NA	NA	NA	0	62	34	62	NA	NA	NA	NA	0	62	0	62	0	62	0	62	0	62	0	62	0	62	0	62	0	62	0	62	0	62	0	62	NA	NA	NA	NA	NA	NA	NA	NA	NA	NA	NA	NA	NA	NA	NA	NA	NA	NA	NA	NA	NA	NA	NA	NA	NA	NA	NA	NA	NA	NA	NA	EnhWk	Interior_Act1	48.25	High GC	LINE	NA
AGGCACCCTTCTTCGTGT	HaloSON IntronTRIP	SON_B3_9	chr1	156957902	-	957	98	614	98	42	219	76	219	990	98	796	98	40	219	35	219	454	98	51	98	0	219	0	219	2026	98	2586	98	1726	98	1710	98	440	98	267	98	1629	98	1761	98	1492	98	1647	98	50	98	300	98	162	219	131	219	116	219	117	219	0	219	39	219	84	219	197	219	59	219	88	219	115	219	113	219	NM_198236.3	NA	NM_198236.3.24	NM_198236.3	87840	23063	0.792043497470763	EnhA1	Interior_Act1	46.65	Average GC	NA	MANE_mRNA
AGGCACCTAACAGATACC	HaloSON IntronTRIP	SON_B3_9	chr17	35188822	-	22	50	0	50	NA	NA	NA	NA	8	50	14	50	NA	NA	NA	NA	57	50	0	50	NA	NA	NA	NA	22	50	24	50	28	50	7	50	0	50	0	50	38	50	6	50	4	50	6	50	0	50	0	50	NA	NA	NA	NA	NA	NA	NA	NA	NA	NA	NA	NA	NA	NA	NA	NA	NA	NA	NA	NA	NA	NA	NA	NA	NA	NA	NA	NA	NA	NA	NA	ReprPCWk	Interior_Act1	39.16	Average GC	LTR	NA
AGGCACGGATGGTCATGC	HaloSON IntronTRIP	SON_B3_9	chr1	88683689	+	4	88	12	88	NA	NA	NA	NA	1	88	7	88	NA	NA	NA	NA	30	88	131	88	NA	NA	NA	NA	9	88	0	88	0	88	0	88	12	88	0	88	3	88	0	88	0	88	0	88	0	88	0	88	NA	NA	NA	NA	NA	NA	NA	NA	NA	NA	NA	NA	NA	NA	NA	NA	NA	NA	NA	NA	NA	NA	NA	NA	NA	NA	NA	NA	NA	NA	NA	TssA	Near_Lm2	48.15	High GC	NA	NA
AGGCACGGGGCCCCAGCA	HaloSON IntronTRIP	SON_B3_9	chr2	47466965	+	7	10	4	10	0	5	0	5	0	10	2	10	0	5	0	5	0	10	0	10	0	5	0	5	10	10	6	10	5	10	6	10	0	10	0	10	6	10	6	10	0	10	0	10	0	10	0	10	0	5	0	5	0	5	0	5	0	5	0	5	0	5	0	5	0	5	0	5	0	5	0	5	NM_000251.3	NA	NM_000251.3.10	NM_000251.3	63810	16258	0.796947594544637	Tx	Interior_Act3	38.96	Average GC	NA	MANE_mRNA
AGGCACGGTATACGGGGA	HaloSON IntronTRIP	SON_B3_9	chr6	154438603	+	0	438	0	438	NA	NA	NA	NA	1	438	0	438	NA	NA	NA	NA	33	438	0	438	NA	NA	NA	NA	0	438	0	438	0	438	0	438	0	438	0	438	0	438	0	438	0	438	0	438	0	438	0	438	NA	NA	NA	NA	NA	NA	NA	NA	NA	NA	NA	NA	NA	NA	NA	NA	NA	NA	NA	NA	NA	NA	NA	NA	NA	NA	NA	NA	NA	NA	NA	TxWk	Interior_Act3	36.46	Average GC	NA	NA
AGGCAGAACTTCAATGCC	HaloSON IntronTRIP	SON_B3_9	chrX	6948883	+	0	161	0	161	NA	NA	NA	NA	1	161	0	161	NA	NA	NA	NA	0	161	0	161	NA	NA	NA	NA	26	161	0	161	2	161	0	161	0	161	0	161	0	161	17	161	0	161	0	161	0	161	0	161	NA	NA	NA	NA	NA	NA	NA	NA	NA	NA	NA	NA	NA	NA	NA	NA	NA	NA	NA	NA	NA	NA	NA	NA	NA	NA	NA	NA	NA	NA	NA	Quies	Lamina	41.46	Average GC	NA	NA
AGGCAGCCGGAGGGCGCA	HaloSON IntronTRIP	SON_B3_9	chr10	74444939	-	0	272	0	272	NA	NA	NA	NA	0	272	0	272	NA	NA	NA	NA	0	272	0	272	NA	NA	NA	NA	0	272	0	272	0	272	0	272	0	272	0	272	0	272	0	272	0	272	0	272	0	272	0	272	NA	NA	NA	NA	NA	NA	NA	NA	NA	NA	NA	NA	NA	NA	NA	NA	NA	NA	NA	NA	NA	NA	NA	NA	NA	NA	NA	NA	NA	NA	NA	Quies	Interior_Act3	28.97	Low GC	DNA	NA
AGGCAGCGGGCTGTTCCA	HaloSON IntronTRIP	SON_B3_9	chr2	144237292	-	14	61	9	61	NA	NA	NA	NA	11	61	11	61	NA	NA	NA	NA	0	61	0	61	NA	NA	NA	NA	0	61	0	61	0	61	0	61	0	61	0	61	0	61	0	61	3	61	1	61	0	61	0	61	NA	NA	NA	NA	NA	NA	NA	NA	NA	NA	NA	NA	NA	NA	NA	NA	NA	NA	NA	NA	NA	NA	NA	NA	NM_001376312.2	NA	NM_001376312.2.11	NM_001376312.2	95220	299225	0.24140247689792	TxWk	Interior_Act3	40.06	Average GC	NA	MANE_mRNA
AGGCAGCGTGCGATGATG	HaloSON IntronTRIP	SON_B3_9	chr12	34050679	+	0	11	0	11	NA	NA	NA	NA	0	11	0	11	NA	NA	NA	NA	0	11	0	11	NA	NA	NA	NA	0	11	0	11	0	11	0	11	0	11	0	11	0	11	0	11	3	11	0	11	0	11	0	11	NA	NA	NA	NA	NA	NA	NA	NA	NA	NA	NA	NA	NA	NA	NA	NA	NA	NA	NA	NA	NA	NA	NA	NA	NA	NA	NA	NA	13447	8066	0.625063914842188	Quies	Lamina_Like	35.06	Average GC	LINE	lncRNA
AGGCAGCTGTCTGAGGTT	HaloSON IntronTRIP	SON_B3_9	chrX	93684976	+	0	227	0	227	NA	NA	NA	NA	0	227	0	227	NA	NA	NA	NA	0	227	0	227	NA	NA	NA	NA	0	227	0	227	0	227	0	227	0	227	0	227	0	227	0	227	0	227	0	227	0	227	0	227	NA	NA	NA	NA	NA	NA	NA	NA	NA	NA	NA	NA	NA	NA	NA	NA	NA	NA	NA	NA	NA	NA	NA	NA	NM_001171109.2	NA	NM_001171109.2.2	NM_001171109.2	10771	27289	0.283000525486075	Quies	Lamina	30.07	Low GC	NA	MANE_mRNA
AGGCAGCTTCGACGGCCG	HaloSON IntronTRIP	SON_B3_9	chr4	149555439	+	0	62	0	62	NA	NA	NA	NA	0	62	0	62	NA	NA	NA	NA	0	62	0	62	NA	NA	NA	NA	0	62	0	62	0	62	0	62	0	62	0	62	0	62	0	62	0	62	0	62	0	62	0	62	NA	NA	NA	NA	NA	NA	NA	NA	NA	NA	NA	NA	NA	NA	NA	NA	NA	NA	NA	NA	NA	NA	NA	NA	NA	NA	NA	NA	NA	NA	NA	Quies	Lamina	37.36	Average GC	LTR	NA
AGGCAGGCGTGAACAGGC	HaloSON IntronTRIP	SON_B3_9	chr5	178447714	+	14	146	13	146	NA	NA	NA	NA	8	146	18	146	NA	NA	NA	NA	0	146	0	146	NA	NA	NA	NA	0	146	8	146	1	146	8	146	0	146	0	146	0	146	11	146	5	146	19	146	0	146	0	146	NA	NA	NA	NA	NA	NA	NA	NA	NA	NA	NA	NA	NA	NA	NA	NA	NA	NA	NA	NA	NA	NA	NA	NA	NA	NA	NA	NA	NA	NA	NA	Quies	Interior_Act1	45.65	Average GC	DNA	NA
AGGCAGTCGCTTGTTGCT	HaloSON IntronTRIP	SON_B3_9	chr19	48967840	+	57	24	53	24	NA	NA	NA	NA	83	24	83	24	NA	NA	NA	NA	85	24	183	24	NA	NA	NA	NA	51	24	48	24	60	24	44	24	111	24	86	24	34	24	43	24	42	24	18	24	247	24	36	24	NA	NA	NA	NA	NA	NA	NA	NA	NA	NA	NA	NA	NA	NA	NA	NA	NA	NA	NA	NA	NA	NA	NA	NA	NA	NA	NA	NA	NA	NA	NA	TssFlnkU	Speckle	52.95	High GC	NA	NA
AGGCAGTGAAGAGACCCC	HaloSON IntronTRIP	SON_B3_9	chr2	32522562	+	76	130	129	130	NA	NA	NA	NA	117	130	134	130	NA	NA	NA	NA	79	130	59	130	NA	NA	NA	NA	88	130	131	130	67	130	61	130	108	130	39	130	115	130	25	130	68	130	71	130	260	130	14	130	NA	NA	NA	NA	NA	NA	NA	NA	NA	NA	NA	NA	NA	NA	NA	NA	NA	NA	NA	NA	NA	NA	NA	NA	NM_016252.4	NA	NM_016252.4.57	NM_016252.4	165540	96316	0.632179518513992	TxWk	Interior_Act3	36.26	Average GC	NA	lncRNA
AGGCATAATTCACATCCC	HaloSON IntronTRIP	SON_B3_9	chr5	90634856	+	0	158	0	158	NA	NA	NA	NA	4	158	0	158	NA	NA	NA	NA	0	158	0	158	NA	NA	NA	NA	0	158	0	158	8	158	0	158	0	158	54	158	0	158	0	158	0	158	2	158	0	158	0	158	NA	NA	NA	NA	NA	NA	NA	NA	NA	NA	NA	NA	NA	NA	NA	NA	NA	NA	NA	NA	NA	NA	NA	NA	NM_032119.4	NA	NM_032119.4.9	NM_032119.4	76060	529581	0.125585949432089	TxWk	Interior_Act3	39.26	Average GC	NA	MANE_mRNA
AGGCATCCCTCGATGCCA	HaloSON IntronTRIP	SON_B3_9	chr3	168033692	+	0	224	0	224	NA	NA	NA	NA	0	224	0	224	NA	NA	NA	NA	0	224	27	224	NA	NA	NA	NA	0	224	0	224	0	224	0	224	0	224	0	224	0	224	0	224	0	224	0	224	0	224	0	224	NA	NA	NA	NA	NA	NA	NA	NA	NA	NA	NA	NA	NA	NA	NA	NA	NA	NA	NA	NA	NA	NA	NA	NA	NA	NA	NA	NA	NA	NA	NA	TxWk	Near_Lm2	38.46	Average GC	NA	NA
AGGCATGCCATCGACAGG	HaloSON IntronTRIP	SON_B3_9	chr5	122897207	+	25	51	47	51	90	140	165	140	29	51	37	51	91	140	142	140	0	51	0	51	0	140	0	140	14	51	2	51	0	51	1	51	0	51	0	51	8	51	0	51	2	51	0	51	0	51	0	51	198	140	250	140	205	140	229	140	0	140	44	140	406	140	339	140	265	140	298	140	0	140	29	140	NM_014035.4	NA	NM_014035.4.1	NM_014035.4	51595	111998	0.315386355161896	Quies	Interior_Act3	33.87	Low GC	NA	MANE_mRNA
AGGCATGTAATGATTTCT	HaloSON IntronTRIP	SON_B3_9	chr4	54541325	-	4	185	2	185	NA	NA	NA	NA	7	185	9	185	NA	NA	NA	NA	0	185	0	185	NA	NA	NA	NA	22	185	32	185	34	185	23	185	0	185	0	185	10	185	27	185	26	185	22	185	0	185	9	185	NA	NA	NA	NA	NA	NA	NA	NA	NA	NA	NA	NA	NA	NA	NA	NA	NA	NA	NA	NA	NA	NA	NA	NA	NA	NA	NA	NA	NA	NA	NA	EnhWk	Interior_Act3	43.66	Average GC	NA	NA
AGGCATTTAACCAGCAAG	HaloSON IntronTRIP	SON_B3_9	chr17	64145160	-	0	16	1	16	NA	NA	NA	NA	3	16	4	16	NA	NA	NA	NA	0	16	0	16	NA	NA	NA	NA	0	16	0	16	0	16	0	16	0	16	0	16	0	16	0	16	0	16	0	16	0	16	0	16	NA	NA	NA	NA	NA	NA	NA	NA	NA	NA	NA	NA	NA	NA	NA	NA	NA	NA	NA	NA	NA	NA	NA	NA	NA	NA	NA	NA	NA	NA	NA	TssA	Interior_Act1	46.05	Average GC	NA	NA
AGGCATTTTACTTGTTCC	HaloSON IntronTRIP	SON_B3_9	chr1	27429114	-	4015	194	5486	194	NA	NA	NA	NA	4893	194	7224	194	NA	NA	NA	NA	24	194	255	194	NA	NA	NA	NA	16262	194	24961	194	14782	194	15384	194	521	194	211	194	13537	194	19555	194	12666	194	18525	194	314	194	244	194	NA	NA	NA	NA	NA	NA	NA	NA	NA	NA	NA	NA	NA	NA	NA	NA	NA	NA	NA	NA	NA	NA	NA	NA	NM_006990.5	NA	NM_006990.5.8	NM_006990.5	61053	24885	0.710430775675487	NA	Speckle	45.75	Average GC	NA	MANE_mRNA
AGGCCAAACAGCCTTTTT	HaloSON IntronTRIP	SON_B3_9	chr7	97118516	+	16	48	3	48	NA	NA	NA	NA	12	48	15	48	NA	NA	NA	NA	0	48	0	48	NA	NA	NA	NA	0	48	4	48	0	48	0	48	0	48	0	48	0	48	6	48	16	48	0	48	0	48	0	48	NA	NA	NA	NA	NA	NA	NA	NA	NA	NA	NA	NA	NA	NA	NA	NA	NA	NA	NA	NA	NA	NA	NA	NA	NM_020186.3	NA	NM_020186.3.1	NM_020186.3	819	63247	0.0127836918178129	TssA	Interior_Act3	37.96	Average GC	NA	MANE_mRNA
AGGCCAACGTCTGGGCGT	HaloSON IntronTRIP	SON_B3_9	chr3	157090270	-	26	133	20	133	NA	NA	NA	NA	28	133	37	133	NA	NA	NA	NA	0	133	0	133	NA	NA	NA	NA	49	133	101	133	44	133	38	133	0	133	39	133	73	133	115	133	64	133	81	133	0	133	0	133	NA	NA	NA	NA	NA	NA	NA	NA	NA	NA	NA	NA	NA	NA	NA	NA	NA	NA	NA	NA	NA	NA	NA	NA	NA	NA	NA	NA	38325	8603	0.81667661097852	EnhA1	Interior_Act3	46.75	Average GC	NA	lncRNA
AGGCCACCACATAGACTT	HaloSON IntronTRIP	SON_B3_9	chr8	79999364	+	0	41	5	41	NA	NA	NA	NA	0	41	0	41	NA	NA	NA	NA	0	41	0	41	NA	NA	NA	NA	0	41	0	41	0	41	0	41	0	41	0	41	0	41	0	41	0	41	0	41	0	41	0	41	NA	NA	NA	NA	NA	NA	NA	NA	NA	NA	NA	NA	NA	NA	NA	NA	NA	NA	NA	NA	NA	NA	NA	NA	NA	NA	NA	NA	NA	NA	NA	EnhA1	Near_Lm2	33.87	Low GC	NA	NA
AGGCCACTGCTTGTTTTA	HaloSON IntronTRIP	SON_B3_9	chr3	44379880	+	139	108	154	108	NA	NA	NA	NA	148	108	211	108	NA	NA	NA	NA	0	108	20	108	NA	NA	NA	NA	44	108	0	108	20	108	9	108	0	108	0	108	18	108	7	108	23	108	27	108	0	108	0	108	NA	NA	NA	NA	NA	NA	NA	NA	NA	NA	NA	NA	NA	NA	NA	NA	NA	NA	NA	NA	NA	NA	NA	NA	NM_173826.4	NA	NM_173826.4.5	NM_173826.4	41115	29568	0.58168159246212	Het	Interior_Act2	37.86	Average GC	LINE	MANE_mRNA
AGGCCAGGCTGTGGACAT	HaloSON IntronTRIP	SON_B3_9	chr2	39172547	-	27	36	47	36	NA	NA	NA	NA	41	36	65	36	NA	NA	NA	NA	0	36	29	36	NA	NA	NA	NA	38	36	2	36	35	36	21	36	0	36	0	36	23	36	0	36	32	36	19	36	0	36	0	36	NA	NA	NA	NA	NA	NA	NA	NA	NA	NA	NA	NA	NA	NA	NA	NA	NA	NA	NA	NA	NA	NA	NA	NA	NA	NA	NA	NA	NA	NA	NA	Quies	Interior_Act3	47.75	Average GC	NA	NA
AGGCCAGTGAACCGGCTG	HaloSON IntronTRIP	SON_B3_9	chr15	34635795	-	0	4	0	4	NA	NA	NA	NA	0	4	0	4	NA	NA	NA	NA	0	4	0	4	NA	NA	NA	NA	0	4	0	4	0	4	0	4	0	4	0	4	0	4	0	4	0	4	0	4	0	4	0	4	NA	NA	NA	NA	NA	NA	NA	NA	NA	NA	NA	NA	NA	NA	NA	NA	NA	NA	NA	NA	NA	NA	NA	NA	NA	NA	NA	NA	NA	NA	NA	Quies	Interior_Act2	32.87	Low GC	NA	NA
AGGCCATACCGAATTTAC	HaloSON IntronTRIP	SON_B3_9	chr5	22537431	-	6	252	21	252	NA	NA	NA	NA	8	252	37	252	NA	NA	NA	NA	0	252	41	252	NA	NA	NA	NA	0	252	22	252	16	252	50	252	0	252	104	252	24	252	13	252	20	252	8	252	0	252	0	252	NA	NA	NA	NA	NA	NA	NA	NA	NA	NA	NA	NA	NA	NA	NA	NA	NA	NA	NA	NA	NA	NA	NA	NA	NM_004061.5	NA	NM_004061.5.14	NM_004061.5	315913	786759	0.286497707387147	Quies	Lamina	39.26	Average GC	NA	MANE_mRNA
AGGCCATTTTCGGAACCC	HaloSON IntronTRIP	SON_B3_9	chr7	49660394	-	0	12	0	12	0	21	0	21	0	12	0	12	0	21	0	21	0	12	0	12	0	21	0	21	0	12	0	12	0	12	0	12	0	12	0	12	0	12	0	12	0	12	0	12	0	12	0	12	0	21	0	21	0	21	0	21	0	21	0	21	0	21	0	21	0	21	0	21	0	21	0	21	NA	NA	NA	NA	NA	NA	NA	Quies	Lamina	36.96	Average GC	NA	NA
AGGCCCAAGCGCACTACT	HaloSON IntronTRIP	SON_B3_9	chr6	81304190	-	0	61	0	61	NA	NA	NA	NA	0	61	0	61	NA	NA	NA	NA	0	61	0	61	NA	NA	NA	NA	0	61	0	61	0	61	0	61	0	61	0	61	0	61	0	61	0	61	0	61	0	61	0	61	NA	NA	NA	NA	NA	NA	NA	NA	NA	NA	NA	NA	NA	NA	NA	NA	NA	NA	NA	NA	NA	NA	NA	NA	NA	NA	NA	NA	NA	NA	NA	Quies	Lamina	30.57	Low GC	NA	NA
AGGCCCAAGCTAATGGAG	HaloSON IntronTRIP	SON_B3_9	chr6	159794056	-	114	31	63	31	NA	NA	NA	NA	122	31	99	31	NA	NA	NA	NA	171	31	186	31	NA	NA	NA	NA	141	31	222	31	148	31	145	31	280	31	171	31	105	31	144	31	144	31	126	31	111	31	86	31	NA	NA	NA	NA	NA	NA	NA	NA	NA	NA	NA	NA	NA	NA	NA	NA	NA	NA	NA	NA	NA	NA	NA	NA	NA	NA	NA	NA	NA	NA	NA	Tx	Interior_Act3	40.36	Average GC	NA	NA
AGGCCCATACGAGCCCTT	HaloSON IntronTRIP	SON_B3_9	chr8	72677584	-	0	6	0	6	NA	NA	NA	NA	0	6	0	6	NA	NA	NA	NA	0	6	0	6	NA	NA	NA	NA	0	6	0	6	0	6	0	6	0	6	0	6	0	6	0	6	0	6	0	6	0	6	0	6	NA	NA	NA	NA	NA	NA	NA	NA	NA	NA	NA	NA	NA	NA	NA	NA	NA	NA	NA	NA	NA	NA	NA	NA	NA	NA	NA	NA	NA	NA	NA	Quies	Lamina	42.56	Average GC	NA	NA
AGGCCCATTCTCGTCAGA	HaloSON IntronTRIP	SON_B3_9	chr3	152132914	+	0	7	0	7	NA	NA	NA	NA	0	7	0	7	NA	NA	NA	NA	0	7	0	7	NA	NA	NA	NA	0	7	0	7	0	7	0	7	0	7	0	7	0	7	0	7	0	7	0	7	0	7	0	7	NA	NA	NA	NA	NA	NA	NA	NA	NA	NA	NA	NA	NA	NA	NA	NA	NA	NA	NA	NA	NA	NA	NA	NA	NA	NA	NA	NA	NA	NA	NA	Quies	Interior_Act3	38.86	Average GC	NA	NA
AGGCCCCACCCCACCCGA	HaloSON IntronTRIP	SON_B3_9	chr21	14454268	+	0	92	0	92	NA	NA	NA	NA	0	92	0	92	NA	NA	NA	NA	0	92	0	92	NA	NA	NA	NA	0	92	0	92	9	92	0	92	0	92	0	92	0	92	0	92	0	92	0	92	1	92	40	92	NA	NA	NA	NA	NA	NA	NA	NA	NA	NA	NA	NA	NA	NA	NA	NA	NA	NA	NA	NA	NA	NA	NA	NA	NA	NA	NA	NA	NA	NA	NA	EnhA1	Interior_Act3	40.36	Average GC	NA	NA
AGGCCCCCCTCCGCGGAT	HaloSON IntronTRIP	SON_B3_9	chr7	99029321	-	84	48	79	48	NA	NA	NA	NA	88	48	78	48	NA	NA	NA	NA	0	48	36	48	NA	NA	NA	NA	18	48	3	48	31	48	7	48	0	48	0	48	22	48	19	48	9	48	28	48	0	48	0	48	NA	NA	NA	NA	NA	NA	NA	NA	NA	NA	NA	NA	NA	NA	NA	NA	NA	NA	NA	NA	NA	NA	NA	NA	NM_181349.3	NM_181349.3	NA	NA	114787	1882	0.98386889405069	Tx	Interior_Act1	46.85	Average GC	NA	MANE_mRNA
AGGCCCGGTGGCATGAAG	HaloSON IntronTRIP	SON_B3_9	chr21	37455658	+	71	148	133	148	NA	NA	NA	NA	164	148	174	148	NA	NA	NA	NA	44	148	58	148	NA	NA	NA	NA	148	148	188	148	135	148	144	148	42	148	29	148	85	148	133	148	99	148	151	148	189	148	35	148	NA	NA	NA	NA	NA	NA	NA	NA	NA	NA	NA	NA	NA	NA	NA	NA	NA	NA	NA	NA	NA	NA	NA	NA	NM_001347721.2	NA	NM_001347721.2.2	NM_001347721.2	88886	70700	0.556978682340556	EnhA1	Interior_Act2	40.06	Average GC	NA	MANE_mRNA
AGGCCCTACACGTCATTG	HaloSON IntronTRIP	SON_B3_9	chr6	157465573	-	0	24	0	24	NA	NA	NA	NA	0	24	0	24	NA	NA	NA	NA	0	24	20	24	NA	NA	NA	NA	0	24	0	24	0	24	0	24	0	24	0	24	0	24	0	24	0	24	0	24	0	24	0	24	NA	NA	NA	NA	NA	NA	NA	NA	NA	NA	NA	NA	NA	NA	NA	NA	NA	NA	NA	NA	NA	NA	NA	NA	NA	NA	NA	NA	NA	NA	NA	EnhWk	Interior_Act3	43.56	Average GC	NA	NA
AGGCCCTCACGATTGAGC	HaloSON IntronTRIP	SON_B3_9	chr1	205749251	+	3	11	2	11	NA	NA	NA	NA	35	11	57	11	NA	NA	NA	NA	333	11	145	11	NA	NA	NA	NA	30	11	0	11	3	11	20	11	41	11	45	11	0	11	4	11	25	11	23	11	141	11	61	11	NA	NA	NA	NA	NA	NA	NA	NA	NA	NA	NA	NA	NA	NA	NA	NA	NA	NA	NA	NA	NA	NA	NA	NA	NA	NA	NA	NA	NA	NA	NA	TssA	Interior_Act2	57.84	High GC	NA	NA
AGGCCCTCCCTTACAATC	HaloSON IntronTRIP	SON_B3_9	chr10	118108492	+	0	7	0	7	NA	NA	NA	NA	0	7	0	7	NA	NA	NA	NA	0	7	0	7	NA	NA	NA	NA	0	7	0	7	0	7	0	7	0	7	0	7	0	7	0	7	0	7	0	7	0	7	0	7	NA	NA	NA	NA	NA	NA	NA	NA	NA	NA	NA	NA	NA	NA	NA	NA	NA	NA	NA	NA	NA	NA	NA	NA	NA	NA	NA	NA	62213	101666	0.379627652109178	EnhA1	Near_Lm1	42.66	Average GC	NA	lncRNA
AGGCCCTTTGAGGCGACT	HaloSON IntronTRIP	SON_B3_9	chr17	79629620	+	0	40	1	40	NA	NA	NA	NA	5	40	0	40	NA	NA	NA	NA	0	40	0	40	NA	NA	NA	NA	6	40	0	40	0	40	9	40	0	40	0	40	0	40	0	40	4	40	0	40	0	40	0	40	NA	NA	NA	NA	NA	NA	NA	NA	NA	NA	NA	NA	NA	NA	NA	NA	NA	NA	NA	NA	NA	NA	NA	NA	NA	NA	NA	NA	NA	NA	NA	NA	Interior_Repr1	41.56	Average GC	LINE	NA
AGGCCGACCCTCACTAGC	HaloSON IntronTRIP	SON_B3_9	chr20	49765371	-	13	191	18	191	NA	NA	NA	NA	0	191	2	191	NA	NA	NA	NA	0	191	0	191	NA	NA	NA	NA	15	191	63	191	18	191	96	191	0	191	0	191	50	191	90	191	61	191	54	191	0	191	0	191	NA	NA	NA	NA	NA	NA	NA	NA	NA	NA	NA	NA	NA	NA	NA	NA	NA	NA	NA	NA	NA	NA	NA	NA	NA	NA	NA	NA	NA	NA	NA	EnhA2	Interior_Act1	43.36	Average GC	NA	NA
AGGCCGGAACTATACGAC	HaloSON IntronTRIP	SON_B3_9	chr3	38119857	-	37	30	10	30	NA	NA	NA	NA	69	30	26	30	NA	NA	NA	NA	14	30	53	30	NA	NA	NA	NA	20	30	139	30	132	30	45	30	44	30	0	30	5	30	34	30	22	30	69	30	116	30	86	30	NA	NA	NA	NA	NA	NA	NA	NA	NA	NA	NA	NA	NA	NA	NA	NA	NA	NA	NA	NA	NA	NA	NA	NA	NA	NA	NA	NA	NA	NA	NA	TxWk	Interior_Act2	54.75	High GC	DNA	NA
AGGCCGGCGCCCGCGTTT	HaloSON IntronTRIP	SON_B3_9	chr6	138007181	+	0	11	0	11	NA	NA	NA	NA	0	11	0	11	NA	NA	NA	NA	0	11	0	11	NA	NA	NA	NA	0	11	0	11	0	11	0	11	0	11	0	11	0	11	0	11	0	11	0	11	0	11	0	11	NA	NA	NA	NA	NA	NA	NA	NA	NA	NA	NA	NA	NA	NA	NA	NA	NA	NA	NA	NA	NA	NA	NA	NA	NA	NA	NA	NA	NA	NA	NA	Quies	Interior_Act3	42.06	Average GC	NA	NA
AGGCCGGGGCGGACCCTG	HaloSON IntronTRIP	SON_B3_9	chr18	2621442	-	0	9	0	9	NA	NA	NA	NA	0	9	0	9	NA	NA	NA	NA	0	9	0	9	NA	NA	NA	NA	0	9	0	9	0	9	0	9	0	9	0	9	0	9	0	9	0	9	0	9	0	9	0	9	NA	NA	NA	NA	NA	NA	NA	NA	NA	NA	NA	NA	NA	NA	NA	NA	NA	NA	NA	NA	NA	NA	NA	NA	NA	NA	NA	NA	NA	NA	NA	TxWk	Interior_Act3	34.47	Low GC	NA	NA
AGGCCGGTCTAGACATCC	HaloSON IntronTRIP	SON_B3_9	chr19	28605954	-	638	151	659	151	0	64	0	64	649	151	731	151	0	64	0	64	234	151	180	151	0	64	0	64	324	151	155	151	267	151	169	151	142	151	0	151	381	151	163	151	310	151	104	151	38	151	61	151	6	64	2	64	0	64	0	64	0	64	0	64	0	64	0	64	0	64	0	64	0	64	0	64	NA	NA	NA	NA	42349	3575	0.922153993554568	TssA	Lamina_Like	40.26	Average GC	NA	lncRNA
AGGCCGTCCAGTGGCAGC	HaloSON IntronTRIP	SON_B3_9	chr2	15562203	-	0	42	0	42	0	2	0	2	0	42	1	42	0	2	0	2	0	42	0	42	0	2	0	2	0	42	0	42	0	42	0	42	0	42	0	42	0	42	0	42	0	42	0	42	0	42	0	42	0	2	0	2	0	2	0	2	0	2	0	2	0	2	0	2	0	2	0	2	0	2	0	2	NA	NA	NA	NA	NA	NA	NA	TssA	Interior_Act3	39.56	Average GC	LTR	NA
AGGCCGTCCTCGCGAAAC	HaloSON IntronTRIP	SON_B3_9	chr12	69362939	-	0	38	0	38	NA	NA	NA	NA	0	38	0	38	NA	NA	NA	NA	0	38	0	38	NA	NA	NA	NA	0	38	0	38	0	38	0	38	0	38	0	38	0	38	0	38	0	38	7	38	0	38	0	38	NA	NA	NA	NA	NA	NA	NA	NA	NA	NA	NA	NA	NA	NA	NA	NA	NA	NA	NA	NA	NA	NA	NA	NA	NA	NA	NA	NA	NA	NA	NA	TxWk	Interior_Act3	38.86	Average GC	NA	NA
AGGCCGTGTGGGCAGAAA	HaloSON IntronTRIP	SON_B3_9	chr18	31977337	+	0	42	0	42	NA	NA	NA	NA	0	42	0	42	NA	NA	NA	NA	0	42	0	42	NA	NA	NA	NA	0	42	0	42	0	42	0	42	0	42	0	42	0	42	0	42	0	42	0	42	0	42	0	42	NA	NA	NA	NA	NA	NA	NA	NA	NA	NA	NA	NA	NA	NA	NA	NA	NA	NA	NA	NA	NA	NA	NA	NA	NA	NA	NA	NA	NA	NA	NA	Het	Near_Lm1	41.36	Average GC	NA	NA
AGGCCGTTCCTCGCCATC	HaloSON IntronTRIP	SON_B3_9	chr12	12365852	-	0	17	0	17	0	14	0	14	0	17	0	17	0	14	0	14	0	17	0	17	0	14	0	14	0	17	0	17	0	17	0	17	0	17	0	17	0	17	0	17	0	17	0	17	0	17	0	17	0	14	0	14	0	14	0	14	0	14	0	14	0	14	0	14	0	14	0	14	0	14	0	14	NA	NA	NA	NA	NA	NA	NA	TxWk	Interior_Act2	42.56	Average GC	NA	NA
AGGCCTAAACCTTGTCCC	HaloSON IntronTRIP	SON_B3_9	chr15	68471443	+	0	200	0	200	NA	NA	NA	NA	0	200	0	200	NA	NA	NA	NA	0	200	0	200	NA	NA	NA	NA	0	200	0	200	0	200	0	200	0	200	0	200	0	200	0	200	0	200	0	200	0	200	0	200	NA	NA	NA	NA	NA	NA	NA	NA	NA	NA	NA	NA	NA	NA	NA	NA	NA	NA	NA	NA	NA	NA	NA	NA	NA	NA	NA	NA	NA	NA	NA	ReprPC	Interior_Act2	48.15	High GC	LTR	NA
AGGCCTACACGTTATGGG	HaloSON IntronTRIP	SON_B3_9	chr13	91018451	-	0	29	0	29	NA	NA	NA	NA	0	29	0	29	NA	NA	NA	NA	0	29	0	29	NA	NA	NA	NA	0	29	0	29	0	29	0	29	0	29	0	29	0	29	0	29	0	29	0	29	0	29	0	29	NA	NA	NA	NA	NA	NA	NA	NA	NA	NA	NA	NA	NA	NA	NA	NA	NA	NA	NA	NA	NA	NA	NA	NA	NA	NA	NA	NA	NA	NA	NA	Quies	Near_Lm2	35.56	Average GC	NA	NA
AGGCCTATGAGATGCCGC	HaloSON IntronTRIP	SON_B3_9	chr16	56275637	+	0	57	0	57	0	4	0	4	0	57	4	57	0	4	0	4	0	57	0	57	0	4	0	4	0	57	0	57	0	57	0	57	0	57	0	57	0	57	0	57	0	57	0	57	0	57	0	57	0	4	0	4	0	4	0	4	0	4	0	4	0	4	0	4	0	4	0	4	0	4	0	4	NM_020988.3	NA	NM_020988.3.2	NM_020988.3	84149	81807	0.507056087155632	EnhWk	Interior_Act2	43.36	Average GC	NA	MANE_mRNA
AGGCCTGATTTTTTACGA	HaloSON IntronTRIP	SON_B3_9	chr12	127068952	-	0	92	0	92	NA	NA	NA	NA	0	92	2	92	NA	NA	NA	NA	105	92	0	92	NA	NA	NA	NA	0	92	0	92	0	92	5	92	0	92	0	92	0	92	0	92	11	92	0	92	65	92	0	92	NA	NA	NA	NA	NA	NA	NA	NA	NA	NA	NA	NA	NA	NA	NA	NA	NA	NA	NA	NA	NA	NA	NA	NA	NA	NA	NA	NA	NA	NA	NA	TxWk	Interior_Act3	36.66	Average GC	NA	NA
AGGCCTGGTTAAACCCTT	HaloSON IntronTRIP	SON_B3_9	chr14	35736542	+	0	137	0	137	NA	NA	NA	NA	0	137	0	137	NA	NA	NA	NA	0	137	0	137	NA	NA	NA	NA	0	137	0	137	0	137	0	137	0	137	0	137	0	137	0	137	0	137	0	137	0	137	0	137	NA	NA	NA	NA	NA	NA	NA	NA	NA	NA	NA	NA	NA	NA	NA	NA	NA	NA	NA	NA	NA	NA	NA	NA	NA	NA	NA	NA	NA	NA	NA	Quies	Interior_Act3	40.96	Average GC	NA	NA
AGGCCTGTCCTCTCTCCC	HaloSON IntronTRIP	SON_B3_9	chr20	38974551	+	12	5	7	5	21	49	19	49	6	5	1	5	27	49	11	49	0	5	0	5	19	49	0	49	43	5	0	5	36	5	21	5	0	5	0	5	0	5	17	5	1	5	19	5	0	5	0	5	53	49	173	49	39	49	83	49	77	49	34	49	84	49	99	49	63	49	33	49	10	49	0	49	NM_021931.4	NA	NM_021931.4.3	NM_021931.4	12208	65170	0.157770942645196	TxWk	Interior_Act3	42.06	Average GC	NA	MANE_mRNA
AGGCCTTGAAGTTACAGC	HaloSON IntronTRIP	SON_B3_9	chr2	11941904	-	0	188	0	188	NA	NA	NA	NA	0	188	0	188	NA	NA	NA	NA	0	188	0	188	NA	NA	NA	NA	0	188	0	188	0	188	0	188	0	188	0	188	0	188	0	188	0	188	11	188	0	188	0	188	NA	NA	NA	NA	NA	NA	NA	NA	NA	NA	NA	NA	NA	NA	NA	NA	NA	NA	NA	NA	NA	NA	NA	NA	NA	NA	NA	NA	NA	NA	NA	EnhA1	Interior_Act3	41.46	Average GC	NA	NA
AGGCCTTGCATGCCTGCT	HaloSON IntronTRIP	SON_B3_9	chr9	92250141	+	29	144	12	144	62	437	69	437	2	144	44	144	57	437	56	437	16	144	21	144	52	437	101	437	1	144	0	144	0	144	11	144	0	144	0	144	16	144	6	144	0	144	5	144	0	144	0	144	43	437	58	437	84	437	74	437	43	437	67	437	75	437	100	437	75	437	97	437	0	437	0	437	NA	NA	NA	NA	NA	NA	NA	Tx	Interior_Act2	41.56	Average GC	NA	NA
AGGCGAAGAAACGGCGAT	HaloSON IntronTRIP	SON_B3_9	chr10	17348960	+	12	306	11	306	NA	NA	NA	NA	23	306	28	306	NA	NA	NA	NA	0	306	37	306	NA	NA	NA	NA	18	306	39	306	41	306	26	306	103	306	6	306	15	306	46	306	9	306	9	306	187	306	96	306	NA	NA	NA	NA	NA	NA	NA	NA	NA	NA	NA	NA	NA	NA	NA	NA	NA	NA	NA	NA	NA	NA	NA	NA	NA	NA	NA	NA	NA	NA	NA	EnhWk	Interior_Act3	44.86	Average GC	NA	NA
AGGCGACATAACTATTAA	HaloSON IntronTRIP	SON_B3_9	chr19	17510837	-	6	9	0	9	NA	NA	NA	NA	0	9	1	9	NA	NA	NA	NA	0	9	0	9	NA	NA	NA	NA	0	9	0	9	0	9	0	9	0	9	0	9	0	9	0	9	0	9	0	9	0	9	0	9	NA	NA	NA	NA	NA	NA	NA	NA	NA	NA	NA	NA	NA	NA	NA	NA	NA	NA	NA	NA	NA	NA	NA	NA	NA	NA	NA	NA	1052	21847	0.0459408707803834	TssA	Speckle	52.55	High GC	NA	lncRNA
AGGCGACCACGGGGGGTG	HaloSON IntronTRIP	SON_B3_9	chr5	114435881	-	0	47	0	47	NA	NA	NA	NA	0	47	0	47	NA	NA	NA	NA	0	47	0	47	NA	NA	NA	NA	0	47	0	47	0	47	0	47	0	47	0	47	0	47	0	47	0	47	0	47	0	47	0	47	NA	NA	NA	NA	NA	NA	NA	NA	NA	NA	NA	NA	NA	NA	NA	NA	NA	NA	NA	NA	NA	NA	NA	NA	NA	NA	NA	NA	NA	NA	NA	Quies	Lamina	31.57	Low GC	NA	NA
AGGCGAGAACTTGAGCTT	HaloSON IntronTRIP	SON_B3_9	chr14	50145668	+	0	219	0	219	NA	NA	NA	NA	0	219	0	219	NA	NA	NA	NA	0	219	0	219	NA	NA	NA	NA	0	219	0	219	0	219	0	219	0	219	0	219	0	219	0	219	0	219	0	219	0	219	0	219	NA	NA	NA	NA	NA	NA	NA	NA	NA	NA	NA	NA	NA	NA	NA	NA	NA	NA	NA	NA	NA	NA	NA	NA	NA	NA	NA	NA	NA	NA	NA	Quies	Interior_Act3	38.46	Average GC	LINE	NA
AGGCGATAATTTCGCGCG	HaloSON IntronTRIP	SON_B3_9	chr14	72478243	+	31	730	32	730	NA	NA	NA	NA	20	730	51	730	NA	NA	NA	NA	0	730	0	730	NA	NA	NA	NA	103	730	168	730	84	730	177	730	3	730	33	730	75	730	131	730	85	730	119	730	103	730	0	730	NA	NA	NA	NA	NA	NA	NA	NA	NA	NA	NA	NA	NA	NA	NA	NA	NA	NA	NA	NA	NA	NA	NA	NA	NM_001204424.2	NA	NM_001204424.2.11	NM_001204424.2	545815	88287	0.860768456809788	ReprPCWk	Interior_Repr2	41.76	Average GC	NA	MANE_mRNA
AGGCGATGCTTGCTTCTG	HaloSON IntronTRIP	SON_B3_9	chr12	62404921	+	165	412	80	412	NA	NA	NA	NA	161	412	166	412	NA	NA	NA	NA	210	412	91	412	NA	NA	NA	NA	213	412	132	412	197	412	117	412	509	412	30	412	74	412	147	412	130	412	142	412	119	412	132	412	NA	NA	NA	NA	NA	NA	NA	NA	NA	NA	NA	NA	NA	NA	NA	NA	NA	NA	NA	NA	NA	NA	NA	NA	NM_001252078.2	NM_001252078.2	NA	NA	144518	11468	0.926480581590656	Tx	Interior_Act3	31.77	Low GC	NA	MANE_mRNA
AGGCGATTCTCCTACCAC	HaloSON IntronTRIP	SON_B3_9	chr20	41669812	+	772	924	281	924	NA	NA	NA	NA	1015	924	254	924	NA	NA	NA	NA	22	924	120	924	NA	NA	NA	NA	2022	924	2300	924	1752	924	1686	924	135	924	286	924	717	924	783	924	639	924	718	924	178	924	82	924	NA	NA	NA	NA	NA	NA	NA	NA	NA	NA	NA	NA	NA	NA	NA	NA	NA	NA	NA	NA	NA	NA	NA	NA	NA	NA	NA	NA	NA	NA	NA	TssFlnkU	Interior_Act3	45.85	Average GC	NA	NA
AGGCGCAAAATGTGGAGA	HaloSON IntronTRIP	SON_B3_9	chr11	70306646	+	2	7	5	7	NA	NA	NA	NA	0	7	8	7	NA	NA	NA	NA	0	7	0	7	NA	NA	NA	NA	0	7	0	7	0	7	0	7	0	7	0	7	0	7	0	7	0	7	0	7	0	7	0	7	NA	NA	NA	NA	NA	NA	NA	NA	NA	NA	NA	NA	NA	NA	NA	NA	NA	NA	NA	NA	NA	NA	NA	NA	NM_003626.5	NA	NM_003626.5.2	NM_003626.5	35957	77750	0.316225034518543	EnhWk	Interior_Act1	35.56	Average GC	NA	MANE_mRNA
AGGCGCAAACGTATCTAT	HaloSON IntronTRIP	SON_B3_9	chr11	124276836	+	219	588	271	588	NA	NA	NA	NA	270	588	324	588	NA	NA	NA	NA	75	588	57	588	NA	NA	NA	NA	291	588	538	588	257	588	300	588	0	588	0	588	379	588	361	588	380	588	375	588	54	588	58	588	NA	NA	NA	NA	NA	NA	NA	NA	NA	NA	NA	NA	NA	NA	NA	NA	NA	NA	NA	NA	NA	NA	NA	NA	NA	NA	NA	NA	NA	NA	NA	TxWk	Near_Lm1	44.26	Average GC	NA	NA
AGGCGCCGACCGTGAACC	HaloSON IntronTRIP	SON_B3_9	chr1	207520799	-	50	106	42	106	8	34	20	34	29	106	48	106	5	34	6	34	0	106	0	106	0	34	0	34	53	106	71	106	51	106	30	106	0	106	23	106	51	106	11	106	55	106	53	106	0	106	0	106	2	34	0	34	3	34	3	34	0	34	0	34	0	34	0	34	0	34	0	34	0	34	0	34	NA	NA	NA	NA	NA	NA	NA	EnhA2	Interior_Act3	43.96	Average GC	LINE	NA
AGGCGCCTTAAACTAGCC	HaloSON IntronTRIP	SON_B3_9	chr16	57181063	-	714	177	648	177	NA	NA	NA	NA	805	177	925	177	NA	NA	NA	NA	0	177	56	177	NA	NA	NA	NA	138	177	134	177	79	177	95	177	0	177	0	177	87	177	42	177	155	177	61	177	0	177	0	177	NA	NA	NA	NA	NA	NA	NA	NA	NA	NA	NA	NA	NA	NA	NA	NA	NA	NA	NA	NA	NA	NA	NA	NA	NM_024946.4	NA	NM_024946.4.6	NM_024946.4	4976	28598	0.14820992434622	TxWk	Interior_Act1	43.06	Average GC	NA	MANE_mRNA
AGGCGCGAACCTTCAAAC	HaloSON IntronTRIP	SON_B3_9	chr6	135177496	-	0	27	0	27	0	13	0	13	0	27	0	27	0	13	0	13	0	27	0	27	0	13	0	13	0	27	0	27	0	27	0	27	0	27	0	27	0	27	0	27	0	27	0	27	0	27	0	27	0	13	0	13	0	13	0	13	0	13	0	13	0	13	0	13	0	13	0	13	0	13	0	13	NA	NA	NA	NA	NA	NA	NA	TxWk	Interior_Act3	40.66	Average GC	NA	NA
AGGCGCGACTAAATCTAA	HaloSON IntronTRIP	SON_B3_9	chr5	173303612	-	0	42	0	42	NA	NA	NA	NA	0	42	0	42	NA	NA	NA	NA	0	42	0	42	NA	NA	NA	NA	0	42	0	42	0	42	0	42	0	42	0	42	0	42	0	42	0	42	0	42	0	42	0	42	NA	NA	NA	NA	NA	NA	NA	NA	NA	NA	NA	NA	NA	NA	NA	NA	NA	NA	NA	NA	NA	NA	NA	NA	NA	NA	NA	NA	NA	NA	NA	EnhWk	Interior_Act2	44.56	Average GC	NA	NA
AGGCGCTCAGACGAGGGT	HaloSON IntronTRIP	SON_B3_9	chr1	41156299	-	34	18	74	18	NA	NA	NA	NA	42	18	71	18	NA	NA	NA	NA	36	18	12	18	NA	NA	NA	NA	28	18	22	18	34	18	18	18	0	18	0	18	40	18	12	18	20	18	42	18	0	18	0	18	NA	NA	NA	NA	NA	NA	NA	NA	NA	NA	NA	NA	NA	NA	NA	NA	NA	NA	NA	NA	NA	NA	NA	NA	NM_001394311.1	NA	NM_001394311.1.12	NM_001394311.1	86007	129098	0.399837288765952	TxWk	Interior_Act2	42.46	Average GC	NA	MANE_mRNA
AGGCGCTGACCATCTGAT	HaloSON IntronTRIP	SON_B3_9	chr11	38807865	-	0	4	3	4	NA	NA	NA	NA	1	4	1	4	NA	NA	NA	NA	0	4	0	4	NA	NA	NA	NA	0	4	0	4	0	4	0	4	0	4	0	4	0	4	0	4	0	4	0	4	0	4	0	4	NA	NA	NA	NA	NA	NA	NA	NA	NA	NA	NA	NA	NA	NA	NA	NA	NA	NA	NA	NA	NA	NA	NA	NA	NA	NA	NA	NA	NA	NA	NA	Quies	Lamina	33.27	Low GC	NA	NA
AGGCGGACAGGACTAAGC	HaloSON IntronTRIP	SON_B3_9	chr4	121824846	+	17	195	19	195	NA	NA	NA	NA	47	195	79	195	NA	NA	NA	NA	298	195	519	195	NA	NA	NA	NA	43	195	21	195	47	195	64	195	163	195	544	195	25	195	22	195	41	195	64	195	1033	195	234	195	NA	NA	NA	NA	NA	NA	NA	NA	NA	NA	NA	NA	NA	NA	NA	NA	NA	NA	NA	NA	NA	NA	NA	NA	NA	NA	NA	NA	NA	NA	NA	TxWk	Interior_Act3	31.47	Low GC	NA	NA
AGGCGGCAAAATACTAGG	HaloSON IntronTRIP	SON_B3_9	chr10	16744441	-	21	96	5	96	NA	NA	NA	NA	31	96	15	96	NA	NA	NA	NA	21	96	0	96	NA	NA	NA	NA	40	96	56	96	32	96	28	96	24	96	0	96	48	96	49	96	29	96	32	96	0	96	0	96	NA	NA	NA	NA	NA	NA	NA	NA	NA	NA	NA	NA	NA	NA	NA	NA	NA	NA	NA	NA	NA	NA	NA	NA	NM_012425.4	NA	NM_012425.4.2	NM_012425.4	72983	153831	0.321774669993916	Quies	Near_Lm1	38.36	Average GC	NA	lncRNA
AGGCGGCGGCACAATTTA	HaloSON IntronTRIP	SON_B3_9	chr18	31774658	-	0	4	0	4	NA	NA	NA	NA	0	4	0	4	NA	NA	NA	NA	0	4	0	4	NA	NA	NA	NA	0	4	0	4	0	4	0	4	0	4	0	4	0	4	0	4	0	4	0	4	0	4	0	4	NA	NA	NA	NA	NA	NA	NA	NA	NA	NA	NA	NA	NA	NA	NA	NA	NA	NA	NA	NA	NA	NA	NA	NA	NA	NA	NA	NA	NA	NA	NA	ReprPCWk	Near_Lm1	39.36	Average GC	NA	NA
AGGCGGCGTAAAGATATC	HaloSON IntronTRIP	SON_B3_9	chr2	204911277	+	2	106	1	106	NA	NA	NA	NA	8	106	20	106	NA	NA	NA	NA	0	106	0	106	NA	NA	NA	NA	4	106	7	106	0	106	5	106	0	106	0	106	0	106	0	106	0	106	5	106	0	106	0	106	NA	NA	NA	NA	NA	NA	NA	NA	NA	NA	NA	NA	NA	NA	NA	NA	NA	NA	NA	NA	NA	NA	NA	NA	NM_001302769.2	NA	NM_001302769.2.2	NM_001302769.2	365803	708885	0.34038065001191	Quies	Near_Lm1	39.16	Average GC	NA	MANE_mRNA
AGGCGGCTAGGGTACGCA	HaloSON IntronTRIP	SON_B3_9	chr6	70231431	-	0	87	0	87	NA	NA	NA	NA	0	87	5	87	NA	NA	NA	NA	0	87	0	87	NA	NA	NA	NA	0	87	0	87	0	87	0	87	0	87	0	87	4	87	0	87	0	87	4	87	0	87	0	87	NA	NA	NA	NA	NA	NA	NA	NA	NA	NA	NA	NA	NA	NA	NA	NA	NA	NA	NA	NA	NA	NA	NA	NA	NM_001851.6	NA	NM_001851.6.2	NM_001851.6	71653	15306	0.823986016398533	ReprPCWk	Near_Lm1	43.36	Average GC	NA	MANE_mRNA
AGGCGGGACATTAAGTAA	HaloSON IntronTRIP	SON_B3_9	chr18	71307967	-	0	80	0	80	NA	NA	NA	NA	0	80	0	80	NA	NA	NA	NA	0	80	0	80	NA	NA	NA	NA	0	80	0	80	0	80	0	80	0	80	0	80	0	80	0	80	0	80	0	80	0	80	0	80	NA	NA	NA	NA	NA	NA	NA	NA	NA	NA	NA	NA	NA	NA	NA	NA	NA	NA	NA	NA	NA	NA	NA	NA	NA	NA	NA	NA	NA	NA	NA	Quies	Lamina	35.26	Average GC	NA	NA
AGGCGGGAGGAGCGGAGA	HaloSON IntronTRIP	SON_B3_9	chr16	89658994	-	0	19	0	19	NA	NA	NA	NA	6	19	0	19	NA	NA	NA	NA	0	19	0	19	NA	NA	NA	NA	0	19	0	19	0	19	0	19	0	19	0	19	0	19	0	19	0	19	0	19	0	19	0	19	NA	NA	NA	NA	NA	NA	NA	NA	NA	NA	NA	NA	NA	NA	NA	NA	NA	NA	NA	NA	NA	NA	NA	NA	NA	NA	NA	NA	NA	NA	NA	TssFlnk	Speckle	52.95	High GC	NA	NA
AGGCGGGCGCCCACATAA	HaloSON IntronTRIP	SON_B3_9	chr6	160031865	+	71	477	76	477	NA	NA	NA	NA	104	477	163	477	NA	NA	NA	NA	53	477	177	477	NA	NA	NA	NA	351	477	541	477	351	477	374	477	568	477	138	477	205	477	445	477	199	477	444	477	308	477	362	477	NA	NA	NA	NA	NA	NA	NA	NA	NA	NA	NA	NA	NA	NA	NA	NA	NA	NA	NA	NA	NA	NA	NA	NA	NM_000876.4	NA	NM_000876.4.7	NM_000876.4	62784	79639	0.440827675305253	Tx	Interior_Act3	49.75	High GC	NA	MANE_mRNA
AGGCGGGGGTGCGGTGCT	HaloSON IntronTRIP	SON_B3_9	chr16	66881694	-	15	98	22	98	2	34	0	34	8	98	14	98	11	34	8	34	0	98	9	98	0	34	0	34	8	98	2	98	0	98	32	98	0	98	0	98	12	98	5	98	6	98	15	98	66	98	58	98	0	34	11	34	2	34	0	34	0	34	0	34	0	34	8	34	6	34	9	34	0	34	0	34	NA	NA	NA	NA	NA	NA	NA	TssFlnk	Interior_Act1	45.45	Average GC	SINE	NA
AGGCGTAAGAGAAATGGA	HaloSON IntronTRIP	SON_B3_9	chrX	70732425	-	0	161	0	161	NA	NA	NA	NA	1	161	0	161	NA	NA	NA	NA	0	161	0	161	NA	NA	NA	NA	0	161	0	161	0	161	0	161	0	161	0	161	0	161	0	161	0	161	0	161	0	161	0	161	NA	NA	NA	NA	NA	NA	NA	NA	NA	NA	NA	NA	NA	NA	NA	NA	NA	NA	NA	NA	NA	NA	NA	NA	NM_031276.3	NA	NM_031276.3.19	NM_031276.3	176286	203486	0.464189039739633	Quies	Interior_Repr1	39.06	Average GC	NA	MANE_mRNA
AGGCGTAGCCTCCTCTCA	HaloSON IntronTRIP	SON_B3_9	chr7	127390749	-	114	286	110	286	NA	NA	NA	NA	3217	286	2685	286	NA	NA	NA	NA	29184	286	28830	286	NA	NA	NA	NA	149	286	125	286	1319	286	2114	286	11221	286	13955	286	67	286	91	286	1813	286	2063	286	25103	286	12693	286	NA	NA	NA	NA	NA	NA	NA	NA	NA	NA	NA	NA	NA	NA	NA	NA	NA	NA	NA	NA	NA	NA	NA	NA	NM_176814.5	NA	NM_176814.5.4	NM_176814.5	1959	20707	0.0864290126180182	TssFlnk	Near_Lm2	30.47	Low GC	NA	MANE_mRNA
AGGCGTAGGAGAGCTTAT	HaloSON IntronTRIP	SON_B3_9	chr5	100464060	-	0	50	0	50	NA	NA	NA	NA	0	50	0	50	NA	NA	NA	NA	0	50	0	50	NA	NA	NA	NA	0	50	0	50	0	50	0	50	0	50	0	50	0	50	0	50	0	50	0	50	0	50	0	50	NA	NA	NA	NA	NA	NA	NA	NA	NA	NA	NA	NA	NA	NA	NA	NA	NA	NA	NA	NA	NA	NA	NA	NA	NA	NA	NA	NA	71202	35936	0.664582127723123	Quies	Lamina	50.55	High GC	LINE	lncRNA
AGGCGTAGGCCTGCGGGT	HaloSON IntronTRIP	SON_B3_9	chr5	102747696	-	88	95	68	95	NA	NA	NA	NA	79	95	89	95	NA	NA	NA	NA	54	95	96	95	NA	NA	NA	NA	128	95	132	95	81	95	139	95	29	95	33	95	133	95	111	95	111	95	201	95	0	95	57	95	NA	NA	NA	NA	NA	NA	NA	NA	NA	NA	NA	NA	NA	NA	NA	NA	NA	NA	NA	NA	NA	NA	NA	NA	NA	NA	NA	NA	NA	NA	NA	Quies	Near_Lm2	38.36	Average GC	NA	NA
AGGCGTATGGTGACGCTC	HaloSON IntronTRIP	SON_B3_9	chr3	120585991	+	0	64	0	64	NA	NA	NA	NA	3	64	0	64	NA	NA	NA	NA	0	64	0	64	NA	NA	NA	NA	0	64	0	64	0	64	0	64	0	64	0	64	0	64	0	64	0	64	0	64	0	64	0	64	NA	NA	NA	NA	NA	NA	NA	NA	NA	NA	NA	NA	NA	NA	NA	NA	NA	NA	NA	NA	NA	NA	NA	NA	NA	NA	NA	NA	NA	NA	NA	Quies	Near_Lm1	40.46	Average GC	NA	NA
AGGCGTCAGCGACGGTCC	HaloSON IntronTRIP	SON_B3_9	chr20	23147873	-	398	226	1453	226	NA	NA	NA	NA	477	226	1795	226	NA	NA	NA	NA	214	226	197	226	NA	NA	NA	NA	786	226	907	226	680	226	490	226	0	226	1	226	1563	226	1350	226	1481	226	1366	226	272	226	257	226	NA	NA	NA	NA	NA	NA	NA	NA	NA	NA	NA	NA	NA	NA	NA	NA	NA	NA	NA	NA	NA	NA	NA	NA	NA	NA	NA	NA	NA	NA	NA	EnhA1	Interior_Act3	45.55	Average GC	NA	NA
AGGCGTCCTGGACAGAGC	HaloSON IntronTRIP	SON_B3_9	chr9	4866399	-	0	508	0	508	NA	NA	NA	NA	0	508	4	508	NA	NA	NA	NA	0	508	0	508	NA	NA	NA	NA	0	508	0	508	0	508	16	508	0	508	78	508	0	508	0	508	0	508	27	508	102	508	0	508	NA	NA	NA	NA	NA	NA	NA	NA	NA	NA	NA	NA	NA	NA	NA	NA	NA	NA	NA	NA	NA	NA	NA	NA	NA	NA	NA	NA	NA	NA	NA	EnhA1	Interior_Act3	41.96	Average GC	NA	NA
AGGCGTGCGCGTTGTGGA	HaloSON IntronTRIP	SON_B3_9	chr15	27569048	-	0	10	0	10	0	8	0	8	3	10	0	10	0	8	0	8	0	10	0	10	0	8	0	8	0	10	0	10	0	10	0	10	0	10	0	10	0	10	0	10	0	10	0	10	0	10	0	10	0	8	0	8	0	8	0	8	0	8	0	8	0	8	0	8	0	8	0	8	0	8	0	8	NA	NA	NA	NA	NA	NA	NA	ReprPCWk	Interior_Repr2	36.66	Average GC	LTR	NA
AGGCGTGTGGACCGCCTA	HaloSON IntronTRIP	SON_B3_9	chr6	44179035	-	0	212	0	212	NA	NA	NA	NA	1	212	0	212	NA	NA	NA	NA	0	212	0	212	NA	NA	NA	NA	0	212	6	212	7	212	8	212	41	212	0	212	8	212	6	212	0	212	3	212	0	212	0	212	NA	NA	NA	NA	NA	NA	NA	NA	NA	NA	NA	NA	NA	NA	NA	NA	NA	NA	NA	NA	NA	NA	NA	NA	NA	NA	NA	NA	NA	NA	NA	ReprPCWk	Interior_Act1	47.35	Average GC	DNA	NA
AGGCGTTAGACTGCGAGG	HaloSON IntronTRIP	SON_B3_9	chr6	143312325	-	0	294	0	294	NA	NA	NA	NA	3	294	17	294	NA	NA	NA	NA	0	294	41	294	NA	NA	NA	NA	0	294	0	294	0	294	0	294	0	294	0	294	0	294	0	294	0	294	0	294	0	294	0	294	NA	NA	NA	NA	NA	NA	NA	NA	NA	NA	NA	NA	NA	NA	NA	NA	NA	NA	NA	NA	NA	NA	NA	NA	NA	NA	NA	NA	NA	NA	NA	Quies	Near_Lm1	32.57	Low GC	NA	NA
AGGCGTTCGCAAACATAC	HaloSON IntronTRIP	SON_B3_9	chr2	233991191	-	0	133	0	133	NA	NA	NA	NA	0	133	0	133	NA	NA	NA	NA	0	133	0	133	NA	NA	NA	NA	0	133	0	133	0	133	0	133	0	133	0	133	0	133	0	133	0	133	0	133	0	133	0	133	NA	NA	NA	NA	NA	NA	NA	NA	NA	NA	NA	NA	NA	NA	NA	NA	NA	NA	NA	NA	NA	NA	NA	NA	NA	NA	NA	NA	NA	NA	NA	ReprPCWk	Interior_Repr2	43.46	Average GC	NA	NA
AGGCGTTGGCCAATGGGT	HaloSON IntronTRIP	SON_B3_9	chr6	98276369	+	0	221	0	221	NA	NA	NA	NA	0	221	0	221	NA	NA	NA	NA	0	221	0	221	NA	NA	NA	NA	0	221	0	221	0	221	0	221	0	221	0	221	0	221	0	221	0	221	0	221	0	221	0	221	NA	NA	NA	NA	NA	NA	NA	NA	NA	NA	NA	NA	NA	NA	NA	NA	NA	NA	NA	NA	NA	NA	NA	NA	NA	NA	NA	NA	993066	124500	0.888597183522047	Quies	Lamina	36.56	Average GC	NA	lncRNA
AGGCGTTTAGTGGCAAGC	HaloSON IntronTRIP	SON_B3_9	chr13	39017385	+	0	3	0	3	NA	NA	NA	NA	0	3	0	3	NA	NA	NA	NA	0	3	0	3	NA	NA	NA	NA	0	3	0	3	0	3	0	3	0	3	0	3	0	3	0	3	0	3	0	3	0	3	0	3	NA	NA	NA	NA	NA	NA	NA	NA	NA	NA	NA	NA	NA	NA	NA	NA	NA	NA	NA	NA	NA	NA	NA	NA	NA	NA	NA	NA	NA	NA	NA	TxWk	Near_Lm1	31.17	Low GC	NA	NA
AGGCTAAGTCTCTATGTC	HaloSON IntronTRIP	SON_B3_9	chr10	13749279	+	0	63	0	63	NA	NA	NA	NA	0	63	0	63	NA	NA	NA	NA	0	63	0	63	NA	NA	NA	NA	0	63	0	63	0	63	0	63	0	63	0	63	0	63	0	63	0	63	0	63	0	63	0	63	NA	NA	NA	NA	NA	NA	NA	NA	NA	NA	NA	NA	NA	NA	NA	NA	NA	NA	NA	NA	NA	NA	NA	NA	NA	NA	NA	NA	19896	6921	0.741917440429578	ReprPC	Interior_Act2	47.95	Average GC	NA	lncRNA
AGGCTACAACGTTGTGCA	HaloSON IntronTRIP	SON_B3_9	chr5	82408203	+	5	200	2	200	NA	NA	NA	NA	0	200	2	200	NA	NA	NA	NA	0	200	0	200	NA	NA	NA	NA	0	200	15	200	0	200	0	200	0	200	0	200	0	200	0	200	5	200	0	200	0	200	21	200	NA	NA	NA	NA	NA	NA	NA	NA	NA	NA	NA	NA	NA	NA	NA	NA	NA	NA	NA	NA	NA	NA	NA	NA	NA	NA	NA	NA	NA	NA	NA	EnhWk	Interior_Act3	38.76	Average GC	NA	NA
AGGCTACACACGTGCCGT	HaloSON IntronTRIP	SON_B3_9	chr14	92595680	-	0	14	5	14	NA	NA	NA	NA	2	14	2	14	NA	NA	NA	NA	0	14	0	14	NA	NA	NA	NA	0	14	0	14	0	14	0	14	0	14	0	14	0	14	0	14	0	14	0	14	0	14	0	14	NA	NA	NA	NA	NA	NA	NA	NA	NA	NA	NA	NA	NA	NA	NA	NA	NA	NA	NA	NA	NA	NA	NA	NA	NA	NA	NA	NA	NA	NA	NA	ReprPCWk	Interior_Repr2	46.85	Average GC	NA	NA
AGGCTACTGGTCCGGCAA	HaloSON IntronTRIP	SON_B3_9	chr10	63583536	-	0	41	0	41	NA	NA	NA	NA	0	41	0	41	NA	NA	NA	NA	0	41	0	41	NA	NA	NA	NA	0	41	0	41	0	41	0	41	0	41	0	41	0	41	0	41	0	41	0	41	0	41	0	41	NA	NA	NA	NA	NA	NA	NA	NA	NA	NA	NA	NA	NA	NA	NA	NA	NA	NA	NA	NA	NA	NA	NA	NA	NA	NA	NA	NA	NA	NA	NA	EnhWk	Interior_Act3	42.96	Average GC	NA	NA
AGGCTAGCCTCACTTTGA	HaloSON IntronTRIP	SON_B3_9	chr22	39858763	-	3	146	16	146	0	6	0	6	7	146	12	146	0	6	0	6	0	146	0	146	0	6	0	6	25	146	55	146	23	146	44	146	0	146	0	146	19	146	95	146	42	146	109	146	35	146	0	146	3	6	0	6	7	6	0	6	0	6	0	6	0	6	0	6	0	6	0	6	0	6	0	6	NM_152512.4	NA	NM_152512.4.4	NM_152512.4	34997	115720	0.232203401076189	TxWk	Interior_Act1	40.66	Average GC	DNA	MANE_mRNA
AGGCTAGCCTGTTTTTAC	HaloSON IntronTRIP	SON_B3_9	chr10	49291547	-	0	112	0	112	NA	NA	NA	NA	0	112	0	112	NA	NA	NA	NA	0	112	0	112	NA	NA	NA	NA	0	112	0	112	0	112	0	112	0	112	0	112	0	112	0	112	0	112	0	112	0	112	0	112	NA	NA	NA	NA	NA	NA	NA	NA	NA	NA	NA	NA	NA	NA	NA	NA	NA	NA	NA	NA	NA	NA	NA	NA	NA	NA	NA	NA	NA	NA	NA	Quies	Interior_Act3	36.36	Average GC	LINE	NA
AGGCTATCAGCGCCTCGG	HaloSON IntronTRIP	SON_B3_9	chr21	37491354	+	53	177	55	177	NA	NA	NA	NA	43	177	59	177	NA	NA	NA	NA	49	177	118	177	NA	NA	NA	NA	26	177	113	177	48	177	101	177	236	177	0	177	25	177	50	177	67	177	54	177	122	177	1	177	NA	NA	NA	NA	NA	NA	NA	NA	NA	NA	NA	NA	NA	NA	NA	NA	NA	NA	NA	NA	NA	NA	NA	NA	NM_001347721.2	NA	NM_001347721.2.7	NM_001347721.2	124582	35004	0.780657451154863	TxWk	Interior_Act2	29.97	Low GC	NA	MANE_mRNA
AGGCTATCTGTTACTAAG	HaloSON IntronTRIP	SON_B3_9	chr2	9414411	+	47	14	48	14	NA	NA	NA	NA	62	14	94	14	NA	NA	NA	NA	0	14	0	14	NA	NA	NA	NA	18	14	71	14	20	14	54	14	0	14	0	14	52	14	23	14	25	14	40	14	0	14	0	14	NA	NA	NA	NA	NA	NA	NA	NA	NA	NA	NA	NA	NA	NA	NA	NA	NA	NA	NA	NA	NA	NA	NA	NA	NA	NA	NA	NA	NA	NA	NA	TxWk	Interior_Act3	43.16	Average GC	NA	NA
AGGCTATGGAGTGCTACT	HaloSON IntronTRIP	SON_B3_9	chr15	89091520	+	440	127	204	127	NA	NA	NA	NA	574	127	233	127	NA	NA	NA	NA	30	127	0	127	NA	NA	NA	NA	356	127	378	127	302	127	231	127	28	127	31	127	77	127	86	127	159	127	93	127	0	127	0	127	NA	NA	NA	NA	NA	NA	NA	NA	NA	NA	NA	NA	NA	NA	NA	NA	NA	NA	NA	NA	NA	NA	NA	NA	NM_152924.5	NA	NM_152924.5.1	NM_152924.5	3065	110835	0.0269095697980685	TssA	Interior_Act2	40.36	Average GC	NA	MANE_mRNA
AGGCTCAGCTTTGTGCAT	HaloSON IntronTRIP	SON_B3_9	chr19	46913973	+	12	6	2	6	NA	NA	NA	NA	11	6	11	6	NA	NA	NA	NA	0	6	0	6	NA	NA	NA	NA	0	6	0	6	0	6	0	6	0	6	0	6	0	6	0	6	0	6	0	6	0	6	0	6	NA	NA	NA	NA	NA	NA	NA	NA	NA	NA	NA	NA	NA	NA	NA	NA	NA	NA	NA	NA	NA	NA	NA	NA	NM_004491.5	NA	NM_004491.5.1	NM_004491.5	52977	91104	0.367689008266184	EnhA2	Speckle	37.66	Average GC	NA	MANE_mRNA
AGGCTCCAGAATATCCAG	HaloSON IntronTRIP	SON_B3_9	chr7	23804578	+	1	27	0	27	4	36	0	36	1	27	8	27	17	36	11	36	0	27	0	27	0	36	0	36	0	27	0	27	0	27	0	27	0	27	0	27	0	27	0	27	0	27	0	27	0	27	0	27	0	36	0	36	0	36	0	36	0	36	0	36	0	36	0	36	5	36	0	36	0	36	0	36	NM_031414.5	NA	NM_031414.5.22	NM_031414.5	94360	27935	0.771576924649413	EnhWk	Interior_Repr1	35.76	Average GC	NA	MANE_mRNA
AGGCTCGTGTTCAGACAG	HaloSON IntronTRIP	SON_B3_9	chr4	107215960	+	0	10	0	10	NA	NA	NA	NA	0	10	0	10	NA	NA	NA	NA	0	10	0	10	NA	NA	NA	NA	0	10	0	10	0	10	0	10	0	10	0	10	0	10	0	10	0	10	0	10	0	10	0	10	NA	NA	NA	NA	NA	NA	NA	NA	NA	NA	NA	NA	NA	NA	NA	NA	NA	NA	NA	NA	NA	NA	NA	NA	NA	NA	NA	NA	NA	NA	NA	Quies	Lamina	36.96	Average GC	NA	NA
AGGCTCTGCCTAGACCCC	HaloSON IntronTRIP	SON_B3_9	chr1	154933480	-	31	41	19	41	0	2	0	2	37	41	37	41	0	2	0	2	30	41	13	41	0	2	0	2	0	41	0	41	6	41	0	41	0	41	0	41	6	41	3	41	5	41	5	41	0	41	0	41	0	2	0	2	0	2	0	2	0	2	0	2	0	2	0	2	0	2	0	2	0	2	0	2	NM_006556.4	NA	NM_006556.4.4	NM_006556.4	3239	8741	0.270367278797997	TxWk	Speckle	49.45	High GC	NA	MANE_mRNA
AGGCTGACCACTCCCCGG	HaloSON IntronTRIP	SON_B3_9	chr9	135961742	-	18	185	36	185	NA	NA	NA	NA	10	185	48	185	NA	NA	NA	NA	64	185	54	185	NA	NA	NA	NA	1	185	0	185	10	185	2	185	130	185	0	185	9	185	12	185	6	185	5	185	155	185	41	185	NA	NA	NA	NA	NA	NA	NA	NA	NA	NA	NA	NA	NA	NA	NA	NA	NA	NA	NA	NA	NA	NA	NA	NA	NA	NA	NA	NA	NA	NA	NA	TssA	Speckle	55.44	High GC	NA	NA
AGGCTGACTTCCGCGTGG	HaloSON IntronTRIP	SON_B3_9	chr17	47188362	+	12	97	1	97	NA	NA	NA	NA	22	97	3	97	NA	NA	NA	NA	59	97	0	97	NA	NA	NA	NA	38	97	0	97	6	97	0	97	0	97	0	97	3	97	0	97	0	97	11	97	0	97	0	97	NA	NA	NA	NA	NA	NA	NA	NA	NA	NA	NA	NA	NA	NA	NA	NA	NA	NA	NA	NA	NA	NA	NA	NA	NA	NA	NA	NA	NA	NA	NA	TssA	Interior_Act1	39.76	Average GC	NA	NA
AGGCTGAGTACCGCATGG	HaloSON IntronTRIP	SON_B3_9	chr5	30847991	-	0	283	0	283	NA	NA	NA	NA	0	283	0	283	NA	NA	NA	NA	0	283	0	283	NA	NA	NA	NA	0	283	0	283	0	283	0	283	0	283	0	283	0	283	0	283	0	283	0	283	0	283	0	283	NA	NA	NA	NA	NA	NA	NA	NA	NA	NA	NA	NA	NA	NA	NA	NA	NA	NA	NA	NA	NA	NA	NA	NA	NA	NA	NA	NA	NA	NA	NA	Quies	Lamina	35.46	Average GC	NA	NA
AGGCTGATACATGGTCTT	HaloSON IntronTRIP	SON_B3_9	chr20	38448342	-	0	32	1	32	NA	NA	NA	NA	4	32	0	32	NA	NA	NA	NA	0	32	0	32	NA	NA	NA	NA	0	32	0	32	0	32	0	32	0	32	0	32	0	32	0	32	0	32	0	32	0	32	0	32	NA	NA	NA	NA	NA	NA	NA	NA	NA	NA	NA	NA	NA	NA	NA	NA	NA	NA	NA	NA	NA	NA	NA	NA	NA	NA	NA	NA	NA	NA	NA	TssFlnkU	Interior_Act2	48.75	High GC	NA	NA
AGGCTGATGACGCGCCGC	HaloSON IntronTRIP	SON_B3_9	chr18	3956206	-	0	85	0	85	NA	NA	NA	NA	0	85	0	85	NA	NA	NA	NA	0	85	0	85	NA	NA	NA	NA	0	85	0	85	0	85	0	85	0	85	0	85	0	85	0	85	0	85	0	85	0	85	0	85	NA	NA	NA	NA	NA	NA	NA	NA	NA	NA	NA	NA	NA	NA	NA	NA	NA	NA	NA	NA	NA	NA	NA	NA	NM_004746.4	NA	NM_004746.4.10	NM_004746.4	499101	460175	0.520289259816779	ReprPCWk	Near_Lm1	40.46	Average GC	NA	MANE_mRNA
AGGCTGATGGAAATACTT	HaloSON IntronTRIP	SON_B3_9	chr10	50302661	-	5	141	5	141	NA	NA	NA	NA	8	141	9	141	NA	NA	NA	NA	0	141	0	141	NA	NA	NA	NA	14	141	15	141	9	141	0	141	0	141	0	141	0	141	28	141	0	141	5	141	0	141	40	141	NA	NA	NA	NA	NA	NA	NA	NA	NA	NA	NA	NA	NA	NA	NA	NA	NA	NA	NA	NA	NA	NA	NA	NA	NA	NA	NA	NA	NA	NA	NA	Quies	Interior_Act3	36.76	Average GC	NA	NA
AGGCTGCAGAAAAGCTTT	HaloSON IntronTRIP	SON_B3_9	chr14	96581212	+	0	8	3	8	0	27	0	27	4	8	2	8	0	27	0	27	0	8	0	8	0	27	0	27	4	8	1	8	9	8	3	8	0	8	0	8	14	8	0	8	1	8	10	8	0	8	0	8	0	27	0	27	0	27	0	27	0	27	0	27	0	27	0	27	0	27	0	27	0	27	0	27	NA	NA	NA	NA	NA	NA	NA	EnhWk	Interior_Act3	49.85	High GC	NA	NA
AGGCTGCATATACTAGAT	HaloSON IntronTRIP	SON_B3_9	chr6	25723408	+	6	170	0	170	NA	NA	NA	NA	0	170	2	170	NA	NA	NA	NA	89	170	46	170	NA	NA	NA	NA	0	170	0	170	9	170	9	170	0	170	0	170	6	170	4	170	0	170	0	170	0	170	0	170	NA	NA	NA	NA	NA	NA	NA	NA	NA	NA	NA	NA	NA	NA	NA	NA	NA	NA	NA	NA	NA	NA	NA	NA	NA	NA	NA	NA	NA	NA	NA	ReprPCWk	Near_Lm1	43.56	Average GC	NA	NA
AGGCTGCGTGGTCCGTGC	HaloSON IntronTRIP	SON_B3_9	chr3	57252541	+	45	157	36	157	NA	NA	NA	NA	32	157	58	157	NA	NA	NA	NA	34	157	0	157	NA	NA	NA	NA	0	157	9	157	6	157	6	157	0	157	0	157	0	157	9	157	11	157	27	157	0	157	0	157	NA	NA	NA	NA	NA	NA	NA	NA	NA	NA	NA	NA	NA	NA	NA	NA	NA	NA	NA	NA	NA	NA	NA	NA	NM_012096.3	NA	NM_012096.3.12	NM_012096.3	24813	20930	0.542443652580723	Quies	Interior_Act2	32.87	Low GC	NA	MANE_mRNA
AGGCTGGGATGCCAGCCG	HaloSON IntronTRIP	SON_B3_9	chr12	93136913	-	0	38	0	38	NA	NA	NA	NA	0	38	3	38	NA	NA	NA	NA	0	38	0	38	NA	NA	NA	NA	0	38	0	38	0	38	0	38	0	38	0	38	0	38	0	38	0	38	0	38	0	38	0	38	NA	NA	NA	NA	NA	NA	NA	NA	NA	NA	NA	NA	NA	NA	NA	NA	NA	NA	NA	NA	NA	NA	NA	NA	NA	NA	NA	NA	78766	133523	0.371031942305065	Quies	Interior_Act3	41.76	Average GC	NA	lncRNA
AGGCTGGGTCGGGTCTGC	HaloSON IntronTRIP	SON_B3_9	chr5	112969555	+	1	16	1	16	NA	NA	NA	NA	11	16	8	16	NA	NA	NA	NA	0	16	0	16	NA	NA	NA	NA	5	16	0	16	0	16	0	16	0	16	0	16	0	16	0	16	5	16	0	16	0	16	0	16	NA	NA	NA	NA	NA	NA	NA	NA	NA	NA	NA	NA	NA	NA	NA	NA	NA	NA	NA	NA	NA	NA	NA	NA	NA	NA	NA	NA	NA	NA	NA	EnhA1	Interior_Act3	48.05	High GC	LTR	NA
AGGCTGTCAACAGTAGAC	HaloSON IntronTRIP	SON_B3_9	chr13	50084550	-	19	97	12	97	NA	NA	NA	NA	38	97	44	97	NA	NA	NA	NA	57	97	0	97	NA	NA	NA	NA	25	97	109	97	45	97	66	97	0	97	0	97	61	97	54	97	101	97	70	97	108	97	96	97	NA	NA	NA	NA	NA	NA	NA	NA	NA	NA	NA	NA	NA	NA	NA	NA	NA	NA	NA	NA	NA	NA	NA	NA	NA	NA	NA	NA	41170	127880	0.243537414965986	TssFlnk	Interior_Act3	38.16	Average GC	NA	lncRNA
AGGCTGTCGGTAAATTCC	HaloSON IntronTRIP	SON_B3_9	chr8	139341313	-	42	216	36	216	NA	NA	NA	NA	46	216	65	216	NA	NA	NA	NA	179	216	63	216	NA	NA	NA	NA	37	216	0	216	27	216	9	216	44	216	0	216	0	216	25	216	19	216	24	216	0	216	0	216	NA	NA	NA	NA	NA	NA	NA	NA	NA	NA	NA	NA	NA	NA	NA	NA	NA	NA	NA	NA	NA	NA	NA	NA	NA	NA	NA	NA	NA	NA	NA	ReprPCWk	Near_Lm1	48.65	High GC	NA	NA
AGGCTGTTAGTCTCGATC	HaloSON IntronTRIP	SON_B3_9	chr1	19633167	-	0	24	0	24	NA	NA	NA	NA	0	24	0	24	NA	NA	NA	NA	0	24	0	24	NA	NA	NA	NA	0	24	0	24	0	24	0	24	0	24	0	24	0	24	0	24	0	24	0	24	0	24	0	24	NA	NA	NA	NA	NA	NA	NA	NA	NA	NA	NA	NA	NA	NA	NA	NA	NA	NA	NA	NA	NA	NA	NA	NA	NA	NA	NA	NA	NA	NA	NA	TxWk	Speckle	41.96	Average GC	NA	NA
AGGCTTATGGCTTCGGTT	HaloSON IntronTRIP	SON_B3_9	chrX	18352204	-	141	8	111	8	NA	NA	NA	NA	216	8	131	8	NA	NA	NA	NA	0	8	0	8	NA	NA	NA	NA	72	8	174	8	148	8	77	8	0	8	0	8	50	8	45	8	74	8	53	8	0	8	0	8	NA	NA	NA	NA	NA	NA	NA	NA	NA	NA	NA	NA	NA	NA	NA	NA	NA	NA	NA	NA	NA	NA	NA	NA	NM_006089.3	NA	NM_006089.3.14	NM_006089.3	2484	112892	0.02152960754403	EnhWk	Interior_Act3	36.76	Average GC	NA	MANE_mRNA
AGGCTTCACGTCGGTCAC	HaloSON IntronTRIP	SON_B3_9	chr8	37900784	-	0	69	3	69	NA	NA	NA	NA	0	69	6	69	NA	NA	NA	NA	0	69	0	69	NA	NA	NA	NA	5	69	5	69	3	69	5	69	0	69	0	69	13	69	5	69	1	69	0	69	0	69	0	69	NA	NA	NA	NA	NA	NA	NA	NA	NA	NA	NA	NA	NA	NA	NA	NA	NA	NA	NA	NA	NA	NA	NA	NA	NA	NA	NA	NA	NA	NA	NA	EnhA1	Interior_Act3	51.05	High GC	SINE	NA
AGGCTTCGGCCCTCACGA	HaloSON IntronTRIP	SON_B3_9	chr4	73069204	-	28	41	28	41	NA	NA	NA	NA	24	41	33	41	NA	NA	NA	NA	33	41	0	41	NA	NA	NA	NA	15	41	0	41	8	41	6	41	0	41	0	41	20	41	9	41	5	41	8	41	0	41	0	41	NA	NA	NA	NA	NA	NA	NA	NA	NA	NA	NA	NA	NA	NA	NA	NA	NA	NA	NA	NA	NA	NA	NA	NA	NM_001297732.2	NA	NM_001297732.2.5	NM_001297732.2	512	16843	0.0295015845577643	TssA	Interior_Act3	53.45	High GC	NA	MANE_mRNA
AGGCTTCGTGCTTAGGTC	HaloSON IntronTRIP	SON_B3_9	chr14	24144699	+	0	5	0	5	NA	NA	NA	NA	6	5	31	5	NA	NA	NA	NA	21	5	213	5	NA	NA	NA	NA	0	5	0	5	0	5	0	5	36	5	0	5	0	5	0	5	2	5	0	5	199	5	47	5	NA	NA	NA	NA	NA	NA	NA	NA	NA	NA	NA	NA	NA	NA	NA	NA	NA	NA	NA	NA	NA	NA	NA	NA	NA	NA	NA	NA	NA	NA	NA	EnhG1	Interior_Act1	43.66	Average GC	NA	NA
AGGCTTGGAAGTATTCAT	HaloSON IntronTRIP	SON_B3_9	chr6	14172618	+	0	127	0	127	NA	NA	NA	NA	0	127	0	127	NA	NA	NA	NA	0	127	0	127	NA	NA	NA	NA	0	127	0	127	0	127	0	127	0	127	0	127	0	127	0	127	1	127	0	127	0	127	0	127	NA	NA	NA	NA	NA	NA	NA	NA	NA	NA	NA	NA	NA	NA	NA	NA	NA	NA	NA	NA	NA	NA	NA	NA	NA	NA	NA	NA	NA	NA	NA	ReprPCWk	Interior_Act2	34.57	Low GC	LINE	NA
AGGCTTGTCTTATGCCCG	HaloSON IntronTRIP	SON_B3_9	chr17	59220679	-	6	112	3	112	0	3	0	3	0	112	5	112	0	3	0	3	17	112	0	112	0	3	0	3	27	112	67	112	15	112	14	112	0	112	0	112	19	112	30	112	25	112	46	112	91	112	0	112	1	3	0	3	0	3	0	3	0	3	0	3	0	3	0	3	0	3	0	3	0	3	1	3	NA	NA	NA	NA	NA	NA	NA	TssA	Interior_Act1	59.64	High GC	NA	NA
AGGCTTTACGGTTCCAAT	HaloSON IntronTRIP	SON_B3_9	chr1	43958534	+	8	2	5	2	NA	NA	NA	NA	18	2	20	2	NA	NA	NA	NA	0	2	23	2	NA	NA	NA	NA	0	2	0	2	0	2	0	2	0	2	0	2	4	2	0	2	0	2	0	2	0	2	0	2	NA	NA	NA	NA	NA	NA	NA	NA	NA	NA	NA	NA	NA	NA	NA	NA	NA	NA	NA	NA	NA	NA	NA	NA	NM_014652.4	NM_014652.4	NA	NA	11585	9488	0.549755611445926	EnhG1	Speckle	53.95	High GC	NA	MANE_mRNA
AGGCTTTAGACACCAAGG	HaloSON IntronTRIP	SON_B3_9	chr14	38400534	-	0	428	0	428	0	70	0	70	0	428	0	428	0	70	0	70	0	428	0	428	0	70	0	70	0	428	0	428	0	428	0	428	0	428	0	428	0	428	0	428	0	428	0	428	0	428	0	428	0	70	0	70	0	70	0	70	0	70	0	70	0	70	0	70	0	70	0	70	0	70	0	70	NA	NA	NA	NA	NA	NA	NA	Quies	Lamina	33.77	Low GC	NA	NA
AGGGAAAACTCTCCCGCC	HaloSON IntronTRIP	SON_B3_9	chr3	194625790	-	0	2	0	2	NA	NA	NA	NA	0	2	1	2	NA	NA	NA	NA	0	2	0	2	NA	NA	NA	NA	0	2	0	2	1	2	1	2	0	2	0	2	0	2	0	2	0	2	1	2	0	2	0	2	NA	NA	NA	NA	NA	NA	NA	NA	NA	NA	NA	NA	NA	NA	NA	NA	NA	NA	NA	NA	NA	NA	NA	NA	NM_001011655.3	NA	NM_001011655.3.7	NM_001011655.3	7629	38113	0.16678326264702	Tx	Interior_Act3	54.05	High GC	NA	MANE_mRNA
AGGGAAAGAACAACTCGC	HaloSON IntronTRIP	SON_B3_9	chr20	54521325	+	0	145	0	145	NA	NA	NA	NA	0	145	0	145	NA	NA	NA	NA	0	145	0	145	NA	NA	NA	NA	0	145	0	145	0	145	0	145	0	145	0	145	0	145	0	145	0	145	0	145	0	145	0	145	NA	NA	NA	NA	NA	NA	NA	NA	NA	NA	NA	NA	NA	NA	NA	NA	NA	NA	NA	NA	NA	NA	NA	NA	NM_018431.5	NA	NM_018431.5.1	NM_018431.5	45733	129844	0.260472613155482	Quies	Near_Lm2	43.56	Average GC	NA	MANE_mRNA
AGGGAAAGTATCGGCGGA	HaloSON IntronTRIP	SON_B3_9	chr11	38511278	-	2	151	0	151	NA	NA	NA	NA	0	151	0	151	NA	NA	NA	NA	0	151	0	151	NA	NA	NA	NA	0	151	0	151	0	151	0	151	0	151	0	151	0	151	0	151	0	151	0	151	0	151	0	151	NA	NA	NA	NA	NA	NA	NA	NA	NA	NA	NA	NA	NA	NA	NA	NA	NA	NA	NA	NA	NA	NA	NA	NA	NA	NA	NA	NA	NA	NA	NA	Quies	Near_Lm2	33.37	Low GC	LINE	NA
AGGGAACGCAACCTAACG	HaloSON IntronTRIP	SON_B3_9	chr4	95169820	+	0	144	15	144	NA	NA	NA	NA	7	144	13	144	NA	NA	NA	NA	0	144	58	144	NA	NA	NA	NA	7	144	16	144	12	144	11	144	0	144	0	144	0	144	3	144	0	144	3	144	0	144	0	144	NA	NA	NA	NA	NA	NA	NA	NA	NA	NA	NA	NA	NA	NA	NA	NA	NA	NA	NA	NA	NA	NA	NA	NA	NA	NA	NA	NA	NA	NA	NA	Quies	Near_Lm2	44.86	Average GC	NA	NA
AGGGAACGTGGCCAAACC	HaloSON IntronTRIP	SON_B3_9	chr6	158680299	-	0	19	0	19	NA	NA	NA	NA	0	19	0	19	NA	NA	NA	NA	0	19	0	19	NA	NA	NA	NA	0	19	0	19	0	19	0	19	0	19	0	19	0	19	0	19	0	19	0	19	0	19	0	19	NA	NA	NA	NA	NA	NA	NA	NA	NA	NA	NA	NA	NA	NA	NA	NA	NA	NA	NA	NA	NA	NA	NA	NA	NA	NA	NA	NA	NA	NA	NA	ReprPCWk	Interior_Act2	45.45	Average GC	NA	NA
AGGGAAGCGTGAGCATGT	HaloSON IntronTRIP	SON_B3_9	chrX	90009898	-	0	36	0	36	NA	NA	NA	NA	0	36	0	36	NA	NA	NA	NA	0	36	0	36	NA	NA	NA	NA	0	36	0	36	0	36	0	36	0	36	0	36	0	36	0	36	0	36	0	36	0	36	0	36	NA	NA	NA	NA	NA	NA	NA	NA	NA	NA	NA	NA	NA	NA	NA	NA	NA	NA	NA	NA	NA	NA	NA	NA	NA	NA	NA	NA	NA	NA	NA	Quies	Lamina	33.37	Low GC	LINE	NA
AGGGAAGGGGTAGACCCT	HaloSON IntronTRIP	SON_B3_9	chr10	82884297	-	0	224	0	224	NA	NA	NA	NA	0	224	0	224	NA	NA	NA	NA	0	224	0	224	NA	NA	NA	NA	0	224	0	224	0	224	0	224	0	224	0	224	0	224	0	224	0	224	0	224	0	224	0	224	NA	NA	NA	NA	NA	NA	NA	NA	NA	NA	NA	NA	NA	NA	NA	NA	NA	NA	NA	NA	NA	NA	NA	NA	NA	NA	NA	NA	NA	NA	NA	Het	Lamina	30.77	Low GC	NA	NA
AGGGAAGGTCCCCTGGCG	HaloSON IntronTRIP	SON_B3_9	chr3	186392155	+	3	42	13	42	NA	NA	NA	NA	5	42	7	42	NA	NA	NA	NA	0	42	0	42	NA	NA	NA	NA	0	42	0	42	0	42	0	42	0	42	0	42	0	42	0	42	0	42	0	42	0	42	0	42	NA	NA	NA	NA	NA	NA	NA	NA	NA	NA	NA	NA	NA	NA	NA	NA	NA	NA	NA	NA	NA	NA	NA	NA	NA	NA	NA	NA	NA	NA	NA	ReprPCWk	Interior_Act3	41.56	Average GC	NA	NA
AGGGAATCCGTGGGCCGG	HaloSON IntronTRIP	SON_B3_9	chr4	126578726	+	0	21	0	21	NA	NA	NA	NA	0	21	0	21	NA	NA	NA	NA	0	21	0	21	NA	NA	NA	NA	0	21	0	21	0	21	0	21	0	21	0	21	0	21	0	21	0	21	0	21	0	21	0	21	NA	NA	NA	NA	NA	NA	NA	NA	NA	NA	NA	NA	NA	NA	NA	NA	NA	NA	NA	NA	NA	NA	NA	NA	NA	NA	NA	NA	NA	NA	NA	TxWk	Interior_Act3	31.87	Low GC	NA	NA
AGGGAATGAATTGCCAAT	HaloSON IntronTRIP	SON_B3_9	chr16	67071571	+	0	46	0	46	6	48	19	48	0	46	0	46	13	48	19	48	0	46	0	46	128	48	0	48	0	46	0	46	0	46	0	46	0	46	0	46	0	46	0	46	0	46	0	46	0	46	0	46	0	48	1	48	9	48	4	48	0	48	29	48	3	48	8	48	5	48	5	48	0	48	0	48	NM_022845.3	NA	NM_022845.3.4	NM_022845.3	42423	29487	0.589945765540259	TxWk	Interior_Act1	43.46	Average GC	LTR	MANE_mRNA
AGGGACACCTATCGCAGA	HaloSON IntronTRIP	SON_B3_9	chr2	138450653	+	0	23	5	23	NA	NA	NA	NA	2	23	0	23	NA	NA	NA	NA	0	23	0	23	NA	NA	NA	NA	0	23	0	23	0	23	0	23	0	23	0	23	0	23	0	23	0	23	0	23	0	23	0	23	NA	NA	NA	NA	NA	NA	NA	NA	NA	NA	NA	NA	NA	NA	NA	NA	NA	NA	NA	NA	NA	NA	NA	NA	NA	NA	NA	NA	NA	NA	NA	Quies	Near_Lm2	35.06	Average GC	LINE	NA
AGGGACACGCTGACCTCA	HaloSON IntronTRIP	SON_B3_9	chr14	77671476	-	582	9	1223	9	NA	NA	NA	NA	795	9	1868	9	NA	NA	NA	NA	497	9	442	9	NA	NA	NA	NA	1147	9	1227	9	1161	9	820	9	965	9	581	9	2696	9	1926	9	2623	9	2028	9	993	9	447	9	NA	NA	NA	NA	NA	NA	NA	NA	NA	NA	NA	NA	NA	NA	NA	NA	NA	NA	NA	NA	NA	NA	NA	NA	NA	NA	NA	NA	NA	NA	NA	TxWk	Interior_Act3	47.75	Average GC	SINE	NA
AGGGACAGCATGGACCTG	HaloSON IntronTRIP	SON_B3_9	chr1	12433520	+	102	187	121	187	22	54	23	54	170	187	184	187	25	54	13	54	60	187	45	187	0	54	0	54	311	187	474	187	332	187	288	187	296	187	0	187	166	187	259	187	217	187	238	187	239	187	184	187	39	54	46	54	11	54	19	54	53	54	0	54	0	54	45	54	21	54	10	54	0	54	1	54	NM_015378.4	NA	NM_015378.4.65	NM_015378.4	203491	78527	0.721553234190725	EnhA1	Interior_Act1	52.15	High GC	NA	MANE_mRNA
AGGGACAGGGATATGACC	HaloSON IntronTRIP	SON_B3_9	chr5	62343533	+	22	22	11	22	NA	NA	NA	NA	13	22	12	22	NA	NA	NA	NA	0	22	0	22	NA	NA	NA	NA	0	22	0	22	10	22	0	22	0	22	0	22	0	22	0	22	0	22	0	22	0	22	0	22	NA	NA	NA	NA	NA	NA	NA	NA	NA	NA	NA	NA	NA	NA	NA	NA	NA	NA	NA	NA	NA	NA	NA	NA	NM_001098511.3	NA	NM_001098511.3.1	NM_001098511.3	37328	47492	0.440084885640179	EnhWk	Interior_Act3	40.96	Average GC	NA	MANE_mRNA
AGGGACAGTTCGCTCGCG	HaloSON IntronTRIP	SON_B3_9	chr3	116314177	-	0	12	0	12	NA	NA	NA	NA	0	12	0	12	NA	NA	NA	NA	0	12	0	12	NA	NA	NA	NA	0	12	0	12	0	12	0	12	0	12	0	12	0	12	0	12	0	12	0	12	0	12	0	12	NA	NA	NA	NA	NA	NA	NA	NA	NA	NA	NA	NA	NA	NA	NA	NA	NA	NA	NA	NA	NA	NA	NA	NA	NM_002338.5	NA	NM_002338.5.6	NM_002338.5	131310	511804	0.204178419378213	TxWk	Near_Lm2	40.16	Average GC	NA	MANE_mRNA
AGGGACCATGCGGGCAAG	HaloSON IntronTRIP	SON_B3_9	chr11	33912698	-	0	61	0	61	NA	NA	NA	NA	0	61	1	61	NA	NA	NA	NA	0	61	0	61	NA	NA	NA	NA	0	61	0	61	0	61	0	61	0	61	0	61	0	61	0	61	0	61	0	61	0	61	0	61	NA	NA	NA	NA	NA	NA	NA	NA	NA	NA	NA	NA	NA	NA	NA	NA	NA	NA	NA	NA	NA	NA	NA	NA	NA	NA	NA	NA	NA	NA	NA	EnhA1	Interior_Act2	44.76	Average GC	NA	NA
AGGGACCCCACCATGCCA	HaloSON IntronTRIP	SON_B3_9	chr1	79865887	-	0	70	0	70	NA	NA	NA	NA	0	70	0	70	NA	NA	NA	NA	0	70	0	70	NA	NA	NA	NA	0	70	0	70	0	70	0	70	0	70	0	70	0	70	0	70	0	70	0	70	0	70	0	70	NA	NA	NA	NA	NA	NA	NA	NA	NA	NA	NA	NA	NA	NA	NA	NA	NA	NA	NA	NA	NA	NA	NA	NA	NA	NA	NA	NA	NA	NA	NA	Quies	Lamina	32.47	Low GC	NA	NA
AGGGACCCTGGCTGTAGT	HaloSON IntronTRIP	SON_B3_9	chr1	40914713	-	2	89	2	89	0	48	0	48	9	89	17	89	0	48	0	48	0	89	0	89	0	48	0	48	0	89	0	89	4	89	14	89	0	89	0	89	7	89	2	89	0	89	9	89	0	89	0	89	0	48	0	48	0	48	0	48	0	48	0	48	0	48	0	48	0	48	0	48	0	48	0	48	NA	NA	NA	NA	NA	NA	NA	Quies	Interior_Act1	44.26	Average GC	NA	NA
AGGGACGAGGTATACCAT	HaloSON IntronTRIP	SON_B3_9	chr14	31206522	+	0	14	1	14	NA	NA	NA	NA	0	14	0	14	NA	NA	NA	NA	0	14	0	14	NA	NA	NA	NA	0	14	0	14	0	14	0	14	0	14	0	14	0	14	0	14	0	14	0	14	0	14	0	14	NA	NA	NA	NA	NA	NA	NA	NA	NA	NA	NA	NA	NA	NA	NA	NA	NA	NA	NA	NA	NA	NA	NA	NA	NA	NA	NA	NA	NA	NA	NA	TssA	Interior_Act2	44.56	Average GC	NA	NA
AGGGACGCGGACCTAGAG	HaloSON IntronTRIP	SON_B3_9	chr2	62298285	-	0	231	0	231	NA	NA	NA	NA	1	231	1	231	NA	NA	NA	NA	0	231	0	231	NA	NA	NA	NA	9	231	0	231	0	231	5	231	0	231	0	231	0	231	0	231	6	231	0	231	0	231	8	231	NA	NA	NA	NA	NA	NA	NA	NA	NA	NA	NA	NA	NA	NA	NA	NA	NA	NA	NA	NA	NA	NA	NA	NA	NA	NA	NA	NA	NA	NA	NA	EnhA2	Interior_Act3	44.06	Average GC	NA	NA
AGGGACGCTCAAGTGGTC	HaloSON IntronTRIP	SON_B3_9	chr2	99426888	-	7	74	9	74	NA	NA	NA	NA	10	74	36	74	NA	NA	NA	NA	0	74	0	74	NA	NA	NA	NA	15	74	8	74	15	74	0	74	0	74	0	74	7	74	13	74	6	74	0	74	0	74	0	74	NA	NA	NA	NA	NA	NA	NA	NA	NA	NA	NA	NA	NA	NA	NA	NA	NA	NA	NA	NA	NA	NA	NA	NA	NM_016316.4	NA	NM_016316.4.14	NM_016316.4	63129	26412	0.705028981137133	Tx	Interior_Act2	39.76	Average GC	NA	MANE_mRNA
AGGGACGGAACAACAGCC	HaloSON IntronTRIP	SON_B3_9	chr8	10146713	+	38	378	57	378	NA	NA	NA	NA	64	378	67	378	NA	NA	NA	NA	51	378	103	378	NA	NA	NA	NA	26	378	56	378	60	378	27	378	61	378	0	378	48	378	11	378	47	378	40	378	0	378	29	378	NA	NA	NA	NA	NA	NA	NA	NA	NA	NA	NA	NA	NA	NA	NA	NA	NA	NA	NA	NA	NA	NA	NA	NA	NM_012331.5	NA	NM_012331.5.1	NM_012331.5	92422	282178	0.246721836625734	ReprPC	Interior_Repr2	49.25	High GC	LINE	MANE_mRNA
AGGGACGGGTATCCCATG	HaloSON IntronTRIP	SON_B3_9	chr1	227314627	+	0	3	2	3	NA	NA	NA	NA	0	3	0	3	NA	NA	NA	NA	0	3	0	3	NA	NA	NA	NA	0	3	0	3	0	3	0	3	0	3	0	3	0	3	0	3	0	3	0	3	0	3	0	3	NA	NA	NA	NA	NA	NA	NA	NA	NA	NA	NA	NA	NA	NA	NA	NA	NA	NA	NA	NA	NA	NA	NA	NA	NA	NA	NA	NA	NA	NA	NA	TssFlnk	Interior_Act2	29.47	Low GC	NA	NA
AGGGACGTGCAGTCCAGA	HaloSON IntronTRIP	SON_B3_9	chr11	9154355	+	0	17	0	17	0	9	0	9	0	17	0	17	0	9	0	9	0	17	0	17	0	9	0	9	0	17	0	17	0	17	0	17	0	17	0	17	0	17	0	17	0	17	0	17	0	17	0	17	0	9	0	9	0	9	0	9	0	9	0	9	0	9	0	9	0	9	0	9	0	9	0	9	NA	NA	NA	NA	NA	NA	NA	TxWk	Interior_Act2	31.57	Low GC	NA	NA
AGGGACTGTAATCGGATC	HaloSON IntronTRIP	SON_B3_9	chr18	31851447	+	0	7	0	7	NA	NA	NA	NA	0	7	0	7	NA	NA	NA	NA	0	7	0	7	NA	NA	NA	NA	0	7	0	7	0	7	0	7	0	7	0	7	0	7	0	7	0	7	0	7	0	7	0	7	NA	NA	NA	NA	NA	NA	NA	NA	NA	NA	NA	NA	NA	NA	NA	NA	NA	NA	NA	NA	NA	NA	NA	NA	NA	NA	NA	NA	NA	NA	NA	TxWk	Interior_Act3	36.16	Average GC	DNA	NA
AGGGACTTATTGTGCGTG	HaloSON IntronTRIP	SON_B3_9	chr1	95169690	-	2	83	1	83	NA	NA	NA	NA	0	83	6	83	NA	NA	NA	NA	0	83	0	83	NA	NA	NA	NA	0	83	4	83	0	83	0	83	0	83	0	83	0	83	3	83	1	83	7	83	0	83	0	83	NA	NA	NA	NA	NA	NA	NA	NA	NA	NA	NA	NA	NA	NA	NA	NA	NA	NA	NA	NA	NA	NA	NA	NA	NA	NA	NA	NA	64310	8014	0.889193075604225	EnhA2	Interior_Act3	33.77	Low GC	SINE	lncRNA
AGGGAGATTTCCAGGTAT	HaloSON IntronTRIP	SON_B3_9	chr7	50305805	+	27	2	29	2	NA	NA	NA	NA	20	2	53	2	NA	NA	NA	NA	0	2	0	2	NA	NA	NA	NA	0	2	0	2	5	2	0	2	0	2	0	2	7	2	1	2	6	2	0	2	0	2	0	2	NA	NA	NA	NA	NA	NA	NA	NA	NA	NA	NA	NA	NA	NA	NA	NA	NA	NA	NA	NA	NA	NA	NA	NA	NM_006060.6	NA	NM_006060.6.1	NM_006060.6	1090	99296	0.0108580877811647	TssA	Interior_Act3	37.66	Average GC	NA	MANE_mRNA
AGGGAGCGTACTTTCTTA	HaloSON IntronTRIP	SON_B3_9	chr6	154629836	+	0	2	0	2	0	273	0	273	0	2	0	2	0	273	0	273	0	2	0	2	0	273	0	273	0	2	0	2	0	2	0	2	0	2	0	2	0	2	0	2	0	2	0	2	0	2	0	2	0	273	0	273	0	273	0	273	0	273	0	273	0	273	0	273	0	273	0	273	0	273	0	273	NA	NA	NA	NA	NA	NA	NA	ReprPCWk	Interior_Act3	38.26	Average GC	LINE	NA
AGGGAGGCATCCGGCCGG	HaloSON IntronTRIP	SON_B3_9	chr2	130169425	+	5	65	1	65	NA	NA	NA	NA	0	65	2	65	NA	NA	NA	NA	0	65	0	65	NA	NA	NA	NA	10	65	0	65	4	65	12	65	0	65	0	65	0	65	0	65	0	65	0	65	0	65	0	65	NA	NA	NA	NA	NA	NA	NA	NA	NA	NA	NA	NA	NA	NA	NA	NA	NA	NA	NA	NA	NA	NA	NA	NA	NA	NA	NA	NA	NA	NA	NA	Tx	Interior_Repr1	47.05	Average GC	LINE	NA
AGGGAGGCTTTCCAAGTT	HaloSON IntronTRIP	SON_B3_9	chr6	27581772	+	0	71	0	71	NA	NA	NA	NA	0	71	0	71	NA	NA	NA	NA	0	71	0	71	NA	NA	NA	NA	0	71	0	71	0	71	0	71	0	71	0	71	0	71	0	71	0	71	0	71	0	71	0	71	NA	NA	NA	NA	NA	NA	NA	NA	NA	NA	NA	NA	NA	NA	NA	NA	NA	NA	NA	NA	NA	NA	NA	NA	NA	NA	NA	NA	NA	NA	NA	TxWk	Interior_Act2	38.36	Average GC	NA	NA
AGGGAGTAAGCCGTAACC	HaloSON IntronTRIP	SON_B3_9	chr2	144600437	-	0	130	0	130	NA	NA	NA	NA	0	130	0	130	NA	NA	NA	NA	0	130	0	130	NA	NA	NA	NA	0	130	0	130	0	130	0	130	0	130	0	130	0	130	0	130	4	130	5	130	0	130	0	130	NA	NA	NA	NA	NA	NA	NA	NA	NA	NA	NA	NA	NA	NA	NA	NA	NA	NA	NA	NA	NA	NA	NA	NA	NA	NA	NA	NA	NA	NA	NA	Quies	Interior_Act3	38.96	Average GC	NA	NA
AGGGAGTAGGTGCTTGAG	HaloSON IntronTRIP	SON_B3_9	chrX	70302110	-	1131	552	699	552	NA	NA	NA	NA	1829	552	1325	552	NA	NA	NA	NA	6137	552	4007	552	NA	NA	NA	NA	3993	552	7264	552	6755	552	7883	552	23387	552	22616	552	3547	552	5586	552	5370	552	8389	552	29174	552	24596	552	NA	NA	NA	NA	NA	NA	NA	NA	NA	NA	NA	NA	NA	NA	NA	NA	NA	NA	NA	NA	NA	NA	NA	NA	NA	NA	NA	NA	NA	NA	NA	TxWk	Interior_Repr1	39.86	Average GC	NA	NA
AGGGAGTGAGGAAACGCG	HaloSON IntronTRIP	SON_B3_9	chr14	101711055	+	212	13	259	13	NA	NA	NA	NA	233	13	301	13	NA	NA	NA	NA	0	13	16	13	NA	NA	NA	NA	109	13	39	13	71	13	35	13	45	13	34	13	72	13	36	13	103	13	76	13	68	13	0	13	NA	NA	NA	NA	NA	NA	NA	NA	NA	NA	NA	NA	NA	NA	NA	NA	NA	NA	NA	NA	NA	NA	NA	NA	NA	NA	NA	NA	NA	NA	NA	EnhA1	Interior_Act1	56.24	High GC	LTR	NA
AGGGAGTTTAGCTAAACA	HaloSON IntronTRIP	SON_B3_9	chr5	86469459	+	0	93	0	93	0	14	0	14	0	93	0	93	0	14	0	14	0	93	0	93	0	14	0	14	0	93	0	93	0	93	0	93	0	93	45	93	0	93	0	93	0	93	0	93	0	93	21	93	0	14	0	14	0	14	0	14	0	14	0	14	0	14	0	14	0	14	0	14	0	14	0	14	NA	NA	NA	NA	NA	NA	NA	Quies	Near_Lm2	33.87	Low GC	NA	NA
AGGGATACACGCATGCGA	HaloSON IntronTRIP	SON_B3_9	chr3	180916021	-	0	159	0	159	NA	NA	NA	NA	2	159	0	159	NA	NA	NA	NA	15	159	17	159	NA	NA	NA	NA	0	159	8	159	0	159	0	159	0	159	0	159	0	159	0	159	0	159	0	159	0	159	0	159	NA	NA	NA	NA	NA	NA	NA	NA	NA	NA	NA	NA	NA	NA	NA	NA	NA	NA	NA	NA	NA	NA	NA	NA	NA	NA	NA	NA	NA	NA	NA	TxWk	Near_Lm2	37.36	Average GC	NA	NA
AGGGATGAGCTACCTTCC	HaloSON IntronTRIP	SON_B3_9	chr6	28474666	-	13	14	5	14	NA	NA	NA	NA	3	14	10	14	NA	NA	NA	NA	0	14	42	14	NA	NA	NA	NA	12	14	4	14	0	14	5	14	0	14	0	14	10	14	8	14	15	14	8	14	0	14	0	14	NA	NA	NA	NA	NA	NA	NA	NA	NA	NA	NA	NA	NA	NA	NA	NA	NA	NA	NA	NA	NA	NA	NA	NA	NA	NA	NA	NA	NA	NA	NA	TssFlnk	Interior_Act2	38.96	Average GC	NA	NA
AGGGATGATGTGGCGTGA	HaloSON IntronTRIP	SON_B3_9	chr3	66996450	-	14	130	14	130	NA	NA	NA	NA	41	130	25	130	NA	NA	NA	NA	0	130	0	130	NA	NA	NA	NA	58	130	33	130	45	130	24	130	32	130	0	130	5	130	49	130	20	130	34	130	0	130	0	130	NA	NA	NA	NA	NA	NA	NA	NA	NA	NA	NA	NA	NA	NA	NA	NA	NA	NA	NA	NA	NA	NA	NA	NA	NA	NA	NA	NA	NA	NA	NA	TxWk	Near_Lm2	31.17	Low GC	NA	NA
AGGGATGTACAGACGGGC	HaloSON IntronTRIP	SON_B3_9	chr6	72559124	-	318	241	225	241	NA	NA	NA	NA	461	241	325	241	NA	NA	NA	NA	42	241	22	241	NA	NA	NA	NA	758	241	821	241	555	241	530	241	59	241	14	241	589	241	405	241	594	241	497	241	61	241	11	241	NA	NA	NA	NA	NA	NA	NA	NA	NA	NA	NA	NA	NA	NA	NA	NA	NA	NA	NA	NA	NA	NA	NA	NA	NA	NA	NA	NA	NA	NA	NA	TssA	Near_Lm2	35.76	Average GC	NA	NA
AGGGATGTCGAAATGGCG	HaloSON IntronTRIP	SON_B3_9	chr3	108064322	-	7	65	20	65	NA	NA	NA	NA	14	65	28	65	NA	NA	NA	NA	0	65	0	65	NA	NA	NA	NA	0	65	0	65	2	65	0	65	0	65	0	65	3	65	0	65	0	65	0	65	0	65	0	65	NA	NA	NA	NA	NA	NA	NA	NA	NA	NA	NA	NA	NA	NA	NA	NA	NA	NA	NA	NA	NA	NA	NA	NA	NM_001777.4	NA	NM_001777.4.8	NM_001777.4	26709	21232	0.557122296155691	TxWk	Interior_Act3	36.76	Average GC	NA	MANE_mRNA
AGGGATTACGTTACTGGT	HaloSON IntronTRIP	SON_B3_9	chr9	96603520	-	48	97	43	97	NA	NA	NA	NA	65	97	57	97	NA	NA	NA	NA	0	97	0	97	NA	NA	NA	NA	31	97	27	97	29	97	50	97	0	97	0	97	43	97	39	97	13	97	7	97	0	97	26	97	NA	NA	NA	NA	NA	NA	NA	NA	NA	NA	NA	NA	NA	NA	NA	NA	NA	NA	NA	NA	NA	NA	NA	NA	NM_033331.4	NA	NM_033331.4.13	NM_033331.4	16323	103408	0.136330607779105	ReprPCWk	Interior_Act2	37.66	Average GC	NA	MANE_mRNA
AGGGCAAGAGCACGAGTC	HaloSON IntronTRIP	SON_B3_9	chr6	96931367	-	5	118	0	118	0	32	0	32	0	118	1	118	0	32	0	32	0	118	0	118	0	32	0	32	8	118	0	118	0	118	4	118	0	118	0	118	0	118	0	118	0	118	6	118	45	118	0	118	17	32	0	32	0	32	0	32	0	32	52	32	0	32	0	32	11	32	0	32	0	32	0	32	NA	NA	NA	NA	NA	NA	NA	Quies	Near_Lm2	38.06	Average GC	NA	NA
AGGGCACGGGGCGTACTC	HaloSON IntronTRIP	SON_B3_9	chr1	67534781	+	6	117	0	117	NA	NA	NA	NA	1	117	0	117	NA	NA	NA	NA	0	117	0	117	NA	NA	NA	NA	6	117	2	117	0	117	0	117	0	117	0	117	0	117	0	117	0	117	0	117	0	117	0	117	NA	NA	NA	NA	NA	NA	NA	NA	NA	NA	NA	NA	NA	NA	NA	NA	NA	NA	NA	NA	NA	NA	NA	NA	NA	NA	NA	NA	NA	NA	NA	EnhWk	Interior_Act3	44.06	Average GC	NA	NA
AGGGCACGTAACTTTCAC	HaloSON IntronTRIP	SON_B3_9	chr7	88207352	+	0	17	0	17	NA	NA	NA	NA	0	17	0	17	NA	NA	NA	NA	0	17	0	17	NA	NA	NA	NA	0	17	0	17	0	17	0	17	0	17	0	17	0	17	0	17	0	17	0	17	0	17	0	17	NA	NA	NA	NA	NA	NA	NA	NA	NA	NA	NA	NA	NA	NA	NA	NA	NA	NA	NA	NA	NA	NA	NA	NA	NA	NA	NA	NA	NA	NA	NA	Tx	Near_Lm2	38.26	Average GC	NA	NA
AGGGCAGCTGCAGATTTC	HaloSON IntronTRIP	SON_B3_9	chr7	117014812	+	15	59	46	59	NA	NA	NA	NA	24	59	23	59	NA	NA	NA	NA	0	59	16	59	NA	NA	NA	NA	119	59	227	59	138	59	143	59	0	59	31	59	106	59	176	59	172	59	221	59	46	59	0	59	NA	NA	NA	NA	NA	NA	NA	NA	NA	NA	NA	NA	NA	NA	NA	NA	NA	NA	NA	NA	NA	NA	NA	NA	NM_001369598.1	NA	NM_001369598.1.1	NM_001369598.1	61312	215364	0.221602162818604	TssA	Near_Lm2	34.07	Low GC	NA	lncRNA
AGGGCAGTAATACGTAAG	HaloSON IntronTRIP	SON_B3_9	chr12	5291791	+	10	4	21	4	NA	NA	NA	NA	16	4	11	4	NA	NA	NA	NA	0	4	0	4	NA	NA	NA	NA	0	4	0	4	4	4	0	4	0	4	0	4	0	4	0	4	0	4	0	4	0	4	0	4	NA	NA	NA	NA	NA	NA	NA	NA	NA	NA	NA	NA	NA	NA	NA	NA	NA	NA	NA	NA	NA	NA	NA	NA	NA	NA	NA	NA	1311	91862	0.0140705998518884	EnhWk	Interior_Repr1	39.16	Average GC	LTR	lncRNA
AGGGCAGTCCCAAAAGTA	HaloSON IntronTRIP	SON_B3_9	chr5	151755780	+	37	6	53	6	NA	NA	NA	NA	34	6	40	6	NA	NA	NA	NA	0	6	0	6	NA	NA	NA	NA	11	6	0	6	10	6	0	6	0	6	0	6	0	6	0	6	0	6	0	6	0	6	0	6	NA	NA	NA	NA	NA	NA	NA	NA	NA	NA	NA	NA	NA	NA	NA	NA	NA	NA	NA	NA	NA	NA	NA	NA	NA	NA	NA	NA	1788	11467	0.134892493398717	EnhWk	Interior_Act3	45.05	Average GC	NA	lncRNA
AGGGCATTCTGGAAGGGG	HaloSON IntronTRIP	SON_B3_9	chr12	76776665	+	0	12	0	12	NA	NA	NA	NA	0	12	0	12	NA	NA	NA	NA	0	12	0	12	NA	NA	NA	NA	0	12	0	12	0	12	0	12	0	12	0	12	0	12	0	12	0	12	0	12	0	12	0	12	NA	NA	NA	NA	NA	NA	NA	NA	NA	NA	NA	NA	NA	NA	NA	NA	NA	NA	NA	NA	NA	NA	NA	NA	NM_015336.4	NA	NM_015336.4.1	NM_015336.4	12551	77031	0.140106271349155	TxWk	Interior_Act3	30.57	Low GC	NA	MANE_mRNA
AGGGCCAACAGACTCGGC	HaloSON IntronTRIP	SON_B3_9	chr14	100802801	+	236	206	212	206	NA	NA	NA	NA	259	206	251	206	NA	NA	NA	NA	47	206	110	206	NA	NA	NA	NA	126	206	157	206	122	206	76	206	0	206	0	206	110	206	84	206	152	206	86	206	0	206	44	206	NA	NA	NA	NA	NA	NA	NA	NA	NA	NA	NA	NA	NA	NA	NA	NA	NA	NA	NA	NA	NA	NA	NA	NA	NA	NA	NA	NA	23391	58230	0.286580659389128	Quies	Interior_Act1	48.85	High GC	NA	lncRNA
AGGGCCAGCCTAGGGTGC	HaloSON IntronTRIP	SON_B3_9	chr2	43178061	-	38	27	22	27	111	43	41	43	109	27	28	27	105	43	23	43	0	27	0	27	0	43	0	43	23	27	21	27	39	27	22	27	0	27	1	27	67	27	0	27	14	27	1	27	106	27	0	27	54	43	49	43	41	43	12	43	1	43	0	43	45	43	17	43	71	43	40	43	87	43	0	43	NA	NA	NA	NA	39185	85531	0.314193848423618	EnhA1	Interior_Act2	50.05	High GC	NA	lncRNA
AGGGCCAGCTTTCGCTGC	HaloSON IntronTRIP	SON_B3_9	chr7	130207795	+	0	60	4	60	NA	NA	NA	NA	10	60	0	60	NA	NA	NA	NA	0	60	0	60	NA	NA	NA	NA	16	60	1	60	3	60	19	60	0	60	0	60	12	60	5	60	0	60	5	60	0	60	0	60	NA	NA	NA	NA	NA	NA	NA	NA	NA	NA	NA	NA	NA	NA	NA	NA	NA	NA	NA	NA	NA	NA	NA	NA	NA	NA	NA	NA	NA	NA	NA	EnhA1	Interior_Act2	36.76	Average GC	NA	NA
AGGGCCATATTATGGCTA	HaloSON IntronTRIP	SON_B3_9	chr15	87163915	+	0	10	0	10	NA	NA	NA	NA	0	10	0	10	NA	NA	NA	NA	0	10	0	10	NA	NA	NA	NA	0	10	0	10	0	10	0	10	0	10	0	10	0	10	0	10	0	10	0	10	0	10	0	10	NA	NA	NA	NA	NA	NA	NA	NA	NA	NA	NA	NA	NA	NA	NA	NA	NA	NA	NA	NA	NA	NA	NA	NA	NA	NA	NA	NA	NA	NA	NA	Quies	Near_Lm2	37.46	Average GC	NA	NA
AGGGCCATCCCCCTGCAC	HaloSON IntronTRIP	SON_B3_9	chr11	78424518	+	0	16	0	16	NA	NA	NA	NA	0	16	0	16	NA	NA	NA	NA	0	16	0	16	NA	NA	NA	NA	0	16	0	16	0	16	0	16	0	16	0	16	3	16	0	16	0	16	0	16	0	16	0	16	NA	NA	NA	NA	NA	NA	NA	NA	NA	NA	NA	NA	NA	NA	NA	NA	NA	NA	NA	NA	NA	NA	NA	NA	NA	NA	NA	NA	99760	19531	0.8362743207786	EnhA1	Interior_Act3	37.86	Average GC	NA	lncRNA
AGGGCCCCGCGAGTTAGA	HaloSON IntronTRIP	SON_B3_9	chr10	133453300	-	41	23	42	23	NA	NA	NA	NA	43	23	29	23	NA	NA	NA	NA	72	23	0	23	NA	NA	NA	NA	0	23	0	23	14	23	6	23	0	23	0	23	0	23	0	23	9	23	0	23	0	23	0	23	NA	NA	NA	NA	NA	NA	NA	NA	NA	NA	NA	NA	NA	NA	NA	NA	NA	NA	NA	NA	NA	NA	NA	NA	NA	NA	NA	NA	NA	NA	NA	Quies	Interior_Act1	49.95	High GC	LINE	NA
AGGGCCCCTGTTTTAATG	HaloSON IntronTRIP	SON_B3_9	chr11	124259647	-	0	72	0	72	NA	NA	NA	NA	0	72	0	72	NA	NA	NA	NA	0	72	0	72	NA	NA	NA	NA	0	72	0	72	0	72	0	72	0	72	0	72	0	72	0	72	0	72	0	72	0	72	0	72	NA	NA	NA	NA	NA	NA	NA	NA	NA	NA	NA	NA	NA	NA	NA	NA	NA	NA	NA	NA	NA	NA	NA	NA	NA	NA	NA	NA	NA	NA	NA	Quies	Near_Lm1	31.67	Low GC	NA	NA
AGGGCCGATGCATATCTC	HaloSON IntronTRIP	SON_B3_9	chr5	25427342	-	0	75	0	75	NA	NA	NA	NA	0	75	0	75	NA	NA	NA	NA	0	75	0	75	NA	NA	NA	NA	0	75	0	75	0	75	0	75	0	75	0	75	0	75	0	75	0	75	0	75	0	75	0	75	NA	NA	NA	NA	NA	NA	NA	NA	NA	NA	NA	NA	NA	NA	NA	NA	NA	NA	NA	NA	NA	NA	NA	NA	NA	NA	NA	NA	18583	22609	0.451131287628666	Quies	Lamina	28.97	Low GC	NA	lncRNA
AGGGCCGCGCTCCCCATC	HaloSON IntronTRIP	SON_B3_9	chr11	86944781	-	101	173	205	173	NA	NA	NA	NA	156	173	166	173	NA	NA	NA	NA	168	173	0	173	NA	NA	NA	NA	355	173	464	173	235	173	320	173	86	173	81	173	436	173	504	173	477	173	429	173	174	173	29	173	NA	NA	NA	NA	NA	NA	NA	NA	NA	NA	NA	NA	NA	NA	NA	NA	NA	NA	NA	NA	NA	NA	NA	NA	NA	NA	NA	NA	NA	NA	NA	TxWk	Interior_Act3	39.56	Average GC	NA	NA
AGGGCCGGAATTGATGGA	HaloSON IntronTRIP	SON_B3_9	chr7	102176963	+	11	81	17	81	NA	NA	NA	NA	16	81	46	81	NA	NA	NA	NA	0	81	40	81	NA	NA	NA	NA	30	81	19	81	44	81	16	81	77	81	50	81	8	81	26	81	8	81	11	81	47	81	41	81	NA	NA	NA	NA	NA	NA	NA	NA	NA	NA	NA	NA	NA	NA	NA	NA	NA	NA	NA	NA	NA	NA	NA	NA	NM_001913.5	NA	NM_001913.5.10	NM_001913.5	360957	106995	0.771354754333778	TxWk	Interior_Act1	44.86	Average GC	LINE	MANE_mRNA
AGGGCCGGATTCACGGTC	HaloSON IntronTRIP	SON_B3_9	chr14	50954283	+	0	8	0	8	NA	NA	NA	NA	0	8	0	8	NA	NA	NA	NA	0	8	0	8	NA	NA	NA	NA	0	8	0	8	0	8	0	8	0	8	0	8	0	8	0	8	0	8	0	8	0	8	0	8	NA	NA	NA	NA	NA	NA	NA	NA	NA	NA	NA	NA	NA	NA	NA	NA	NA	NA	NA	NA	NA	NA	NA	NA	NA	NA	NA	NA	NA	NA	NA	Quies	Near_Lm1	37.46	Average GC	NA	NA
AGGGCCGTAGTATTCCAG	HaloSON IntronTRIP	SON_B3_9	chr8	61079301	-	8	31	0	31	NA	NA	NA	NA	0	31	1	31	NA	NA	NA	NA	0	31	0	31	NA	NA	NA	NA	5	31	0	31	0	31	13	31	0	31	0	31	0	31	0	31	0	31	0	31	0	31	0	31	NA	NA	NA	NA	NA	NA	NA	NA	NA	NA	NA	NA	NA	NA	NA	NA	NA	NA	NA	NA	NA	NA	NA	NA	NA	NA	NA	NA	NA	NA	NA	EnhA2	Interior_Act3	35.06	Average GC	NA	NA
AGGGCCGTCCTACTGTCT	HaloSON IntronTRIP	SON_B3_9	chr11	74756317	+	51	90	64	90	NA	NA	NA	NA	80	90	116	90	NA	NA	NA	NA	34	90	53	90	NA	NA	NA	NA	200	90	202	90	187	90	203	90	83	90	187	90	176	90	174	90	154	90	211	90	0	90	77	90	NA	NA	NA	NA	NA	NA	NA	NA	NA	NA	NA	NA	NA	NA	NA	NA	NA	NA	NA	NA	NA	NA	NA	NA	NM_001098638.2	NA	NM_001098638.2.1	NM_001098638.2	7469	86096	0.0798268583337787	TxWk	Interior_Act1	38.26	Average GC	SINE	MANE_mRNA
AGGGCCGTCTTAGTGAGG	HaloSON IntronTRIP	SON_B3_9	chr5	55353714	-	0	286	0	286	NA	NA	NA	NA	6	286	1	286	NA	NA	NA	NA	0	286	0	286	NA	NA	NA	NA	0	286	0	286	0	286	7	286	91	286	0	286	0	286	0	286	4	286	0	286	0	286	0	286	NA	NA	NA	NA	NA	NA	NA	NA	NA	NA	NA	NA	NA	NA	NA	NA	NA	NA	NA	NA	NA	NA	NA	NA	NA	NA	NA	NA	NA	NA	NA	Tx	Interior_Act3	39.16	Average GC	NA	NA
AGGGCCGTGGCTCTTCGC	HaloSON IntronTRIP	SON_B3_9	chr21	45257126	-	3	14	3	14	NA	NA	NA	NA	6	14	6	14	NA	NA	NA	NA	0	14	0	14	NA	NA	NA	NA	0	14	0	14	0	14	0	14	0	14	0	14	0	14	0	14	0	14	0	14	0	14	0	14	NA	NA	NA	NA	NA	NA	NA	NA	NA	NA	NA	NA	NA	NA	NA	NA	NA	NA	NA	NA	NA	NA	NA	NA	NA	NA	NA	NA	NA	NA	NA	EnhWk	Speckle	63.84	High GC	NA	NA
AGGGCCTATGGCGTCCAT	HaloSON IntronTRIP	SON_B3_9	chr3	143002267	-	4	42	0	42	NA	NA	NA	NA	2	42	1	42	NA	NA	NA	NA	1	42	28	42	NA	NA	NA	NA	0	42	0	42	0	42	0	42	0	42	0	42	0	42	0	42	0	42	0	42	0	42	0	42	NA	NA	NA	NA	NA	NA	NA	NA	NA	NA	NA	NA	NA	NA	NA	NA	NA	NA	NA	NA	NA	NA	NA	NA	NA	NA	NA	NA	NA	NA	NA	TssA	Interior_Act3	49.15	High GC	NA	NA
AGGGCCTCACTTATGCGC	HaloSON IntronTRIP	SON_B3_9	chr8	125695006	-	1	91	4	91	NA	NA	NA	NA	22	91	18	91	NA	NA	NA	NA	21	91	18	91	NA	NA	NA	NA	0	91	3	91	11	91	0	91	0	91	0	91	0	91	0	91	8	91	0	91	0	91	0	91	NA	NA	NA	NA	NA	NA	NA	NA	NA	NA	NA	NA	NA	NA	NA	NA	NA	NA	NA	NA	NA	NA	NA	NA	NA	NA	NA	NA	NA	NA	NA	ReprPCWk	Interior_Act3	48.45	High GC	NA	NA
AGGGCCTCCCTCCGCCAC	HaloSON IntronTRIP	SON_B3_9	chr11	5270749	-	367	52	456	52	214	37	209	37	439	52	579	52	220	37	242	37	50	52	36	52	89	37	0	37	311	52	141	52	227	52	79	52	22	52	0	52	234	52	181	52	266	52	188	52	85	52	0	52	75	37	10	37	61	37	13	37	65	37	0	37	67	37	3	37	45	37	5	37	0	37	1	37	NA	NA	NA	NA	NA	NA	NA	EnhA2	Interior_Act3	37.36	Average GC	NA	NA
AGGGCCTCTTCTGATGAC	HaloSON IntronTRIP	SON_B3_9	chr20	38092225	-	2	37	3	37	NA	NA	NA	NA	135	37	138	37	NA	NA	NA	NA	1133	37	1983	37	NA	NA	NA	NA	0	37	0	37	15	37	8	37	54	37	61	37	0	37	0	37	43	37	3	37	286	37	38	37	NA	NA	NA	NA	NA	NA	NA	NA	NA	NA	NA	NA	NA	NA	NA	NA	NA	NA	NA	NA	NA	NA	NA	NA	NA	NA	NA	NA	NA	NA	NA	EnhWk	Interior_Act2	37.16	Average GC	NA	NA
AGGGCCTTTTGTCGCCCC	HaloSON IntronTRIP	SON_B3_9	chr22	29917201	+	177	165	219	165	NA	NA	NA	NA	270	165	340	165	NA	NA	NA	NA	13	165	63	165	NA	NA	NA	NA	457	165	566	165	341	165	241	165	0	165	0	165	343	165	317	165	309	165	364	165	0	165	0	165	NA	NA	NA	NA	NA	NA	NA	NA	NA	NA	NA	NA	NA	NA	NA	NA	NA	NA	NA	NA	NA	NA	NA	NA	NM_021090.4	NA	NM_021090.4.1	NM_021090.4	34028	113667	0.230393716781205	Quies	Interior_Act1	37.46	Average GC	NA	MANE_mRNA
AGGGCGACCGGCATGGTT	HaloSON IntronTRIP	SON_B3_9	chr20	34444012	-	0	22	0	22	NA	NA	NA	NA	5	22	0	22	NA	NA	NA	NA	0	22	0	22	NA	NA	NA	NA	18	22	0	22	0	22	0	22	0	22	0	22	0	22	0	22	0	22	0	22	0	22	0	22	NA	NA	NA	NA	NA	NA	NA	NA	NA	NA	NA	NA	NA	NA	NA	NA	NA	NA	NA	NA	NA	NA	NA	NA	NA	NA	NA	NA	NA	NA	NA	TxWk	Interior_Act1	41.26	Average GC	NA	NA
AGGGCGCACTTTGGGTGT	HaloSON IntronTRIP	SON_B3_9	chr8	93936279	+	0	19	0	19	0	195	6	195	0	19	0	19	0	195	1	195	0	19	0	19	0	195	0	195	0	19	0	19	0	19	0	19	0	19	0	19	0	19	0	19	0	19	0	19	0	19	0	19	2	195	11	195	4	195	9	195	0	195	0	195	0	195	0	195	0	195	0	195	0	195	0	195	NA	NA	NA	NA	NA	NA	NA	ReprPCWk	Near_Lm1	42.46	Average GC	NA	NA
AGGGCGCGACTTTGCCTC	HaloSON IntronTRIP	SON_B3_9	chr10	55973103	-	59	120	40	120	NA	NA	NA	NA	84	120	35	120	NA	NA	NA	NA	0	120	83	120	NA	NA	NA	NA	2	120	2	120	19	120	0	120	0	120	0	120	0	120	0	120	11	120	5	120	0	120	0	120	NA	NA	NA	NA	NA	NA	NA	NA	NA	NA	NA	NA	NA	NA	NA	NA	NA	NA	NA	NA	NA	NA	NA	NA	NA	NA	NA	NA	NA	NA	NA	Quies	Near_Lm2	47.65	Average GC	NA	NA
AGGGCGCGAGAAGGGCAT	HaloSON IntronTRIP	SON_B3_9	chr3	43347234	-	0	10	0	10	NA	NA	NA	NA	0	10	0	10	NA	NA	NA	NA	0	10	0	10	NA	NA	NA	NA	0	10	0	10	0	10	0	10	0	10	0	10	0	10	0	10	0	10	0	10	0	10	0	10	NA	NA	NA	NA	NA	NA	NA	NA	NA	NA	NA	NA	NA	NA	NA	NA	NA	NA	NA	NA	NA	NA	NA	NA	NA	NA	NA	NA	4918	311	0.940524000764965	TxWk	Interior_Act2	42.66	Average GC	NA	lncRNA
AGGGCGCGTGTTCGCTCT	HaloSON IntronTRIP	SON_B3_9	chr1	160265524	-	0	23	0	23	0	29	0	29	0	23	0	23	0	29	1	29	0	23	0	23	0	29	0	29	0	23	0	23	0	23	0	23	0	23	0	23	0	23	0	23	0	23	0	23	0	23	0	23	0	29	0	29	0	29	0	29	0	29	0	29	0	29	0	29	0	29	0	29	0	29	0	29	NA	NA	NA	NA	NA	NA	NA	TxWk	Interior_Act2	39.76	Average GC	LINE	NA
AGGGCGGAAAGCTCACCG	HaloSON IntronTRIP	SON_B3_9	chr9	4621020	-	0	52	0	52	NA	NA	NA	NA	0	52	0	52	NA	NA	NA	NA	0	52	0	52	NA	NA	NA	NA	0	52	0	52	0	52	0	52	0	52	0	52	0	52	0	52	0	52	0	52	0	52	0	52	NA	NA	NA	NA	NA	NA	NA	NA	NA	NA	NA	NA	NA	NA	NA	NA	NA	NA	NA	NA	NA	NA	NA	NA	NM_001353486.2	NA	NM_001353486.2.5	NM_001353486.2	45460	22705	0.666911171422284	ReprPCWk	Near_Lm1	42.66	Average GC	NA	MANE_mRNA
AGGGCGGAGTCGACCCGT	HaloSON IntronTRIP	SON_B3_9	chr1	44808385	-	8	43	0	43	NA	NA	NA	NA	6	43	0	43	NA	NA	NA	NA	0	43	0	43	NA	NA	NA	NA	6	43	0	43	12	43	3	43	0	43	0	43	0	43	0	43	6	43	0	43	0	43	0	43	NA	NA	NA	NA	NA	NA	NA	NA	NA	NA	NA	NA	NA	NA	NA	NA	NA	NA	NA	NA	NA	NA	NA	NA	NA	NA	NA	NA	NA	NA	NA	EnhA1	Speckle	61.14	High GC	NA	NA
AGGGCGGCGTCCCCCGTT	HaloSON IntronTRIP	SON_B3_9	chr1	67687267	-	0	5	0	5	NA	NA	NA	NA	8	5	9	5	NA	NA	NA	NA	35	5	79	5	NA	NA	NA	NA	0	5	1	5	0	5	7	5	0	5	42	5	0	5	0	5	4	5	7	5	136	5	67	5	NA	NA	NA	NA	NA	NA	NA	NA	NA	NA	NA	NA	NA	NA	NA	NA	NA	NA	NA	NA	NA	NA	NA	NA	NA	NA	NA	NA	NA	NA	NA	TssA	Interior_Act3	38.96	Average GC	NA	NA
AGGGCGGGGGGACGGTGC	HaloSON IntronTRIP	SON_B3_9	chrX	108440703	+	263	407	196	407	NA	NA	NA	NA	284	407	311	407	NA	NA	NA	NA	44	407	0	407	NA	NA	NA	NA	368	407	561	407	293	407	289	407	172	407	60	407	198	407	218	407	168	407	289	407	34	407	0	407	NA	NA	NA	NA	NA	NA	NA	NA	NA	NA	NA	NA	NA	NA	NA	NA	NA	NA	NA	NA	NA	NA	NA	NA	NM_033380.3	NA	NM_033380.3.1	NM_033380.3	866	256842	0.00336039238207584	Quies	Near_Lm1	44.16	Average GC	NA	MANE_mRNA
AGGGCGTAGGCCCTCACC	HaloSON IntronTRIP	SON_B3_9	chr11	131377591	+	0	15	0	15	0	55	0	55	0	15	0	15	0	55	0	55	0	15	0	15	0	55	0	55	0	15	0	15	0	15	0	15	0	15	0	15	0	15	0	15	0	15	0	15	0	15	0	15	0	55	0	55	0	55	0	55	0	55	0	55	0	55	0	55	0	55	0	55	0	55	0	55	NM_001352005.2	NA	NM_001352005.2.1	NM_001352005.2	6977	959231	0.00722101245280519	Quies	Near_Lm2	43.76	Average GC	NA	MANE_mRNA
AGGGCGTATGGAGTTCGC	HaloSON IntronTRIP	SON_B3_9	chr21	35028595	-	0	201	8	201	NA	NA	NA	NA	1	201	9	201	NA	NA	NA	NA	0	201	0	201	NA	NA	NA	NA	6	201	0	201	0	201	4	201	0	201	30	201	18	201	0	201	11	201	0	201	0	201	0	201	NA	NA	NA	NA	NA	NA	NA	NA	NA	NA	NA	NA	NA	NA	NA	NA	NA	NA	NA	NA	NA	NA	NA	NA	NM_001754.5	NA	NM_001754.5.7	NM_001754.5	20707	240795	0.079184862830877	EnhA1	Interior_Act2	44.76	Average GC	NA	MANE_mRNA
AGGGCGTGGTTTTGGGGT	HaloSON IntronTRIP	SON_B3_9	chr18	23850237	+	0	268	0	268	NA	NA	NA	NA	0	268	0	268	NA	NA	NA	NA	0	268	0	268	NA	NA	NA	NA	0	268	0	268	0	268	0	268	0	268	0	268	0	268	0	268	0	268	0	268	0	268	0	268	NA	NA	NA	NA	NA	NA	NA	NA	NA	NA	NA	NA	NA	NA	NA	NA	NA	NA	NA	NA	NA	NA	NA	NA	NM_198129.4	NA	NM_198129.4.32	NM_198129.4	160785	104829	0.605333303214439	ReprPCWk	Interior_Repr2	31.67	Low GC	NA	MANE_mRNA
AGGGCGTTCATCCATTCA	HaloSON IntronTRIP	SON_B3_9	chr2	87496269	+	6181	203	5347	203	NA	NA	NA	NA	7704	203	7355	203	NA	NA	NA	NA	301	203	223	203	NA	NA	NA	NA	21573	203	30360	203	18287	203	19547	203	411	203	567	203	22496	203	22386	203	22441	203	22351	203	1053	203	617	203	NA	NA	NA	NA	NA	NA	NA	NA	NA	NA	NA	NA	NA	NA	NA	NA	NA	NA	NA	NA	NA	NA	NA	NA	NA	NA	NA	NA	41488	140471	0.228007408262301	TxWk	Interior_Repr1	37.46	Average GC	NA	lncRNA
AGGGCGTTTTATTTCCGG	HaloSON IntronTRIP	SON_B3_9	chr15	33181060	-	0	132	0	132	NA	NA	NA	NA	0	132	0	132	NA	NA	NA	NA	0	132	0	132	NA	NA	NA	NA	0	132	0	132	0	132	0	132	0	132	0	132	0	132	0	132	8	132	0	132	0	132	0	132	NA	NA	NA	NA	NA	NA	NA	NA	NA	NA	NA	NA	NA	NA	NA	NA	NA	NA	NA	NA	NA	NA	NA	NA	NM_001277313.2	NA	NM_001277313.2.19	NM_001277313.2	13654	415517	0.0318148243940061	ReprPCWk	Interior_Repr2	48.25	High GC	NA	MANE_mRNA
AGGGCGTTTTCTTTCCGG	HaloSON IntronTRIP	SON_B3_9	chr9	40566104	-	0	3	0	3	NA	NA	NA	NA	0	3	0	3	NA	NA	NA	NA	0	3	0	3	NA	NA	NA	NA	0	3	0	3	0	3	0	3	0	3	0	3	0	3	0	3	0	3	0	3	0	3	0	3	NA	NA	NA	NA	NA	NA	NA	NA	NA	NA	NA	NA	NA	NA	NA	NA	NA	NA	NA	NA	NA	NA	NA	NA	NA	NA	NA	NA	177	60705	0.00290726323051148	NA	NA	42.76	Average GC	NA	lncRNA
AGGGCTAATCCGACGCTC	HaloSON IntronTRIP	SON_B3_9	chr10	32282835	-	3	5	0	5	NA	NA	NA	NA	0	5	0	5	NA	NA	NA	NA	0	5	0	5	NA	NA	NA	NA	0	5	0	5	0	5	0	5	0	5	0	5	0	5	0	5	0	5	0	5	0	5	0	5	NA	NA	NA	NA	NA	NA	NA	NA	NA	NA	NA	NA	NA	NA	NA	NA	NA	NA	NA	NA	NA	NA	NA	NA	NM_001272004.3	NA	NM_001272004.3.4	NM_001272004.3	64323	15085	0.8100317348378	TxWk	Interior_Act3	35.16	Average GC	NA	MANE_mRNA
AGGGCTACCGCTAGCTGC	HaloSON IntronTRIP	SON_B3_9	chr15	94347144	+	0	66	0	66	NA	NA	NA	NA	0	66	0	66	NA	NA	NA	NA	0	66	0	66	NA	NA	NA	NA	0	66	0	66	0	66	0	66	0	66	0	66	0	66	0	66	0	66	0	66	0	66	0	66	NA	NA	NA	NA	NA	NA	NA	NA	NA	NA	NA	NA	NA	NA	NA	NA	NA	NA	NA	NA	NA	NA	NA	NA	NM_001385001.1	NA	NM_001385001.1.8	NM_001385001.1	115584	136808	0.4579542933215	Quies	Lamina	34.17	Low GC	NA	MANE_mRNA
AGGGCTACTTCCGTGGGT	HaloSON IntronTRIP	SON_B3_9	chr20	56399997	+	0	18	0	18	60	72	28	72	0	18	12	18	74	72	61	72	0	18	0	18	165	72	86	72	0	18	0	18	0	18	1	18	0	18	0	18	0	18	0	18	0	18	0	18	0	18	0	18	61	72	41	72	50	72	29	72	0	72	30	72	75	72	45	72	61	72	28	72	73	72	49	72	NM_001324.3	NA	NM_001324.3.5	NM_001324.3	7353	6365	0.53601108033241	Tx	Interior_Act3	37.76	Average GC	NA	MANE_mRNA
AGGGCTCGCTGGGAGTGT	HaloSON IntronTRIP	SON_B3_9	chr4	150571883	+	0	38	0	38	NA	NA	NA	NA	1	38	5	38	NA	NA	NA	NA	0	38	0	38	NA	NA	NA	NA	0	38	0	38	0	38	0	38	0	38	0	38	0	38	0	38	0	38	6	38	0	38	0	38	NA	NA	NA	NA	NA	NA	NA	NA	NA	NA	NA	NA	NA	NA	NA	NA	NA	NA	NA	NA	NA	NA	NA	NA	NA	NA	NA	NA	NA	NA	NA	TxWk	Interior_Act3	28.57	Low GC	NA	NA
AGGGCTCGTGCGGATAGG	HaloSON IntronTRIP	SON_B3_9	chr11	120344882	-	220	88	193	88	NA	NA	NA	NA	328	88	295	88	NA	NA	NA	NA	482	88	369	88	NA	NA	NA	NA	300	88	364	88	264	88	279	88	305	88	332	88	193	88	236	88	184	88	277	88	480	88	154	88	NA	NA	NA	NA	NA	NA	NA	NA	NA	NA	NA	NA	NA	NA	NA	NA	NA	NA	NA	NA	NA	NA	NA	NA	NA	NA	NA	NA	NA	NA	NA	EnhWk	Interior_Act3	37.46	Average GC	NA	NA
AGGGCTTACACCAAGTCG	HaloSON IntronTRIP	SON_B3_9	chr8	123514148	-	0	13	0	13	NA	NA	NA	NA	0	13	0	13	NA	NA	NA	NA	0	13	0	13	NA	NA	NA	NA	0	13	0	13	0	13	0	13	0	13	0	13	0	13	0	13	0	13	0	13	0	13	0	13	NA	NA	NA	NA	NA	NA	NA	NA	NA	NA	NA	NA	NA	NA	NA	NA	NA	NA	NA	NA	NA	NA	NA	NA	NM_058229.4	NA	NM_058229.4.4	NM_058229.4	27058	16260	0.624636409806547	EnhWk	Interior_Act3	44.96	Average GC	NA	MANE_mRNA
AGGGCTTGTAGGCCGGGG	HaloSON IntronTRIP	SON_B3_9	chr6	34425467	-	4737	14	4526	14	NA	NA	NA	NA	5751	14	5446	14	NA	NA	NA	NA	54	14	112	14	NA	NA	NA	NA	2938	14	2058	14	2883	14	1355	14	81	14	35	14	4260	14	2075	14	4054	14	2073	14	68	14	36	14	NA	NA	NA	NA	NA	NA	NA	NA	NA	NA	NA	NA	NA	NA	NA	NA	NA	NA	NA	NA	NA	NA	NA	NA	NM_001014.5	NA	NM_001014.5.5	NM_001014.5	602	8014	0.0698700092850511	TssA	Speckle	55.44	High GC	NA	MANE_mRNA
AGGGGAATGTCTTCGGTT	HaloSON IntronTRIP	SON_B3_9	chr11	94415216	+	0	13	0	13	NA	NA	NA	NA	0	13	0	13	NA	NA	NA	NA	0	13	0	13	NA	NA	NA	NA	0	13	0	13	0	13	0	13	0	13	0	13	0	13	0	13	0	13	0	13	0	13	0	13	NA	NA	NA	NA	NA	NA	NA	NA	NA	NA	NA	NA	NA	NA	NA	NA	NA	NA	NA	NA	NA	NA	NA	NA	NA	NA	NA	NA	NA	NA	NA	Quies	Near_Lm1	33.67	Low GC	NA	NA
AGGGGACCCCGTCACCAT	HaloSON IntronTRIP	SON_B3_9	chr2	53613489	-	0	73	0	73	NA	NA	NA	NA	0	73	0	73	NA	NA	NA	NA	0	73	0	73	NA	NA	NA	NA	0	73	0	73	0	73	0	73	0	73	0	73	0	73	0	73	0	73	0	73	0	73	0	73	NA	NA	NA	NA	NA	NA	NA	NA	NA	NA	NA	NA	NA	NA	NA	NA	NA	NA	NA	NA	NA	NA	NA	NA	NA	NA	NA	NA	NA	NA	NA	Quies	Near_Lm2	37.66	Average GC	LINE	NA
AGGGGACCGGGATGCCTT	HaloSON IntronTRIP	SON_B3_9	chr1	218307109	-	0	246	0	246	NA	NA	NA	NA	3	246	0	246	NA	NA	NA	NA	94	246	0	246	NA	NA	NA	NA	0	246	0	246	0	246	0	246	0	246	0	246	0	246	0	246	6	246	0	246	0	246	0	246	NA	NA	NA	NA	NA	NA	NA	NA	NA	NA	NA	NA	NA	NA	NA	NA	NA	NA	NA	NA	NA	NA	NA	NA	NA	NA	NA	NA	NA	NA	NA	TxWk	Near_Lm2	31.57	Low GC	NA	NA
AGGGGACTGACATCGAAA	HaloSON IntronTRIP	SON_B3_9	chr10	86078956	-	15	157	31	157	NA	NA	NA	NA	18	157	20	157	NA	NA	NA	NA	0	157	0	157	NA	NA	NA	NA	0	157	0	157	6	157	2	157	0	157	0	157	15	157	0	157	2	157	3	157	0	157	0	157	NA	NA	NA	NA	NA	NA	NA	NA	NA	NA	NA	NA	NA	NA	NA	NA	NA	NA	NA	NA	NA	NA	NA	NA	NM_017551.3	NA	NM_017551.3.12	NM_017551.3	287839	479405	0.375159662375985	EnhA1	Near_Lm1	55.94	High GC	NA	MANE_mRNA
AGGGGAGAGGTTAGCCAT	HaloSON IntronTRIP	SON_B3_9	chrX	130422598	+	0	502	1	502	NA	NA	NA	NA	1	502	17	502	NA	NA	NA	NA	0	502	0	502	NA	NA	NA	NA	0	502	4	502	0	502	0	502	0	502	52	502	9	502	13	502	13	502	11	502	0	502	0	502	NA	NA	NA	NA	NA	NA	NA	NA	NA	NA	NA	NA	NA	NA	NA	NA	NA	NA	NA	NA	NA	NA	NA	NA	NA	NA	NA	NA	NA	NA	NA	Quies	Interior_Act3	47.65	Average GC	NA	NA
AGGGGAGCGATATCCATG	HaloSON IntronTRIP	SON_B3_9	chr2	58715798	-	0	29	1	29	NA	NA	NA	NA	0	29	0	29	NA	NA	NA	NA	0	29	0	29	NA	NA	NA	NA	0	29	0	29	0	29	0	29	0	29	0	29	0	29	0	29	0	29	0	29	0	29	0	29	NA	NA	NA	NA	NA	NA	NA	NA	NA	NA	NA	NA	NA	NA	NA	NA	NA	NA	NA	NA	NA	NA	NA	NA	NA	NA	NA	NA	NA	NA	NA	EnhA2	Near_Lm2	34.97	Average GC	NA	NA
AGGGGAGGCGTGAACACA	HaloSON IntronTRIP	SON_B3_9	chr12	62346221	+	135	169	75	169	NA	NA	NA	NA	91	169	127	169	NA	NA	NA	NA	57	169	53	169	NA	NA	NA	NA	186	169	284	169	193	169	207	169	261	169	233	169	135	169	181	169	127	169	183	169	500	169	134	169	NA	NA	NA	NA	NA	NA	NA	NA	NA	NA	NA	NA	NA	NA	NA	NA	NA	NA	NA	NA	NA	NA	NA	NA	NM_001252078.2	NA	NM_001252078.2.6	NM_001252078.2	85818	70168	0.550164758375752	Tx	Interior_Act3	37.96	Average GC	NA	MANE_mRNA
AGGGGATGCACGGGAGGC	HaloSON IntronTRIP	SON_B3_9	chr18	2940965	-	5	4	1	4	NA	NA	NA	NA	7	4	0	4	NA	NA	NA	NA	14	4	0	4	NA	NA	NA	NA	18	4	0	4	3	4	0	4	0	4	0	4	0	4	0	4	3	4	0	4	0	4	0	4	NA	NA	NA	NA	NA	NA	NA	NA	NA	NA	NA	NA	NA	NA	NA	NA	NA	NA	NA	NA	NA	NA	NA	NA	NM_001375808.2	NA	NM_001375808.2.16	NM_001375808.2	72179	23967	0.750722858985293	TxWk	Interior_Act3	35.26	Average GC	NA	MANE_mRNA
AGGGGCAGATTCCAGGAT	HaloSON IntronTRIP	SON_B3_9	chr14	60250183	+	3	13	0	13	20	12	27	12	10	13	2	13	15	12	28	12	0	13	0	13	0	12	0	12	0	13	0	13	0	13	0	13	0	13	0	13	0	13	0	13	0	13	12	13	0	13	0	13	9	12	8	12	31	12	12	12	0	12	0	12	18	12	19	12	10	12	0	12	0	12	0	12	NM_021003.5	NA	NM_021003.5.1	NM_021003.5	963	48904	0.0193113682395171	TssA	Near_Lm1	57.94	High GC	NA	MANE_mRNA
AGGGGCATGCAGTTCCAA	HaloSON IntronTRIP	SON_B3_9	chr8	4252651	+	0	13	0	13	0	112	0	112	0	13	0	13	0	112	0	112	0	13	0	13	0	112	0	112	0	13	0	13	0	13	0	13	0	13	0	13	0	13	0	13	0	13	0	13	0	13	0	13	0	112	0	112	0	112	0	112	0	112	0	112	0	112	0	112	0	112	0	112	0	112	0	112	NA	NA	NA	NA	NA	NA	NA	Quies	Lamina	41.06	Average GC	NA	NA
AGGGGCCCCCGGGGATGT	HaloSON IntronTRIP	SON_B3_9	chrX	16512805	+	0	367	0	367	NA	NA	NA	NA	0	367	0	367	NA	NA	NA	NA	0	367	0	367	NA	NA	NA	NA	0	367	0	367	0	367	0	367	0	367	0	367	0	367	0	367	0	367	0	367	0	367	0	367	NA	NA	NA	NA	NA	NA	NA	NA	NA	NA	NA	NA	NA	NA	NA	NA	NA	NA	NA	NA	NA	NA	NA	NA	NA	NA	NA	NA	NA	NA	NA	Quies	Near_Lm1	45.05	Average GC	LTR	NA
AGGGGCCCCTATTATCGT	HaloSON IntronTRIP	SON_B3_9	chr10	58321213	+	0	40	0	40	NA	NA	NA	NA	0	40	0	40	NA	NA	NA	NA	0	40	0	40	NA	NA	NA	NA	0	40	0	40	0	40	0	40	0	40	0	40	0	40	0	40	0	40	0	40	0	40	0	40	NA	NA	NA	NA	NA	NA	NA	NA	NA	NA	NA	NA	NA	NA	NA	NA	NA	NA	NA	NA	NA	NA	NA	NA	NA	NA	NA	NA	NA	NA	NA	Quies	Near_Lm2	42.46	Average GC	LTR	NA
AGGGGCCGCGATACCCGC	HaloSON IntronTRIP	SON_B3_9	chr10	71649897	+	0	14	0	14	NA	NA	NA	NA	0	14	0	14	NA	NA	NA	NA	0	14	0	14	NA	NA	NA	NA	0	14	2	14	0	14	2	14	0	14	0	14	0	14	0	14	0	14	13	14	0	14	0	14	NA	NA	NA	NA	NA	NA	NA	NA	NA	NA	NA	NA	NA	NA	NA	NA	NA	NA	NA	NA	NA	NA	NA	NA	NM_022124.6	NA	NM_022124.6.14	NM_022124.6	252978	166050	0.60372576534265	EnhA1	Interior_Act1	52.15	High GC	NA	MANE_mRNA
AGGGGCCGCTGACGCTCA	HaloSON IntronTRIP	SON_B3_9	chr6	77670741	+	0	71	0	71	NA	NA	NA	NA	0	71	0	71	NA	NA	NA	NA	0	71	0	71	NA	NA	NA	NA	0	71	0	71	0	71	0	71	0	71	0	71	0	71	0	71	0	71	0	71	0	71	0	71	NA	NA	NA	NA	NA	NA	NA	NA	NA	NA	NA	NA	NA	NA	NA	NA	NA	NA	NA	NA	NA	NA	NA	NA	NM_001322247.2	NA	NM_001322247.2.1	NM_001322247.2	17703	256304	0.0646078384858781	Quies	Lamina	38.76	Average GC	LINE	MANE_mRNA
AGGGGCGAGGGCAGTACA	HaloSON IntronTRIP	SON_B3_9	chr4	2393688	+	0	39	1	39	1	2	1	2	0	39	5	39	6	2	2	2	0	39	0	39	0	2	33	2	0	39	0	39	0	39	0	39	0	39	0	39	0	39	0	39	0	39	0	39	0	39	0	39	0	2	0	2	0	2	0	2	0	2	0	2	0	2	0	2	0	2	0	2	0	2	0	2	NA	NA	NA	NA	NA	NA	NA	TssFlnkD	Interior_Act1	53.95	High GC	NA	NA
AGGGGCGCTCGCCACAGT	HaloSON IntronTRIP	SON_B3_9	chr6	26338350	+	8	40	5	40	NA	NA	NA	NA	1	40	9	40	NA	NA	NA	NA	0	40	26	40	NA	NA	NA	NA	0	40	0	40	7	40	7	40	0	40	0	40	15	40	0	40	0	40	0	40	0	40	0	40	NA	NA	NA	NA	NA	NA	NA	NA	NA	NA	NA	NA	NA	NA	NA	NA	NA	NA	NA	NA	NA	NA	NA	NA	NA	NA	NA	NA	215177	216046	0.498992400683637	EnhWk	Interior_Act2	39.86	Average GC	NA	TEC
AGGGGCGGTTTGCTAGGG	HaloSON IntronTRIP	SON_B3_9	chr8	133512165	-	0	23	0	23	NA	NA	NA	NA	0	23	0	23	NA	NA	NA	NA	0	23	0	23	NA	NA	NA	NA	0	23	0	23	0	23	0	23	0	23	0	23	0	23	0	23	0	23	0	23	0	23	0	23	NA	NA	NA	NA	NA	NA	NA	NA	NA	NA	NA	NA	NA	NA	NA	NA	NA	NA	NA	NA	NA	NA	NA	NA	NM_173344.3	NA	NM_173344.3.8	NM_173344.3	59722	57318	0.51026999316473	Quies	Near_Lm1	48.85	High GC	LTR	MANE_mRNA
AGGGGCGTCGTCAACCAG	HaloSON IntronTRIP	SON_B3_9	chr10	85925919	-	0	67	0	67	NA	NA	NA	NA	0	67	0	67	NA	NA	NA	NA	0	67	0	67	NA	NA	NA	NA	0	67	0	67	0	67	0	67	0	67	0	67	0	67	0	67	0	67	0	67	0	67	0	67	NA	NA	NA	NA	NA	NA	NA	NA	NA	NA	NA	NA	NA	NA	NA	NA	NA	NA	NA	NA	NA	NA	NA	NA	NM_017551.3	NA	NM_017551.3.12	NM_017551.3	440876	326368	0.574622936119409	ReprPCWk	Near_Lm2	47.85	Average GC	NA	MANE_mRNA
AGGGGCGTCTTAACACGC	HaloSON IntronTRIP	SON_B3_9	chr1	44955656	+	0	113	19	113	NA	NA	NA	NA	7	113	9	113	NA	NA	NA	NA	0	113	0	113	NA	NA	NA	NA	3	113	0	113	0	113	0	113	0	113	0	113	5	113	1	113	2	113	0	113	0	113	0	113	NA	NA	NA	NA	NA	NA	NA	NA	NA	NA	NA	NA	NA	NA	NA	NA	NA	NA	NA	NA	NA	NA	NA	NA	NA	NA	NA	NA	NA	NA	NA	TxWk	Interior_Act1	37.36	Average GC	LINE	NA
AGGGGCGTTGGCGGTGGT	HaloSON IntronTRIP	SON_B3_9	chr6	38574379	-	7	98	7	98	NA	NA	NA	NA	0	98	12	98	NA	NA	NA	NA	0	98	0	98	NA	NA	NA	NA	2	98	0	98	22	98	9	98	0	98	0	98	2	98	1	98	0	98	24	98	0	98	0	98	NA	NA	NA	NA	NA	NA	NA	NA	NA	NA	NA	NA	NA	NA	NA	NA	NA	NA	NA	NA	NA	NA	NA	NA	NM_001099272.2	NA	NM_001099272.2.5	NM_001099272.2	65550	405929	0.139030582486176	EnhWk	Interior_Act2	39.46	Average GC	NA	MANE_mRNA
AGGGGCTATCATGTGAGT	HaloSON IntronTRIP	SON_B3_9	chr5	128779986	-	0	59	0	59	NA	NA	NA	NA	0	59	0	59	NA	NA	NA	NA	0	59	0	59	NA	NA	NA	NA	0	59	0	59	0	59	0	59	0	59	0	59	0	59	0	59	0	59	0	59	0	59	0	59	NA	NA	NA	NA	NA	NA	NA	NA	NA	NA	NA	NA	NA	NA	NA	NA	NA	NA	NA	NA	NA	NA	NA	NA	NA	NA	NA	NA	NA	NA	NA	Quies	Lamina	31.17	Low GC	NA	NA
AGGGGCTCTGAGTAAGAG	HaloSON IntronTRIP	SON_B3_9	chr9	15458240	+	42	34	35	34	NA	NA	NA	NA	44	34	40	34	NA	NA	NA	NA	99	34	42	34	NA	NA	NA	NA	43	34	22	34	69	34	26	34	72	34	50	34	18	34	2	34	16	34	23	34	0	34	56	34	NA	NA	NA	NA	NA	NA	NA	NA	NA	NA	NA	NA	NA	NA	NA	NA	NA	NA	NA	NA	NA	NA	NA	NA	NM_001039697.2	NA	NM_001039697.2.8	NM_001039697.2	35365	3386	0.912621609764909	TxWk	Near_Lm1	33.67	Low GC	NA	MANE_mRNA
AGGGGCTTACAAAGGGGC	HaloSON IntronTRIP	SON_B3_9	chr5	93325551	+	0	135	0	135	NA	NA	NA	NA	0	135	0	135	NA	NA	NA	NA	0	135	0	135	NA	NA	NA	NA	0	135	0	135	0	135	0	135	0	135	0	135	0	135	0	135	0	135	0	135	0	135	0	135	NA	NA	NA	NA	NA	NA	NA	NA	NA	NA	NA	NA	NA	NA	NA	NA	NA	NA	NA	NA	NA	NA	NA	NA	NA	NA	NA	NA	NA	NA	NA	Quies	Lamina	31.77	Low GC	NA	NA
AGGGGCTTGCGCCCCCCA	HaloSON IntronTRIP	SON_B3_9	chr1	111619659	-	16	5	10	5	NA	NA	NA	NA	4	5	16	5	NA	NA	NA	NA	0	5	0	5	NA	NA	NA	NA	14	5	48	5	0	5	34	5	0	5	0	5	0	5	31	5	4	5	28	5	0	5	0	5	NA	NA	NA	NA	NA	NA	NA	NA	NA	NA	NA	NA	NA	NA	NA	NA	NA	NA	NA	NA	NA	NA	NA	NA	NA	NA	NA	NA	NA	NA	NA	TssFlnk	Interior_Act2	63.44	High GC	NA	NA
AGGGGCTTTCTCAGTATA	HaloSON IntronTRIP	SON_B3_9	chr5	170279177	-	1	75	0	75	NA	NA	NA	NA	0	75	9	75	NA	NA	NA	NA	0	75	56	75	NA	NA	NA	NA	0	75	0	75	0	75	0	75	0	75	0	75	0	75	0	75	0	75	0	75	0	75	0	75	NA	NA	NA	NA	NA	NA	NA	NA	NA	NA	NA	NA	NA	NA	NA	NA	NA	NA	NA	NA	NA	NA	NA	NA	NM_005565.5	NA	NM_005565.5.18	NM_005565.5	18600	32945	0.360849742943059	EnhA1	Interior_Act3	54.65	High GC	NA	MANE_mRNA
AGGGGGAGGTACAAGACC	HaloSON IntronTRIP	SON_B3_9	chr4	94447765	-	0	8	0	8	NA	NA	NA	NA	0	8	0	8	NA	NA	NA	NA	0	8	0	8	NA	NA	NA	NA	0	8	0	8	0	8	0	8	0	8	0	8	0	8	0	8	0	8	0	8	0	8	0	8	NA	NA	NA	NA	NA	NA	NA	NA	NA	NA	NA	NA	NA	NA	NA	NA	NA	NA	NA	NA	NA	NA	NA	NA	NA	NA	NA	NA	NA	NA	NA	EnhWk	Interior_Act3	37.16	Average GC	NA	NA
AGGGGGCAGTTCGGCGCG	HaloSON IntronTRIP	SON_B3_9	chr3	21812072	-	5	268	5	268	NA	NA	NA	NA	10	268	10	268	NA	NA	NA	NA	0	268	28	268	NA	NA	NA	NA	0	268	0	268	0	268	0	268	0	268	0	268	4	268	0	268	0	268	19	268	0	268	0	268	NA	NA	NA	NA	NA	NA	NA	NA	NA	NA	NA	NA	NA	NA	NA	NA	NA	NA	NA	NA	NA	NA	NA	NA	NA	NA	NA	NA	NA	NA	NA	Quies	Lamina	38.16	Average GC	NA	NA
AGGGGGCTTAACATCGGT	HaloSON IntronTRIP	SON_B3_9	chr5	43601886	+	0	10	0	10	NA	NA	NA	NA	3	10	0	10	NA	NA	NA	NA	0	10	0	10	NA	NA	NA	NA	0	10	0	10	0	10	0	10	0	10	0	10	0	10	0	10	0	10	0	10	0	10	0	10	NA	NA	NA	NA	NA	NA	NA	NA	NA	NA	NA	NA	NA	NA	NA	NA	NA	NA	NA	NA	NA	NA	NA	NA	NA	NA	NA	NA	NA	NA	NA	TssA	Interior_Act3	35.76	Average GC	NA	NA
AGGGGGGCCATTGCCAAC	HaloSON IntronTRIP	SON_B3_9	chr12	54991832	-	0	34	0	34	NA	NA	NA	NA	0	34	0	34	NA	NA	NA	NA	0	34	0	34	NA	NA	NA	NA	0	34	0	34	0	34	0	34	0	34	0	34	0	34	0	34	0	34	0	34	0	34	0	34	NA	NA	NA	NA	NA	NA	NA	NA	NA	NA	NA	NA	NA	NA	NA	NA	NA	NA	NA	NA	NA	NA	NA	NA	NA	NA	NA	NA	NA	NA	NA	ReprPCWk	Interior_Repr1	41.96	Average GC	NA	NA
AGGGGGGCTAATAGTCTT	HaloSON IntronTRIP	SON_B3_9	chr19	14617575	-	0	338	0	338	NA	NA	NA	NA	0	338	0	338	NA	NA	NA	NA	0	338	0	338	NA	NA	NA	NA	0	338	0	338	0	338	0	338	0	338	0	338	0	338	0	338	0	338	0	338	0	338	0	338	NA	NA	NA	NA	NA	NA	NA	NA	NA	NA	NA	NA	NA	NA	NA	NA	NA	NA	NA	NA	NA	NA	NA	NA	NA	NA	NA	NA	NA	NA	NA	ReprPCWk	Speckle	40.86	Average GC	SINE	NA
AGGGGGGTGCTTCGACTA	HaloSON IntronTRIP	SON_B3_9	chr18	2743182	+	7	38	4	38	0	17	4	17	4	38	18	38	2	17	3	17	0	38	56	38	0	17	0	17	0	38	0	38	0	38	0	38	0	38	0	38	0	38	0	38	0	38	0	38	0	38	0	38	0	17	0	17	0	17	0	17	0	17	0	17	0	17	0	17	0	17	0	17	0	17	0	17	NM_015295.3	NA	NM_015295.3.28	NM_015295.3	87457	61835	0.585811697880663	Tx	Interior_Act3	38.96	Average GC	NA	MANE_mRNA
AGGGGGGTTTCCGGGCGG	HaloSON IntronTRIP	SON_B3_9	chr1	45857450	-	0	52	5	52	NA	NA	NA	NA	10	52	9	52	NA	NA	NA	NA	0	52	0	52	NA	NA	NA	NA	0	52	0	52	0	52	0	52	0	52	0	52	0	52	0	52	0	52	0	52	0	52	0	52	NA	NA	NA	NA	NA	NA	NA	NA	NA	NA	NA	NA	NA	NA	NA	NA	NA	NA	NA	NA	NA	NA	NA	NA	NA	NA	NA	NA	NA	NA	NA	Quies	Interior_Act1	36.36	Average GC	NA	NA
AGGGGGTAAAGTCAAGCC	HaloSON IntronTRIP	SON_B3_9	chr12	51160119	+	0	175	0	175	NA	NA	NA	NA	0	175	0	175	NA	NA	NA	NA	0	175	0	175	NA	NA	NA	NA	0	175	0	175	0	175	0	175	0	175	0	175	0	175	0	175	0	175	0	175	0	175	0	175	NA	NA	NA	NA	NA	NA	NA	NA	NA	NA	NA	NA	NA	NA	NA	NA	NA	NA	NA	NA	NA	NA	NA	NA	NA	NA	NA	NA	NA	NA	NA	TxWk	Interior_Act1	47.05	Average GC	NA	NA
AGGGGGTAGGATTCTTGT	HaloSON IntronTRIP	SON_B3_9	chr9	124967358	-	31	553	30	553	NA	NA	NA	NA	28	553	51	553	NA	NA	NA	NA	31	553	52	553	NA	NA	NA	NA	50	553	48	553	112	553	49	553	306	553	42	553	38	553	67	553	76	553	78	553	46	553	14	553	NA	NA	NA	NA	NA	NA	NA	NA	NA	NA	NA	NA	NA	NA	NA	NA	NA	NA	NA	NA	NA	NA	NA	NA	NM_001144877.3	NA	NM_001144877.3.1	NM_001144877.3	176170	24751	0.876812279453118	EnhG1	Interior_Act1	38.76	Average GC	SINE	MANE_mRNA
AGGGGGTGTTAGTGTCCG	HaloSON IntronTRIP	SON_B3_9	chr17	7569991	-	3	13	34	13	NA	NA	NA	NA	4	13	45	13	NA	NA	NA	NA	122	13	44	13	NA	NA	NA	NA	15	13	22	13	15	13	23	13	0	13	0	13	30	13	49	13	89	13	37	13	0	13	0	13	NA	NA	NA	NA	NA	NA	NA	NA	NA	NA	NA	NA	NA	NA	NA	NA	NA	NA	NA	NA	NA	NA	NA	NA	NA	NA	NA	NA	NA	NA	NA	Tx	Speckle	46.45	Average GC	SINE	NA
AGGGGTAAAGGGCAGTAA	HaloSON IntronTRIP	SON_B3_9	chr2	26750105	+	0	25	11	25	NA	NA	NA	NA	1	25	8	25	NA	NA	NA	NA	0	25	0	25	NA	NA	NA	NA	0	25	0	25	0	25	0	25	0	25	0	25	25	25	0	25	0	25	0	25	0	25	0	25	NA	NA	NA	NA	NA	NA	NA	NA	NA	NA	NA	NA	NA	NA	NA	NA	NA	NA	NA	NA	NA	NA	NA	NA	NA	NA	NA	NA	NA	NA	NA	EnhWk	Speckle	45.35	Average GC	LTR	NA
AGGGGTAACAGTTAGCCC	HaloSON IntronTRIP	SON_B3_9	chr20	40986749	-	16	202	32	202	NA	NA	NA	NA	27	202	33	202	NA	NA	NA	NA	0	202	0	202	NA	NA	NA	NA	27	202	31	202	21	202	8	202	0	202	0	202	11	202	25	202	18	202	13	202	0	202	0	202	NA	NA	NA	NA	NA	NA	NA	NA	NA	NA	NA	NA	NA	NA	NA	NA	NA	NA	NA	NA	NA	NA	NA	NA	NA	NA	NA	NA	NA	NA	NA	Quies	Interior_Act3	43.76	Average GC	NA	NA
AGGGGTAACCCAGTGGGT	HaloSON IntronTRIP	SON_B3_9	chr4	144121344	-	32	254	77	254	NA	NA	NA	NA	53	254	97	254	NA	NA	NA	NA	59	254	74	254	NA	NA	NA	NA	44	254	63	254	70	254	110	254	68	254	56	254	116	254	104	254	145	254	107	254	101	254	62	254	NA	NA	NA	NA	NA	NA	NA	NA	NA	NA	NA	NA	NA	NA	NA	NA	NA	NA	NA	NA	NA	NA	NA	NA	NM_002099.8	NA	NM_002099.8.6	NM_002099.8	19374	12042	0.616692131398014	TxWk	Near_Lm2	30.97	Low GC	NA	lncRNA
AGGGGTAGGGGTTGCGAA	HaloSON IntronTRIP	SON_B3_9	chr3	4731367	-	569	100	532	100	NA	NA	NA	NA	798	100	716	100	NA	NA	NA	NA	0	100	25	100	NA	NA	NA	NA	644	100	1434	100	812	100	930	100	0	100	27	100	828	100	1057	100	926	100	985	100	0	100	68	100	NA	NA	NA	NA	NA	NA	NA	NA	NA	NA	NA	NA	NA	NA	NA	NA	NA	NA	NA	NA	NA	NA	NA	NA	NA	NA	NA	NA	NA	NA	NA	TxWk	Interior_Act3	42.46	Average GC	NA	NA
AGGGGTCCGCTTTGGGTT	HaloSON IntronTRIP	SON_B3_9	chr17	59785960	-	0	14	0	14	NA	NA	NA	NA	0	14	1	14	NA	NA	NA	NA	0	14	0	14	NA	NA	NA	NA	0	14	0	14	0	14	0	14	0	14	0	14	0	14	0	14	0	14	0	14	0	14	0	14	NA	NA	NA	NA	NA	NA	NA	NA	NA	NA	NA	NA	NA	NA	NA	NA	NA	NA	NA	NA	NA	NA	NA	NA	NA	NA	NA	NA	NA	NA	NA	EnhA2	Interior_Act1	33.17	Low GC	NA	NA
AGGGGTCCTGACCGTACG	HaloSON IntronTRIP	SON_B3_9	chr1	88682752	+	0	11	0	11	NA	NA	NA	NA	0	11	0	11	NA	NA	NA	NA	0	11	0	11	NA	NA	NA	NA	0	11	0	11	0	11	0	11	0	11	0	11	0	11	0	11	0	11	0	11	0	11	0	11	NA	NA	NA	NA	NA	NA	NA	NA	NA	NA	NA	NA	NA	NA	NA	NA	NA	NA	NA	NA	NA	NA	NA	NA	NA	NA	NA	NA	NA	NA	NA	TssA	Near_Lm2	41.66	Average GC	NA	NA
AGGGGTCGAAGTACTACA	HaloSON IntronTRIP	SON_B3_9	chr10	56490861	-	0	35	0	35	0	20	0	20	0	35	0	35	0	20	0	20	0	35	0	35	0	20	0	20	0	35	0	35	0	35	0	35	0	35	0	35	0	35	0	35	0	35	0	35	0	35	0	35	0	20	0	20	0	20	0	20	0	20	0	20	0	20	0	20	0	20	0	20	0	20	0	20	NA	NA	NA	NA	NA	NA	NA	Quies	Lamina	30.47	Low GC	SINE	NA
AGGGGTCGGACGTCTCTG	HaloSON IntronTRIP	SON_B3_9	chr2	22513173	+	0	38	0	38	NA	NA	NA	NA	0	38	0	38	NA	NA	NA	NA	0	38	0	38	NA	NA	NA	NA	0	38	0	38	0	38	0	38	0	38	0	38	0	38	0	38	0	38	0	38	0	38	0	38	NA	NA	NA	NA	NA	NA	NA	NA	NA	NA	NA	NA	NA	NA	NA	NA	NA	NA	NA	NA	NA	NA	NA	NA	NA	NA	NA	NA	5044	35627	0.124019571684984	Quies	Lamina	33.67	Low GC	NA	lncRNA
AGGGGTCTTATAGTCAGG	HaloSON IntronTRIP	SON_B3_9	chr15	39714358	-	0	119	0	119	1	64	3	64	0	119	0	119	0	64	0	64	0	119	0	119	0	64	0	64	0	119	0	119	0	119	0	119	0	119	0	119	0	119	0	119	0	119	0	119	0	119	0	119	0	64	0	64	0	64	0	64	0	64	0	64	0	64	0	64	0	64	0	64	0	64	0	64	NM_152597.5	NA	NM_152597.5.3	NM_152597.5	68483	114328	0.374610936978628	Quies	Interior_Act2	40.36	Average GC	NA	MANE_mRNA
AGGGGTGACGTCCCGTTA	HaloSON IntronTRIP	SON_B3_9	chr12	92176568	-	3	394	0	394	NA	NA	NA	NA	0	394	0	394	NA	NA	NA	NA	0	394	11	394	NA	NA	NA	NA	0	394	21	394	7	394	15	394	0	394	0	394	0	394	12	394	0	394	0	394	0	394	0	394	NA	NA	NA	NA	NA	NA	NA	NA	NA	NA	NA	NA	NA	NA	NA	NA	NA	NA	NA	NA	NA	NA	NA	NA	NA	NA	NA	NA	NA	NA	NA	Quies	Interior_Act3	47.35	Average GC	NA	NA
AGGGGTGTCCCTGTCTCA	HaloSON IntronTRIP	SON_B3_9	chr2	26065643	+	14	9	11	9	NA	NA	NA	NA	12	9	14	9	NA	NA	NA	NA	0	9	0	9	NA	NA	NA	NA	0	9	0	9	0	9	0	9	0	9	0	9	0	9	0	9	0	9	0	9	0	9	0	9	NA	NA	NA	NA	NA	NA	NA	NA	NA	NA	NA	NA	NA	NA	NA	NA	NA	NA	NA	NA	NA	NA	NA	NA	NM_016131.5	NA	NM_016131.5.1	NM_016131.5	31560	71811	0.305308065124648	EnhA2	Interior_Act1	28.97	Low GC	NA	MANE_mRNA
AGGGGTGTGTCGTGCCAG	HaloSON IntronTRIP	SON_B3_9	chr5	145824520	-	108	74	51	74	NA	NA	NA	NA	94	74	113	74	NA	NA	NA	NA	1	74	33	74	NA	NA	NA	NA	11	74	8	74	23	74	24	74	80	74	0	74	17	74	0	74	40	74	23	74	0	74	0	74	NA	NA	NA	NA	NA	NA	NA	NA	NA	NA	NA	NA	NA	NA	NA	NA	NA	NA	NA	NA	NA	NA	NA	NA	NM_205846.3	NA	NM_205846.3.6	NM_205846.3	10822	68177	0.136989075811086	TxWk	Near_Lm2	42.96	Average GC	NA	MANE_mRNA
AGGGGTGTGTGCCACAGA	HaloSON IntronTRIP	SON_B3_9	chr11	20465464	-	0	52	0	52	NA	NA	NA	NA	0	52	0	52	NA	NA	NA	NA	21	52	0	52	NA	NA	NA	NA	0	52	0	52	2	52	0	52	0	52	0	52	0	52	0	52	0	52	0	52	0	52	0	52	NA	NA	NA	NA	NA	NA	NA	NA	NA	NA	NA	NA	NA	NA	NA	NA	NA	NA	NA	NA	NA	NA	NA	NA	NA	NA	NA	NA	NA	NA	NA	TxWk	Interior_Act3	25.87	Low GC	NA	NA
AGGGGTTCCCGTGCCTAG	HaloSON IntronTRIP	SON_B3_9	chr3	135773479	+	0	33	0	33	NA	NA	NA	NA	0	33	0	33	NA	NA	NA	NA	0	33	0	33	NA	NA	NA	NA	0	33	0	33	0	33	0	33	0	33	0	33	0	33	0	33	0	33	0	33	0	33	0	33	NA	NA	NA	NA	NA	NA	NA	NA	NA	NA	NA	NA	NA	NA	NA	NA	NA	NA	NA	NA	NA	NA	NA	NA	NA	NA	NA	NA	NA	NA	NA	Quies	Near_Lm1	38.96	Average GC	LINE	NA
AGGGGTTCTTACGTAGTC	HaloSON IntronTRIP	SON_B3_9	chr12	104871419	+	0	4	0	4	NA	NA	NA	NA	0	4	0	4	NA	NA	NA	NA	0	4	0	4	NA	NA	NA	NA	0	4	0	4	0	4	0	4	0	4	0	4	0	4	0	4	0	4	0	4	0	4	0	4	NA	NA	NA	NA	NA	NA	NA	NA	NA	NA	NA	NA	NA	NA	NA	NA	NA	NA	NA	NA	NA	NA	NA	NA	NA	NA	NA	NA	12581	346	0.973234315773188	Quies	Interior_Act3	32.27	Low GC	NA	lncRNA
AGGGGTTGGACAAGTCCG	HaloSON IntronTRIP	SON_B3_9	chr7	130037951	-	1	2	0	2	0	5	0	5	0	2	0	2	0	5	0	5	0	2	0	2	0	5	0	5	0	2	0	2	0	2	0	2	0	2	0	2	7	2	0	2	0	2	0	2	0	2	0	2	0	5	0	5	0	5	0	5	0	5	0	5	0	5	0	5	0	5	0	5	0	5	0	5	NM_016478.5	NA	NM_016478.5.6	NM_016478.5	13423	19660	0.405737085512197	Tx	Interior_Act2	39.06	Average GC	NA	MANE_mRNA
AGGGTAAAACACCGGTCC	HaloSON IntronTRIP	SON_B3_9	chr15	43229897	-	3	29	0	29	NA	NA	NA	NA	12	29	10	29	NA	NA	NA	NA	42	29	69	29	NA	NA	NA	NA	0	29	0	29	0	29	0	29	0	29	18	29	0	29	5	29	0	29	0	29	65	29	0	29	NA	NA	NA	NA	NA	NA	NA	NA	NA	NA	NA	NA	NA	NA	NA	NA	NA	NA	NA	NA	NA	NA	NA	NA	NA	NA	NA	NA	NA	NA	NA	EnhWk	Interior_Act1	49.25	High GC	NA	NA
AGGGTAAATGGCGCACCT	HaloSON IntronTRIP	SON_B3_9	chr1	80570492	+	1	120	7	120	NA	NA	NA	NA	10	120	4	120	NA	NA	NA	NA	0	120	35	120	NA	NA	NA	NA	0	120	0	120	0	120	14	120	0	120	0	120	0	120	10	120	3	120	10	120	0	120	0	120	NA	NA	NA	NA	NA	NA	NA	NA	NA	NA	NA	NA	NA	NA	NA	NA	NA	NA	NA	NA	NA	NA	NA	NA	NA	NA	NA	NA	34737	76362	0.312667080711798	Quies	Lamina	33.67	Low GC	NA	lncRNA
AGGGTACAACTGGCAGCT	HaloSON IntronTRIP	SON_B3_9	chr19	58597673	+	29	15	15	15	54	85	41	85	53	15	55	15	88	85	45	85	0	15	0	15	30	85	38	85	6	15	46	15	17	15	16	15	0	15	0	15	24	15	14	15	13	15	26	15	0	15	0	15	130	85	396	85	154	85	265	85	242	85	14	85	121	85	319	85	189	85	244	85	84	85	157	85	NA	NA	NA	NA	24170	7550	0.761979823455233	TxWk	Interior_Act1	39.26	Average GC	NA	lncRNA
AGGGTACGTCCGGTTTGC	HaloSON IntronTRIP	SON_B3_9	chr7	8217461	-	59	120	55	120	NA	NA	NA	NA	77	120	86	120	NA	NA	NA	NA	36	120	23	120	NA	NA	NA	NA	121	120	99	120	144	120	72	120	23	120	18	120	52	120	146	120	66	120	94	120	0	120	0	120	NA	NA	NA	NA	NA	NA	NA	NA	NA	NA	NA	NA	NA	NA	NA	NA	NA	NA	NA	NA	NA	NA	NA	NA	NM_001136020.3	NA	NM_001136020.3.8	NM_001136020.3	44706	104278	0.300072491005746	Quies	Interior_Act3	36.36	Average GC	NA	MANE_mRNA
AGGGTACTCCAGACCCCC	HaloSON IntronTRIP	SON_B3_9	chr14	66955524	-	0	298	0	298	NA	NA	NA	NA	0	298	0	298	NA	NA	NA	NA	0	298	0	298	NA	NA	NA	NA	0	298	0	298	0	298	0	298	0	298	0	298	0	298	0	298	0	298	0	298	0	298	0	298	NA	NA	NA	NA	NA	NA	NA	NA	NA	NA	NA	NA	NA	NA	NA	NA	NA	NA	NA	NA	NA	NA	NA	NA	NA	NA	NA	NA	NA	NA	NA	Quies	Near_Lm2	35.76	Average GC	LINE	NA
AGGGTACTCTGTCCAACC	HaloSON IntronTRIP	SON_B3_9	chr17	63804036	+	3	9	3	9	NA	NA	NA	NA	0	9	23	9	NA	NA	NA	NA	0	9	0	9	NA	NA	NA	NA	0	9	0	9	0	9	0	9	0	9	0	9	0	9	0	9	0	9	0	9	0	9	0	9	NA	NA	NA	NA	NA	NA	NA	NA	NA	NA	NA	NA	NA	NA	NA	NA	NA	NA	NA	NA	NA	NA	NA	NA	NM_203499.3	NA	NM_203499.3.6	NM_203499.3	29867	15281	0.661535394701869	TxWk	Interior_Act1	39.76	Average GC	DNA	MANE_mRNA
AGGGTAGAAAAAACATAG	HaloSON IntronTRIP	SON_B3_9	chr17	59290084	-	8	42	9	42	NA	NA	NA	NA	6	42	16	42	NA	NA	NA	NA	33	42	0	42	NA	NA	NA	NA	12	42	0	42	0	42	0	42	0	42	0	42	0	42	0	42	0	42	0	42	0	42	0	42	NA	NA	NA	NA	NA	NA	NA	NA	NA	NA	NA	NA	NA	NA	NA	NA	NA	NA	NA	NA	NA	NA	NA	NA	NA	NA	NA	NA	NA	NA	NA	EnhA1	Interior_Act1	45.65	Average GC	NA	NA
AGGGTAGCTTTGTCGTGA	HaloSON IntronTRIP	SON_B3_9	chr7	29750010	-	13	87	4	87	NA	NA	NA	NA	3	87	0	87	NA	NA	NA	NA	0	87	0	87	NA	NA	NA	NA	0	87	11	87	0	87	0	87	0	87	0	87	9	87	0	87	20	87	0	87	0	87	0	87	NA	NA	NA	NA	NA	NA	NA	NA	NA	NA	NA	NA	NA	NA	NA	NA	NA	NA	NA	NA	NA	NA	NA	NA	NA	NA	NA	NA	NA	NA	NA	TxWk	Interior_Act3	45.15	Average GC	NA	NA
AGGGTAGTCCATCCTACC	HaloSON IntronTRIP	SON_B3_9	chr22	19229389	-	0	14	0	14	3	242	7	242	0	14	0	14	15	242	13	242	0	14	0	14	0	242	0	242	0	14	0	14	0	14	0	14	0	14	0	14	0	14	0	14	0	14	0	14	0	14	0	14	10	242	15	242	4	242	19	242	0	242	0	242	21	242	9	242	17	242	9	242	0	242	9	242	NM_007098.4	NA	NM_007098.4.22	NM_007098.4	62330	49917	0.555293237235739	TxWk	Interior_Act1	38.86	Average GC	NA	MANE_mRNA
AGGGTATGCGCATGCGCG	HaloSON IntronTRIP	SON_B3_9	chr17	63460910	-	23	305	27	305	NA	NA	NA	NA	2	305	51	305	NA	NA	NA	NA	0	305	36	305	NA	NA	NA	NA	29	305	63	305	47	305	61	305	0	305	118	305	82	305	68	305	80	305	106	305	0	305	0	305	NA	NA	NA	NA	NA	NA	NA	NA	NA	NA	NA	NA	NA	NA	NA	NA	NA	NA	NA	NA	NA	NA	NA	NA	NA	NA	NA	NA	NA	NA	NA	EnhWk	Interior_Act1	46.85	Average GC	NA	NA
AGGGTATGCGCCCCGGAC	HaloSON IntronTRIP	SON_B3_9	chr17	64658666	+	0	7	0	7	NA	NA	NA	NA	0	7	0	7	NA	NA	NA	NA	0	7	0	7	NA	NA	NA	NA	0	7	0	7	0	7	0	7	0	7	0	7	0	7	0	7	0	7	0	7	0	7	0	7	NA	NA	NA	NA	NA	NA	NA	NA	NA	NA	NA	NA	NA	NA	NA	NA	NA	NA	NA	NA	NA	NA	NA	NA	NA	NA	NA	NA	NA	NA	NA	Quies	Interior_Act1	34.87	Average GC	NA	NA
AGGGTCCAATGAGTGACC	HaloSON IntronTRIP	SON_B3_9	chr2	95088062	-	2	25	21	25	NA	NA	NA	NA	12	25	8	25	NA	NA	NA	NA	33	25	0	25	NA	NA	NA	NA	2	25	0	25	0	25	0	25	0	25	0	25	2	25	0	25	0	25	0	25	0	25	0	25	NA	NA	NA	NA	NA	NA	NA	NA	NA	NA	NA	NA	NA	NA	NA	NA	NA	NA	NA	NA	NA	NA	NA	NA	NM_031902.5	NA	NM_031902.5.1	NM_031902.5	33746	2694	0.926070252469813	Tx	Lamina_Like	40.96	Average GC	NA	MANE_mRNA
AGGGTCCCCCACAGGGGA	HaloSON IntronTRIP	SON_B3_9	chr15	87918856	-	0	22	0	22	NA	NA	NA	NA	0	22	0	22	NA	NA	NA	NA	0	22	0	22	NA	NA	NA	NA	0	22	0	22	0	22	0	22	0	22	0	22	0	22	0	22	0	22	0	22	0	22	0	22	NA	NA	NA	NA	NA	NA	NA	NA	NA	NA	NA	NA	NA	NA	NA	NA	NA	NA	NA	NA	NA	NA	NA	NA	NM_001012338.3	NA	NM_001012338.3.3	NM_001012338.3	337883	59106	0.85111426261181	Quies	Near_Lm1	41.96	Average GC	NA	MANE_mRNA
AGGGTCGAACGTTTTACA	HaloSON IntronTRIP	SON_B3_9	chr16	23803572	-	3	112	18	112	NA	NA	NA	NA	7	112	3	112	NA	NA	NA	NA	0	112	19	112	NA	NA	NA	NA	0	112	0	112	0	112	10	112	0	112	0	112	2	112	0	112	9	112	0	112	0	112	0	112	NA	NA	NA	NA	NA	NA	NA	NA	NA	NA	NA	NA	NA	NA	NA	NA	NA	NA	NA	NA	NA	NA	NA	NA	NA	NA	NA	NA	NA	NA	NA	EnhA2	Interior_Act1	38.86	Average GC	NA	NA
AGGGTCGATGCAGGGGGT	HaloSON IntronTRIP	SON_B3_9	chr9	6495028	-	11	387	3	387	NA	NA	NA	NA	47	387	42	387	NA	NA	NA	NA	404	387	661	387	NA	NA	NA	NA	0	387	0	387	22	387	91	387	261	387	471	387	0	387	7	387	56	387	138	387	330	387	439	387	NA	NA	NA	NA	NA	NA	NA	NA	NA	NA	NA	NA	NA	NA	NA	NA	NA	NA	NA	NA	NA	NA	NA	NA	NA	NA	NA	NA	NA	NA	NA	TxWk	Near_Lm1	32.47	Low GC	NA	NA
AGGGTCGCCCTCTAGCTG	HaloSON IntronTRIP	SON_B3_9	chr4	43490673	+	0	112	0	112	NA	NA	NA	NA	0	112	0	112	NA	NA	NA	NA	0	112	0	112	NA	NA	NA	NA	0	112	0	112	0	112	0	112	0	112	0	112	0	112	0	112	0	112	0	112	0	112	0	112	NA	NA	NA	NA	NA	NA	NA	NA	NA	NA	NA	NA	NA	NA	NA	NA	NA	NA	NA	NA	NA	NA	NA	NA	NA	NA	NA	NA	NA	NA	NA	Quies	Lamina	29.87	Low GC	NA	NA
AGGGTCGCTAGGACTTTA	HaloSON IntronTRIP	SON_B3_9	chr7	87874651	-	14	30	14	30	NA	NA	NA	NA	20	30	8	30	NA	NA	NA	NA	0	30	0	30	NA	NA	NA	NA	5	30	0	30	9	30	0	30	0	30	0	30	0	30	0	30	0	30	0	30	0	30	0	30	NA	NA	NA	NA	NA	NA	NA	NA	NA	NA	NA	NA	NA	NA	NA	NA	NA	NA	NA	NA	NA	NA	NA	NA	NM_018843.4	NA	NM_018843.4.11	NM_018843.4	1709	41084	0.0399364382025098	TssA	Near_Lm2	36.26	Average GC	SINE	MANE_mRNA
AGGGTCTAGCGCTGAAAG	HaloSON IntronTRIP	SON_B3_9	chr1	62665300	-	72	76	67	76	NA	NA	NA	NA	86	76	79	76	NA	NA	NA	NA	0	76	20	76	NA	NA	NA	NA	132	76	159	76	119	76	107	76	0	76	0	76	78	76	48	76	87	76	135	76	0	76	0	76	NA	NA	NA	NA	NA	NA	NA	NA	NA	NA	NA	NA	NA	NA	NA	NA	NA	NA	NA	NA	NA	NA	NA	NA	NM_001367561.1	NA	NM_001367561.1.49	NM_001367561.1	23086	210575	0.0988012548093178	Quies	Near_Lm1	47.75	Average GC	NA	MANE_mRNA
AGGGTCTATGCGTCAGGC	HaloSON IntronTRIP	SON_B3_9	chr18	11869599	-	0	92	0	92	0	81	0	81	0	92	0	92	0	81	1	81	0	92	0	92	0	81	0	81	0	92	0	92	0	92	0	92	0	92	0	92	0	92	0	92	0	92	0	92	0	92	0	92	0	81	0	81	0	81	0	81	0	81	0	81	0	81	0	81	0	81	0	81	0	81	0	81	NA	NA	NA	NA	NA	NA	NA	ReprPCWk	Interior_Act2	42.56	Average GC	NA	NA
AGGGTCTTGCTAGTCGCA	HaloSON IntronTRIP	SON_B3_9	chr14	33917298	+	0	174	5	174	NA	NA	NA	NA	0	174	4	174	NA	NA	NA	NA	0	174	0	174	NA	NA	NA	NA	14	174	19	174	9	174	0	174	0	174	0	174	0	174	15	174	0	174	7	174	0	174	0	174	NA	NA	NA	NA	NA	NA	NA	NA	NA	NA	NA	NA	NA	NA	NA	NA	NA	NA	NA	NA	NA	NA	NA	NA	NA	NA	NA	NA	NA	NA	NA	EnhA2	Interior_Act3	43.26	Average GC	NA	NA
AGGGTGACTATTTTCGCT	HaloSON IntronTRIP	SON_B3_9	chr21	34056057	+	0	35	0	35	NA	NA	NA	NA	0	35	0	35	NA	NA	NA	NA	0	35	0	35	NA	NA	NA	NA	0	35	0	35	0	35	0	35	0	35	0	35	0	35	0	35	0	35	0	35	0	35	0	35	NA	NA	NA	NA	NA	NA	NA	NA	NA	NA	NA	NA	NA	NA	NA	NA	NA	NA	NA	NA	NA	NA	NA	NA	NA	NA	NA	NA	NA	NA	NA	ReprPCWk	Interior_Act2	48.35	High GC	NA	NA
AGGGTGACTGCGTGGGTG	HaloSON IntronTRIP	SON_B3_9	chr13	51416290	+	0	122	0	122	NA	NA	NA	NA	0	122	0	122	NA	NA	NA	NA	0	122	0	122	NA	NA	NA	NA	0	122	0	122	0	122	0	122	0	122	0	122	0	122	0	122	0	122	0	122	0	122	0	122	NA	NA	NA	NA	NA	NA	NA	NA	NA	NA	NA	NA	NA	NA	NA	NA	NA	NA	NA	NA	NA	NA	NA	NA	NA	NA	NA	NA	NA	NA	NA	ZNF/Rpts	Interior_Act3	34.47	Low GC	NA	NA
AGGGTGACTGGGCGTCCG	HaloSON IntronTRIP	SON_B3_9	chr7	55786169	-	0	227	0	227	NA	NA	NA	NA	0	227	0	227	NA	NA	NA	NA	0	227	0	227	NA	NA	NA	NA	0	227	0	227	0	227	0	227	0	227	0	227	0	227	0	227	0	227	0	227	0	227	0	227	NA	NA	NA	NA	NA	NA	NA	NA	NA	NA	NA	NA	NA	NA	NA	NA	NA	NA	NA	NA	NA	NA	NA	NA	NA	NA	NA	NA	NA	NA	NA	ReprPCWk	Near_Lm1	44.96	Average GC	SINE	NA
AGGGTGCCCATTTTATTT	HaloSON IntronTRIP	SON_B3_9	chr1	160611794	+	0	61	0	61	NA	NA	NA	NA	7	61	2	61	NA	NA	NA	NA	0	61	0	61	NA	NA	NA	NA	9	61	0	61	0	61	0	61	0	61	0	61	0	61	0	61	0	61	0	61	0	61	0	61	NA	NA	NA	NA	NA	NA	NA	NA	NA	NA	NA	NA	NA	NA	NA	NA	NA	NA	NA	NA	NA	NA	NA	NA	NA	NA	NA	NA	NA	NA	NA	Quies	Interior_Act1	41.06	Average GC	NA	NA
AGGGTGCGGATTCACACG	HaloSON IntronTRIP	SON_B3_9	chr3	15614041	-	0	15	0	15	NA	NA	NA	NA	0	15	0	15	NA	NA	NA	NA	0	15	0	15	NA	NA	NA	NA	0	15	0	15	0	15	0	15	0	15	0	15	0	15	0	15	0	15	0	15	0	15	0	15	NA	NA	NA	NA	NA	NA	NA	NA	NA	NA	NA	NA	NA	NA	NA	NA	NA	NA	NA	NA	NA	NA	NA	NA	NA	NA	NA	NA	NA	NA	NA	Quies	Interior_Act3	36.66	Average GC	LINE	NA
AGGGTGGAGCGGCGACAT	HaloSON IntronTRIP	SON_B3_9	chr7	133354980	-	0	91	0	91	0	78	0	78	0	91	0	91	0	78	0	78	0	91	0	91	0	78	0	78	0	91	0	91	0	91	0	91	0	91	0	91	0	91	0	91	0	91	0	91	0	91	0	91	0	78	0	78	0	78	0	78	0	78	0	78	0	78	0	78	0	78	0	78	0	78	0	78	NA	NA	NA	NA	NA	NA	NA	EnhA1	Interior_Act3	41.86	Average GC	NA	NA
AGGGTGGATATCCAACCG	HaloSON IntronTRIP	SON_B3_9	chr3	149151900	-	9	75	0	75	NA	NA	NA	NA	3	75	0	75	NA	NA	NA	NA	0	75	25	75	NA	NA	NA	NA	0	75	0	75	0	75	0	75	0	75	0	75	0	75	0	75	0	75	0	75	0	75	0	75	NA	NA	NA	NA	NA	NA	NA	NA	NA	NA	NA	NA	NA	NA	NA	NA	NA	NA	NA	NA	NA	NA	NA	NA	NA	NA	NA	NA	NA	NA	NA	EnhWk	Near_Lm2	33.87	Low GC	DNA	NA
AGGGTGGCGTGGCTCATT	HaloSON IntronTRIP	SON_B3_9	chr6	157464514	+	9	12	10	12	41	41	21	41	19	12	15	12	42	41	21	41	0	12	0	12	23	41	0	41	0	12	0	12	0	12	0	12	0	12	0	12	0	12	0	12	0	12	0	12	0	12	0	12	25	41	32	41	35	41	7	41	0	41	0	41	14	41	4	41	18	41	15	41	0	41	0	41	NM_024630.3	NA	NM_024630.3.1	NM_024630.3	83325	213643	0.280585787020824	EnhWk	Interior_Act3	37.96	Average GC	NA	MANE_mRNA
AGGGTGGGACGAGCCGTG	HaloSON IntronTRIP	SON_B3_9	chr2	9982173	+	97	563	31	563	NA	NA	NA	NA	152	563	87	563	NA	NA	NA	NA	82	563	62	563	NA	NA	NA	NA	277	563	542	563	243	563	389	563	519	563	124	563	179	563	330	563	194	563	453	563	172	563	83	563	NA	NA	NA	NA	NA	NA	NA	NA	NA	NA	NA	NA	NA	NA	NA	NA	NA	NA	NA	NA	NA	NA	NA	NA	NM_198182.3	NA	NM_198182.3.8	NM_198182.3	30481	20104	0.602569931797964	TxWk	Interior_Act2	37.76	Average GC	NA	MANE_mRNA
AGGGTGGGCTGGCTCGGC	HaloSON IntronTRIP	SON_B3_9	chr3	195803341	+	37	127	40	127	NA	NA	NA	NA	66	127	43	127	NA	NA	NA	NA	25	127	5	127	NA	NA	NA	NA	100	127	120	127	57	127	74	127	55	127	44	127	83	127	47	127	72	127	119	127	52	127	121	127	NA	NA	NA	NA	NA	NA	NA	NA	NA	NA	NA	NA	NA	NA	NA	NA	NA	NA	NA	NA	NA	NA	NA	NA	NA	NA	NA	NA	NA	NA	NA	EnhWk	Interior_Act1	47.05	Average GC	LTR	NA
AGGGTGGTATTCCGTGAA	HaloSON IntronTRIP	SON_B3_9	chr14	20557898	-	0	68	0	68	NA	NA	NA	NA	0	68	0	68	NA	NA	NA	NA	0	68	0	68	NA	NA	NA	NA	0	68	0	68	0	68	0	68	0	68	0	68	0	68	0	68	0	68	0	68	0	68	0	68	NA	NA	NA	NA	NA	NA	NA	NA	NA	NA	NA	NA	NA	NA	NA	NA	NA	NA	NA	NA	NA	NA	NA	NA	NA	NA	NA	NA	NA	NA	NA	EnhWk	Interior_Act2	41.16	Average GC	NA	NA
AGGGTGGTTTGGAGAGGT	HaloSON IntronTRIP	SON_B3_9	chr3	18389077	-	2	105	14	105	NA	NA	NA	NA	2	105	3	105	NA	NA	NA	NA	0	105	0	105	NA	NA	NA	NA	0	105	13	105	7	105	1	105	0	105	0	105	23	105	20	105	0	105	0	105	0	105	0	105	NA	NA	NA	NA	NA	NA	NA	NA	NA	NA	NA	NA	NA	NA	NA	NA	NA	NA	NA	NA	NA	NA	NA	NA	NM_002971.6	NA	NM_002971.6.4	NM_002971.6	36262	43701	0.453484736690719	Quies	Lamina	33.17	Low GC	NA	MANE_mRNA
AGGGTGTATTGGACTGAC	HaloSON IntronTRIP	SON_B3_9	chr2	60436050	+	0	23	0	23	NA	NA	NA	NA	0	23	0	23	NA	NA	NA	NA	0	23	0	23	NA	NA	NA	NA	0	23	0	23	0	23	0	23	0	23	0	23	0	23	0	23	0	23	0	23	0	23	0	23	NA	NA	NA	NA	NA	NA	NA	NA	NA	NA	NA	NA	NA	NA	NA	NA	NA	NA	NA	NA	NA	NA	NA	NA	NA	NA	NA	NA	NA	NA	NA	ReprPCWk	Near_Lm1	44.66	Average GC	NA	NA
AGGGTGTGCACACCCTTT	HaloSON IntronTRIP	SON_B3_9	chr3	76104820	-	0	75	0	75	NA	NA	NA	NA	0	75	0	75	NA	NA	NA	NA	0	75	0	75	NA	NA	NA	NA	0	75	0	75	0	75	0	75	0	75	0	75	0	75	0	75	0	75	0	75	0	75	0	75	NA	NA	NA	NA	NA	NA	NA	NA	NA	NA	NA	NA	NA	NA	NA	NA	NA	NA	NA	NA	NA	NA	NA	NA	NA	NA	NA	NA	NA	NA	NA	Quies	Lamina	34.07	Low GC	NA	NA
AGGGTGTGGGTCCGATCT	HaloSON IntronTRIP	SON_B3_9	chr5	79818738	+	0	44	0	44	NA	NA	NA	NA	2	44	0	44	NA	NA	NA	NA	0	44	0	44	NA	NA	NA	NA	0	44	0	44	0	44	0	44	0	44	0	44	0	44	0	44	3	44	0	44	0	44	0	44	NA	NA	NA	NA	NA	NA	NA	NA	NA	NA	NA	NA	NA	NA	NA	NA	NA	NA	NA	NA	NA	NA	NA	NA	NA	NA	NA	NA	NA	NA	NA	Quies	Interior_Act2	39.86	Average GC	NA	NA
AGGGTTAAGGCATCAGTC	HaloSON IntronTRIP	SON_B3_9	chr7	130994807	+	0	108	0	108	NA	NA	NA	NA	0	108	0	108	NA	NA	NA	NA	0	108	0	108	NA	NA	NA	NA	0	108	0	108	0	108	0	108	0	108	0	108	0	108	0	108	0	108	0	108	0	108	0	108	NA	NA	NA	NA	NA	NA	NA	NA	NA	NA	NA	NA	NA	NA	NA	NA	NA	NA	NA	NA	NA	NA	NA	NA	NA	NA	NA	NA	NA	NA	NA	TxWk	Interior_Act2	46.35	Average GC	NA	NA
AGGGTTACGGCTCAGTGA	HaloSON IntronTRIP	SON_B3_9	chr11	94568113	+	191	114	106	114	NA	NA	NA	NA	183	114	150	114	NA	NA	NA	NA	43	114	0	114	NA	NA	NA	NA	289	114	656	114	309	114	346	114	140	114	174	114	201	114	348	114	180	114	287	114	118	114	38	114	NA	NA	NA	NA	NA	NA	NA	NA	NA	NA	NA	NA	NA	NA	NA	NA	NA	NA	NA	NA	NA	NA	NA	NA	NM_152431.3	NA	NM_152431.3.1	NM_152431.3	746	53308	0.0138010138010138	EnhA2	Interior_Act3	39.96	Average GC	NA	MANE_mRNA
AGGGTTAGACTGCAGACT	HaloSON IntronTRIP	SON_B3_9	chr8	60576196	+	88	428	81	428	NA	NA	NA	NA	87	428	108	428	NA	NA	NA	NA	254	428	298	428	NA	NA	NA	NA	214	428	222	428	138	428	164	428	441	428	148	428	71	428	180	428	118	428	221	428	723	428	254	428	NA	NA	NA	NA	NA	NA	NA	NA	NA	NA	NA	NA	NA	NA	NA	NA	NA	NA	NA	NA	NA	NA	NA	NA	NM_002865.3	NA	NM_002865.3.3	NM_002865.3	59210	47448	0.555138855031971	EnhWk	Interior_Act3	41.66	Average GC	NA	MANE_mRNA
AGGGTTCAGGTTGCCGGT	HaloSON IntronTRIP	SON_B3_9	chr15	56934342	+	78	127	69	127	NA	NA	NA	NA	85	127	147	127	NA	NA	NA	NA	0	127	24	127	NA	NA	NA	NA	249	127	175	127	209	127	195	127	197	127	186	127	143	127	167	127	124	127	128	127	0	127	0	127	NA	NA	NA	NA	NA	NA	NA	NA	NA	NA	NA	NA	NA	NA	NA	NA	NA	NA	NA	NA	NA	NA	NA	NA	NM_207037.2	NA	NM_207037.2.3	NM_207037.2	15699	355511	0.042291425338757	EnhWk	Interior_Act3	35.96	Average GC	NA	MANE_mRNA
AGGGTTCCTCCGTGGACG	HaloSON IntronTRIP	SON_B3_9	chr6	125583221	+	499	74	233	74	NA	NA	NA	NA	448	74	304	74	NA	NA	NA	NA	24	74	11	74	NA	NA	NA	NA	989	74	1356	74	755	74	834	74	0	74	0	74	582	74	819	74	571	74	766	74	0	74	93	74	NA	NA	NA	NA	NA	NA	NA	NA	NA	NA	NA	NA	NA	NA	NA	NA	NA	NA	NA	NA	NA	NA	NA	NA	NA	NA	NA	NA	NA	NA	NA	ReprPCWk	Near_Lm2	38.16	Average GC	NA	NA
AGGGTTGAAGATGGGCGG	HaloSON IntronTRIP	SON_B3_9	chr5	81301312	+	0	114	0	114	NA	NA	NA	NA	1	114	1	114	NA	NA	NA	NA	0	114	0	114	NA	NA	NA	NA	0	114	0	114	0	114	0	114	0	114	0	114	0	114	0	114	0	114	0	114	0	114	0	114	NA	NA	NA	NA	NA	NA	NA	NA	NA	NA	NA	NA	NA	NA	NA	NA	NA	NA	NA	NA	NA	NA	NA	NA	NA	NA	NA	NA	NA	NA	NA	TssA	Interior_Act3	51.35	High GC	LINE	NA
AGGGTTTCATTCTTTGGC	HaloSON IntronTRIP	SON_B3_9	chr11	120666534	-	0	96	0	96	NA	NA	NA	NA	0	96	0	96	NA	NA	NA	NA	0	96	0	96	NA	NA	NA	NA	0	96	0	96	0	96	0	96	0	96	0	96	0	96	0	96	0	96	0	96	0	96	0	96	NA	NA	NA	NA	NA	NA	NA	NA	NA	NA	NA	NA	NA	NA	NA	NA	NA	NA	NA	NA	NA	NA	NA	NA	NA	NA	NA	NA	NA	NA	NA	ReprPCWk	Interior_Act3	47.25	Average GC	NA	NA
AGGGTTTCTGCCCCGCGG	HaloSON IntronTRIP	SON_B3_9	chr17	15139517	-	0	183	0	183	NA	NA	NA	NA	0	183	0	183	NA	NA	NA	NA	0	183	0	183	NA	NA	NA	NA	0	183	0	183	0	183	0	183	0	183	0	183	0	183	0	183	0	183	0	183	0	183	0	183	NA	NA	NA	NA	NA	NA	NA	NA	NA	NA	NA	NA	NA	NA	NA	NA	NA	NA	NA	NA	NA	NA	NA	NA	NA	NA	NA	NA	NA	NA	NA	Quies	Interior_Repr1	32.77	Low GC	NA	NA
AGGGTTTGGAAGTGCCGT	HaloSON IntronTRIP	SON_B3_9	chr10	120901910	-	1	189	0	189	NA	NA	NA	NA	2	189	4	189	NA	NA	NA	NA	0	189	0	189	NA	NA	NA	NA	0	189	0	189	0	189	0	189	0	189	0	189	0	189	0	189	0	189	0	189	0	189	0	189	NA	NA	NA	NA	NA	NA	NA	NA	NA	NA	NA	NA	NA	NA	NA	NA	NA	NA	NA	NA	NA	NA	NA	NA	NA	NA	NA	NA	NA	NA	NA	TxWk	Interior_Repr2	35.36	Average GC	NA	NA
AGGTAAAACATCAGTCTT	HaloSON IntronTRIP	SON_B3_9	chr10	73246109	+	1	96	8	96	NA	NA	NA	NA	134	96	263	96	NA	NA	NA	NA	984	96	1675	96	NA	NA	NA	NA	13	96	0	96	33	96	26	96	406	96	667	96	9	96	4	96	72	96	72	96	1795	96	704	96	NA	NA	NA	NA	NA	NA	NA	NA	NA	NA	NA	NA	NA	NA	NA	NA	NA	NA	NA	NA	NA	NA	NA	NA	NA	NA	NA	NA	NA	NA	NA	TssA	Interior_Act1	36.96	Average GC	NA	NA
AGGTAAAGTCTGCGTGTC	HaloSON IntronTRIP	SON_B3_9	chr3	64031120	-	0	39	0	39	NA	NA	NA	NA	0	39	0	39	NA	NA	NA	NA	0	39	0	39	NA	NA	NA	NA	0	39	0	39	0	39	0	39	0	39	0	39	0	39	0	39	0	39	0	39	0	39	0	39	NA	NA	NA	NA	NA	NA	NA	NA	NA	NA	NA	NA	NA	NA	NA	NA	NA	NA	NA	NA	NA	NA	NA	NA	NA	NA	NA	NA	NA	NA	NA	ReprPCWk	Near_Lm1	41.06	Average GC	NA	NA
AGGTAAATTGTTGCTAGC	HaloSON IntronTRIP	SON_B3_9	chr13	78792989	-	25	52	14	52	NA	NA	NA	NA	16	52	24	52	NA	NA	NA	NA	0	52	0	52	NA	NA	NA	NA	12	52	13	52	0	52	1	52	0	52	0	52	0	52	1	52	2	52	0	52	0	52	0	52	NA	NA	NA	NA	NA	NA	NA	NA	NA	NA	NA	NA	NA	NA	NA	NA	NA	NA	NA	NA	NA	NA	NA	NA	NA	NA	NA	NA	47062	6717	0.875099946075606	Quies	Near_Lm2	38.66	Average GC	NA	lncRNA
AGGTAACAGTGTGTAAAC	HaloSON IntronTRIP	SON_B3_9	chr7	7419654	-	0	12	0	12	NA	NA	NA	NA	0	12	0	12	NA	NA	NA	NA	0	12	0	12	NA	NA	NA	NA	0	12	0	12	0	12	0	12	0	12	0	12	0	12	0	12	0	12	0	12	0	12	0	12	NA	NA	NA	NA	NA	NA	NA	NA	NA	NA	NA	NA	NA	NA	NA	NA	NA	NA	NA	NA	NA	NA	NA	NA	NM_001037763.3	NA	NM_001037763.3.9	NM_001037763.3	116219	61780	0.652919398423587	Quies	Near_Lm1	41.26	Average GC	NA	MANE_mRNA
AGGTAACCATCGAGCCTA	HaloSON IntronTRIP	SON_B3_9	chr6	66315653	+	0	69	0	69	0	46	0	46	0	69	0	69	0	46	0	46	0	69	0	69	0	46	0	46	0	69	0	69	0	69	0	69	0	69	0	69	0	69	0	69	0	69	0	69	0	69	0	69	0	46	0	46	0	46	0	46	0	46	0	46	0	46	0	46	0	46	0	46	0	46	0	46	NA	NA	NA	NA	NA	NA	NA	Quies	Lamina	30.67	Low GC	NA	NA
AGGTAACCTGTCTGCCTT	HaloSON IntronTRIP	SON_B3_9	chr17	21458976	+	0	96	0	96	NA	NA	NA	NA	0	96	0	96	NA	NA	NA	NA	29	96	0	96	NA	NA	NA	NA	0	96	15	96	0	96	5	96	0	96	0	96	0	96	25	96	0	96	6	96	0	96	0	96	NA	NA	NA	NA	NA	NA	NA	NA	NA	NA	NA	NA	NA	NA	NA	NA	NA	NA	NA	NA	NA	NA	NA	NA	NA	NA	NA	NA	1542	13	0.991639871382637	ReprPCWk	Interior_Repr2	47.85	Average GC	NA	lncRNA
AGGTAAGAGGATGGGTGC	HaloSON IntronTRIP	SON_B3_9	chr2	148844005	+	0	126	0	126	NA	NA	NA	NA	39	126	37	126	NA	NA	NA	NA	310	126	222	126	NA	NA	NA	NA	0	126	5	126	4	126	6	126	25	126	24	126	0	126	0	126	0	126	0	126	0	126	46	126	NA	NA	NA	NA	NA	NA	NA	NA	NA	NA	NA	NA	NA	NA	NA	NA	NA	NA	NA	NA	NA	NA	NA	NA	NA	NA	NA	NA	NA	NA	NA	ReprPCWk	Near_Lm2	44.06	Average GC	NA	NA
AGGTAAGCGTTGTCTCAA	HaloSON IntronTRIP	SON_B3_9	chr5	134227012	+	290	88	224	88	NA	NA	NA	NA	304	88	400	88	NA	NA	NA	NA	111	88	65	88	NA	NA	NA	NA	164	88	204	88	122	88	127	88	73	88	0	88	148	88	151	88	134	88	181	88	53	88	23	88	NA	NA	NA	NA	NA	NA	NA	NA	NA	NA	NA	NA	NA	NA	NA	NA	NA	NA	NA	NA	NA	NA	NA	NA	NA	NA	NA	NA	602	815	0.42484121383204	TssFlnkU	Interior_Act2	56.44	High GC	NA	lncRNA
AGGTAAGGGCACGGCATC	HaloSON IntronTRIP	SON_B3_9	chr1	202387494	+	0	79	0	79	NA	NA	NA	NA	5	79	2	79	NA	NA	NA	NA	21	79	0	79	NA	NA	NA	NA	0	79	0	79	0	79	0	79	0	79	0	79	0	79	0	79	0	79	0	79	0	79	0	79	NA	NA	NA	NA	NA	NA	NA	NA	NA	NA	NA	NA	NA	NA	NA	NA	NA	NA	NA	NA	NA	NA	NA	NA	NM_002481.4	NA	NM_002481.4.1	NM_002481.4	38796	205208	0.158997393485353	Quies	Interior_Act1	36.46	Average GC	NA	MANE_mRNA
AGGTAATGAGACGTGGAC	HaloSON IntronTRIP	SON_B3_9	chr18	40856823	-	0	125	0	125	NA	NA	NA	NA	0	125	0	125	NA	NA	NA	NA	0	125	0	125	NA	NA	NA	NA	0	125	0	125	0	125	0	125	0	125	0	125	0	125	0	125	0	125	0	125	0	125	0	125	NA	NA	NA	NA	NA	NA	NA	NA	NA	NA	NA	NA	NA	NA	NA	NA	NA	NA	NA	NA	NA	NA	NA	NA	NA	NA	NA	NA	NA	NA	NA	Quies	Lamina	38.76	Average GC	LINE	NA
AGGTACACTGTAAAGTGA	HaloSON IntronTRIP	SON_B3_9	chr17	46132278	+	0	346	0	346	NA	NA	NA	NA	0	346	2	346	NA	NA	NA	NA	0	346	0	346	NA	NA	NA	NA	0	346	0	346	0	346	0	346	0	346	0	346	0	346	0	346	6	346	0	346	0	346	0	346	NA	NA	NA	NA	NA	NA	NA	NA	NA	NA	NA	NA	NA	NA	NA	NA	NA	NA	NA	NA	NA	NA	NA	NA	NA	NA	NA	NA	NA	NA	NA	TxWk	Interior_Act1	43.76	Average GC	SINE	NA
AGGTACAGTATCGGCCCA	HaloSON IntronTRIP	SON_B3_9	chr2	33373586	-	0	10	0	10	NA	NA	NA	NA	0	10	0	10	NA	NA	NA	NA	0	10	0	10	NA	NA	NA	NA	0	10	0	10	0	10	0	10	0	10	0	10	0	10	0	10	0	10	0	10	0	10	0	10	NA	NA	NA	NA	NA	NA	NA	NA	NA	NA	NA	NA	NA	NA	NA	NA	NA	NA	NA	NA	NA	NA	NA	NA	NA	NA	NA	NA	NA	NA	NA	Quies	Near_Lm1	33.17	Low GC	NA	NA
AGGTACCCCTAAATCGTC	HaloSON IntronTRIP	SON_B3_9	chr2	110745603	-	0	11	0	11	NA	NA	NA	NA	0	11	0	11	NA	NA	NA	NA	0	11	0	11	NA	NA	NA	NA	0	11	0	11	0	11	0	11	0	11	0	11	0	11	0	11	0	11	0	11	0	11	0	11	NA	NA	NA	NA	NA	NA	NA	NA	NA	NA	NA	NA	NA	NA	NA	NA	NA	NA	NA	NA	NA	NA	NA	NA	NA	NA	NA	NA	NA	NA	NA	TxWk	Interior_Act2	48.85	High GC	NA	NA
AGGTACCCGGCTTGGTAT	HaloSON IntronTRIP	SON_B3_9	chr7	111011302	-	12	24	6	24	NA	NA	NA	NA	7	24	4	24	NA	NA	NA	NA	0	24	0	24	NA	NA	NA	NA	8	24	18	24	11	24	3	24	0	24	0	24	34	24	13	24	8	24	8	24	0	24	0	24	NA	NA	NA	NA	NA	NA	NA	NA	NA	NA	NA	NA	NA	NA	NA	NA	NA	NA	NA	NA	NA	NA	NA	NA	NM_032549.4	NA	NM_032549.4.3	NM_032549.4	551190	348659	0.61253610327955	Quies	Near_Lm2	39.16	Average GC	NA	MANE_mRNA
AGGTACCGCCCCGGGTCC	HaloSON IntronTRIP	SON_B3_9	chr21	35483259	-	2	113	1	113	NA	NA	NA	NA	0	113	0	113	NA	NA	NA	NA	0	113	0	113	NA	NA	NA	NA	0	113	0	113	0	113	0	113	0	113	0	113	0	113	0	113	5	113	0	113	0	113	0	113	NA	NA	NA	NA	NA	NA	NA	NA	NA	NA	NA	NA	NA	NA	NA	NA	NA	NA	NA	NA	NA	NA	NA	NA	NA	NA	NA	NA	NA	NA	NA	EnhA1	Interior_Act2	38.16	Average GC	NA	NA
AGGTACTTATCTGGGGAC	HaloSON IntronTRIP	SON_B3_9	chr2	16680743	-	0	13	0	13	NA	NA	NA	NA	0	13	0	13	NA	NA	NA	NA	0	13	0	13	NA	NA	NA	NA	0	13	0	13	0	13	0	13	0	13	0	13	0	13	0	13	0	13	0	13	0	13	0	13	NA	NA	NA	NA	NA	NA	NA	NA	NA	NA	NA	NA	NA	NA	NA	NA	NA	NA	NA	NA	NA	NA	NA	NA	NA	NA	NA	NA	NA	NA	NA	ReprPCWk	Near_Lm2	37.36	Average GC	NA	NA
AGGTAGCGCTTCCTCGGG	HaloSON IntronTRIP	SON_B3_9	chr3	195179831	-	21	61	8	61	0	19	2	19	20	61	10	61	0	19	12	19	0	61	24	61	0	19	0	19	0	61	0	61	0	61	2	61	0	61	0	61	0	61	0	61	0	61	0	61	0	61	0	61	0	19	0	19	0	19	0	19	0	19	0	19	0	19	13	19	0	19	0	19	0	19	0	19	NM_152531.5	NA	NM_152531.5.2	NM_152531.5	91328	111548	0.450166604231156	EnhA1	Interior_Act2	52.95	High GC	NA	MANE_mRNA
AGGTAGCGTATACAGGCA	HaloSON IntronTRIP	SON_B3_9	chr15	45301521	-	0	27	0	27	NA	NA	NA	NA	0	27	0	27	NA	NA	NA	NA	0	27	0	27	NA	NA	NA	NA	0	27	0	27	0	27	0	27	0	27	0	27	0	27	0	27	0	27	0	27	0	27	0	27	NA	NA	NA	NA	NA	NA	NA	NA	NA	NA	NA	NA	NA	NA	NA	NA	NA	NA	NA	NA	NA	NA	NA	NA	NA	NA	NA	NA	NA	NA	NA	ReprPCWk	Interior_Act3	39.36	Average GC	NA	NA
AGGTAGGGGTTCTACTAG	HaloSON IntronTRIP	SON_B3_9	chr19	6894705	-	67	17	65	17	NA	NA	NA	NA	57	17	54	17	NA	NA	NA	NA	0	17	0	17	NA	NA	NA	NA	82	17	37	17	31	17	22	17	0	17	0	17	29	17	10	17	27	17	41	17	0	17	0	17	NA	NA	NA	NA	NA	NA	NA	NA	NA	NA	NA	NA	NA	NA	NA	NA	NA	NA	NA	NA	NA	NA	NA	NA	NA	NA	NA	NA	NA	NA	NA	Quies	Speckle	46.95	Average GC	NA	NA
AGGTAGGTGTGGCCCCCT	HaloSON IntronTRIP	SON_B3_9	chr12	11668794	+	45	77	57	77	NA	NA	NA	NA	58	77	80	77	NA	NA	NA	NA	0	77	0	77	NA	NA	NA	NA	20	77	22	77	54	77	26	77	0	77	2	77	8	77	62	77	41	77	39	77	0	77	0	77	NA	NA	NA	NA	NA	NA	NA	NA	NA	NA	NA	NA	NA	NA	NA	NA	NA	NA	NA	NA	NA	NA	NA	NA	NM_001987.5	NA	NM_001987.5.1	NM_001987.5	19121	226583	0.077821280890828	EnhWk	Interior_Act2	45.25	Average GC	NA	MANE_mRNA
AGGTAGGTTACTGGCAGG	HaloSON IntronTRIP	SON_B3_9	chr20	50904213	+	0	20	3	20	NA	NA	NA	NA	2	20	0	20	NA	NA	NA	NA	0	20	0	20	NA	NA	NA	NA	0	20	0	20	0	20	0	20	0	20	0	20	0	20	0	20	0	20	0	20	0	20	0	20	NA	NA	NA	NA	NA	NA	NA	NA	NA	NA	NA	NA	NA	NA	NA	NA	NA	NA	NA	NA	NA	NA	NA	NA	NA	NA	NA	NA	NA	NA	NA	EnhA1	Interior_Act2	39.46	Average GC	NA	NA
AGGTAGTAGCGTTAGTAC	HaloSON IntronTRIP	SON_B3_9	chr10	86777187	-	0	14	0	14	NA	NA	NA	NA	0	14	0	14	NA	NA	NA	NA	0	14	0	14	NA	NA	NA	NA	0	14	0	14	0	14	0	14	0	14	0	14	0	14	0	14	0	14	0	14	0	14	0	14	NA	NA	NA	NA	NA	NA	NA	NA	NA	NA	NA	NA	NA	NA	NA	NA	NA	NA	NA	NA	NA	NA	NA	NA	NA	NA	NA	NA	NA	NA	NA	EnhWk	Interior_Act3	39.76	Average GC	NA	NA
AGGTAGTCATTACTATAA	HaloSON IntronTRIP	SON_B3_9	chr9	70241546	+	0	12	2	12	NA	NA	NA	NA	7	12	4	12	NA	NA	NA	NA	0	12	0	12	NA	NA	NA	NA	0	12	0	12	0	12	0	12	0	12	0	12	0	12	0	12	0	12	0	12	0	12	0	12	NA	NA	NA	NA	NA	NA	NA	NA	NA	NA	NA	NA	NA	NA	NA	NA	NA	NA	NA	NA	NA	NA	NA	NA	NA	NA	NA	NA	NA	NA	NA	Quies	Near_Lm1	41.56	Average GC	LINE	NA
AGGTATAAGACGCATCCC	HaloSON IntronTRIP	SON_B3_9	chr1	231160203	-	0	10	0	10	NA	NA	NA	NA	0	10	0	10	NA	NA	NA	NA	0	10	0	10	NA	NA	NA	NA	0	10	0	10	0	10	0	10	0	10	0	10	0	10	0	10	0	10	0	10	0	10	0	10	NA	NA	NA	NA	NA	NA	NA	NA	NA	NA	NA	NA	NA	NA	NA	NA	NA	NA	NA	NA	NA	NA	NA	NA	NA	NA	NA	NA	NA	NA	NA	EnhA1	Interior_Act3	48.35	High GC	NA	NA
AGGTATACGGCAACCATC	HaloSON IntronTRIP	SON_B3_9	chr7	49755875	-	0	8	0	8	NA	NA	NA	NA	0	8	0	8	NA	NA	NA	NA	0	8	0	8	NA	NA	NA	NA	0	8	0	8	0	8	0	8	0	8	0	8	0	8	0	8	0	8	0	8	0	8	0	8	NA	NA	NA	NA	NA	NA	NA	NA	NA	NA	NA	NA	NA	NA	NA	NA	NA	NA	NA	NA	NA	NA	NA	NA	NA	NA	NA	NA	NA	NA	NA	Quies	Lamina	37.16	Average GC	NA	NA
AGGTATCACCCACGGTGC	HaloSON IntronTRIP	SON_B3_9	chr1	61167406	+	47	141	37	141	NA	NA	NA	NA	35	141	67	141	NA	NA	NA	NA	34	141	13	141	NA	NA	NA	NA	49	141	134	141	29	141	79	141	0	141	0	141	51	141	75	141	86	141	75	141	0	141	0	141	NA	NA	NA	NA	NA	NA	NA	NA	NA	NA	NA	NA	NA	NA	NA	NA	NA	NA	NA	NA	NA	NA	NA	NA	NM_001134673.4	NA	NM_001134673.4.2	NM_001134673.4	84846	295382	0.223145060332222	TxWk	Interior_Act3	37.36	Average GC	NA	MANE_mRNA
AGGTATCCGTTTTGGGAA	HaloSON IntronTRIP	SON_B3_9	chr13	36238596	-	15	100	16	100	NA	NA	NA	NA	41	100	33	100	NA	NA	NA	NA	0	100	37	100	NA	NA	NA	NA	14	100	0	100	21	100	18	100	0	100	0	100	10	100	4	100	3	100	6	100	0	100	0	100	NA	NA	NA	NA	NA	NA	NA	NA	NA	NA	NA	NA	NA	NA	NA	NA	NA	NA	NA	NA	NA	NA	NA	NA	NM_001144981.3	NA	NM_001144981.3.1	NM_001144981.3	59218	7822	0.88332338902148	Quies	Near_Lm1	34.97	Average GC	NA	MANE_mRNA
AGGTATCTCACGGCACCC	HaloSON IntronTRIP	SON_B3_9	chr10	114749566	+	0	23	0	23	NA	NA	NA	NA	0	23	0	23	NA	NA	NA	NA	0	23	0	23	NA	NA	NA	NA	0	23	8	23	0	23	1	23	0	23	0	23	7	23	0	23	4	23	0	23	0	23	0	23	NA	NA	NA	NA	NA	NA	NA	NA	NA	NA	NA	NA	NA	NA	NA	NA	NA	NA	NA	NA	NA	NA	NA	NA	NA	NA	NA	NA	NA	NA	NA	Quies	Near_Lm1	42.26	Average GC	NA	NA
AGGTATGCATTGCGAGCG	HaloSON IntronTRIP	SON_B3_9	chr3	149081151	-	11	130	26	130	NA	NA	NA	NA	21	130	25	130	NA	NA	NA	NA	20	130	25	130	NA	NA	NA	NA	40	130	45	130	23	130	2	130	84	130	0	130	27	130	31	130	16	130	12	130	0	130	0	130	NA	NA	NA	NA	NA	NA	NA	NA	NA	NA	NA	NA	NA	NA	NA	NA	NA	NA	NA	NA	NA	NA	NA	NA	NM_003071.4	NA	NM_003071.4.23	NM_003071.4	5382	51025	0.0954136897902743	TxWk	Near_Lm2	27.37	Low GC	NA	MANE_mRNA
AGGTATGTTCTGGGCGTC	HaloSON IntronTRIP	SON_B3_9	chr9	90824631	-	0	270	0	270	0	3	0	3	4	270	4	270	0	3	0	3	61	270	0	270	29	3	0	3	15	270	0	270	1	270	0	270	96	270	0	270	0	270	0	270	22	270	10	270	0	270	0	270	0	3	0	3	0	3	0	3	0	3	0	3	0	3	0	3	1	3	0	3	2	3	0	3	NA	NA	NA	NA	NA	NA	NA	TxWk	Interior_Repr2	32.07	Low GC	NA	NA
AGGTATTCGAATAACGTC	HaloSON IntronTRIP	SON_B3_9	chr1	72386536	+	0	184	0	184	NA	NA	NA	NA	0	184	0	184	NA	NA	NA	NA	0	184	0	184	NA	NA	NA	NA	0	184	0	184	0	184	0	184	0	184	0	184	0	184	0	184	0	184	0	184	0	184	0	184	NA	NA	NA	NA	NA	NA	NA	NA	NA	NA	NA	NA	NA	NA	NA	NA	NA	NA	NA	NA	NA	NA	NA	NA	NA	NA	NA	NA	103366	467939	0.180929626031629	Quies	Lamina	35.76	Average GC	NA	lncRNA
AGGTATTGCCACTGGGCT	HaloSON IntronTRIP	SON_B3_9	chr2	54137959	-	0	18	0	18	NA	NA	NA	NA	0	18	0	18	NA	NA	NA	NA	0	18	0	18	NA	NA	NA	NA	0	18	0	18	0	18	0	18	0	18	0	18	0	18	0	18	0	18	0	18	0	18	0	18	NA	NA	NA	NA	NA	NA	NA	NA	NA	NA	NA	NA	NA	NA	NA	NA	NA	NA	NA	NA	NA	NA	NA	NA	NA	NA	NA	NA	NA	NA	NA	Quies	Near_Lm1	35.86	Average GC	LINE	NA
AGGTCAAGGAAGATTCGC	HaloSON IntronTRIP	SON_B3_9	chr7	68587603	+	0	15	0	15	0	33	0	33	0	15	0	15	0	33	0	33	0	15	0	15	0	33	0	33	0	15	0	15	0	15	0	15	0	15	0	15	0	15	0	15	0	15	0	15	0	15	0	15	0	33	0	33	0	33	0	33	0	33	0	33	0	33	0	33	0	33	0	33	0	33	0	33	NA	NA	NA	NA	NA	NA	NA	Quies	Near_Lm1	44.56	Average GC	NA	NA
AGGTCACACCTTAGTAAA	HaloSON IntronTRIP	SON_B3_9	chr8	73113208	-	0	14	0	14	NA	NA	NA	NA	0	14	0	14	NA	NA	NA	NA	0	14	0	14	NA	NA	NA	NA	0	14	0	14	0	14	0	14	0	14	0	14	0	14	0	14	0	14	0	14	0	14	0	14	NA	NA	NA	NA	NA	NA	NA	NA	NA	NA	NA	NA	NA	NA	NA	NA	NA	NA	NA	NA	NA	NA	NA	NA	NA	NA	NA	NA	NA	NA	NA	ReprPCWk	Near_Lm1	42.06	Average GC	NA	NA
AGGTCACCTGGCCAAACT	HaloSON IntronTRIP	SON_B3_9	chr13	71248950	-	0	37	0	37	NA	NA	NA	NA	0	37	0	37	NA	NA	NA	NA	0	37	0	37	NA	NA	NA	NA	0	37	0	37	0	37	0	37	0	37	0	37	0	37	0	37	0	37	0	37	0	37	0	37	NA	NA	NA	NA	NA	NA	NA	NA	NA	NA	NA	NA	NA	NA	NA	NA	NA	NA	NA	NA	NA	NA	NA	NA	NA	NA	NA	NA	NA	NA	NA	Quies	Lamina	39.16	Average GC	NA	NA
AGGTCACTTGAACCGTGC	HaloSON IntronTRIP	SON_B3_9	chr2	43404732	-	5	14	4	14	NA	NA	NA	NA	6	14	16	14	NA	NA	NA	NA	0	14	0	14	NA	NA	NA	NA	0	14	0	14	15	14	11	14	0	14	0	14	14	14	0	14	0	14	4	14	0	14	0	14	NA	NA	NA	NA	NA	NA	NA	NA	NA	NA	NA	NA	NA	NA	NA	NA	NA	NA	NA	NA	NA	NA	NA	NA	NM_022065.5	NA	NM_022065.5.10	NM_022065.5	191306	173882	0.523856205570829	Quies	Interior_Act2	43.96	Average GC	NA	MANE_mRNA
AGGTCAGGCCGGTTGGCT	HaloSON IntronTRIP	SON_B3_9	chr22	17838395	-	29	64	15	64	NA	NA	NA	NA	41	64	57	64	NA	NA	NA	NA	32	64	78	64	NA	NA	NA	NA	35	64	52	64	53	64	30	64	110	64	0	64	64	64	12	64	24	64	35	64	1	64	0	64	NA	NA	NA	NA	NA	NA	NA	NA	NA	NA	NA	NA	NA	NA	NA	NA	NA	NA	NA	NA	NA	NA	NA	NA	NM_015241.3	NA	NM_015241.3.12	NM_015241.3	186166	50747	0.785799006386311	TxWk	Interior_Act2	50.15	High GC	NA	MANE_mRNA
AGGTCAGGGAGCCACTTT	HaloSON IntronTRIP	SON_B3_9	chr6	26054691	-	158	247	122	247	NA	NA	NA	NA	278	247	172	247	NA	NA	NA	NA	418	247	162	247	NA	NA	NA	NA	382	247	308	247	378	247	250	247	940	247	332	247	205	247	276	247	272	247	202	247	1193	247	772	247	NA	NA	NA	NA	NA	NA	NA	NA	NA	NA	NA	NA	NA	NA	NA	NA	NA	NA	NA	NA	NA	NA	NA	NA	NA	NA	NA	NA	NA	NA	NA	TssA	Interior_Act3	41.16	Average GC	NA	NA
AGGTCATACACTCTGGTC	HaloSON IntronTRIP	SON_B3_9	chr15	66803202	-	13	128	3	128	NA	NA	NA	NA	23	128	8	128	NA	NA	NA	NA	0	128	44	128	NA	NA	NA	NA	31	128	22	128	38	128	0	128	78	128	25	128	16	128	2	128	9	128	16	128	30	128	0	128	NA	NA	NA	NA	NA	NA	NA	NA	NA	NA	NA	NA	NA	NA	NA	NA	NA	NA	NA	NA	NA	NA	NA	NA	NA	NA	NA	NA	NA	NA	NA	EnhA1	Interior_Act1	57.54	High GC	NA	NA
AGGTCATGCACTAGCGCC	HaloSON IntronTRIP	SON_B3_9	chr17	66564395	+	0	2	0	2	79	285	168	285	0	2	0	2	98	285	226	285	0	2	0	2	0	285	32	285	1	2	1	2	1	2	1	2	0	2	0	2	1	2	0	2	0	2	0	2	3	2	0	2	598	285	1114	285	557	285	841	285	324	285	453	285	524	285	1769	285	495	285	1007	285	188	285	745	285	NM_002737.3	NA	NM_002737.3.3	NM_002737.3	261783	246348	0.515188012540073	TxWk	Interior_Act2	45.25	Average GC	DNA	MANE_mRNA
AGGTCATTGTTATAATAT	HaloSON IntronTRIP	SON_B3_9	chr1	216107232	+	0	72	0	72	0	688	0	688	0	72	0	72	0	688	0	688	0	72	0	72	0	688	0	688	0	72	0	72	0	72	0	72	0	72	0	72	0	72	0	72	0	72	0	72	0	72	0	72	0	688	0	688	0	688	0	688	0	688	0	688	0	688	0	688	0	688	0	688	0	688	0	688	NA	NA	NA	NA	NA	NA	NA	Quies	Lamina	26.97	Low GC	NA	NA
AGGTCCATGGACTCGCGC	HaloSON IntronTRIP	SON_B3_9	chr2	54789724	-	0	162	0	162	NA	NA	NA	NA	0	162	0	162	NA	NA	NA	NA	0	162	0	162	NA	NA	NA	NA	0	162	0	162	0	162	0	162	0	162	0	162	0	162	0	162	0	162	0	162	0	162	0	162	NA	NA	NA	NA	NA	NA	NA	NA	NA	NA	NA	NA	NA	NA	NA	NA	NA	NA	NA	NA	NA	NA	NA	NA	NA	NA	NA	NA	11816	21232	0.357540547083031	ReprPCWk	Interior_Act3	42.56	Average GC	SINE	lncRNA
AGGTCCCAGTTACGGGCA	HaloSON IntronTRIP	SON_B3_9	chr2	149023658	+	0	69	0	69	4	100	8	100	0	69	0	69	29	100	12	100	0	69	0	69	0	100	0	100	0	69	0	69	0	69	0	69	0	69	0	69	0	69	0	69	0	69	0	69	0	69	0	69	0	100	0	100	8	100	0	100	0	100	0	100	0	100	0	100	0	100	0	100	0	100	0	100	NM_004522.3	NM_004522.3	NA	NA	148432	3101	0.979535810681502	ReprPCWk	Near_Lm2	42.16	Average GC	NA	MANE_mRNA
AGGTCCCATCCTCGTTGC	HaloSON IntronTRIP	SON_B3_9	chr8	1772783	+	76	35	73	35	NA	NA	NA	NA	96	35	128	35	NA	NA	NA	NA	126	35	49	35	NA	NA	NA	NA	76	35	88	35	107	35	120	35	0	35	42	35	151	35	156	35	132	35	132	35	0	35	0	35	NA	NA	NA	NA	NA	NA	NA	NA	NA	NA	NA	NA	NA	NA	NA	NA	NA	NA	NA	NA	NA	NA	NA	NA	NM_018941.4	NA	NM_018941.4.2	NM_018941.4	8995	13787	0.394829251163199	TxWk	Interior_Act3	46.65	Average GC	NA	MANE_mRNA
AGGTCCGAGCCGCCCGAC	HaloSON IntronTRIP	SON_B3_9	chr6	19038061	+	0	735	0	735	NA	NA	NA	NA	6	735	1	735	NA	NA	NA	NA	24	735	49	735	NA	NA	NA	NA	0	735	0	735	5	735	6	735	58	735	30	735	0	735	0	735	10	735	4	735	0	735	122	735	NA	NA	NA	NA	NA	NA	NA	NA	NA	NA	NA	NA	NA	NA	NA	NA	NA	NA	NA	NA	NA	NA	NA	NA	NA	NA	NA	NA	NA	NA	NA	Quies	Lamina	38.96	Average GC	DNA	NA
AGGTCCGCCGCATTTATA	HaloSON IntronTRIP	SON_B3_9	chr5	89133475	-	0	293	4	293	NA	NA	NA	NA	0	293	0	293	NA	NA	NA	NA	0	293	0	293	NA	NA	NA	NA	3	293	3	293	4	293	6	293	0	293	0	293	0	293	0	293	0	293	0	293	0	293	0	293	NA	NA	NA	NA	NA	NA	NA	NA	NA	NA	NA	NA	NA	NA	NA	NA	NA	NA	NA	NA	NA	NA	NA	NA	NA	NA	NA	NA	NA	NA	NA	EnhWk	Near_Lm2	36.76	Average GC	NA	NA
AGGTCCGCGCTCAGTGGG	HaloSON IntronTRIP	SON_B3_9	chr18	9949888	-	0	232	0	232	NA	NA	NA	NA	0	232	7	232	NA	NA	NA	NA	34	232	61	232	NA	NA	NA	NA	0	232	0	232	7	232	16	232	70	232	0	232	0	232	0	232	0	232	2	232	70	232	0	232	NA	NA	NA	NA	NA	NA	NA	NA	NA	NA	NA	NA	NA	NA	NA	NA	NA	NA	NA	NA	NA	NA	NA	NA	NA	NA	NA	NA	NA	NA	NA	EnhWk	Interior_Act2	35.16	Average GC	NA	NA
AGGTCCGGACGTGCCATC	HaloSON IntronTRIP	SON_B3_9	chr7	148903824	-	18	199	15	199	NA	NA	NA	NA	10	199	13	199	NA	NA	NA	NA	0	199	0	199	NA	NA	NA	NA	47	199	50	199	43	199	25	199	67	199	0	199	31	199	26	199	22	199	31	199	0	199	0	199	NA	NA	NA	NA	NA	NA	NA	NA	NA	NA	NA	NA	NA	NA	NA	NA	NA	NA	NA	NA	NA	NA	NA	NA	NA	NA	NA	NA	NA	NA	NA	ReprPCWk	Interior_Act3	42.16	Average GC	LTR	NA
AGGTCCGGTAGCGCGGAC	HaloSON IntronTRIP	SON_B3_9	chr6	130212460	+	0	15	0	15	NA	NA	NA	NA	0	15	0	15	NA	NA	NA	NA	0	15	0	15	NA	NA	NA	NA	0	15	0	15	0	15	0	15	0	15	0	15	0	15	0	15	0	15	0	15	0	15	0	15	NA	NA	NA	NA	NA	NA	NA	NA	NA	NA	NA	NA	NA	NA	NA	NA	NA	NA	NA	NA	NA	NA	NA	NA	NA	NA	NA	NA	NA	NA	NA	ReprPCWk	Near_Lm2	37.46	Average GC	NA	NA
AGGTCCGTGTATCAACTG	HaloSON IntronTRIP	SON_B3_9	chr12	104787643	+	0	20	0	20	NA	NA	NA	NA	0	20	0	20	NA	NA	NA	NA	0	20	0	20	NA	NA	NA	NA	0	20	0	20	0	20	0	20	0	20	0	20	0	20	0	20	0	20	0	20	0	20	0	20	NA	NA	NA	NA	NA	NA	NA	NA	NA	NA	NA	NA	NA	NA	NA	NA	NA	NA	NA	NA	NA	NA	NA	NA	NA	NA	NA	NA	NA	NA	NA	TxWk	Interior_Act3	41.26	Average GC	NA	NA
AGGTCGACCCAGTATGAG	HaloSON IntronTRIP	SON_B3_9	chr18	9056267	+	0	49	0	49	NA	NA	NA	NA	0	49	0	49	NA	NA	NA	NA	0	49	0	49	NA	NA	NA	NA	0	49	0	49	0	49	0	49	0	49	0	49	3	49	0	49	0	49	5	49	0	49	0	49	NA	NA	NA	NA	NA	NA	NA	NA	NA	NA	NA	NA	NA	NA	NA	NA	NA	NA	NA	NA	NA	NA	NA	NA	NA	NA	NA	NA	NA	NA	NA	Quies	Interior_Act2	42.46	Average GC	NA	NA
AGGTCGATGCAAAGTGTC	HaloSON IntronTRIP	SON_B3_9	chr4	46462651	-	9	376	3	376	NA	NA	NA	NA	20	376	3	376	NA	NA	NA	NA	0	376	0	376	NA	NA	NA	NA	0	376	4	376	14	376	0	376	0	376	0	376	0	376	5	376	8	376	3	376	0	376	0	376	NA	NA	NA	NA	NA	NA	NA	NA	NA	NA	NA	NA	NA	NA	NA	NA	NA	NA	NA	NA	NA	NA	NA	NA	NA	NA	NA	NA	NA	NA	NA	Quies	Lamina	31.77	Low GC	LINE	NA
AGGTCGCACTCAACGGTC	HaloSON IntronTRIP	SON_B3_9	chr4	187353809	-	0	30	0	30	NA	NA	NA	NA	0	30	2	30	NA	NA	NA	NA	0	30	0	30	NA	NA	NA	NA	0	30	0	30	0	30	0	30	0	30	0	30	0	30	0	30	0	30	0	30	0	30	0	30	NA	NA	NA	NA	NA	NA	NA	NA	NA	NA	NA	NA	NA	NA	NA	NA	NA	NA	NA	NA	NA	NA	NA	NA	NA	NA	NA	NA	NA	NA	NA	Quies	Lamina	40.76	Average GC	SINE	NA
AGGTCGGGGTAATAAGCT	HaloSON IntronTRIP	SON_B3_9	chr7	22704566	+	7672	424	14965	424	NA	NA	NA	NA	9341	424	19276	424	NA	NA	NA	NA	718	424	2563	424	NA	NA	NA	NA	14060	424	11281	424	13368	424	7737	424	1924	424	532	424	20016	424	12139	424	21018	424	12350	424	3844	424	677	424	NA	NA	NA	NA	NA	NA	NA	NA	NA	NA	NA	NA	NA	NA	NA	NA	NA	NA	NA	NA	NA	NA	NA	NA	NA	NA	NA	NA	NA	NA	NA	TssA	Interior_Act3	51.65	High GC	LTR	NA
AGGTCGGTCGGAGAACCT	HaloSON IntronTRIP	SON_B3_9	chr2	55630599	+	42	28	9	28	NA	NA	NA	NA	41	28	23	28	NA	NA	NA	NA	0	28	0	28	NA	NA	NA	NA	72	28	25	28	54	28	34	28	0	28	0	28	36	28	30	28	34	28	31	28	0	28	0	28	NA	NA	NA	NA	NA	NA	NA	NA	NA	NA	NA	NA	NA	NA	NA	NA	NA	NA	NA	NA	NA	NA	NA	NA	NA	NA	NA	NA	NA	NA	NA	EnhA2	Interior_Act3	43.26	Average GC	NA	NA
AGGTCGTACTTTCAGCAT	HaloSON IntronTRIP	SON_B3_9	chr9	34409872	-	164	57	355	57	NA	NA	NA	NA	197	57	424	57	NA	NA	NA	NA	36	57	112	57	NA	NA	NA	NA	570	57	596	57	338	57	405	57	72	57	14	57	401	57	650	57	407	57	672	57	113	57	84	57	NA	NA	NA	NA	NA	NA	NA	NA	NA	NA	NA	NA	NA	NA	NA	NA	NA	NA	NA	NA	NA	NA	NA	NA	NM_001184940.2	NA	NM_001184940.2.5	NM_001184940.2	48698	11689	0.806431847914286	Quies	Interior_Act1	41.66	Average GC	NA	MANE_mRNA
AGGTCGTGCGAGACGTTT	HaloSON IntronTRIP	SON_B3_9	chr12	54349386	+	16	81	46	81	NA	NA	NA	NA	26	81	73	81	NA	NA	NA	NA	44	81	104	81	NA	NA	NA	NA	41	81	51	81	13	81	54	81	172	81	45	81	11	81	28	81	26	81	21	81	209	81	0	81	NA	NA	NA	NA	NA	NA	NA	NA	NA	NA	NA	NA	NA	NA	NA	NA	NA	NA	NA	NA	NA	NA	NA	NA	NM_016057.3	NA	NM_016057.3.7	NM_016057.3	24256	2460	0.907920347357389	EnhG1	Speckle	47.15	Average GC	NA	MANE_mRNA
AGGTCGTGTGGTGCAAGT	HaloSON IntronTRIP	SON_B3_9	chr20	18741063	+	9	265	7	265	NA	NA	NA	NA	19	265	23	265	NA	NA	NA	NA	40	265	42	265	NA	NA	NA	NA	18	265	20	265	48	265	59	265	243	265	0	265	57	265	40	265	18	265	23	265	309	265	200	265	NA	NA	NA	NA	NA	NA	NA	NA	NA	NA	NA	NA	NA	NA	NA	NA	NA	NA	NA	NA	NA	NA	NA	NA	NM_080820.6	NA	NM_080820.6.4	NM_080820.6	153010	25581	0.856762098873963	Quies	Near_Lm1	36.86	Average GC	NA	MANE_mRNA
AGGTCGTTGCGTAGCACG	HaloSON IntronTRIP	SON_B3_9	chr2	131661299	-	9	56	28	56	NA	NA	NA	NA	4	56	26	56	NA	NA	NA	NA	0	56	0	56	NA	NA	NA	NA	11	56	20	56	0	56	0	56	38	56	0	56	0	56	5	56	5	56	6	56	0	56	0	56	NA	NA	NA	NA	NA	NA	NA	NA	NA	NA	NA	NA	NA	NA	NA	NA	NA	NA	NA	NA	NA	NA	NA	NA	NA	NA	NA	NA	NA	NA	NA	TxWk	Near_Lm1	42.76	Average GC	NA	NA
AGGTCTAGCGAGTTATAT	HaloSON IntronTRIP	SON_B3_9	chr9	64479395	-	0	40	0	40	NA	NA	NA	NA	0	40	0	40	NA	NA	NA	NA	0	40	0	40	NA	NA	NA	NA	0	40	0	40	0	40	0	40	0	40	0	40	0	40	0	40	0	40	0	40	0	40	0	40	NA	NA	NA	NA	NA	NA	NA	NA	NA	NA	NA	NA	NA	NA	NA	NA	NA	NA	NA	NA	NA	NA	NA	NA	NA	NA	NA	NA	NA	NA	NA	Quies	Near_Lm1	46.85	Average GC	NA	NA
AGGTCTCTGTGCGATACC	HaloSON IntronTRIP	SON_B3_9	chr19	47020470	+	7	35	3	35	NA	NA	NA	NA	7	35	4	35	NA	NA	NA	NA	0	35	0	35	NA	NA	NA	NA	0	35	0	35	17	35	1	35	0	35	0	35	0	35	0	35	0	35	0	35	102	35	0	35	NA	NA	NA	NA	NA	NA	NA	NA	NA	NA	NA	NA	NA	NA	NA	NA	NA	NA	NA	NA	NA	NA	NA	NA	NM_002517.4	NA	NM_002517.4.1	NM_002517.4	634	25305	0.0244419599830371	TssFlnkD	Speckle	70.63	High GC	NA	MANE_mRNA
AGGTCTGACCATGTGCAC	HaloSON IntronTRIP	SON_B3_9	chr2	61492025	-	291	116	400	116	NA	NA	NA	NA	599	116	634	116	NA	NA	NA	NA	1101	116	788	116	NA	NA	NA	NA	306	116	226	116	228	116	215	116	243	116	185	116	145	116	212	116	276	116	174	116	502	116	286	116	NA	NA	NA	NA	NA	NA	NA	NA	NA	NA	NA	NA	NA	NA	NA	NA	NA	NA	NA	NA	NA	NA	NA	NA	NM_003400.4	NA	NM_003400.4.9	NM_003400.4	46331	14177	0.765700403252462	Tx	Interior_Act2	38.76	Average GC	NA	MANE_mRNA
AGGTCTGTACTAAATGTT	HaloSON IntronTRIP	SON_B3_9	chrX	103679715	+	6	499	0	499	NA	NA	NA	NA	69	499	78	499	NA	NA	NA	NA	493	499	923	499	NA	NA	NA	NA	0	499	0	499	11	499	8	499	219	499	462	499	1	499	0	499	13	499	36	499	552	499	143	499	NA	NA	NA	NA	NA	NA	NA	NA	NA	NA	NA	NA	NA	NA	NA	NA	NA	NA	NA	NA	NA	NA	NA	NA	NA	NA	NA	NA	NA	NA	NA	TxWk	Near_Lm1	45.55	Average GC	NA	NA
AGGTCTGTCCTGTATCTC	HaloSON IntronTRIP	SON_B3_9	chr4	40514862	+	0	82	0	82	0	3	0	3	0	82	0	82	0	3	0	3	0	82	0	82	0	3	0	3	0	82	0	82	0	82	0	82	0	82	0	82	0	82	0	82	0	82	0	82	0	82	0	82	0	3	0	3	0	3	0	3	0	3	0	3	0	3	0	3	0	3	0	3	0	3	0	3	NA	NA	NA	NA	NA	NA	NA	TssA	Interior_Act3	44.26	Average GC	NA	NA
AGGTCTTAGTACCATCGA	HaloSON IntronTRIP	SON_B3_9	chr19	2126714	+	0	56	0	56	NA	NA	NA	NA	0	56	9	56	NA	NA	NA	NA	0	56	0	56	NA	NA	NA	NA	0	56	0	56	0	56	0	56	0	56	0	56	0	56	0	56	0	56	0	56	0	56	0	56	NA	NA	NA	NA	NA	NA	NA	NA	NA	NA	NA	NA	NA	NA	NA	NA	NA	NA	NA	NA	NA	NA	NA	NA	NA	NA	NA	NA	NA	NA	NA	Tx	Speckle	55.64	High GC	LINE	NA
AGGTCTTGCTTGTCTGAG	HaloSON IntronTRIP	SON_B3_9	chr13	44682021	-	0	10	0	10	NA	NA	NA	NA	0	10	0	10	NA	NA	NA	NA	0	10	0	10	NA	NA	NA	NA	0	10	0	10	0	10	0	10	0	10	0	10	0	10	0	10	0	10	0	10	0	10	0	10	NA	NA	NA	NA	NA	NA	NA	NA	NA	NA	NA	NA	NA	NA	NA	NA	NA	NA	NA	NA	NA	NA	NA	NA	NA	NA	NA	NA	NA	NA	NA	ReprPCWk	Interior_Repr2	51.95	High GC	Retroposon	NA
AGGTGAACAGGCAGGATG	HaloSON IntronTRIP	SON_B3_9	chr10	42782370	-	146	150	145	150	NA	NA	NA	NA	204	150	210	150	NA	NA	NA	NA	0	150	0	150	NA	NA	NA	NA	238	150	345	150	227	150	122	150	95	150	0	150	174	150	192	150	96	150	111	150	57	150	54	150	NA	NA	NA	NA	NA	NA	NA	NA	NA	NA	NA	NA	NA	NA	NA	NA	NA	NA	NA	NA	NA	NA	NA	NA	NA	NA	NA	NA	NA	NA	NA	TssFlnkU	Lamina_Like	58.44	High GC	NA	NA
AGGTGAACGATTGCGTCC	HaloSON IntronTRIP	SON_B3_9	chr11	96103004	+	0	168	1	168	NA	NA	NA	NA	0	168	2	168	NA	NA	NA	NA	0	168	0	168	NA	NA	NA	NA	0	168	0	168	6	168	0	168	0	168	0	168	0	168	0	168	0	168	0	168	0	168	0	168	NA	NA	NA	NA	NA	NA	NA	NA	NA	NA	NA	NA	NA	NA	NA	NA	NA	NA	NA	NA	NA	NA	NA	NA	NA	NA	NA	NA	10630	34823	0.233867951510351	EnhWk	Interior_Act3	38.76	Average GC	NA	lncRNA
AGGTGAAGGGGGTGATTG	HaloSON IntronTRIP	SON_B3_9	chr17	59586072	+	4	40	3	40	NA	NA	NA	NA	9	40	1	40	NA	NA	NA	NA	0	40	27	40	NA	NA	NA	NA	5	40	0	40	6	40	2	40	0	40	0	40	0	40	0	40	4	40	5	40	0	40	0	40	NA	NA	NA	NA	NA	NA	NA	NA	NA	NA	NA	NA	NA	NA	NA	NA	NA	NA	NA	NA	NA	NA	NA	NA	NM_024612.5	NA	NM_024612.5.10	NM_024612.5	20463	22273	0.478823474354174	Quies	Interior_Act1	39.16	Average GC	NA	MANE_mRNA
AGGTGAAGGGGTAATAGC	HaloSON IntronTRIP	SON_B3_9	chr11	5270321	+	279	268	212	268	NA	NA	NA	NA	344	268	257	268	NA	NA	NA	NA	155	268	355	268	NA	NA	NA	NA	1919	268	3413	268	2024	268	1903	268	912	268	381	268	1376	268	2447	268	1525	268	2314	268	873	268	427	268	NA	NA	NA	NA	NA	NA	NA	NA	NA	NA	NA	NA	NA	NA	NA	NA	NA	NA	NA	NA	NA	NA	NA	NA	NA	NA	NA	NA	NA	NA	NA	EnhA2	Interior_Act3	43.86	Average GC	NA	NA
AGGTGACGAGCGCATAGG	HaloSON IntronTRIP	SON_B3_9	chr2	15211832	-	44	25	36	25	NA	NA	NA	NA	29	25	52	25	NA	NA	NA	NA	45	25	23	25	NA	NA	NA	NA	48	25	31	25	32	25	26	25	0	25	0	25	63	25	35	25	60	25	25	25	0	25	0	25	NA	NA	NA	NA	NA	NA	NA	NA	NA	NA	NA	NA	NA	NA	NA	NA	NA	NA	NA	NA	NA	NA	NA	NA	NM_015909.4	NA	NM_015909.4.4	NM_015909.4	349502	44917	0.886118569338698	Tx	Interior_Act3	40.56	Average GC	NA	MANE_mRNA
AGGTGACGCCTTACCGCG	HaloSON IntronTRIP	SON_B3_9	chr1	245936513	+	41	80	1	80	NA	NA	NA	NA	47	80	12	80	NA	NA	NA	NA	26	80	63	80	NA	NA	NA	NA	28	80	92	80	6	80	25	80	90	80	0	80	4	80	0	80	0	80	2	80	0	80	0	80	NA	NA	NA	NA	NA	NA	NA	NA	NA	NA	NA	NA	NA	NA	NA	NA	NA	NA	NA	NA	NA	NA	NA	NA	NA	NA	NA	NA	NA	NA	NA	TxWk	Interior_Act3	35.26	Average GC	DNA	NA
AGGTGACGTAACGCGCGA	HaloSON IntronTRIP	SON_B3_9	chr11	57430989	-	2	11	0	11	NA	NA	NA	NA	0	11	0	11	NA	NA	NA	NA	0	11	0	11	NA	NA	NA	NA	0	11	0	11	0	11	0	11	0	11	0	11	0	11	0	11	0	11	0	11	0	11	0	11	NA	NA	NA	NA	NA	NA	NA	NA	NA	NA	NA	NA	NA	NA	NA	NA	NA	NA	NA	NA	NA	NA	NA	NA	NA	NA	NA	NA	NA	NA	NA	EnhWk	Interior_Repr1	47.35	Average GC	NA	NA
AGGTGACGTGATACAGCC	HaloSON IntronTRIP	SON_B3_9	chr1	224388520	-	218	276	295	276	NA	NA	NA	NA	345	276	540	276	NA	NA	NA	NA	524	276	601	276	NA	NA	NA	NA	973	276	1444	276	1152	276	1377	276	1238	276	1081	276	799	276	1067	276	970	276	1361	276	2117	276	1423	276	NA	NA	NA	NA	NA	NA	NA	NA	NA	NA	NA	NA	NA	NA	NA	NA	NA	NA	NA	NA	NA	NA	NA	NA	NM_001379403.1	NM_001379403.1	NA	NA	46277	3375	0.932026907274631	Tx	Interior_Act3	36.76	Average GC	NA	MANE_mRNA
AGGTGAGAGTACACTTGA	HaloSON IntronTRIP	SON_B3_9	chr9	67335014	+	0	13	0	13	NA	NA	NA	NA	0	13	0	13	NA	NA	NA	NA	0	13	0	13	NA	NA	NA	NA	0	13	0	13	0	13	0	13	0	13	0	13	0	13	0	13	0	13	0	13	0	13	0	13	NA	NA	NA	NA	NA	NA	NA	NA	NA	NA	NA	NA	NA	NA	NA	NA	NA	NA	NA	NA	NA	NA	NA	NA	NA	NA	NA	NA	NA	NA	NA	NA	Near_Lm1	30.67	Low GC	SINE	NA
AGGTGAGCCAGGACGAGC	HaloSON IntronTRIP	SON_B3_9	chr9	35646491	-	9	17	9	17	23	23	44	23	0	17	11	17	38	23	17	23	0	17	0	17	68	23	0	23	2	17	30	17	17	17	1	17	0	17	0	17	19	17	15	17	5	17	2	17	63	17	0	17	25	23	51	23	21	23	8	23	0	23	0	23	37	23	10	23	4	23	10	23	0	23	0	23	NA	NA	NA	NA	NA	NA	NA	TssFlnkU	Speckle	57.64	High GC	NA	NA
AGGTGATGCTTGGTTCGT	HaloSON IntronTRIP	SON_B3_9	chr15	63556736	-	0	48	3	48	NA	NA	NA	NA	0	48	6	48	NA	NA	NA	NA	0	48	0	48	NA	NA	NA	NA	0	48	0	48	0	48	0	48	0	48	0	48	0	48	0	48	0	48	0	48	0	48	0	48	NA	NA	NA	NA	NA	NA	NA	NA	NA	NA	NA	NA	NA	NA	NA	NA	NA	NA	NA	NA	NA	NA	NA	NA	NA	NA	NA	NA	44853	12489	0.782201527676049	TxWk	Interior_Act1	44.96	Average GC	NA	lncRNA
AGGTGCAAATCGTCCCAT	HaloSON IntronTRIP	SON_B3_9	chr4	26939772	-	0	37	0	37	NA	NA	NA	NA	0	37	0	37	NA	NA	NA	NA	0	37	0	37	NA	NA	NA	NA	0	37	0	37	0	37	0	37	0	37	0	37	0	37	0	37	0	37	0	37	0	37	0	37	NA	NA	NA	NA	NA	NA	NA	NA	NA	NA	NA	NA	NA	NA	NA	NA	NA	NA	NA	NA	NA	NA	NA	NA	NA	NA	NA	NA	NA	NA	NA	EnhWk	Interior_Act3	38.46	Average GC	NA	NA
AGGTGCATACGGGCATGG	HaloSON IntronTRIP	SON_B3_9	chr10	35155039	+	350	133	384	133	0	2	0	2	376	133	440	133	0	2	1	2	0	133	17	133	0	2	0	2	152	133	73	133	81	133	87	133	0	133	0	133	127	133	99	133	135	133	107	133	51	133	0	133	3	2	0	2	0	2	0	2	0	2	0	2	0	2	0	2	1	2	1	2	0	2	0	2	NM_183011.2	NA	NM_183011.2.3	NM_183011.2	28194	57914	0.327426023133739	Quies	Interior_Act3	28.07	Low GC	NA	MANE_mRNA
AGGTGCATTCATTTGAGC	HaloSON IntronTRIP	SON_B3_9	chr11	72831890	+	2	42	3	42	NA	NA	NA	NA	7	42	0	42	NA	NA	NA	NA	0	42	0	42	NA	NA	NA	NA	35	42	0	42	2	42	5	42	0	42	0	42	0	42	12	42	8	42	8	42	0	42	0	42	NA	NA	NA	NA	NA	NA	NA	NA	NA	NA	NA	NA	NA	NA	NA	NA	NA	NA	NA	NA	NA	NA	NA	NA	NA	NA	NA	NA	NA	NA	NA	EnhWk	Speckle	55.54	High GC	NA	NA
AGGTGCCCGGGCTAATGG	HaloSON IntronTRIP	SON_B3_9	chr14	37171389	+	0	48	0	48	NA	NA	NA	NA	7	48	0	48	NA	NA	NA	NA	0	48	0	48	NA	NA	NA	NA	7	48	0	48	2	48	0	48	0	48	0	48	0	48	0	48	0	48	0	48	0	48	0	48	NA	NA	NA	NA	NA	NA	NA	NA	NA	NA	NA	NA	NA	NA	NA	NA	NA	NA	NA	NA	NA	NA	NA	NA	NA	NA	NA	NA	NA	NA	NA	TssA	Interior_Act3	37.16	Average GC	NA	NA
AGGTGCCGACAGTTGACT	HaloSON IntronTRIP	SON_B3_9	chr1	169478987	+	0	265	0	265	NA	NA	NA	NA	4	265	5	265	NA	NA	NA	NA	22	265	10	265	NA	NA	NA	NA	0	265	0	265	0	265	15	265	0	265	0	265	0	265	0	265	0	265	0	265	0	265	0	265	NA	NA	NA	NA	NA	NA	NA	NA	NA	NA	NA	NA	NA	NA	NA	NA	NA	NA	NA	NA	NA	NA	NA	NA	NA	NA	NA	NA	NA	NA	NA	TxWk	Near_Lm1	39.26	Average GC	NA	NA
AGGTGCCTCACGTGGCTA	HaloSON IntronTRIP	SON_B3_9	chr1	207635295	+	23	121	16	121	NA	NA	NA	NA	41	121	37	121	NA	NA	NA	NA	0	121	37	121	NA	NA	NA	NA	16	121	22	121	33	121	21	121	0	121	0	121	30	121	29	121	21	121	4	121	0	121	0	121	NA	NA	NA	NA	NA	NA	NA	NA	NA	NA	NA	NA	NA	NA	NA	NA	NA	NA	NA	NA	NA	NA	NA	NA	NM_000651.6	NA	NM_000651.6.46	NM_000651.6	139139	6470	0.955565933424445	TxWk	Interior_Act3	44.96	Average GC	NA	MANE_mRNA
AGGTGCGTCCAGCGGTAA	HaloSON IntronTRIP	SON_B3_9	chr4	142098744	-	0	58	0	58	NA	NA	NA	NA	0	58	0	58	NA	NA	NA	NA	0	58	0	58	NA	NA	NA	NA	0	58	0	58	0	58	0	58	0	58	0	58	0	58	0	58	0	58	0	58	0	58	0	58	NA	NA	NA	NA	NA	NA	NA	NA	NA	NA	NA	NA	NA	NA	NA	NA	NA	NA	NA	NA	NA	NA	NA	NA	NM_001101669.3	NA	NM_001101669.3.3	NM_001101669.3	747557	75585	0.90817501719023	Quies	Lamina	39.06	Average GC	LINE	MANE_mRNA
AGGTGCGTCGCACTATAG	HaloSON IntronTRIP	SON_B3_9	chr17	8565242	+	0	8	0	8	NA	NA	NA	NA	0	8	0	8	NA	NA	NA	NA	0	8	0	8	NA	NA	NA	NA	0	8	0	8	0	8	0	8	0	8	0	8	0	8	0	8	0	8	0	8	0	8	0	8	NA	NA	NA	NA	NA	NA	NA	NA	NA	NA	NA	NA	NA	NA	NA	NA	NA	NA	NA	NA	NA	NA	NA	NA	NA	NA	NA	NA	NA	NA	NA	TxWk	Interior_Act1	31.67	Low GC	LINE	NA
AGGTGCTCAACGCCGGTT	HaloSON IntronTRIP	SON_B3_9	chr6	7198219	+	17	15	58	15	NA	NA	NA	NA	36	15	55	15	NA	NA	NA	NA	0	15	29	15	NA	NA	NA	NA	12	15	26	15	0	15	13	15	0	15	0	15	18	15	20	15	7	15	2	15	0	15	0	15	NA	NA	NA	NA	NA	NA	NA	NA	NA	NA	NA	NA	NA	NA	NA	NA	NA	NA	NA	NA	NA	NA	NA	NA	NM_001003699.4	NA	NM_001003699.4.6	NM_001003699.4	90259	53761	0.6267115678378	EnhA1	Interior_Act3	42.66	Average GC	NA	MANE_mRNA
AGGTGCTCCAGTTGAAGT	HaloSON IntronTRIP	SON_B3_9	chr12	84665065	-	4	13	34	13	NA	NA	NA	NA	27	13	31	13	NA	NA	NA	NA	68	13	0	13	NA	NA	NA	NA	24	13	46	13	8	13	15	13	0	13	0	13	6	13	16	13	4	13	16	13	76	13	55	13	NA	NA	NA	NA	NA	NA	NA	NA	NA	NA	NA	NA	NA	NA	NA	NA	NA	NA	NA	NA	NA	NA	NA	NA	NA	NA	NA	NA	NA	NA	NA	Quies	Lamina	28.67	Low GC	NA	NA
AGGTGCTGTTCGTTGAAC	HaloSON IntronTRIP	SON_B3_9	chr17	40818191	+	24	3	13	3	32	12	12	12	737	3	696	3	636	12	539	12	7298	3	8704	3	5886	12	8121	12	9	3	7	3	123	3	174	3	2005	3	1197	3	6	3	3	3	189	3	212	3	4131	3	1539	3	0	12	10	12	145	12	111	12	1857	12	694	12	0	12	2	12	123	12	53	12	1516	12	941	12	NA	NA	NA	NA	NA	NA	NA	TssA	Interior_Act1	32.97	Low GC	NA	NA
AGGTGGAGGAATAAGGCC	HaloSON IntronTRIP	SON_B3_9	chr20	47314592	-	5	4	7	4	NA	NA	NA	NA	12	4	33	4	NA	NA	NA	NA	0	4	34	4	NA	NA	NA	NA	13	4	7	4	12	4	7	4	79	4	0	4	20	4	4	4	28	4	10	4	0	4	0	4	NA	NA	NA	NA	NA	NA	NA	NA	NA	NA	NA	NA	NA	NA	NA	NA	NA	NA	NA	NA	NA	NA	NA	NA	NM_001281775.3	NA	NM_001281775.3.21	NM_001281775.3	42107	105379	0.285498284582943	EnhG1	Interior_Act1	49.55	High GC	NA	MANE_mRNA
AGGTGGATATTTTATAAA	HaloSON IntronTRIP	SON_B3_9	chr21	37269524	-	116	136	70	136	NA	NA	NA	NA	182	136	168	136	NA	NA	NA	NA	0	136	49	136	NA	NA	NA	NA	177	136	211	136	235	136	145	136	129	136	0	136	129	136	210	136	130	136	141	136	174	136	0	136	NA	NA	NA	NA	NA	NA	NA	NA	NA	NA	NA	NA	NA	NA	NA	NA	NA	NA	NA	NA	NA	NA	NA	NA	NA	NA	NA	NA	NA	NA	NA	EnhWk	Interior_Act2	51.05	High GC	LTR	NA
AGGTGGCCTGTTTAGGTC	HaloSON IntronTRIP	SON_B3_9	chr1	65477705	+	10	18	0	18	NA	NA	NA	NA	12	18	11	18	NA	NA	NA	NA	26	18	26	18	NA	NA	NA	NA	0	18	0	18	0	18	0	18	0	18	0	18	0	18	6	18	9	18	0	18	0	18	0	18	NA	NA	NA	NA	NA	NA	NA	NA	NA	NA	NA	NA	NA	NA	NA	NA	NA	NA	NA	NA	NA	NA	NA	NA	NM_002303.6	NA	NM_002303.6.2	NM_002303.6	57038	163854	0.25821668507687	TssFlnkU	Interior_Act3	40.96	Average GC	NA	MANE_mRNA
AGGTGGGTGACTGGCAGT	HaloSON IntronTRIP	SON_B3_9	chr1	45035558	+	2	5	0	5	NA	NA	NA	NA	10	5	7	5	NA	NA	NA	NA	0	5	0	5	NA	NA	NA	NA	0	5	0	5	0	5	0	5	0	5	0	5	0	5	0	5	0	5	0	5	0	5	0	5	NA	NA	NA	NA	NA	NA	NA	NA	NA	NA	NA	NA	NA	NA	NA	NA	NA	NA	NA	NA	NA	NA	NA	NA	NA	NA	NA	NA	NA	NA	NA	EnhWk	Interior_Act1	44.66	Average GC	NA	NA
AGGTGGGTGGTCACGCAG	HaloSON IntronTRIP	SON_B3_9	chr2	134480424	+	0	183	0	183	NA	NA	NA	NA	0	183	0	183	NA	NA	NA	NA	0	183	0	183	NA	NA	NA	NA	0	183	0	183	0	183	0	183	0	183	0	183	0	183	0	183	0	183	0	183	0	183	0	183	NA	NA	NA	NA	NA	NA	NA	NA	NA	NA	NA	NA	NA	NA	NA	NA	NA	NA	NA	NA	NA	NA	NA	NA	NA	NA	NA	NA	NA	NA	NA	ReprPC	Near_Lm1	44.86	Average GC	LINE	NA
AGGTGGGTGGTGACGGCA	HaloSON IntronTRIP	SON_B3_9	chr1	227312567	+	1	35	0	35	NA	NA	NA	NA	0	35	0	35	NA	NA	NA	NA	0	35	0	35	NA	NA	NA	NA	0	35	0	35	0	35	0	35	0	35	0	35	0	35	0	35	0	35	0	35	59	35	0	35	NA	NA	NA	NA	NA	NA	NA	NA	NA	NA	NA	NA	NA	NA	NA	NA	NA	NA	NA	NA	NA	NA	NA	NA	NA	NA	NA	NA	NA	NA	NA	TxWk	Interior_Act2	39.26	Average GC	NA	NA
AGGTGGGTTGGGATTATC	HaloSON IntronTRIP	SON_B3_9	chr6	28940107	-	6	17	8	17	NA	NA	NA	NA	30	17	20	17	NA	NA	NA	NA	0	17	0	17	NA	NA	NA	NA	19	17	8	17	28	17	8	17	0	17	0	17	0	17	7	17	0	17	4	17	0	17	0	17	NA	NA	NA	NA	NA	NA	NA	NA	NA	NA	NA	NA	NA	NA	NA	NA	NA	NA	NA	NA	NA	NA	NA	NA	NA	NA	NA	NA	NA	NA	NA	TssA	Interior_Act2	44.46	Average GC	LINE	NA
AGGTGGTAGCCTGATGCG	HaloSON IntronTRIP	SON_B3_9	chr8	122868261	-	0	65	0	65	NA	NA	NA	NA	0	65	0	65	NA	NA	NA	NA	0	65	0	65	NA	NA	NA	NA	0	65	0	65	0	65	0	65	0	65	0	65	0	65	0	65	0	65	0	65	0	65	0	65	NA	NA	NA	NA	NA	NA	NA	NA	NA	NA	NA	NA	NA	NA	NA	NA	NA	NA	NA	NA	NA	NA	NA	NA	NA	NA	NA	NA	NA	NA	NA	ReprPC	Near_Lm1	45.05	Average GC	NA	NA
AGGTGGTTGCCGTGTTGA	HaloSON IntronTRIP	SON_B3_9	chr12	93758507	+	74	68	150	68	NA	NA	NA	NA	127	68	259	68	NA	NA	NA	NA	66	68	167	68	NA	NA	NA	NA	28	68	0	68	8	68	3	68	0	68	0	68	14	68	1	68	14	68	0	68	0	68	0	68	NA	NA	NA	NA	NA	NA	NA	NA	NA	NA	NA	NA	NA	NA	NA	NA	NA	NA	NA	NA	NA	NA	NA	NA	NM_003805.5	NA	NM_003805.5.2	NM_003805.5	81133	92249	0.46794361583094	EnhA2	Interior_Act3	29.27	Low GC	Simple_repeat	MANE_mRNA
AGGTGTACAGGTATCGCA	HaloSON IntronTRIP	SON_B3_9	chr20	31533114	+	153	92	132	92	NA	NA	NA	NA	127	92	216	92	NA	NA	NA	NA	183	92	324	92	NA	NA	NA	NA	693	92	930	92	630	92	577	92	721	92	436	92	571	92	872	92	433	92	837	92	1090	92	631	92	NA	NA	NA	NA	NA	NA	NA	NA	NA	NA	NA	NA	NA	NA	NA	NA	NA	NA	NA	NA	NA	NA	NA	NA	NM_178581.3	NA	NM_178581.3.2	NM_178581.3	18673	36429	0.338880621393053	Tx	Interior_Act3	48.95	High GC	NA	MANE_mRNA
AGGTGTACCATTTGGCAA	HaloSON IntronTRIP	SON_B3_9	chr18	32018429	-	0	110	0	110	0	72	0	72	0	110	5	110	0	72	0	72	0	110	0	110	0	72	0	72	0	110	0	110	0	110	0	110	0	110	0	110	0	110	0	110	0	110	0	110	0	110	0	110	0	72	0	72	0	72	0	72	0	72	0	72	0	72	0	72	0	72	0	72	0	72	0	72	NA	NA	NA	NA	NA	NA	NA	EnhWk	Near_Lm1	56.84	High GC	NA	NA
AGGTGTATCGCCCCGAGT	HaloSON IntronTRIP	SON_B3_9	chr5	51451075	-	0	23	0	23	NA	NA	NA	NA	0	23	0	23	NA	NA	NA	NA	0	23	0	23	NA	NA	NA	NA	0	23	0	23	0	23	0	23	0	23	0	23	0	23	0	23	0	23	0	23	0	23	0	23	NA	NA	NA	NA	NA	NA	NA	NA	NA	NA	NA	NA	NA	NA	NA	NA	NA	NA	NA	NA	NA	NA	NA	NA	NA	NA	NA	NA	213973	12283	0.94571193692101	Quies	Lamina_Like	34.47	Low GC	NA	lncRNA
AGGTGTCACAATGCCTGT	HaloSON IntronTRIP	SON_B3_9	chr5	157829447	+	0	156	0	156	NA	NA	NA	NA	9	156	0	156	NA	NA	NA	NA	0	156	0	156	NA	NA	NA	NA	0	156	0	156	0	156	0	156	0	156	0	156	0	156	0	156	0	156	0	156	0	156	0	156	NA	NA	NA	NA	NA	NA	NA	NA	NA	NA	NA	NA	NA	NA	NA	NA	NA	NA	NA	NA	NA	NA	NA	NA	NA	NA	NA	NA	NA	NA	NA	EnhWk	Interior_Act3	43.36	Average GC	DNA	NA
AGGTGTCAGACTAGGTGT	HaloSON IntronTRIP	SON_B3_9	chr11	126226623	+	194	32	113	32	132	72	55	72	260	32	136	32	216	72	84	72	0	32	31	32	0	72	0	72	118	32	165	32	117	32	81	32	46	32	0	32	66	32	44	32	64	32	61	32	0	32	0	32	158	72	257	72	176	72	213	72	1	72	0	72	152	72	153	72	149	72	73	72	0	72	60	72	NM_024556.4	NA	NM_024556.4.1	NM_024556.4	14842	36345	0.289956434250884	EnhA2	Interior_Act3	48.55	High GC	NA	MANE_mRNA
AGGTGTCAGGCTGGCACT	HaloSON IntronTRIP	SON_B3_9	chr7	4773445	-	4	24	2	24	0	20	0	20	2	24	0	24	6	20	0	20	0	24	25	24	0	20	0	20	0	24	0	24	0	24	23	24	0	24	31	24	7	24	3	24	18	24	1	24	0	24	54	24	0	20	0	20	0	20	0	20	1	20	0	20	0	20	5	20	0	20	0	20	0	20	1	20	NA	NA	NA	NA	NA	NA	NA	TxWk	Interior_Act1	44.06	Average GC	NA	NA
AGGTGTGAAAGTCTTCCC	HaloSON IntronTRIP	SON_B3_9	chr6	82303820	-	16	150	27	150	NA	NA	NA	NA	15	150	13	150	NA	NA	NA	NA	0	150	0	150	NA	NA	NA	NA	0	150	0	150	6	150	2	150	0	150	0	150	18	150	0	150	8	150	0	150	0	150	0	150	NA	NA	NA	NA	NA	NA	NA	NA	NA	NA	NA	NA	NA	NA	NA	NA	NA	NA	NA	NA	NA	NA	NA	NA	NA	NA	NA	NA	NA	NA	NA	Quies	Near_Lm2	37.56	Average GC	NA	NA
AGGTGTGCGATGCCACTG	HaloSON IntronTRIP	SON_B3_9	chr5	132178249	+	0	64	8	64	NA	NA	NA	NA	10	64	8	64	NA	NA	NA	NA	0	64	0	64	NA	NA	NA	NA	0	64	0	64	0	64	0	64	0	64	0	64	0	64	0	64	0	64	0	64	0	64	0	64	NA	NA	NA	NA	NA	NA	NA	NA	NA	NA	NA	NA	NA	NA	NA	NA	NA	NA	NA	NA	NA	NA	NA	NA	NA	NA	NA	NA	NA	NA	NA	EnhA1	Interior_Act3	46.45	Average GC	NA	NA
AGGTGTGGAAGAGTATGT	HaloSON IntronTRIP	SON_B3_9	chr1	59272223	+	0	212	0	212	NA	NA	NA	NA	0	212	0	212	NA	NA	NA	NA	0	212	0	212	NA	NA	NA	NA	0	212	0	212	0	212	0	212	0	212	0	212	0	212	0	212	0	212	10	212	0	212	0	212	NA	NA	NA	NA	NA	NA	NA	NA	NA	NA	NA	NA	NA	NA	NA	NA	NA	NA	NA	NA	NA	NA	NA	NA	NA	NA	NA	NA	NA	NA	NA	Quies	Near_Lm1	38.56	Average GC	NA	NA
AGGTGTGTGACCATGCTC	HaloSON IntronTRIP	SON_B3_9	chr12	45988884	-	195	65	170	65	NA	NA	NA	NA	280	65	253	65	NA	NA	NA	NA	37	65	16	65	NA	NA	NA	NA	95	65	197	65	108	65	120	65	0	65	0	65	85	65	96	65	97	65	156	65	1	65	24	65	NA	NA	NA	NA	NA	NA	NA	NA	NA	NA	NA	NA	NA	NA	NA	NA	NA	NA	NA	NA	NA	NA	NA	NA	NM_004719.3	NA	NM_004719.3.14	NM_004719.3	1690	69754	0.0236548905436426	TxWk	Interior_Act3	30.87	Low GC	NA	MANE_mRNA
AGGTGTTCAGCCGTCATC	HaloSON IntronTRIP	SON_B3_9	chr2	61466613	-	92	42	199	42	142	74	154	74	187	42	293	42	216	74	184	74	44	42	145	42	0	74	70	74	437	42	580	42	600	42	426	42	402	42	233	42	245	42	476	42	228	42	421	42	420	42	256	42	883	74	2946	74	842	74	2278	74	570	74	812	74	626	74	2750	74	606	74	1684	74	391	74	1507	74	NM_014709.4	NA	NM_014709.4.79	NM_014709.4	4474	279151	0.0157743499338916	TssA	Interior_Act2	44.96	Average GC	NA	MANE_mRNA
AGGTGTTCAGGGGTCGTA	HaloSON IntronTRIP	SON_B3_9	chr8	38081633	+	27	24	11	24	NA	NA	NA	NA	28	24	12	24	NA	NA	NA	NA	0	24	0	24	NA	NA	NA	NA	0	24	0	24	0	24	3	24	0	24	0	24	1	24	0	24	0	24	0	24	0	24	0	24	NA	NA	NA	NA	NA	NA	NA	NA	NA	NA	NA	NA	NA	NA	NA	NA	NA	NA	NA	NA	NA	NA	NA	NA	NA	NA	NA	NA	NA	NA	NA	TssA	Interior_Act3	44.76	Average GC	LTR	NA
AGGTGTTCCATTTCTCGG	HaloSON IntronTRIP	SON_B3_9	chr1	114894129	-	0	87	0	87	0	184	0	184	0	87	0	87	0	184	0	184	0	87	0	87	0	184	0	184	0	87	0	87	0	87	0	87	0	87	0	87	0	87	0	87	0	87	0	87	0	87	0	87	0	184	0	184	0	184	0	184	0	184	0	184	0	184	0	184	0	184	0	184	0	184	0	184	NA	NA	NA	NA	NA	NA	NA	Quies	Interior_Repr2	32.87	Low GC	LINE	NA
AGGTGTTGCGCGTCCAGT	HaloSON IntronTRIP	SON_B3_9	chr16	15569956	+	0	67	1	67	NA	NA	NA	NA	4	67	9	67	NA	NA	NA	NA	0	67	0	67	NA	NA	NA	NA	0	67	0	67	0	67	0	67	0	67	0	67	0	67	0	67	0	67	0	67	0	67	0	67	NA	NA	NA	NA	NA	NA	NA	NA	NA	NA	NA	NA	NA	NA	NA	NA	NA	NA	NA	NA	NA	NA	NA	NA	NM_033201.3	NA	NM_033201.3.3	NM_033201.3	135369	18303	0.880895673902858	TxWk	Speckle	44.76	Average GC	NA	MANE_mRNA
AGGTGTTGGGGGCTGGAG	HaloSON IntronTRIP	SON_B3_9	chr4	57476293	+	0	317	0	317	8	101	14	101	0	317	0	317	2	101	7	101	0	317	0	317	0	101	0	101	0	317	0	317	0	317	0	317	0	317	0	317	0	317	0	317	0	317	0	317	0	317	0	317	5	101	7	101	11	101	0	101	0	101	0	101	12	101	18	101	0	101	3	101	0	101	0	101	NA	NA	NA	NA	51798	2048	0.961965605616016	Quies	Near_Lm2	33.77	Low GC	NA	lncRNA
AGGTGTTGTATCATGCTT	HaloSON IntronTRIP	SON_B3_9	chr3	37056758	+	1	28	2	28	NA	NA	NA	NA	0	28	0	28	NA	NA	NA	NA	0	28	0	28	NA	NA	NA	NA	0	28	0	28	0	28	0	28	0	28	0	28	0	28	3	28	0	28	6	28	0	28	0	28	NA	NA	NA	NA	NA	NA	NA	NA	NA	NA	NA	NA	NA	NA	NA	NA	NA	NA	NA	NA	NA	NA	NA	NA	NA	NA	NA	NA	NA	NA	NA	Tx	Interior_Act3	42.76	Average GC	NA	NA
AGGTTAACGGGCGTACAA	HaloSON IntronTRIP	SON_B3_9	chr8	107337232	-	5	347	14	347	0	54	0	54	9	347	7	347	3	54	0	54	0	347	0	347	0	54	0	54	6	347	3	347	9	347	8	347	0	347	0	347	0	347	3	347	6	347	5	347	0	347	40	347	0	54	0	54	0	54	3	54	0	54	0	54	0	54	4	54	0	54	0	54	0	54	0	54	NM_001146.5	NA	NM_001146.5.7	NM_001146.5	160686	87751	0.646787716805468	Quies	Near_Lm2	37.66	Average GC	NA	MANE_mRNA
AGGTTAAGTGACGCACCG	HaloSON IntronTRIP	SON_B3_9	chr11	73143944	+	25	25	15	25	NA	NA	NA	NA	34	25	30	25	NA	NA	NA	NA	0	25	0	25	NA	NA	NA	NA	22	25	8	25	6	25	6	25	0	25	30	25	22	25	15	25	4	25	23	25	110	25	0	25	NA	NA	NA	NA	NA	NA	NA	NA	NA	NA	NA	NA	NA	NA	NA	NA	NA	NA	NA	NA	NA	NA	NA	NA	NA	NA	NA	NA	NA	NA	NA	EnhA1	Interior_Act1	49.75	High GC	NA	NA
AGGTTACACGCCTCGCAT	HaloSON IntronTRIP	SON_B3_9	chr4	129363812	-	0	118	0	118	NA	NA	NA	NA	9	118	0	118	NA	NA	NA	NA	0	118	0	118	NA	NA	NA	NA	0	118	0	118	0	118	0	118	0	118	0	118	0	118	0	118	0	118	0	118	0	118	0	118	NA	NA	NA	NA	NA	NA	NA	NA	NA	NA	NA	NA	NA	NA	NA	NA	NA	NA	NA	NA	NA	NA	NA	NA	NA	NA	NA	NA	13692	901	0.938258068937162	Quies	Near_Lm2	40.66	Average GC	NA	lncRNA
AGGTTACCAGAGAAATGC	HaloSON IntronTRIP	SON_B3_9	chr3	169154995	+	55	92	26	92	NA	NA	NA	NA	50	92	65	92	NA	NA	NA	NA	0	92	0	92	NA	NA	NA	NA	31	92	66	92	59	92	9	92	68	92	0	92	25	92	52	92	24	92	12	92	0	92	0	92	NA	NA	NA	NA	NA	NA	NA	NA	NA	NA	NA	NA	NA	NA	NA	NA	NA	NA	NA	NA	NA	NA	NA	NA	NA	NA	NA	NA	NA	NA	NA	Quies	Near_Lm2	37.26	Average GC	NA	NA
AGGTTACGAGGTAGTACC	HaloSON IntronTRIP	SON_B3_9	chr21	43730654	-	0	47	0	47	0	59	0	59	3	47	0	47	3	59	0	59	0	47	0	47	0	59	27	59	0	47	0	47	0	47	7	47	0	47	24	47	8	47	0	47	0	47	0	47	0	47	40	47	0	59	0	59	0	59	6	59	0	59	0	59	0	59	0	59	0	59	0	59	0	59	0	59	NA	NA	NA	NA	NA	NA	NA	TxWk	Speckle	46.95	Average GC	DNA	NA
AGGTTACTGTGCTATTAT	HaloSON IntronTRIP	SON_B3_9	chr8	31007835	-	7	22	0	22	NA	NA	NA	NA	0	22	0	22	NA	NA	NA	NA	0	22	0	22	NA	NA	NA	NA	4	22	0	22	0	22	0	22	0	22	0	22	0	22	0	22	0	22	0	22	0	22	0	22	NA	NA	NA	NA	NA	NA	NA	NA	NA	NA	NA	NA	NA	NA	NA	NA	NA	NA	NA	NA	NA	NA	NA	NA	NA	NA	NA	NA	NA	NA	NA	Quies	Interior_Act3	33.17	Low GC	NA	NA
AGGTTAGATTGCTGGCCC	HaloSON IntronTRIP	SON_B3_9	chr1	28950507	+	957	84	853	84	NA	NA	NA	NA	1214	84	1155	84	NA	NA	NA	NA	78	84	148	84	NA	NA	NA	NA	2157	84	1815	84	1697	84	1205	84	190	84	69	84	1169	84	1332	84	1152	84	1363	84	73	84	123	84	NA	NA	NA	NA	NA	NA	NA	NA	NA	NA	NA	NA	NA	NA	NA	NA	NA	NA	NA	NA	NA	NA	NA	NA	NM_001376013.1	NA	NM_001376013.1.1	NM_001376013.1	35939	169534	0.174908625464173	EnhWk	Interior_Act1	41.06	Average GC	NA	MANE_mRNA
AGGTTAGCGCTATGGTTT	HaloSON IntronTRIP	SON_B3_9	chr17	4844997	-	0	81	0	81	NA	NA	NA	NA	0	81	1	81	NA	NA	NA	NA	14	81	0	81	NA	NA	NA	NA	0	81	0	81	0	81	0	81	0	81	0	81	0	81	0	81	0	81	10	81	0	81	0	81	NA	NA	NA	NA	NA	NA	NA	NA	NA	NA	NA	NA	NA	NA	NA	NA	NA	NA	NA	NA	NA	NA	NA	NA	NA	NA	NA	NA	NA	NA	NA	TxWk	Speckle	45.45	Average GC	LINE	NA
AGGTTAGGCGACGCGACA	HaloSON IntronTRIP	SON_B3_9	chr7	141837447	+	4	168	10	168	NA	NA	NA	NA	18	168	31	168	NA	NA	NA	NA	0	168	42	168	NA	NA	NA	NA	18	168	11	168	9	168	0	168	0	168	0	168	5	168	6	168	10	168	19	168	0	168	0	168	NA	NA	NA	NA	NA	NA	NA	NA	NA	NA	NA	NA	NA	NA	NA	NA	NA	NA	NA	NA	NA	NA	NA	NA	NA	NA	NA	NA	NA	NA	NA	EnhWk	Near_Lm2	44.56	Average GC	NA	NA
AGGTTATGAATTGCTGTG	HaloSON IntronTRIP	SON_B3_9	chr2	25318358	-	0	45	0	45	NA	NA	NA	NA	0	45	0	45	NA	NA	NA	NA	0	45	0	45	NA	NA	NA	NA	0	45	0	45	0	45	0	45	0	45	0	45	0	45	0	45	0	45	0	45	0	45	0	45	NA	NA	NA	NA	NA	NA	NA	NA	NA	NA	NA	NA	NA	NA	NA	NA	NA	NA	NA	NA	NA	NA	NA	NA	NM_022552.5	NA	NM_022552.5.22	NM_022552.5	23567	90485	0.206633816154035	ReprPCWk	Interior_Act2	47.85	Average GC	SINE	MANE_mRNA
AGGTTCAGCAACGCCGGT	HaloSON IntronTRIP	SON_B3_9	chr18	50968993	+	776	17	830	17	NA	NA	NA	NA	879	17	759	17	NA	NA	NA	NA	33	17	35	17	NA	NA	NA	NA	1605	17	1615	17	1141	17	1021	17	279	17	42	17	1267	17	1330	17	1217	17	1184	17	287	17	34	17	NA	NA	NA	NA	NA	NA	NA	NA	NA	NA	NA	NA	NA	NA	NA	NA	NA	NA	NA	NA	NA	NA	NA	NA	NM_018696.3	NA	NM_018696.3.1	NM_018696.3	954	19128	0.0475052285628921	TssFlnk	Interior_Act3	39.66	Average GC	NA	MANE_mRNA
AGGTTCCGTTCCGAGAGA	HaloSON IntronTRIP	SON_B3_9	chr2	229916386	-	17	8	31	8	NA	NA	NA	NA	24	8	31	8	NA	NA	NA	NA	0	8	0	8	NA	NA	NA	NA	0	8	4	8	0	8	0	8	0	8	0	8	0	8	0	8	0	8	0	8	0	8	0	8	NA	NA	NA	NA	NA	NA	NA	NA	NA	NA	NA	NA	NA	NA	NA	NA	NA	NA	NA	NA	NA	NA	NA	NA	NM_001348323.3	NA	NM_001348323.3.41	NM_001348323.3	5623	152550	0.035549682942095	TxWk	Interior_Act3	39.26	Average GC	NA	MANE_mRNA
AGGTTCGATTACCTCCCA	HaloSON IntronTRIP	SON_B3_9	chr10	112475942	-	13	121	9	121	NA	NA	NA	NA	7	121	23	121	NA	NA	NA	NA	22	121	79	121	NA	NA	NA	NA	0	121	0	121	0	121	0	121	0	121	0	121	0	121	0	121	0	121	0	121	0	121	19	121	NA	NA	NA	NA	NA	NA	NA	NA	NA	NA	NA	NA	NA	NA	NA	NA	NA	NA	NA	NA	NA	NA	NA	NA	NA	NA	NA	NA	NA	NA	NA	Quies	Interior_Act3	32.07	Low GC	NA	NA
AGGTTCGCACGGTGCTAA	HaloSON IntronTRIP	SON_B3_9	chr8	103331736	-	9	136	12	136	NA	NA	NA	NA	22	136	7	136	NA	NA	NA	NA	0	136	0	136	NA	NA	NA	NA	42	136	0	136	0	136	8	136	0	136	0	136	9	136	4	136	13	136	12	136	0	136	0	136	NA	NA	NA	NA	NA	NA	NA	NA	NA	NA	NA	NA	NA	NA	NA	NA	NA	NA	NA	NA	NA	NA	NA	NA	NA	NA	NA	NA	NA	NA	NA	Quies	Near_Lm2	32.37	Low GC	NA	NA
AGGTTCGCTACTTCGAAA	HaloSON IntronTRIP	SON_B3_9	chr9	86279983	+	0	28	0	28	NA	NA	NA	NA	0	28	0	28	NA	NA	NA	NA	0	28	0	28	NA	NA	NA	NA	0	28	0	28	0	28	0	28	0	28	0	28	0	28	0	28	0	28	0	28	0	28	0	28	NA	NA	NA	NA	NA	NA	NA	NA	NA	NA	NA	NA	NA	NA	NA	NA	NA	NA	NA	NA	NA	NA	NA	NA	NA	NA	NA	NA	NA	NA	NA	EnhG2	Interior_Act3	42.76	Average GC	NA	NA
AGGTTCGGCCTTTATGTA	HaloSON IntronTRIP	SON_B3_9	chr1	150572960	+	45	22	1	22	NA	NA	NA	NA	29	22	13	22	NA	NA	NA	NA	44	22	32	22	NA	NA	NA	NA	37	22	0	22	33	22	6	22	0	22	0	22	0	22	0	22	0	22	5	22	0	22	63	22	NA	NA	NA	NA	NA	NA	NA	NA	NA	NA	NA	NA	NA	NA	NA	NA	NA	NA	NA	NA	NA	NA	NA	NA	NA	NA	NA	NA	NA	NA	NA	Tx	Speckle	44.06	Average GC	NA	NA
AGGTTCGGGTCCCCTACT	HaloSON IntronTRIP	SON_B3_9	chr7	140947698	-	0	170	0	170	NA	NA	NA	NA	0	170	0	170	NA	NA	NA	NA	0	170	0	170	NA	NA	NA	NA	0	170	0	170	0	170	0	170	0	170	0	170	0	170	0	170	0	170	0	170	0	170	0	170	NA	NA	NA	NA	NA	NA	NA	NA	NA	NA	NA	NA	NA	NA	NA	NA	NA	NA	NA	NA	NA	NA	NA	NA	NA	NA	NA	NA	NA	NA	NA	ReprPCWk	Interior_Act3	37.46	Average GC	NA	NA
AGGTTCGTAACTCGGTCA	HaloSON IntronTRIP	SON_B3_9	chr10	91482523	+	0	242	19	242	NA	NA	NA	NA	12	242	18	242	NA	NA	NA	NA	0	242	23	242	NA	NA	NA	NA	16	242	0	242	1	242	0	242	0	242	0	242	0	242	0	242	5	242	5	242	0	242	0	242	NA	NA	NA	NA	NA	NA	NA	NA	NA	NA	NA	NA	NA	NA	NA	NA	NA	NA	NA	NA	NA	NA	NA	NA	NM_182765.6	NA	NM_182765.6.7	NM_182765.6	72180	32297	0.690869760808599	Quies	Near_Lm1	33.67	Low GC	NA	MANE_mRNA
AGGTTCTGCGCTCAGGGA	HaloSON IntronTRIP	SON_B3_9	chr6	109366582	-	282	126	164	126	NA	NA	NA	NA	447	126	363	126	NA	NA	NA	NA	1544	126	985	126	NA	NA	NA	NA	537	126	729	126	524	126	539	126	1427	126	1612	126	403	126	387	126	466	126	503	126	3772	126	983	126	NA	NA	NA	NA	NA	NA	NA	NA	NA	NA	NA	NA	NA	NA	NA	NA	NA	NA	NA	NA	NA	NA	NA	NA	NM_006016.6	NM_006016.6	NA	NA	15885	69	0.995675065814216	Tx	Interior_Act2	33.77	Low GC	NA	MANE_mRNA
AGGTTCTGGGCCGTGTGA	HaloSON IntronTRIP	SON_B3_9	chr9	4673231	-	2	13	0	13	NA	NA	NA	NA	0	13	0	13	NA	NA	NA	NA	0	13	0	13	NA	NA	NA	NA	14	13	0	13	0	13	0	13	0	13	0	13	0	13	0	13	0	13	0	13	86	13	0	13	NA	NA	NA	NA	NA	NA	NA	NA	NA	NA	NA	NA	NA	NA	NA	NA	NA	NA	NA	NA	NA	NA	NA	NA	NA	NA	NA	NA	NA	NA	NA	Quies	Interior_Act3	43.36	Average GC	NA	NA
AGGTTGAGAAACTGCAGA	HaloSON IntronTRIP	SON_B3_9	chr10	53560506	+	0	73	0	73	0	33	0	33	0	73	0	73	0	33	0	33	0	73	0	73	0	33	0	33	0	73	0	73	0	73	0	73	0	73	0	73	0	73	0	73	0	73	0	73	0	73	0	73	0	33	0	33	0	33	0	33	0	33	0	33	0	33	0	33	0	33	0	33	0	33	0	33	NA	NA	NA	NA	NA	NA	NA	Quies	Lamina	26.27	Low GC	LINE	NA
AGGTTGAGCGGTTCTGCC	HaloSON IntronTRIP	SON_B3_9	chr12	88036513	-	0	76	1	76	NA	NA	NA	NA	0	76	16	76	NA	NA	NA	NA	35	76	0	76	NA	NA	NA	NA	0	76	0	76	1	76	0	76	0	76	0	76	0	76	2	76	0	76	0	76	0	76	0	76	NA	NA	NA	NA	NA	NA	NA	NA	NA	NA	NA	NA	NA	NA	NA	NA	NA	NA	NA	NA	NA	NA	NA	NA	NA	NA	NA	NA	NA	NA	NA	TssA	Near_Lm2	39.86	Average GC	NA	NA
AGGTTGAGGTACCGGGCG	HaloSON IntronTRIP	SON_B3_9	chr9	98916921	+	1	46	0	46	NA	NA	NA	NA	1	46	7	46	NA	NA	NA	NA	0	46	0	46	NA	NA	NA	NA	25	46	2	46	30	46	25	46	0	46	0	46	18	46	8	46	10	46	9	46	0	46	0	46	NA	NA	NA	NA	NA	NA	NA	NA	NA	NA	NA	NA	NA	NA	NA	NA	NA	NA	NA	NA	NA	NA	NA	NA	NA	NA	NA	NA	5717	12613	0.31189307146754	EnhA1	Interior_Act3	51.05	High GC	NA	lncRNA
AGGTTGAGTGACCGGAGG	HaloSON IntronTRIP	SON_B3_9	chr17	42242938	+	5	15	0	15	NA	NA	NA	NA	0	15	0	15	NA	NA	NA	NA	0	15	28	15	NA	NA	NA	NA	0	15	0	15	0	15	0	15	0	15	0	15	0	15	0	15	0	15	0	15	0	15	0	15	NA	NA	NA	NA	NA	NA	NA	NA	NA	NA	NA	NA	NA	NA	NA	NA	NA	NA	NA	NA	NA	NA	NA	NA	NA	NA	NA	NA	NA	NA	NA	EnhWk	Speckle	43.16	Average GC	Retroposon	NA
AGGTTGCAATGACTGTCG	HaloSON IntronTRIP	SON_B3_9	chr1	211913672	-	16	45	16	45	NA	NA	NA	NA	66	45	49	45	NA	NA	NA	NA	165	45	164	45	NA	NA	NA	NA	9	45	30	45	38	45	19	45	138	45	85	45	16	45	54	45	30	45	11	45	655	45	33	45	NA	NA	NA	NA	NA	NA	NA	NA	NA	NA	NA	NA	NA	NA	NA	NA	NA	NA	NA	NA	NA	NA	NA	NA	NA	NA	NA	NA	NA	NA	NA	ReprPC	Interior_Act3	42.66	Average GC	NA	NA
AGGTTGCACGGCTAGTCG	HaloSON IntronTRIP	SON_B3_9	chr12	119058277	+	38	223	64	223	13	206	54	206	78	223	132	223	35	206	15	206	42	223	100	223	26	206	0	206	19	223	6	223	12	223	19	223	67	223	0	223	31	223	5	223	22	223	23	223	0	223	0	223	26	206	90	206	38	206	47	206	195	206	0	206	27	206	81	206	21	206	16	206	23	206	56	206	NM_194286.4	NA	NM_194286.4.1	NM_194286.4	76737	104774	0.422767766140895	ReprPCWk	Interior_Repr1	37.86	Average GC	NA	MANE_mRNA
AGGTTGCAGTCGACCGCG	HaloSON IntronTRIP	SON_B3_9	chr6	50069728	-	0	190	0	190	NA	NA	NA	NA	0	190	0	190	NA	NA	NA	NA	0	190	0	190	NA	NA	NA	NA	0	190	0	190	0	190	0	190	0	190	0	190	0	190	0	190	0	190	0	190	0	190	0	190	NA	NA	NA	NA	NA	NA	NA	NA	NA	NA	NA	NA	NA	NA	NA	NA	NA	NA	NA	NA	NA	NA	NA	NA	NA	NA	NA	NA	NA	NA	NA	Quies	Near_Lm2	40.36	Average GC	SINE	NA
AGGTTGCATGGCCTGGCC	HaloSON IntronTRIP	SON_B3_9	chr11	76872780	-	0	128	0	128	NA	NA	NA	NA	0	128	0	128	NA	NA	NA	NA	0	128	0	128	NA	NA	NA	NA	0	128	0	128	0	128	0	128	0	128	0	128	0	128	0	128	0	128	0	128	0	128	0	128	NA	NA	NA	NA	NA	NA	NA	NA	NA	NA	NA	NA	NA	NA	NA	NA	NA	NA	NA	NA	NA	NA	NA	NA	NA	NA	NA	NA	NA	NA	NA	TxWk	Interior_Act2	42.76	Average GC	DNA	NA
AGGTTGCCGTGTGTTATC	HaloSON IntronTRIP	SON_B3_9	chr2	210378492	-	0	9	0	9	NA	NA	NA	NA	0	9	0	9	NA	NA	NA	NA	0	9	0	9	NA	NA	NA	NA	0	9	0	9	0	9	0	9	0	9	0	9	0	9	0	9	0	9	0	9	0	9	0	9	NA	NA	NA	NA	NA	NA	NA	NA	NA	NA	NA	NA	NA	NA	NA	NA	NA	NA	NA	NA	NA	NA	NA	NA	NA	NA	NA	NA	NA	NA	NA	Quies	Lamina	38.86	Average GC	NA	NA
AGGTTGGAGCATTGCCTC	HaloSON IntronTRIP	SON_B3_9	chr5	18978516	-	1783	305	1854	305	NA	NA	NA	NA	1989	305	2405	305	NA	NA	NA	NA	167	305	266	305	NA	NA	NA	NA	2494	305	2654	305	2047	305	1474	305	326	305	70	305	2239	305	2308	305	1909	305	2023	305	64	305	102	305	NA	NA	NA	NA	NA	NA	NA	NA	NA	NA	NA	NA	NA	NA	NA	NA	NA	NA	NA	NA	NA	NA	NA	NA	NA	NA	NA	NA	163830	12655	0.928294189307873	Quies	Lamina	30.87	Low GC	NA	lncRNA
AGGTTGGAGCGGTCCCAC	HaloSON IntronTRIP	SON_B3_9	chr5	173857321	-	18	29	2	29	NA	NA	NA	NA	13	29	15	29	NA	NA	NA	NA	0	29	0	29	NA	NA	NA	NA	5	29	0	29	0	29	0	29	0	29	0	29	10	29	0	29	10	29	0	29	0	29	0	29	NA	NA	NA	NA	NA	NA	NA	NA	NA	NA	NA	NA	NA	NA	NA	NA	NA	NA	NA	NA	NA	NA	NA	NA	NA	NA	NA	NA	NA	NA	NA	EnhWk	Interior_Act2	49.05	High GC	NA	NA
AGGTTGGCCGACACCCCC	HaloSON IntronTRIP	SON_B3_9	chr1	202803919	-	150	85	160	85	NA	NA	NA	NA	121	85	240	85	NA	NA	NA	NA	172	85	304	85	NA	NA	NA	NA	161	85	187	85	124	85	142	85	316	85	0	85	144	85	208	85	132	85	144	85	132	85	66	85	NA	NA	NA	NA	NA	NA	NA	NA	NA	NA	NA	NA	NA	NA	NA	NA	NA	NA	NA	NA	NA	NA	NA	NA	NM_006618.5	NA	NM_006618.5.26	NM_006618.5	4502	79425	0.0536418554219739	EnhA2	Interior_Act1	42.16	Average GC	NA	MANE_mRNA
AGGTTGGTCTTGAACGCT	HaloSON IntronTRIP	SON_B3_9	chr14	96555392	+	8	15	10	15	17	148	53	148	5	15	9	15	39	148	63	148	37	15	67	15	156	148	270	148	0	15	0	15	0	15	1	15	0	15	53	15	0	15	0	15	0	15	0	15	0	15	0	15	31	148	24	148	43	148	12	148	0	148	17	148	8	148	17	148	67	148	8	148	282	148	0	148	NM_032632.5	NA	NM_032632.5.17	NM_032632.5	53011	11724	0.818892407507531	TxWk	Interior_Act3	32.77	Low GC	NA	MANE_mRNA
AGGTTGGTTTTTCATTTA	HaloSON IntronTRIP	SON_B3_9	chr20	45944125	+	137	184	197	184	NA	NA	NA	NA	202	184	259	184	NA	NA	NA	NA	89	184	202	184	NA	NA	NA	NA	241	184	459	184	267	184	302	184	402	184	390	184	308	184	590	184	277	184	472	184	593	184	400	184	NA	NA	NA	NA	NA	NA	NA	NA	NA	NA	NA	NA	NA	NA	NA	NA	NA	NA	NA	NA	NA	NA	NA	NA	NM_022104.4	NA	NM_022104.4.10	NM_022104.4	9443	3895	0.707977207977208	EnhG2	Speckle	47.15	Average GC	NA	MANE_mRNA
AGGTTGTAAAACGTTTGC	HaloSON IntronTRIP	SON_B3_9	chr11	5684735	+	0	65	0	65	0	81	0	81	0	65	0	65	3	81	0	81	0	65	0	65	0	81	0	81	0	65	0	65	0	65	0	65	0	65	0	65	0	65	0	65	0	65	0	65	0	65	0	65	0	81	0	81	4	81	11	81	55	81	0	81	14	81	3	81	3	81	4	81	0	81	0	81	NA	NA	NA	NA	NA	NA	NA	TssA	Interior_Repr1	47.75	Average GC	NA	NA
AGGTTGTGGAGCAGTACG	HaloSON IntronTRIP	SON_B3_9	chr1	109427731	+	272	331	222	331	0	5	0	5	356	331	310	331	1	5	0	5	79	331	203	331	0	5	0	5	853	331	1312	331	821	331	781	331	118	331	74	331	545	331	771	331	508	331	774	331	246	331	152	331	13	5	5	5	0	5	1	5	0	5	1	5	0	5	2	5	0	5	0	5	0	5	0	5	NA	NA	NA	NA	NA	NA	NA	TssFlnkU	Interior_Act2	38.36	Average GC	NA	NA
AGGTTGTTGATTCCGCAA	HaloSON IntronTRIP	SON_B3_9	chr2	138787526	-	2	33	2	33	8	29	4	29	0	33	0	33	1	29	2	29	0	33	0	33	0	29	0	29	0	33	0	33	0	33	0	33	0	33	0	33	0	33	0	33	0	33	0	33	0	33	0	33	0	29	0	29	0	29	6	29	0	29	0	29	9	29	0	29	0	29	0	29	0	29	0	29	NA	NA	NA	NA	NA	NA	NA	Quies	Near_Lm2	35.66	Average GC	NA	NA
AGGTTTAACCGGAGAAAC	HaloSON IntronTRIP	SON_B3_9	chr10	48487745	-	11	21	0	21	NA	NA	NA	NA	6	21	8	21	NA	NA	NA	NA	0	21	0	21	NA	NA	NA	NA	1	21	0	21	0	21	0	21	0	21	0	21	0	21	0	21	0	21	0	21	0	21	0	21	NA	NA	NA	NA	NA	NA	NA	NA	NA	NA	NA	NA	NA	NA	NA	NA	NA	NA	NA	NA	NA	NA	NA	NA	NM_021226.4	NA	NM_021226.4.7	NM_021226.4	117328	41710	0.737735635508495	EnhWk	Interior_Act2	43.46	Average GC	NA	MANE_mRNA
AGGTTTACACTCTACGCA	HaloSON IntronTRIP	SON_B3_9	chr7	12263038	+	1	345	25	345	NA	NA	NA	NA	6	345	9	345	NA	NA	NA	NA	0	345	1	345	NA	NA	NA	NA	0	345	9	345	10	345	11	345	29	345	0	345	1	345	9	345	4	345	9	345	0	345	0	345	NA	NA	NA	NA	NA	NA	NA	NA	NA	NA	NA	NA	NA	NA	NA	NA	NA	NA	NA	NA	NA	NA	NA	NA	NA	NA	NA	NA	NA	NA	NA	Quies	Near_Lm2	31.17	Low GC	NA	NA
AGGTTTAGGAGTTGATTC	HaloSON IntronTRIP	SON_B3_9	chr19	46736928	-	7	36	40	36	NA	NA	NA	NA	31	36	74	36	NA	NA	NA	NA	0	36	44	36	NA	NA	NA	NA	0	36	12	36	0	36	0	36	0	36	0	36	6	36	0	36	0	36	0	36	0	36	0	36	NA	NA	NA	NA	NA	NA	NA	NA	NA	NA	NA	NA	NA	NA	NA	NA	NA	NA	NA	NA	NA	NA	NA	NA	NM_013403.3	NA	NM_013403.3.15	NM_013403.3	9522	17418	0.353452115812918	TssFlnkU	Speckle	52.15	High GC	NA	MANE_mRNA
AGGTTTCATAAGGCTGAG	HaloSON IntronTRIP	SON_B3_9	chr6	118896645	-	64	101	86	101	NA	NA	NA	NA	77	101	112	101	NA	NA	NA	NA	132	101	85	101	NA	NA	NA	NA	29	101	16	101	18	101	24	101	0	101	0	101	2	101	28	101	21	101	12	101	0	101	21	101	NA	NA	NA	NA	NA	NA	NA	NA	NA	NA	NA	NA	NA	NA	NA	NA	NA	NA	NA	NA	NA	NA	NA	NA	NM_017696.3	NA	NM_017696.3.6	NM_017696.3	38514	83191	0.316453720060803	TssA	Interior_Act3	39.06	Average GC	NA	MANE_mRNA
AGGTTTCATCCTCGACGA	HaloSON IntronTRIP	SON_B3_9	chr15	58466331	+	0	22	0	22	NA	NA	NA	NA	0	22	0	22	NA	NA	NA	NA	0	22	0	22	NA	NA	NA	NA	0	22	0	22	0	22	0	22	0	22	0	22	0	22	0	22	0	22	0	22	0	22	0	22	NA	NA	NA	NA	NA	NA	NA	NA	NA	NA	NA	NA	NA	NA	NA	NA	NA	NA	NA	NA	NA	NA	NA	NA	NM_000236.3	NA	NM_000236.3.1	NM_000236.3	34341	103513	0.249111378705007	TxWk	Interior_Act2	39.76	Average GC	NA	MANE_mRNA
AGGTTTCCACGACAAGTG	HaloSON IntronTRIP	SON_B3_9	chr7	32275899	+	0	69	0	69	NA	NA	NA	NA	0	69	0	69	NA	NA	NA	NA	0	69	0	69	NA	NA	NA	NA	0	69	0	69	0	69	0	69	0	69	0	69	0	69	0	69	0	69	0	69	0	69	0	69	NA	NA	NA	NA	NA	NA	NA	NA	NA	NA	NA	NA	NA	NA	NA	NA	NA	NA	NA	NA	NA	NA	NA	NA	NA	NA	NA	NA	NA	NA	NA	Quies	Near_Lm2	36.16	Average GC	NA	NA
AGGTTTCTCATCGAAATT	HaloSON IntronTRIP	SON_B3_9	chr11	113617763	+	0	5	0	5	0	165	0	165	0	5	0	5	1	165	3	165	0	5	0	5	0	165	0	165	0	5	0	5	0	5	0	5	0	5	0	5	0	5	0	5	0	5	0	5	0	5	0	5	0	165	0	165	3	165	4	165	0	165	0	165	0	165	0	165	0	165	4	165	0	165	0	165	NA	NA	NA	NA	NA	NA	NA	TxWk	Interior_Act3	41.66	Average GC	LINE	NA
AGGTTTCTTAACGTTTTC	HaloSON IntronTRIP	SON_B3_9	chr10	87502632	-	12	139	31	139	NA	NA	NA	NA	48	139	52	139	NA	NA	NA	NA	0	139	64	139	NA	NA	NA	NA	0	139	21	139	6	139	17	139	0	139	0	139	14	139	22	139	7	139	17	139	0	139	0	139	NA	NA	NA	NA	NA	NA	NA	NA	NA	NA	NA	NA	NA	NA	NA	NA	NA	NA	NA	NA	NA	NA	NA	NA	NA	NA	NA	NA	2205	2295	0.49	EnhA2	Interior_Act3	37.46	Average GC	NA	lncRNA
AGGTTTGCCAGCAAGATC	HaloSON IntronTRIP	SON_B3_9	chr20	13690979	-	0	8	0	8	NA	NA	NA	NA	0	8	0	8	NA	NA	NA	NA	0	8	0	8	NA	NA	NA	NA	0	8	0	8	0	8	0	8	0	8	0	8	0	8	8	8	0	8	0	8	0	8	0	8	NA	NA	NA	NA	NA	NA	NA	NA	NA	NA	NA	NA	NA	NA	NA	NA	NA	NA	NA	NA	NA	NA	NA	NA	NA	NA	NA	NA	NA	NA	NA	ReprPCWk	Near_Lm1	38.86	Average GC	NA	NA
AGGTTTGGCAAACGATGT	HaloSON IntronTRIP	SON_B3_9	chr3	98774510	-	0	12	3	12	NA	NA	NA	NA	0	12	2	12	NA	NA	NA	NA	0	12	0	12	NA	NA	NA	NA	0	12	0	12	0	12	0	12	0	12	0	12	0	12	0	12	0	12	0	12	0	12	0	12	NA	NA	NA	NA	NA	NA	NA	NA	NA	NA	NA	NA	NA	NA	NA	NA	NA	NA	NA	NA	NA	NA	NA	NA	NA	NA	NA	NA	NA	NA	NA	Quies	Near_Lm1	35.26	Average GC	NA	NA
AGTAAAACTTGGTGGGAT	HaloSON IntronTRIP	SON_B3_9	chr1	111143947	-	158	304	113	304	NA	NA	NA	NA	184	304	136	304	NA	NA	NA	NA	88	304	148	304	NA	NA	NA	NA	108	304	143	304	169	304	69	304	99	304	90	304	147	304	152	304	85	304	96	304	90	304	0	304	NA	NA	NA	NA	NA	NA	NA	NA	NA	NA	NA	NA	NA	NA	NA	NA	NA	NA	NA	NA	NA	NA	NA	NA	NA	NA	NA	NA	NA	NA	NA	TxWk	Interior_Repr1	40.86	Average GC	SINE	NA
AGTAAAACTTTGCAAAGC	HaloSON IntronTRIP	SON_B3_9	chr4	174683163	-	0	156	0	156	NA	NA	NA	NA	0	156	0	156	NA	NA	NA	NA	0	156	0	156	NA	NA	NA	NA	0	156	0	156	2	156	0	156	0	156	0	156	0	156	0	156	2	156	0	156	0	156	0	156	NA	NA	NA	NA	NA	NA	NA	NA	NA	NA	NA	NA	NA	NA	NA	NA	NA	NA	NA	NA	NA	NA	NA	NA	NM_006529.4	NA	NM_006529.4.5	NM_006529.4	146084	46244	0.759556590824009	Het	Near_Lm2	39.36	Average GC	NA	MANE_mRNA
AGTAAACCACCCATGCGT	HaloSON IntronTRIP	SON_B3_9	chr22	42669747	+	0	6	0	6	0	7	0	7	0	6	0	6	0	7	0	7	0	6	0	6	0	7	0	7	0	6	0	6	0	6	0	6	0	6	0	6	0	6	0	6	0	6	0	6	0	6	0	6	0	7	0	7	0	7	0	7	0	7	0	7	0	7	0	7	0	7	0	7	0	7	0	7	NA	NA	NA	NA	NA	NA	NA	ReprPCWk	Speckle	53.55	High GC	NA	NA
AGTAAACGGGTACACCGG	HaloSON IntronTRIP	SON_B3_9	chr2	73385370	+	0	30	0	30	NA	NA	NA	NA	0	30	10	30	NA	NA	NA	NA	0	30	0	30	NA	NA	NA	NA	0	30	0	30	0	30	0	30	0	30	0	30	0	30	0	30	0	30	0	30	0	30	0	30	NA	NA	NA	NA	NA	NA	NA	NA	NA	NA	NA	NA	NA	NA	NA	NA	NA	NA	NA	NA	NA	NA	NA	NA	NA	NA	NA	NA	NA	NA	NA	TssA	Interior_Repr1	50.05	High GC	NA	NA
AGTAAACGGTCAGGTCGG	HaloSON IntronTRIP	SON_B3_9	chr13	28729545	-	0	131	0	131	37	79	53	79	0	131	0	131	33	79	21	79	0	131	0	131	64	79	9	79	2	131	0	131	0	131	0	131	0	131	0	131	0	131	0	131	0	131	0	131	0	131	0	131	61	79	128	79	104	79	112	79	53	79	18	79	49	79	80	79	64	79	74	79	0	79	18	79	NA	NA	NA	NA	NA	NA	NA	ReprPCWk	Interior_Act2	46.25	Average GC	NA	NA
AGTAAATCGAGCGCTACA	HaloSON IntronTRIP	SON_B3_9	chr18	2746381	-	0	32	0	32	NA	NA	NA	NA	0	32	0	32	NA	NA	NA	NA	0	32	0	32	NA	NA	NA	NA	0	32	0	32	0	32	0	32	0	32	0	32	0	32	0	32	0	32	0	32	0	32	0	32	NA	NA	NA	NA	NA	NA	NA	NA	NA	NA	NA	NA	NA	NA	NA	NA	NA	NA	NA	NA	NA	NA	NA	NA	NA	NA	NA	NA	86684	57817	0.599885121902271	TxWk	Interior_Act3	34.57	Low GC	NA	lncRNA
AGTAACCCTTTAAATACT	HaloSON IntronTRIP	SON_B3_9	chr15	89204193	-	0	20	0	20	NA	NA	NA	NA	0	20	0	20	NA	NA	NA	NA	0	20	0	20	NA	NA	NA	NA	0	20	0	20	0	20	0	20	0	20	0	20	0	20	0	20	0	20	0	20	0	20	0	20	NA	NA	NA	NA	NA	NA	NA	NA	NA	NA	NA	NA	NA	NA	NA	NA	NA	NA	NA	NA	NA	NA	NA	NA	NA	NA	NA	NA	NA	NA	NA	TxWk	Interior_Act2	44.36	Average GC	NA	NA
AGTAACGCAATGCTGGCC	HaloSON IntronTRIP	SON_B3_9	chr11	13090788	+	30	41	10	41	57	95	40	95	7	41	11	41	29	95	61	95	0	41	0	41	23	95	0	95	51	41	123	41	21	41	24	41	0	41	0	41	23	41	33	41	33	41	52	41	0	41	0	41	74	95	57	95	42	95	54	95	0	95	0	95	59	95	74	95	85	95	39	95	0	95	0	95	NA	NA	NA	NA	NA	NA	NA	EnhA2	Interior_Act3	38.66	Average GC	LINE	NA
AGTAACGTCCCCGCCTGT	HaloSON IntronTRIP	SON_B3_9	chr2	60332736	+	0	199	0	199	NA	NA	NA	NA	0	199	0	199	NA	NA	NA	NA	0	199	0	199	NA	NA	NA	NA	0	199	0	199	0	199	0	199	0	199	0	199	0	199	0	199	0	199	0	199	0	199	0	199	NA	NA	NA	NA	NA	NA	NA	NA	NA	NA	NA	NA	NA	NA	NA	NA	NA	NA	NA	NA	NA	NA	NA	NA	NA	NA	NA	NA	NA	NA	NA	ReprPCWk	Near_Lm1	41.86	Average GC	LTR	NA
AGTAACTAACCGGGACCG	HaloSON IntronTRIP	SON_B3_9	chr3	23834231	-	0	12	0	12	NA	NA	NA	NA	0	12	0	12	NA	NA	NA	NA	0	12	0	12	NA	NA	NA	NA	0	12	0	12	0	12	0	12	0	12	0	12	0	12	0	12	0	12	0	12	0	12	0	12	NA	NA	NA	NA	NA	NA	NA	NA	NA	NA	NA	NA	NA	NA	NA	NA	NA	NA	NA	NA	NA	NA	NA	NA	NA	NA	NA	NA	NA	NA	NA	Quies	Near_Lm2	41.66	Average GC	NA	NA
AGTAACTTCTCGGCCGCG	HaloSON IntronTRIP	SON_B3_9	chr1	150232781	+	0	12	0	12	NA	NA	NA	NA	0	12	0	12	NA	NA	NA	NA	0	12	0	12	NA	NA	NA	NA	0	12	0	12	0	12	0	12	0	12	0	12	0	12	0	12	0	12	0	12	0	12	0	12	NA	NA	NA	NA	NA	NA	NA	NA	NA	NA	NA	NA	NA	NA	NA	NA	NA	NA	NA	NA	NA	NA	NA	NA	NA	NA	NA	NA	NA	NA	NA	EnhWk	Speckle	47.05	Average GC	NA	NA
AGTAAGAGCTCCACATTG	HaloSON IntronTRIP	SON_B3_9	chr11	74555674	+	10	118	1	118	0	16	0	16	4	118	4	118	0	16	0	16	0	118	0	118	0	16	0	16	8	118	12	118	5	118	23	118	0	118	0	118	0	118	18	118	13	118	0	118	0	118	0	118	0	16	0	16	0	16	0	16	0	16	0	16	0	16	0	16	0	16	0	16	0	16	0	16	NA	NA	NA	NA	NA	NA	NA	ReprPCWk	Interior_Act1	42.26	Average GC	NA	NA
AGTAAGCTGTCTGCTGAC	HaloSON IntronTRIP	SON_B3_9	chr10	73095095	+	0	23	0	23	NA	NA	NA	NA	0	23	0	23	NA	NA	NA	NA	0	23	0	23	NA	NA	NA	NA	0	23	0	23	0	23	0	23	0	23	0	23	0	23	0	23	0	23	0	23	0	23	0	23	NA	NA	NA	NA	NA	NA	NA	NA	NA	NA	NA	NA	NA	NA	NA	NA	NA	NA	NA	NA	NA	NA	NA	NA	NA	NA	NA	NA	NA	NA	NA	TssFlnk	Interior_Act1	33.37	Low GC	NA	NA
AGTAAGTCATGGACGCGC	HaloSON IntronTRIP	SON_B3_9	chr17	40720138	-	14	39	11	39	NA	NA	NA	NA	12	39	15	39	NA	NA	NA	NA	0	39	44	39	NA	NA	NA	NA	0	39	17	39	0	39	3	39	0	39	0	39	0	39	3	39	1	39	0	39	0	39	0	39	NA	NA	NA	NA	NA	NA	NA	NA	NA	NA	NA	NA	NA	NA	NA	NA	NA	NA	NA	NA	NA	NA	NA	NA	NA	NA	NA	NA	1794	1104	0.619047619047619	ReprPC	Interior_Act1	45.25	Average GC	NA	transcribed_unprocessed_pseudogene
AGTAAGTGGTACCGCCTC	HaloSON IntronTRIP	SON_B3_9	chr16	5034581	+	59	139	60	139	NA	NA	NA	NA	62	139	112	139	NA	NA	NA	NA	35	139	76	139	NA	NA	NA	NA	474	139	690	139	394	139	269	139	200	139	30	139	356	139	374	139	350	139	428	139	346	139	116	139	NA	NA	NA	NA	NA	NA	NA	NA	NA	NA	NA	NA	NA	NA	NA	NA	NA	NA	NA	NA	NA	NA	NA	NA	NA	NA	NA	NA	23672	7669	0.755304553141253	EnhWk	Interior_Act1	44.06	Average GC	NA	lncRNA
AGTAATAGCACAACAATA	HaloSON IntronTRIP	SON_B3_9	chr9	131124940	-	322	115	175	115	NA	NA	NA	NA	411	115	208	115	NA	NA	NA	NA	102	115	106	115	NA	NA	NA	NA	612	115	491	115	502	115	399	115	39	115	0	115	342	115	350	115	194	115	469	115	48	115	38	115	NA	NA	NA	NA	NA	NA	NA	NA	NA	NA	NA	NA	NA	NA	NA	NA	NA	NA	NA	NA	NA	NA	NA	NA	NA	NA	NA	NA	NA	NA	NA	TssA	Interior_Act3	53.25	High GC	NA	NA
AGTAATAGTCGCCACACA	HaloSON IntronTRIP	SON_B3_9	chr17	58414868	+	0	2	0	2	1	212	15	212	0	2	0	2	16	212	12	212	0	2	0	2	0	212	0	212	0	2	0	2	0	2	0	2	0	2	0	2	0	2	0	2	0	2	0	2	0	2	0	2	36	212	15	212	14	212	23	212	0	212	0	212	0	212	3	212	20	212	29	212	0	212	0	212	NA	NA	NA	NA	90396	898	0.990163647118102	EnhA2	Interior_Act1	34.87	Average GC	NA	lncRNA
AGTAATATAGAAGGCAGT	HaloSON IntronTRIP	SON_B3_9	chr6	52285863	+	100	28	74	28	NA	NA	NA	NA	117	28	126	28	NA	NA	NA	NA	26	28	0	28	NA	NA	NA	NA	496	28	953	28	433	28	577	28	35	28	53	28	296	28	423	28	314	28	431	28	0	28	34	28	NA	NA	NA	NA	NA	NA	NA	NA	NA	NA	NA	NA	NA	NA	NA	NA	NA	NA	NA	NA	NA	NA	NA	NA	NA	NA	NA	NA	NA	NA	NA	EnhA2	Interior_Act3	33.67	Low GC	NA	NA
AGTAATCCGGGAAGTAAT	HaloSON IntronTRIP	SON_B3_9	chr2	80370579	-	16	122	13	122	NA	NA	NA	NA	4	122	11	122	NA	NA	NA	NA	0	122	0	122	NA	NA	NA	NA	40	122	23	122	2	122	33	122	0	122	0	122	31	122	62	122	20	122	16	122	0	122	0	122	NA	NA	NA	NA	NA	NA	NA	NA	NA	NA	NA	NA	NA	NA	NA	NA	NA	NA	NA	NA	NA	NA	NA	NA	NA	NA	NA	NA	NA	NA	NA	EnhA2	Near_Lm2	35.06	Average GC	SINE	NA
AGTACAAAGTCCCGTGAA	HaloSON IntronTRIP	SON_B3_9	chr7	101913929	-	0	149	1	149	NA	NA	NA	NA	1	149	6	149	NA	NA	NA	NA	0	149	0	149	NA	NA	NA	NA	0	149	0	149	6	149	8	149	0	149	0	149	26	149	23	149	2	149	7	149	17	149	0	149	NA	NA	NA	NA	NA	NA	NA	NA	NA	NA	NA	NA	NA	NA	NA	NA	NA	NA	NA	NA	NA	NA	NA	NA	NA	NA	NA	NA	NA	NA	NA	EnhA1	Interior_Act1	50.55	High GC	NA	NA
AGTACAAGAGGAACACCT	HaloSON IntronTRIP	SON_B3_9	chr1	11196380	-	29	97	39	97	NA	NA	NA	NA	29	97	43	97	NA	NA	NA	NA	0	97	0	97	NA	NA	NA	NA	22	97	57	97	64	97	62	97	0	97	0	97	18	97	47	97	38	97	46	97	0	97	47	97	NA	NA	NA	NA	NA	NA	NA	NA	NA	NA	NA	NA	NA	NA	NA	NA	NA	NA	NA	NA	NA	NA	NA	NA	NM_004958.4	NA	NM_004958.4.30	NM_004958.4	66171	89846	0.424126857970606	Tx	Speckle	43.16	Average GC	NA	MANE_mRNA
AGTACAAGGGTGCATTCG	HaloSON IntronTRIP	SON_B3_9	chr2	156102446	-	43	56	6	56	0	15	0	15	42	56	19	56	4	15	0	15	0	56	0	56	0	15	0	15	12	56	5	56	7	56	6	56	0	56	0	56	1	56	0	56	25	56	10	56	0	56	0	56	0	15	0	15	0	15	0	15	0	15	0	15	0	15	0	15	0	15	0	15	0	15	0	15	NA	NA	NA	NA	152504	90916	0.626505628132446	Quies	Lamina	32.07	Low GC	NA	lncRNA
AGTACAAGGTTCCGTTAC	HaloSON IntronTRIP	SON_B3_9	chr5	97100929	-	0	130	0	130	NA	NA	NA	NA	12	130	15	130	NA	NA	NA	NA	165	130	190	130	NA	NA	NA	NA	0	130	0	130	14	130	4	130	0	130	55	130	0	130	0	130	4	130	0	130	85	130	0	130	NA	NA	NA	NA	NA	NA	NA	NA	NA	NA	NA	NA	NA	NA	NA	NA	NA	NA	NA	NA	NA	NA	NA	NA	NM_153234.5	NA	NM_153234.5.2	NM_153234.5	41682	9063	0.821401123263376	TxWk	Interior_Act3	40.76	Average GC	NA	MANE_mRNA
AGTACAGATTGCGCTAAT	HaloSON IntronTRIP	SON_B3_9	chr17	35565028	-	5	69	8	69	NA	NA	NA	NA	10	69	10	69	NA	NA	NA	NA	0	69	0	69	NA	NA	NA	NA	0	69	0	69	0	69	0	69	0	69	0	69	0	69	0	69	0	69	0	69	0	69	0	69	NA	NA	NA	NA	NA	NA	NA	NA	NA	NA	NA	NA	NA	NA	NA	NA	NA	NA	NA	NA	NA	NA	NA	NA	NA	NA	NA	NA	NA	NA	NA	EnhWk	Interior_Act1	43.36	Average GC	NA	NA
AGTACAGGAGGCGGGGCC	HaloSON IntronTRIP	SON_B3_9	chr8	124271704	-	0	75	0	75	0	214	0	214	0	75	0	75	0	214	0	214	0	75	0	75	0	214	0	214	0	75	0	75	0	75	0	75	0	75	0	75	0	75	0	75	3	75	0	75	0	75	0	75	0	214	0	214	0	214	0	214	0	214	0	214	0	214	0	214	0	214	0	214	0	214	0	214	NA	NA	NA	NA	NA	NA	NA	EnhWk	Interior_Act3	48.45	High GC	NA	NA
AGTACAGGTCGACGAAGC	HaloSON IntronTRIP	SON_B3_9	chr1	30709855	-	0	10	0	10	NA	NA	NA	NA	0	10	0	10	NA	NA	NA	NA	0	10	0	10	NA	NA	NA	NA	0	10	0	10	0	10	0	10	0	10	0	10	0	10	0	10	0	10	0	10	0	10	0	10	NA	NA	NA	NA	NA	NA	NA	NA	NA	NA	NA	NA	NA	NA	NA	NA	NA	NA	NA	NA	NA	NA	NA	NA	NA	NA	NA	NA	NA	NA	NA	ReprPCWk	Interior_Act1	47.35	Average GC	NA	NA
AGTACATTGTCTATTTTG	HaloSON IntronTRIP	SON_B3_9	chr1	19119438	-	69	141	88	141	NA	NA	NA	NA	65	141	129	141	NA	NA	NA	NA	71	141	47	141	NA	NA	NA	NA	35	141	106	141	75	141	51	141	0	141	0	141	20	141	47	141	34	141	51	141	0	141	29	141	NA	NA	NA	NA	NA	NA	NA	NA	NA	NA	NA	NA	NA	NA	NA	NA	NA	NA	NA	NA	NA	NA	NA	NA	NM_020765.3	NA	NM_020765.3.36	NM_020765.3	90828	44929	0.669048373196226	Tx	Speckle	40.36	Average GC	NA	MANE_mRNA
AGTACCAACCATACGCAT	HaloSON IntronTRIP	SON_B3_9	chr11	75178900	+	0	61	4	61	NA	NA	NA	NA	0	61	0	61	NA	NA	NA	NA	0	61	0	61	NA	NA	NA	NA	0	61	0	61	0	61	0	61	0	61	0	61	0	61	0	61	0	61	0	61	0	61	0	61	NA	NA	NA	NA	NA	NA	NA	NA	NA	NA	NA	NA	NA	NA	NA	NA	NA	NA	NA	NA	NA	NA	NA	NA	NM_007256.5	NA	NM_007256.5.7	NM_007256.5	27794	27649	0.501307649297477	ReprPCWk	Interior_Act1	35.76	Average GC	NA	MANE_mRNA
AGTACCAAGCATGAGCTG	HaloSON IntronTRIP	SON_B3_9	chr10	17006819	-	0	180	1	180	NA	NA	NA	NA	0	180	2	180	NA	NA	NA	NA	0	180	0	180	NA	NA	NA	NA	0	180	0	180	0	180	0	180	0	180	0	180	0	180	0	180	6	180	0	180	0	180	0	180	NA	NA	NA	NA	NA	NA	NA	NA	NA	NA	NA	NA	NA	NA	NA	NA	NA	NA	NA	NA	NA	NA	NA	NA	NM_001081.4	NA	NM_001081.4.39	NM_001081.4	122992	182854	0.402137023207758	Quies	Interior_Act3	47.25	Average GC	NA	MANE_mRNA
AGTACCAAGGCACGTACT	HaloSON IntronTRIP	SON_B3_9	chr5	14651712	+	0	3	0	3	NA	NA	NA	NA	0	3	0	3	NA	NA	NA	NA	0	3	0	3	NA	NA	NA	NA	0	3	0	3	0	3	0	3	0	3	0	3	0	3	0	3	0	3	0	3	0	3	0	3	NA	NA	NA	NA	NA	NA	NA	NA	NA	NA	NA	NA	NA	NA	NA	NA	NA	NA	NA	NA	NA	NA	NA	NA	NA	NA	NA	NA	NA	NA	NA	ReprPCWk	Near_Lm1	34.27	Low GC	NA	NA
AGTACCACCGTAGACTTA	HaloSON IntronTRIP	SON_B3_9	chr14	28635687	-	2	57	6	57	NA	NA	NA	NA	9	57	7	57	NA	NA	NA	NA	0	57	0	57	NA	NA	NA	NA	28	57	14	57	15	57	9	57	0	57	0	57	0	57	0	57	21	57	18	57	111	57	39	57	NA	NA	NA	NA	NA	NA	NA	NA	NA	NA	NA	NA	NA	NA	NA	NA	NA	NA	NA	NA	NA	NA	NA	NA	NA	NA	NA	NA	NA	NA	NA	Quies	Near_Lm2	36.06	Average GC	LINE	NA
AGTACCATAGCACAACGG	HaloSON IntronTRIP	SON_B3_9	chr4	144078801	+	4	111	5	111	NA	NA	NA	NA	7	111	3	111	NA	NA	NA	NA	0	111	0	111	NA	NA	NA	NA	7	111	0	111	0	111	0	111	0	111	0	111	0	111	6	111	0	111	0	111	0	111	0	111	NA	NA	NA	NA	NA	NA	NA	NA	NA	NA	NA	NA	NA	NA	NA	NA	NA	NA	NA	NA	NA	NA	NA	NA	NA	NA	NA	NA	519344	264949	0.662181098135518	TxWk	Near_Lm2	41.66	Average GC	NA	lncRNA
AGTACCATTATCGCGCTC	HaloSON IntronTRIP	SON_B3_9	chr15	29674633	-	0	14	1	14	NA	NA	NA	NA	0	14	3	14	NA	NA	NA	NA	0	14	0	14	NA	NA	NA	NA	0	14	0	14	0	14	0	14	0	14	0	14	0	14	0	14	0	14	0	14	0	14	0	14	NA	NA	NA	NA	NA	NA	NA	NA	NA	NA	NA	NA	NA	NA	NA	NA	NA	NA	NA	NA	NA	NA	NA	NA	NA	NA	NA	NA	NA	NA	NA	ReprPCWk	Interior_Repr2	64.04	High GC	NA	NA
AGTACCCAAGGCCAGGAC	HaloSON IntronTRIP	SON_B3_9	chr4	107228096	+	0	204	0	204	NA	NA	NA	NA	0	204	0	204	NA	NA	NA	NA	0	204	0	204	NA	NA	NA	NA	0	204	0	204	0	204	0	204	0	204	0	204	0	204	0	204	0	204	0	204	0	204	0	204	NA	NA	NA	NA	NA	NA	NA	NA	NA	NA	NA	NA	NA	NA	NA	NA	NA	NA	NA	NA	NA	NA	NA	NA	NA	NA	NA	NA	NA	NA	NA	Quies	Lamina	40.86	Average GC	LINE	NA
AGTACCCTGTGGGCTGCG	HaloSON IntronTRIP	SON_B3_9	chr7	83289939	+	0	63	0	63	NA	NA	NA	NA	0	63	0	63	NA	NA	NA	NA	0	63	0	63	NA	NA	NA	NA	0	63	0	63	0	63	0	63	0	63	0	63	0	63	0	63	0	63	0	63	0	63	0	63	NA	NA	NA	NA	NA	NA	NA	NA	NA	NA	NA	NA	NA	NA	NA	NA	NA	NA	NA	NA	NA	NA	NA	NA	NA	NA	NA	NA	NA	NA	NA	Quies	Lamina	34.77	Average GC	NA	NA
AGTACCGAGCACGTGAGG	HaloSON IntronTRIP	SON_B3_9	chr9	99108001	+	0	17	0	17	NA	NA	NA	NA	0	17	3	17	NA	NA	NA	NA	0	17	0	17	NA	NA	NA	NA	0	17	0	17	0	17	0	17	0	17	0	17	0	17	0	17	0	17	0	17	0	17	0	17	NA	NA	NA	NA	NA	NA	NA	NA	NA	NA	NA	NA	NA	NA	NA	NA	NA	NA	NA	NA	NA	NA	NA	NA	NM_004612.4	NA	NM_004612.4.1	NM_004612.4	2889	46191	0.0588630806845966	EnhWk	Interior_Act3	39.56	Average GC	NA	MANE_mRNA
AGTACCGCGCGACCCTAA	HaloSON IntronTRIP	SON_B3_9	chr3	101567731	+	79	65	140	65	NA	NA	NA	NA	111	65	243	65	NA	NA	NA	NA	41	65	142	65	NA	NA	NA	NA	17	65	58	65	86	65	40	65	78	65	0	65	104	65	67	65	98	65	77	65	0	65	81	65	NA	NA	NA	NA	NA	NA	NA	NA	NA	NA	NA	NA	NA	NA	NA	NA	NA	NA	NA	NA	NA	NA	NA	NA	NA	NA	NA	NA	NA	NA	NA	EnhWk	Interior_Act3	44.46	Average GC	NA	NA
AGTACCGGCATTCGTAGC	HaloSON IntronTRIP	SON_B3_9	chr5	118981329	-	4	84	21	84	NA	NA	NA	NA	4	84	8	84	NA	NA	NA	NA	0	84	0	84	NA	NA	NA	NA	5	84	13	84	22	84	0	84	0	84	0	84	13	84	12	84	6	84	11	84	0	84	0	84	NA	NA	NA	NA	NA	NA	NA	NA	NA	NA	NA	NA	NA	NA	NA	NA	NA	NA	NA	NA	NA	NA	NA	NA	NM_173666.4	NA	NM_173666.4.5	NM_173666.4	7218	145256	0.0473392184897097	Quies	Near_Lm2	34.67	Low GC	NA	MANE_mRNA
AGTACCGGGCTTGGGAGA	HaloSON IntronTRIP	SON_B3_9	chr6	36870227	+	0	60	0	60	NA	NA	NA	NA	0	60	0	60	NA	NA	NA	NA	0	60	0	60	NA	NA	NA	NA	0	60	0	60	0	60	0	60	0	60	0	60	0	60	0	60	0	60	0	60	0	60	0	60	NA	NA	NA	NA	NA	NA	NA	NA	NA	NA	NA	NA	NA	NA	NA	NA	NA	NA	NA	NA	NA	NA	NA	NA	NA	NA	NA	NA	NA	NA	NA	EnhG1	Interior_Act1	36.56	Average GC	NA	NA
AGTACCTGCAGGAATTTT	HaloSON IntronTRIP	SON_B3_9	chr4	86097855	+	0	22	0	22	NA	NA	NA	NA	0	22	0	22	NA	NA	NA	NA	0	22	0	22	NA	NA	NA	NA	0	22	0	22	0	22	0	22	0	22	0	22	0	22	0	22	0	22	0	22	0	22	0	22	NA	NA	NA	NA	NA	NA	NA	NA	NA	NA	NA	NA	NA	NA	NA	NA	NA	NA	NA	NA	NA	NA	NA	NA	NA	NA	NA	NA	NA	NA	NA	Quies	Near_Lm2	28.67	Low GC	NA	NA
AGTACGAATTCAGCTTTG	HaloSON IntronTRIP	SON_B3_9	chr18	56565911	+	0	19	0	19	0	18	0	18	0	19	0	19	0	18	0	18	0	19	0	19	0	18	0	18	0	19	0	19	0	19	0	19	0	19	0	19	0	19	0	19	0	19	0	19	0	19	0	19	0	18	0	18	0	18	0	18	0	18	0	18	0	18	0	18	0	18	0	18	0	18	0	18	NA	NA	NA	NA	NA	NA	NA	Quies	Near_Lm1	41.26	Average GC	NA	NA
AGTACGAGGTCTCCGCCG	HaloSON IntronTRIP	SON_B3_9	chr6	74207450	+	0	572	0	572	0	122	0	122	0	572	0	572	0	122	0	122	0	572	0	572	0	122	0	122	0	572	0	572	0	572	0	572	0	572	0	572	0	572	0	572	0	572	0	572	0	572	0	572	0	122	0	122	0	122	0	122	0	122	0	122	0	122	0	122	0	122	0	122	0	122	0	122	NA	NA	NA	NA	137999	483277	0.222121891075786	Quies	Lamina	40.76	Average GC	NA	lncRNA
AGTACGATTTAATCACTC	HaloSON IntronTRIP	SON_B3_9	chr11	31521857	+	6	84	18	84	NA	NA	NA	NA	11	84	7	84	NA	NA	NA	NA	0	84	0	84	NA	NA	NA	NA	12	84	0	84	0	84	5	84	0	84	0	84	0	84	12	84	1	84	0	84	0	84	0	84	NA	NA	NA	NA	NA	NA	NA	NA	NA	NA	NA	NA	NA	NA	NA	NA	NA	NA	NA	NA	NA	NA	NA	NA	NM_019040.5	NA	NM_019040.5.2	NM_019040.5	12091	268467	0.0430962581712159	TxWk	Near_Lm1	31.07	Low GC	NA	MANE_mRNA
AGTACGATTTGGCCTTAG	HaloSON IntronTRIP	SON_B3_9	chr12	33589027	-	0	31	0	31	NA	NA	NA	NA	0	31	0	31	NA	NA	NA	NA	0	31	0	31	NA	NA	NA	NA	0	31	0	31	0	31	0	31	0	31	0	31	0	31	0	31	0	31	0	31	0	31	0	31	NA	NA	NA	NA	NA	NA	NA	NA	NA	NA	NA	NA	NA	NA	NA	NA	NA	NA	NA	NA	NA	NA	NA	NA	NA	NA	NA	NA	NA	NA	NA	EnhA1	Lamina_Like	39.26	Average GC	LINE	NA
AGTACGCGGTTAATTCTC	HaloSON IntronTRIP	SON_B3_9	chr10	101382989	-	0	338	0	338	0	42	0	42	0	338	0	338	0	42	0	42	0	338	0	338	0	42	0	42	0	338	0	338	0	338	0	338	0	338	0	338	0	338	0	338	0	338	0	338	0	338	0	338	0	42	0	42	0	42	0	42	0	42	0	42	0	42	0	42	0	42	0	42	0	42	0	42	NA	NA	NA	NA	NA	NA	NA	Quies	Interior_Act1	36.46	Average GC	NA	NA
AGTACGTGGGGGGTGGAC	HaloSON IntronTRIP	SON_B3_9	chrX	32073107	+	75	1043	66	1043	NA	NA	NA	NA	76	1043	58	1043	NA	NA	NA	NA	0	1043	0	1043	NA	NA	NA	NA	94	1043	173	1043	113	1043	106	1043	49	1043	0	1043	98	1043	48	1043	123	1043	100	1043	0	1043	1	1043	NA	NA	NA	NA	NA	NA	NA	NA	NA	NA	NA	NA	NA	NA	NA	NA	NA	NA	NA	NA	NA	NA	NA	NA	NA	NA	NA	NA	NA	NA	NA	Quies	Lamina	34.97	Average GC	NA	NA
AGTACTAGACTAGTATTA	HaloSON IntronTRIP	SON_B3_9	chr6	119299387	-	38	133	64	133	NA	NA	NA	NA	53	133	78	133	NA	NA	NA	NA	47	133	184	133	NA	NA	NA	NA	155	133	270	133	172	133	240	133	331	133	45	133	122	133	218	133	174	133	153	133	447	133	227	133	NA	NA	NA	NA	NA	NA	NA	NA	NA	NA	NA	NA	NA	NA	NA	NA	NA	NA	NA	NA	NA	NA	NA	NA	NM_005907.4	NA	NM_005907.4.9	NM_005907.4	50374	122183	0.291926725661665	TxWk	Near_Lm2	28.47	Low GC	NA	MANE_mRNA
AGTACTAGCGGATTTAGG	HaloSON IntronTRIP	SON_B3_9	chr15	92804170	+	97	16	149	16	NA	NA	NA	NA	90	16	162	16	NA	NA	NA	NA	0	16	24	16	NA	NA	NA	NA	76	16	76	16	69	16	19	16	0	16	0	16	76	16	42	16	83	16	48	16	0	16	22	16	NA	NA	NA	NA	NA	NA	NA	NA	NA	NA	NA	NA	NA	NA	NA	NA	NA	NA	NA	NA	NA	NA	NA	NA	NA	NA	NA	NA	NA	NA	NA	EnhA1	Interior_Act3	46.75	Average GC	NA	NA
AGTACTCCGTACCAGTAG	HaloSON IntronTRIP	SON_B3_9	chr14	100698448	-	23	6	41	6	NA	NA	NA	NA	54	6	36	6	NA	NA	NA	NA	0	6	0	6	NA	NA	NA	NA	19	6	42	6	21	6	30	6	0	6	0	6	0	6	0	6	3	6	3	6	0	6	0	6	NA	NA	NA	NA	NA	NA	NA	NA	NA	NA	NA	NA	NA	NA	NA	NA	NA	NA	NA	NA	NA	NA	NA	NA	NA	NA	NA	NA	NA	NA	NA	EnhWk	Interior_Act1	50.85	High GC	LINE	NA
AGTACTCTATCGTGAACG	HaloSON IntronTRIP	SON_B3_9	chr8	90184152	-	3	102	0	102	NA	NA	NA	NA	3	102	0	102	NA	NA	NA	NA	0	102	0	102	NA	NA	NA	NA	0	102	0	102	0	102	0	102	0	102	0	102	0	102	0	102	0	102	0	102	0	102	0	102	NA	NA	NA	NA	NA	NA	NA	NA	NA	NA	NA	NA	NA	NA	NA	NA	NA	NA	NA	NA	NA	NA	NA	NA	NA	NA	NA	NA	NA	NA	NA	TxWk	Interior_Act3	34.47	Low GC	NA	NA
AGTACTGACCCAAAGCAG	HaloSON IntronTRIP	SON_B3_9	chrX	15356541	+	3	78	1	78	NA	NA	NA	NA	0	78	6	78	NA	NA	NA	NA	0	78	0	78	NA	NA	NA	NA	0	78	5	78	0	78	5	78	0	78	0	78	0	78	0	78	3	78	0	78	0	78	0	78	NA	NA	NA	NA	NA	NA	NA	NA	NA	NA	NA	NA	NA	NA	NA	NA	NA	NA	NA	NA	NA	NA	NA	NA	NA	NA	NA	NA	NA	NA	NA	ReprPCWk	Near_Lm1	32.77	Low GC	NA	NA
AGTACTGTTAAGGTTGGC	HaloSON IntronTRIP	SON_B3_9	chr9	73989564	-	0	216	0	216	NA	NA	NA	NA	0	216	0	216	NA	NA	NA	NA	0	216	0	216	NA	NA	NA	NA	0	216	0	216	0	216	0	216	0	216	0	216	0	216	0	216	0	216	0	216	0	216	0	216	NA	NA	NA	NA	NA	NA	NA	NA	NA	NA	NA	NA	NA	NA	NA	NA	NA	NA	NA	NA	NA	NA	NA	NA	NA	NA	NA	NA	NA	NA	NA	Quies	Near_Lm2	46.05	Average GC	LTR	NA
AGTACTTAGCCCTATCTT	HaloSON IntronTRIP	SON_B3_9	chr1	112620542	-	6	165	0	165	NA	NA	NA	NA	31	165	11	165	NA	NA	NA	NA	149	165	175	165	NA	NA	NA	NA	12	165	1	165	9	165	17	165	34	165	89	165	0	165	0	165	9	165	15	165	0	165	145	165	NA	NA	NA	NA	NA	NA	NA	NA	NA	NA	NA	NA	NA	NA	NA	NA	NA	NA	NA	NA	NA	NA	NA	NA	NA	NA	NA	NA	NA	NA	NA	TssA	Interior_Act2	42.86	Average GC	NA	NA
AGTACTTCCCACGAGCCA	HaloSON IntronTRIP	SON_B3_9	chr1	147196075	-	31	245	22	245	NA	NA	NA	NA	22	245	30	245	NA	NA	NA	NA	0	245	0	245	NA	NA	NA	NA	5	245	3	245	11	245	15	245	0	245	0	245	2	245	4	245	4	245	13	245	86	245	0	245	NA	NA	NA	NA	NA	NA	NA	NA	NA	NA	NA	NA	NA	NA	NA	NA	NA	NA	NA	NA	NA	NA	NA	NA	NM_001461.4	NA	NM_001461.4.2	NM_001461.4	29264	9815	0.748842089101563	ReprPCWk	Interior_Repr1	35.26	Average GC	LINE	MANE_mRNA
AGTAGAAAGTTAAGGAGA	HaloSON IntronTRIP	SON_B3_9	chr14	68330910	+	0	7	0	7	5	88	8	88	0	7	0	7	2	88	2	88	0	7	0	7	0	88	0	88	0	7	0	7	0	7	0	7	0	7	0	7	0	7	0	7	0	7	0	7	0	7	0	7	9	88	19	88	12	88	34	88	0	88	52	88	12	88	3	88	17	88	7	88	0	88	0	88	NM_133510.4	NA	NM_133510.4.8	NM_133510.4	511132	147183	0.776424659927239	Quies	Interior_Act2	39.16	Average GC	NA	MANE_mRNA
AGTAGAAATACCATTATC	HaloSON IntronTRIP	SON_B3_9	chr1	225480966	+	3	427	3	427	NA	NA	NA	NA	14	427	6	427	NA	NA	NA	NA	0	427	0	427	NA	NA	NA	NA	58	427	0	427	18	427	18	427	0	427	0	427	0	427	1	427	19	427	0	427	0	427	0	427	NA	NA	NA	NA	NA	NA	NA	NA	NA	NA	NA	NA	NA	NA	NA	NA	NA	NA	NA	NA	NA	NA	NA	NA	NA	NA	NA	NA	NA	NA	NA	ReprPC	Interior_Act3	52.55	High GC	LTR	NA
AGTAGACGTCCGCTCGGA	HaloSON IntronTRIP	SON_B3_9	chr1	246099047	+	0	46	0	46	NA	NA	NA	NA	2	46	0	46	NA	NA	NA	NA	39	46	0	46	NA	NA	NA	NA	0	46	0	46	0	46	0	46	0	46	0	46	0	46	0	46	0	46	0	46	0	46	0	46	NA	NA	NA	NA	NA	NA	NA	NA	NA	NA	NA	NA	NA	NA	NA	NA	NA	NA	NA	NA	NA	NA	NA	NA	NA	NA	NA	NA	NA	NA	NA	TxWk	Interior_Act3	33.47	Low GC	NA	NA
AGTAGACTGGTTAAGACT	HaloSON IntronTRIP	SON_B3_9	chr6	170607013	+	0	8	0	8	NA	NA	NA	NA	0	8	0	8	NA	NA	NA	NA	0	8	0	8	NA	NA	NA	NA	0	8	0	8	0	8	0	8	0	8	0	8	0	8	0	8	0	8	0	8	0	8	0	8	NA	NA	NA	NA	NA	NA	NA	NA	NA	NA	NA	NA	NA	NA	NA	NA	NA	NA	NA	NA	NA	NA	NA	NA	NA	NA	NA	NA	NA	NA	NA	TxWk	Interior_Repr1	35.56	Average GC	NA	NA
AGTAGAGGCGCTCGTGGA	HaloSON IntronTRIP	SON_B3_9	chr1	195784428	+	12	77	8	77	0	5	1	5	1	77	11	77	0	5	0	5	0	77	0	77	0	5	0	5	1	77	0	77	4	77	0	77	0	77	0	77	0	77	0	77	0	77	0	77	0	77	0	77	0	5	0	5	0	5	0	5	0	5	0	5	0	5	0	5	0	5	0	5	0	5	0	5	NA	NA	NA	NA	NA	NA	NA	Quies	Lamina	25.17	Low GC	NA	NA
AGTAGATGGCATAACTGT	HaloSON IntronTRIP	SON_B3_9	chr12	69683483	-	0	34	0	34	NA	NA	NA	NA	0	34	0	34	NA	NA	NA	NA	0	34	0	34	NA	NA	NA	NA	0	34	0	34	0	34	0	34	0	34	0	34	0	34	0	34	0	34	0	34	0	34	0	34	NA	NA	NA	NA	NA	NA	NA	NA	NA	NA	NA	NA	NA	NA	NA	NA	NA	NA	NA	NA	NA	NA	NA	NA	NM_032735.3	NA	NM_032735.3.6	NM_032735.3	15820	29875	0.346208556734872	ReprPCWk	Interior_Act3	38.66	Average GC	NA	MANE_mRNA
AGTAGATGTCCAAAGCAT	HaloSON IntronTRIP	SON_B3_9	chr20	511671	+	0	50	0	50	NA	NA	NA	NA	0	50	0	50	NA	NA	NA	NA	19	50	0	50	NA	NA	NA	NA	0	50	0	50	0	50	0	50	0	50	0	50	0	50	0	50	0	50	0	50	0	50	0	50	NA	NA	NA	NA	NA	NA	NA	NA	NA	NA	NA	NA	NA	NA	NA	NA	NA	NA	NA	NA	NA	NA	NA	NA	NA	NA	NA	NA	NA	NA	NA	TxWk	Interior_Act1	40.66	Average GC	NA	NA
AGTAGATTGCTATATTCC	HaloSON IntronTRIP	SON_B3_9	chr1	27725554	+	0	14	0	14	NA	NA	NA	NA	0	14	0	14	NA	NA	NA	NA	0	14	0	14	NA	NA	NA	NA	0	14	0	14	0	14	0	14	0	14	0	14	0	14	0	14	0	14	0	14	0	14	0	14	NA	NA	NA	NA	NA	NA	NA	NA	NA	NA	NA	NA	NA	NA	NA	NA	NA	NA	NA	NA	NA	NA	NA	NA	NA	NA	NA	NA	NA	NA	NA	TssFlnkU	Interior_Act1	62.34	High GC	NA	NA
AGTAGCACGCAGGCTTCG	HaloSON IntronTRIP	SON_B3_9	chr3	168116274	+	0	98	0	98	NA	NA	NA	NA	0	98	0	98	NA	NA	NA	NA	0	98	0	98	NA	NA	NA	NA	0	98	0	98	0	98	0	98	0	98	0	98	0	98	0	98	0	98	0	98	0	98	0	98	NA	NA	NA	NA	NA	NA	NA	NA	NA	NA	NA	NA	NA	NA	NA	NA	NA	NA	NA	NA	NA	NA	NA	NA	NA	NA	NA	NA	NA	NA	NA	EnhA2	Near_Lm2	35.96	Average GC	NA	NA
AGTAGCAGCCATTGGGCT	HaloSON IntronTRIP	SON_B3_9	chr7	151027640	+	20	4	2	4	NA	NA	NA	NA	3	4	1	4	NA	NA	NA	NA	0	4	0	4	NA	NA	NA	NA	0	4	6	4	0	4	2	4	0	4	0	4	5	4	0	4	5	4	3	4	0	4	0	4	NA	NA	NA	NA	NA	NA	NA	NA	NA	NA	NA	NA	NA	NA	NA	NA	NA	NA	NA	NA	NA	NA	NA	NA	NA	NA	NA	NA	NA	NA	NA	EnhA2	Speckle	48.85	High GC	LTR	NA
AGTAGCCAGTCTGTTAAG	HaloSON IntronTRIP	SON_B3_9	chr5	97181299	-	160	153	99	153	NA	NA	NA	NA	239	153	175	153	NA	NA	NA	NA	30	153	0	153	NA	NA	NA	NA	134	153	84	153	73	153	58	153	0	153	22	153	84	153	92	153	61	153	73	153	0	153	0	153	NA	NA	NA	NA	NA	NA	NA	NA	NA	NA	NA	NA	NA	NA	NA	NA	NA	NA	NA	NA	NA	NA	NA	NA	NM_018343.3	NA	NM_018343.3.9	NM_018343.3	1948	20433	0.0870381126848666	TxWk	Near_Lm2	40.46	Average GC	NA	MANE_mRNA
AGTAGCCGACTTGAGTAC	HaloSON IntronTRIP	SON_B3_9	chr1	33923690	+	0	269	0	269	NA	NA	NA	NA	0	269	0	269	NA	NA	NA	NA	0	269	0	269	NA	NA	NA	NA	0	269	0	269	0	269	0	269	0	269	0	269	0	269	4	269	0	269	0	269	0	269	0	269	NA	NA	NA	NA	NA	NA	NA	NA	NA	NA	NA	NA	NA	NA	NA	NA	NA	NA	NA	NA	NA	NA	NA	NA	NA	NA	NA	NA	NA	NA	NA	ReprPCWk	Interior_Repr2	46.15	Average GC	NA	NA
AGTAGCCGCGGCGGACGA	HaloSON IntronTRIP	SON_B3_9	chr10	5408974	+	0	165	0	165	NA	NA	NA	NA	0	165	0	165	NA	NA	NA	NA	0	165	0	165	NA	NA	NA	NA	0	165	0	165	0	165	0	165	0	165	0	165	0	165	0	165	0	165	0	165	0	165	0	165	NA	NA	NA	NA	NA	NA	NA	NA	NA	NA	NA	NA	NA	NA	NA	NA	NA	NA	NA	NA	NA	NA	NA	NA	NA	NA	NA	NA	NA	NA	NA	Quies	Interior_Act2	30.17	Low GC	NA	NA
AGTAGCCGGCTGATTGCT	HaloSON IntronTRIP	SON_B3_9	chr5	73902668	-	1221	241	1369	241	NA	NA	NA	NA	1529	241	1748	241	NA	NA	NA	NA	140	241	0	241	NA	NA	NA	NA	1078	241	742	241	862	241	556	241	14	241	25	241	1313	241	683	241	1184	241	735	241	0	241	0	241	NA	NA	NA	NA	NA	NA	NA	NA	NA	NA	NA	NA	NA	NA	NA	NA	NA	NA	NA	NA	NA	NA	NA	NA	NA	NA	NA	NA	NA	NA	NA	ReprPCWk	Interior_Repr2	39.16	Average GC	NA	NA
AGTAGCGATGAACTCCGT	HaloSON IntronTRIP	SON_B3_9	chr18	76818882	-	189	8	67	8	NA	NA	NA	NA	180	8	108	8	NA	NA	NA	NA	63	8	148	8	NA	NA	NA	NA	370	8	389	8	247	8	214	8	126	8	131	8	216	8	160	8	216	8	263	8	89	8	20	8	NA	NA	NA	NA	NA	NA	NA	NA	NA	NA	NA	NA	NA	NA	NA	NA	NA	NA	NA	NA	NA	NA	NA	NA	NA	NA	NA	NA	3413	24150	0.123825418133004	TxWk	Interior_Act3	35.06	Average GC	NA	lncRNA
AGTAGCGGGCAGCCAAAG	HaloSON IntronTRIP	SON_B3_9	chr8	127959727	+	35	60	32	60	6	33	18	33	35	60	27	60	10	33	5	33	59	60	6	60	0	33	0	33	11	60	0	60	7	60	0	60	0	60	0	60	37	60	0	60	22	60	4	60	0	60	0	60	0	33	0	33	0	33	0	33	0	33	0	33	0	33	4	33	0	33	0	33	0	33	0	33	NA	NA	NA	NA	165201	227374	0.420813857224734	EnhA1	Interior_Act3	48.35	High GC	NA	lncRNA
AGTAGCTCCGGGACGCCC	HaloSON IntronTRIP	SON_B3_9	chr5	154079496	+	7	53	2	53	NA	NA	NA	NA	12	53	2	53	NA	NA	NA	NA	0	53	0	53	NA	NA	NA	NA	21	53	22	53	7	53	22	53	0	53	0	53	2	53	3	53	12	53	12	53	0	53	0	53	NA	NA	NA	NA	NA	NA	NA	NA	NA	NA	NA	NA	NA	NA	NA	NA	NA	NA	NA	NA	NA	NA	NA	NA	NA	NA	NA	NA	NA	NA	NA	ReprPCWk	Interior_Act3	35.86	Average GC	DNA	NA
AGTAGCTGCCGTGACATG	HaloSON IntronTRIP	SON_B3_9	chrX	113001341	+	0	51	0	51	NA	NA	NA	NA	0	51	0	51	NA	NA	NA	NA	0	51	0	51	NA	NA	NA	NA	0	51	0	51	0	51	0	51	0	51	0	51	0	51	0	51	0	51	0	51	0	51	0	51	NA	NA	NA	NA	NA	NA	NA	NA	NA	NA	NA	NA	NA	NA	NA	NA	NA	NA	NA	NA	NA	NA	NA	NA	NA	NA	NA	NA	120778	210845	0.364202724177756	Quies	Near_Lm2	39.66	Average GC	NA	lncRNA
AGTAGGGCATTTTCGTCC	HaloSON IntronTRIP	SON_B3_9	chr6	11930589	+	11	51	15	51	NA	NA	NA	NA	36	51	40	51	NA	NA	NA	NA	0	51	0	51	NA	NA	NA	NA	33	51	79	51	46	51	33	51	0	51	35	51	97	51	38	51	56	51	36	51	0	51	77	51	NA	NA	NA	NA	NA	NA	NA	NA	NA	NA	NA	NA	NA	NA	NA	NA	NA	NA	NA	NA	NA	NA	NA	NA	NA	NA	NA	NA	NA	NA	NA	EnhA1	Interior_Act3	41.06	Average GC	DNA	NA
AGTAGGTGACCGCAAGAC	HaloSON IntronTRIP	SON_B3_9	chr2	201117169	-	21	19	30	19	NA	NA	NA	NA	17	19	24	19	NA	NA	NA	NA	21	19	14	19	NA	NA	NA	NA	30	19	30	19	31	19	5	19	0	19	0	19	0	19	10	19	4	19	14	19	0	19	15	19	NA	NA	NA	NA	NA	NA	NA	NA	NA	NA	NA	NA	NA	NA	NA	NA	NA	NA	NA	NA	NA	NA	NA	NA	NA	NA	NA	NA	NA	NA	NA	TssA	Interior_Act2	50.25	High GC	NA	NA
AGTAGTAGTTAGCCTTAA	HaloSON IntronTRIP	SON_B3_9	chr3	107452520	+	0	16	0	16	NA	NA	NA	NA	0	16	0	16	NA	NA	NA	NA	0	16	0	16	NA	NA	NA	NA	0	16	0	16	0	16	0	16	0	16	0	16	0	16	0	16	0	16	0	16	0	16	0	16	NA	NA	NA	NA	NA	NA	NA	NA	NA	NA	NA	NA	NA	NA	NA	NA	NA	NA	NA	NA	NA	NA	NA	NA	NA	NA	NA	NA	21628	11392	0.654996971532405	Quies	Near_Lm1	35.56	Average GC	NA	lncRNA
AGTAGTCCTCCCTGAGCC	HaloSON IntronTRIP	SON_B3_9	chr7	76342530	-	663	146	1018	146	10	402	1	402	1040	146	1552	146	2	402	2	402	809	146	760	146	0	402	2	402	2709	146	4792	146	2294	146	3279	146	2230	146	1259	146	2022	146	3548	146	1908	146	3212	146	1304	146	1707	146	36	402	44	402	15	402	31	402	4	402	1	402	20	402	12	402	13	402	4	402	5	402	70	402	NM_012479.4	NA	NM_012479.4.1	NM_012479.4	16461	15732	0.51132233715404	EnhG1	Interior_Act2	44.16	Average GC	NA	MANE_mRNA
AGTAGTCGTATGAGAGCC	HaloSON IntronTRIP	SON_B3_9	chr10	71957858	-	39	91	27	91	NA	NA	NA	NA	30	91	60	91	NA	NA	NA	NA	31	91	0	91	NA	NA	NA	NA	59	91	138	91	50	91	35	91	0	91	0	91	57	91	84	91	49	91	88	91	103	91	50	91	NA	NA	NA	NA	NA	NA	NA	NA	NA	NA	NA	NA	NA	NA	NA	NA	NA	NA	NA	NA	NA	NA	NA	NA	NA	NA	NA	NA	NA	NA	NA	ReprPCWk	Interior_Act1	40.46	Average GC	NA	NA
AGTAGTCTGGTCATAGCA	HaloSON IntronTRIP	SON_B3_9	chr5	134475622	-	2	59	0	59	NA	NA	NA	NA	0	59	0	59	NA	NA	NA	NA	0	59	0	59	NA	NA	NA	NA	0	59	0	59	0	59	0	59	0	59	0	59	0	59	0	59	0	59	0	59	0	59	0	59	NA	NA	NA	NA	NA	NA	NA	NA	NA	NA	NA	NA	NA	NA	NA	NA	NA	NA	NA	NA	NA	NA	NA	NA	NA	NA	NA	NA	NA	NA	NA	Het	Interior_Act2	40.26	Average GC	NA	NA
AGTAGTGAACATTCAAAT	HaloSON IntronTRIP	SON_B3_9	chr7	39123632	+	4	43	0	43	NA	NA	NA	NA	0	43	0	43	NA	NA	NA	NA	0	43	0	43	NA	NA	NA	NA	10	43	0	43	7	43	0	43	0	43	0	43	0	43	0	43	0	43	0	43	0	43	0	43	NA	NA	NA	NA	NA	NA	NA	NA	NA	NA	NA	NA	NA	NA	NA	NA	NA	NA	NA	NA	NA	NA	NA	NA	NM_001370959.1	NA	NM_001370959.1.2	NM_001370959.1	145724	344969	0.29697590958094	Quies	Near_Lm1	35.66	Average GC	NA	MANE_mRNA
AGTAGTGCCGGTAATGCT	HaloSON IntronTRIP	SON_B3_9	chr4	77859709	-	0	139	0	139	NA	NA	NA	NA	0	139	0	139	NA	NA	NA	NA	0	139	0	139	NA	NA	NA	NA	0	139	0	139	0	139	0	139	0	139	0	139	0	139	0	139	0	139	0	139	0	139	0	139	NA	NA	NA	NA	NA	NA	NA	NA	NA	NA	NA	NA	NA	NA	NA	NA	NA	NA	NA	NA	NA	NA	NA	NA	NA	NA	NA	NA	NA	NA	NA	Quies	Interior_Act3	38.56	Average GC	NA	NA
AGTAGTGGTGGCTATCAC	HaloSON IntronTRIP	SON_B3_9	chr3	182815757	-	0	21	0	21	NA	NA	NA	NA	0	21	0	21	NA	NA	NA	NA	0	21	0	21	NA	NA	NA	NA	0	21	0	21	0	21	0	21	0	21	0	21	0	21	0	21	0	21	0	21	0	21	0	21	NA	NA	NA	NA	NA	NA	NA	NA	NA	NA	NA	NA	NA	NA	NA	NA	NA	NA	NA	NA	NA	NA	NA	NA	NA	NA	NA	NA	NA	NA	NA	TxWk	Interior_Act3	31.47	Low GC	NA	NA
AGTAGTGTCTGTGGCTTA	HaloSON IntronTRIP	SON_B3_9	chr1	244115229	-	0	103	0	103	NA	NA	NA	NA	0	103	0	103	NA	NA	NA	NA	0	103	0	103	NA	NA	NA	NA	0	103	0	103	0	103	0	103	0	103	0	103	0	103	0	103	0	103	0	103	0	103	0	103	NA	NA	NA	NA	NA	NA	NA	NA	NA	NA	NA	NA	NA	NA	NA	NA	NA	NA	NA	NA	NA	NA	NA	NA	NA	NA	NA	NA	NA	NA	NA	ReprPC	Near_Lm2	40.36	Average GC	LINE	NA
AGTAGTTTAAACAAGGAC	HaloSON IntronTRIP	SON_B3_9	chr3	53044630	-	392	163	398	163	NA	NA	NA	NA	438	163	588	163	NA	NA	NA	NA	118	163	62	163	NA	NA	NA	NA	926	163	1420	163	914	163	918	163	173	163	181	163	885	163	1095	163	758	163	874	163	409	163	187	163	NA	NA	NA	NA	NA	NA	NA	NA	NA	NA	NA	NA	NA	NA	NA	NA	NA	NA	NA	NA	NA	NA	NA	NA	NM_016329.4	NA	NM_016329.4.20	NM_016329.4	1443	141059	0.010126173667738	TssFlnkD	Interior_Act1	45.35	Average GC	NA	MANE_mRNA
AGTAGTTTAATTAAACCA	HaloSON IntronTRIP	SON_B3_9	chr3	179484884	-	0	63	0	63	NA	NA	NA	NA	0	63	0	63	NA	NA	NA	NA	0	63	0	63	NA	NA	NA	NA	0	63	0	63	0	63	0	63	0	63	0	63	0	63	0	63	0	63	0	63	0	63	0	63	NA	NA	NA	NA	NA	NA	NA	NA	NA	NA	NA	NA	NA	NA	NA	NA	NA	NA	NA	NA	NA	NA	NA	NA	NA	NA	NA	NA	NA	NA	NA	Quies	Interior_Act3	40.96	Average GC	NA	NA
AGTATAACTGGGGTGCTA	HaloSON IntronTRIP	SON_B3_9	chr7	105960465	-	0	4	0	4	NA	NA	NA	NA	0	4	0	4	NA	NA	NA	NA	0	4	0	4	NA	NA	NA	NA	0	4	0	4	0	4	0	4	0	4	0	4	0	4	0	4	0	4	0	4	0	4	0	4	NA	NA	NA	NA	NA	NA	NA	NA	NA	NA	NA	NA	NA	NA	NA	NA	NA	NA	NA	NA	NA	NA	NA	NA	NA	NA	NA	NA	NA	NA	NA	ReprPC	Interior_Act3	47.05	Average GC	NA	NA
AGTATACTAGTCTCTGAA	HaloSON IntronTRIP	SON_B3_9	chr1	160826684	-	2	37	0	37	0	4	0	4	9	37	0	37	0	4	0	4	0	37	0	37	0	4	0	4	14	37	0	37	0	37	4	37	0	37	0	37	0	37	0	37	5	37	0	37	0	37	0	37	0	4	0	4	0	4	0	4	0	4	0	4	0	4	0	4	0	4	0	4	0	4	0	4	NA	NA	NA	NA	NA	NA	NA	ReprPCWk	Interior_Act1	42.26	Average GC	NA	NA
AGTATAGCACTGCCTACC	HaloSON IntronTRIP	SON_B3_9	chr22	40239564	+	22	3	50	3	NA	NA	NA	NA	27	3	23	3	NA	NA	NA	NA	0	3	0	3	NA	NA	NA	NA	0	3	0	3	0	3	0	3	0	3	0	3	0	3	0	3	0	3	0	3	0	3	0	3	NA	NA	NA	NA	NA	NA	NA	NA	NA	NA	NA	NA	NA	NA	NA	NA	NA	NA	NA	NA	NA	NA	NA	NA	NM_001162501.2	NA	NM_001162501.2.1	NM_001162501.2	61640	96244	0.390413214765271	TxWk	Interior_Act1	48.95	High GC	NA	MANE_mRNA
AGTATATAACATGAACGG	HaloSON IntronTRIP	SON_B3_9	chr4	184475620	+	39	6	18	6	NA	NA	NA	NA	47	6	8	6	NA	NA	NA	NA	69	6	0	6	NA	NA	NA	NA	14	6	0	6	0	6	0	6	0	6	0	6	0	6	0	6	0	6	0	6	0	6	0	6	NA	NA	NA	NA	NA	NA	NA	NA	NA	NA	NA	NA	NA	NA	NA	NA	NA	NA	NA	NA	NA	NA	NA	NA	NA	NA	NA	NA	818	1684	0.326938449240607	TssA	Interior_Act3	47.85	Average GC	NA	lncRNA
AGTATATATCGTTGCTAT	HaloSON IntronTRIP	SON_B3_9	chr11	46027280	+	24	303	28	303	NA	NA	NA	NA	31	303	50	303	NA	NA	NA	NA	97	303	0	303	NA	NA	NA	NA	44	303	26	303	4	303	21	303	138	303	24	303	28	303	17	303	18	303	18	303	0	303	0	303	NA	NA	NA	NA	NA	NA	NA	NA	NA	NA	NA	NA	NA	NA	NA	NA	NA	NA	NA	NA	NA	NA	NA	NA	NA	NA	NA	NA	NA	NA	NA	Quies	Interior_Act1	40.66	Average GC	NA	NA
AGTATATGTCTCCGTAGA	HaloSON IntronTRIP	SON_B3_9	chr1	66933445	-	0	36	0	36	0	40	0	40	0	36	1	36	2	40	0	40	0	36	0	36	0	40	0	40	0	36	0	36	0	36	0	36	0	36	0	36	0	36	10	36	0	36	0	36	0	36	0	36	0	40	0	40	0	40	4	40	0	40	83	40	0	40	0	40	1	40	2	40	0	40	0	40	NA	NA	NA	NA	NA	NA	NA	TssA	Interior_Act3	30.97	Low GC	NA	NA
AGTATCAGGCCAAAAAAA	HaloSON IntronTRIP	SON_B3_9	chr4	7907834	+	0	552	0	552	NA	NA	NA	NA	0	552	0	552	NA	NA	NA	NA	0	552	0	552	NA	NA	NA	NA	0	552	0	552	0	552	0	552	0	552	0	552	0	552	0	552	0	552	0	552	0	552	0	552	NA	NA	NA	NA	NA	NA	NA	NA	NA	NA	NA	NA	NA	NA	NA	NA	NA	NA	NA	NA	NA	NA	NA	NA	NA	NA	NA	NA	NA	NA	NA	ReprPC	Interior_Repr2	42.66	Average GC	NA	NA
AGTATCCAAAGTATAATA	HaloSON IntronTRIP	SON_B3_9	chr4	121801139	-	167	254	173	254	NA	NA	NA	NA	197	254	247	254	NA	NA	NA	NA	47	254	146	254	NA	NA	NA	NA	669	254	910	254	419	254	698	254	221	254	124	254	504	254	744	254	378	254	834	254	222	254	314	254	NA	NA	NA	NA	NA	NA	NA	NA	NA	NA	NA	NA	NA	NA	NA	NA	NA	NA	NA	NA	NA	NA	NA	NA	NA	NA	NA	NA	NA	NA	NA	TssA	Interior_Act3	50.25	High GC	NA	NA
AGTATCCATGGTACCCGC	HaloSON IntronTRIP	SON_B3_9	chr7	17941756	+	15	34	9	34	NA	NA	NA	NA	22	34	29	34	NA	NA	NA	NA	0	34	0	34	NA	NA	NA	NA	7	34	27	34	11	34	4	34	0	34	0	34	7	34	10	34	0	34	18	34	24	34	0	34	NA	NA	NA	NA	NA	NA	NA	NA	NA	NA	NA	NA	NA	NA	NA	NA	NA	NA	NA	NA	NA	NA	NA	NA	NA	NA	NA	NA	1253	1170	0.517127527858027	EnhWk	Near_Lm2	34.97	Average GC	NA	TEC
AGTATCGGTTGGATGCTA	HaloSON IntronTRIP	SON_B3_9	chr3	47722950	+	6	180	0	180	NA	NA	NA	NA	6	180	10	180	NA	NA	NA	NA	34	180	27	180	NA	NA	NA	NA	0	180	0	180	0	180	0	180	0	180	0	180	0	180	0	180	0	180	0	180	0	180	26	180	NA	NA	NA	NA	NA	NA	NA	NA	NA	NA	NA	NA	NA	NA	NA	NA	NA	NA	NA	NA	NA	NA	NA	NA	NA	NA	NA	NA	NA	NA	NA	EnhG1	Interior_Act1	38.76	Average GC	NA	NA
AGTATCTACACGGTAGAT	HaloSON IntronTRIP	SON_B3_9	chr1	92053642	-	0	144	0	144	0	14	0	14	0	144	0	144	0	14	0	14	0	144	0	144	0	14	0	14	0	144	0	144	0	144	0	144	0	144	0	144	0	144	0	144	0	144	0	144	0	144	0	144	0	14	0	14	0	14	0	14	0	14	0	14	0	14	0	14	0	14	0	14	0	14	0	14	NA	NA	NA	NA	NA	NA	NA	ReprPCWk	Interior_Act3	41.56	Average GC	LINE	NA
AGTATCTACGGTTGGCGT	HaloSON IntronTRIP	SON_B3_9	chr9	78004768	+	0	69	0	69	NA	NA	NA	NA	0	69	0	69	NA	NA	NA	NA	0	69	0	69	NA	NA	NA	NA	0	69	0	69	0	69	0	69	0	69	0	69	0	69	0	69	0	69	0	69	0	69	0	69	NA	NA	NA	NA	NA	NA	NA	NA	NA	NA	NA	NA	NA	NA	NA	NA	NA	NA	NA	NA	NA	NA	NA	NA	NA	NA	NA	NA	NA	NA	NA	EnhWk	Interior_Act3	44.56	Average GC	NA	NA
AGTATCTATTTTTGGGGC	HaloSON IntronTRIP	SON_B3_9	chr7	148941331	-	14	22	2	22	NA	NA	NA	NA	7	22	8	22	NA	NA	NA	NA	0	22	0	22	NA	NA	NA	NA	7	22	12	22	10	22	0	22	0	22	0	22	8	22	0	22	0	22	3	22	0	22	0	22	NA	NA	NA	NA	NA	NA	NA	NA	NA	NA	NA	NA	NA	NA	NA	NA	NA	NA	NA	NA	NA	NA	NA	NA	NA	NA	NA	NA	NA	NA	NA	TssA	Interior_Act3	45.55	Average GC	NA	NA
AGTATCTGGACATGAGTA	HaloSON IntronTRIP	SON_B3_9	chr5	154977452	-	0	80	0	80	NA	NA	NA	NA	0	80	0	80	NA	NA	NA	NA	0	80	0	80	NA	NA	NA	NA	0	80	0	80	0	80	0	80	0	80	0	80	0	80	0	80	0	80	0	80	0	80	0	80	NA	NA	NA	NA	NA	NA	NA	NA	NA	NA	NA	NA	NA	NA	NA	NA	NA	NA	NA	NA	NA	NA	NA	NA	NA	NA	NA	NA	NA	NA	NA	Quies	Interior_Act3	44.36	Average GC	LINE	NA
AGTATGACGGCAACGCTG	HaloSON IntronTRIP	SON_B3_9	chr3	196746178	+	139	34	337	34	NA	NA	NA	NA	237	34	428	34	NA	NA	NA	NA	177	34	91	34	NA	NA	NA	NA	264	34	451	34	217	34	237	34	32	34	45	34	140	34	186	34	235	34	260	34	141	34	63	34	NA	NA	NA	NA	NA	NA	NA	NA	NA	NA	NA	NA	NA	NA	NA	NA	NA	NA	NA	NA	NA	NA	NA	NA	NM_002577.4	NA	NM_002577.4.1	NM_002577.4	6322	86469	0.0681316075912535	TxWk	Interior_Act1	39.86	Average GC	NA	MANE_mRNA
AGTATGACTCCGTTAGAA	HaloSON IntronTRIP	SON_B3_9	chr1	40211559	-	0	8	0	8	NA	NA	NA	NA	3	8	4	8	NA	NA	NA	NA	0	8	0	8	NA	NA	NA	NA	0	8	0	8	0	8	0	8	0	8	0	8	0	8	0	8	0	8	0	8	0	8	0	8	NA	NA	NA	NA	NA	NA	NA	NA	NA	NA	NA	NA	NA	NA	NA	NA	NA	NA	NA	NA	NA	NA	NA	NA	NA	NA	NA	NA	NA	NA	NA	Tx	Interior_Act1	41.16	Average GC	NA	NA
AGTATGAGCAATGCACGT	HaloSON IntronTRIP	SON_B3_9	chrX	11466926	-	0	2	0	2	NA	NA	NA	NA	0	2	0	2	NA	NA	NA	NA	0	2	0	2	NA	NA	NA	NA	0	2	0	2	0	2	0	2	0	2	0	2	0	2	0	2	0	2	0	2	0	2	0	2	NA	NA	NA	NA	NA	NA	NA	NA	NA	NA	NA	NA	NA	NA	NA	NA	NA	NA	NA	NA	NA	NA	NA	NA	NM_013427.3	NA	NM_013427.3.12	NM_013427.3	198994	329383	0.376613667892433	Quies	Interior_Act3	43.96	Average GC	NA	MANE_mRNA
AGTATGAGCATTTGATGT	HaloSON IntronTRIP	SON_B3_9	chr4	54581489	+	0	424	0	424	NA	NA	NA	NA	1	424	2	424	NA	NA	NA	NA	0	424	0	424	NA	NA	NA	NA	2	424	4	424	0	424	15	424	0	424	0	424	5	424	5	424	0	424	22	424	0	424	0	424	NA	NA	NA	NA	NA	NA	NA	NA	NA	NA	NA	NA	NA	NA	NA	NA	NA	NA	NA	NA	NA	NA	NA	NA	NA	NA	NA	NA	NA	NA	NA	Quies	Interior_Act3	45.65	Average GC	NA	NA
AGTATGCCACTTTGACAG	HaloSON IntronTRIP	SON_B3_9	chr14	20463179	+	19	2	13	2	NA	NA	NA	NA	10	2	6	2	NA	NA	NA	NA	0	2	0	2	NA	NA	NA	NA	50	2	39	2	6	2	10	2	0	2	0	2	5	2	13	2	12	2	15	2	0	2	0	2	NA	NA	NA	NA	NA	NA	NA	NA	NA	NA	NA	NA	NA	NA	NA	NA	NA	NA	NA	NA	NA	NA	NA	NA	NA	NA	NA	NA	NA	NA	NA	EnhA1	Interior_Act1	39.36	Average GC	NA	NA
AGTATGCCCGACTGGTGC	HaloSON IntronTRIP	SON_B3_9	chr7	148848226	-	109	23	69	23	NA	NA	NA	NA	111	23	55	23	NA	NA	NA	NA	0	23	0	23	NA	NA	NA	NA	11	23	20	23	28	23	6	23	0	23	0	23	0	23	24	23	10	23	17	23	0	23	0	23	NA	NA	NA	NA	NA	NA	NA	NA	NA	NA	NA	NA	NA	NA	NA	NA	NA	NA	NA	NA	NA	NA	NA	NA	NM_004456.5	NA	NM_004456.5.19	NM_004456.5	36065	40844	0.468930814339024	EnhA1	Interior_Act3	38.26	Average GC	LINE	MANE_mRNA
AGTATGCGAATGTACAAT	HaloSON IntronTRIP	SON_B3_9	chr11	27387139	-	0	10	0	10	NA	NA	NA	NA	0	10	1	10	NA	NA	NA	NA	0	10	0	10	NA	NA	NA	NA	0	10	0	10	0	10	0	10	0	10	0	10	0	10	0	10	0	10	0	10	0	10	0	10	NA	NA	NA	NA	NA	NA	NA	NA	NA	NA	NA	NA	NA	NA	NA	NA	NA	NA	NA	NA	NA	NA	NA	NA	NM_018490.5	NA	NM_018490.5.14	NM_018490.5	85651	21179	0.801750444631658	TxWk	Near_Lm2	40.86	Average GC	NA	MANE_mRNA
AGTATGCTACCCTATGGA	HaloSON IntronTRIP	SON_B3_9	chrX	39152865	-	0	2	0	2	NA	NA	NA	NA	0	2	0	2	NA	NA	NA	NA	0	2	0	2	NA	NA	NA	NA	0	2	0	2	0	2	0	2	0	2	2	2	0	2	0	2	0	2	0	2	0	2	0	2	NA	NA	NA	NA	NA	NA	NA	NA	NA	NA	NA	NA	NA	NA	NA	NA	NA	NA	NA	NA	NA	NA	NA	NA	NA	NA	NA	NA	146922	14719	0.90894018225574	Quies	Interior_Act3	40.46	Average GC	NA	lncRNA
AGTATGCTGAGCGTTCAC	HaloSON IntronTRIP	SON_B3_9	chr6	2597302	-	0	65	0	65	NA	NA	NA	NA	0	65	0	65	NA	NA	NA	NA	0	65	0	65	NA	NA	NA	NA	0	65	0	65	0	65	0	65	0	65	0	65	0	65	0	65	0	65	0	65	0	65	0	65	NA	NA	NA	NA	NA	NA	NA	NA	NA	NA	NA	NA	NA	NA	NA	NA	NA	NA	NA	NA	NA	NA	NA	NA	NA	NA	NA	NA	NA	NA	NA	ReprPCWk	Interior_Repr2	52.65	High GC	NA	NA
AGTATGGAATGAATGACA	HaloSON IntronTRIP	SON_B3_9	chr14	22766376	-	733	78	519	78	NA	NA	NA	NA	770	78	725	78	NA	NA	NA	NA	70	78	120	78	NA	NA	NA	NA	236	78	164	78	279	78	102	78	5	78	0	78	301	78	160	78	293	78	159	78	0	78	0	78	NA	NA	NA	NA	NA	NA	NA	NA	NA	NA	NA	NA	NA	NA	NA	NA	NA	NA	NA	NA	NA	NA	NA	NA	NA	NA	NA	NA	186	64900	0.00285775742863289	TssA	Interior_Act1	50.85	High GC	NA	lncRNA
AGTATGGCAAATAATCCG	HaloSON IntronTRIP	SON_B3_9	chr15	95811730	-	0	41	0	41	0	117	0	117	0	41	0	41	0	117	0	117	0	41	0	41	0	117	0	117	0	41	0	41	0	41	0	41	0	41	0	41	0	41	0	41	0	41	0	41	0	41	0	41	0	117	0	117	0	117	0	117	0	117	0	117	0	117	0	117	0	117	0	117	0	117	0	117	NA	NA	NA	NA	NA	NA	NA	Quies	Interior_Act3	36.66	Average GC	NA	NA
AGTATGGCCCAGCGGTAC	HaloSON IntronTRIP	SON_B3_9	chr7	116917110	+	20	28	11	28	NA	NA	NA	NA	15	28	8	28	NA	NA	NA	NA	0	28	52	28	NA	NA	NA	NA	0	28	0	28	0	28	0	28	0	28	0	28	0	28	0	28	0	28	0	28	0	28	0	28	NA	NA	NA	NA	NA	NA	NA	NA	NA	NA	NA	NA	NA	NA	NA	NA	NA	NA	NA	NA	NA	NA	NA	NA	NM_006136.3	NA	NM_006136.3.9	NM_006136.3	54524	4939	0.916939945848679	TxWk	Near_Lm2	37.76	Average GC	NA	MANE_mRNA
AGTATGGCGAAGCGTGGT	HaloSON IntronTRIP	SON_B3_9	chr1	207188380	+	0	4	0	4	0	259	0	259	0	4	0	4	0	259	0	259	0	4	0	4	0	259	0	259	0	4	0	4	0	4	0	4	0	4	0	4	0	4	0	4	0	4	0	4	0	4	0	4	0	259	0	259	0	259	0	259	0	259	0	259	0	259	0	259	0	259	0	259	0	259	0	259	NA	NA	NA	NA	NA	NA	NA	Quies	Interior_Act3	37.26	Average GC	NA	NA
AGTATGGGTGGGGCCAAA	HaloSON IntronTRIP	SON_B3_9	chr10	45582143	+	0	58	0	58	NA	NA	NA	NA	4	58	4	58	NA	NA	NA	NA	0	58	0	58	NA	NA	NA	NA	0	58	0	58	0	58	0	58	0	58	0	58	0	58	0	58	0	58	0	58	0	58	0	58	NA	NA	NA	NA	NA	NA	NA	NA	NA	NA	NA	NA	NA	NA	NA	NA	NA	NA	NA	NA	NA	NA	NA	NA	NA	NA	NA	NA	NA	NA	NA	EnhA1	Interior_Act3	39.46	Average GC	NA	NA
AGTATGTGACAATTCACC	HaloSON IntronTRIP	SON_B3_9	chr4	54482275	+	0	99	0	99	NA	NA	NA	NA	0	99	0	99	NA	NA	NA	NA	0	99	0	99	NA	NA	NA	NA	0	99	0	99	0	99	0	99	0	99	0	99	0	99	0	99	0	99	0	99	0	99	0	99	NA	NA	NA	NA	NA	NA	NA	NA	NA	NA	NA	NA	NA	NA	NA	NA	NA	NA	NA	NA	NA	NA	NA	NA	NA	NA	NA	NA	NA	NA	NA	Quies	Interior_Act3	45.25	Average GC	LINE	NA
AGTATGTGCCGTGAACGG	HaloSON IntronTRIP	SON_B3_9	chr6	75283711	-	12	117	12	117	NA	NA	NA	NA	24	117	38	117	NA	NA	NA	NA	21	117	40	117	NA	NA	NA	NA	0	117	26	117	31	117	14	117	0	117	0	117	9	117	17	117	7	117	10	117	0	117	0	117	NA	NA	NA	NA	NA	NA	NA	NA	NA	NA	NA	NA	NA	NA	NA	NA	NA	NA	NA	NA	NA	NA	NA	NA	NM_018247.4	NA	NM_018247.4.6	NM_018247.4	1081	30788	0.0339201104521635	TssA	Near_Lm2	39.16	Average GC	NA	MANE_mRNA
AGTATTCCATGACACTTT	HaloSON IntronTRIP	SON_B3_9	chr1	9470855	+	0	270	0	270	NA	NA	NA	NA	0	270	0	270	NA	NA	NA	NA	0	270	0	270	NA	NA	NA	NA	0	270	0	270	0	270	0	270	0	270	0	270	0	270	0	270	0	270	0	270	0	270	0	270	NA	NA	NA	NA	NA	NA	NA	NA	NA	NA	NA	NA	NA	NA	NA	NA	NA	NA	NA	NA	NA	NA	NA	NA	NA	NA	NA	NA	NA	NA	NA	ReprPCWk	Interior_Act1	51.65	High GC	NA	NA
AGTATTCCTAAACAGATA	HaloSON IntronTRIP	SON_B3_9	chr2	26387932	-	0	73	0	73	NA	NA	NA	NA	0	73	1	73	NA	NA	NA	NA	0	73	51	73	NA	NA	NA	NA	0	73	0	73	0	73	0	73	0	73	0	73	0	73	0	73	0	73	4	73	0	73	0	73	NA	NA	NA	NA	NA	NA	NA	NA	NA	NA	NA	NA	NA	NA	NA	NA	NA	NA	NA	NA	NA	NA	NA	NA	NA	NA	NA	NA	NA	NA	NA	TxWk	Interior_Act1	36.06	Average GC	NA	NA
AGTATTCGAAACTCGGTC	HaloSON IntronTRIP	SON_B3_9	chr3	133948395	+	0	4	0	4	NA	NA	NA	NA	0	4	0	4	NA	NA	NA	NA	0	4	0	4	NA	NA	NA	NA	0	4	0	4	0	4	0	4	0	4	0	4	0	4	0	4	0	4	0	4	0	4	0	4	NA	NA	NA	NA	NA	NA	NA	NA	NA	NA	NA	NA	NA	NA	NA	NA	NA	NA	NA	NA	NA	NA	NA	NA	NA	NA	NA	NA	NA	NA	NA	ReprPC	Interior_Act2	55.34	High GC	NA	NA
AGTATTCGACGCTACGCC	HaloSON IntronTRIP	SON_B3_9	chr4	150543312	-	117	44	156	44	NA	NA	NA	NA	185	44	127	44	NA	NA	NA	NA	0	44	0	44	NA	NA	NA	NA	63	44	51	44	21	44	35	44	28	44	0	44	19	44	52	44	27	44	21	44	0	44	0	44	NA	NA	NA	NA	NA	NA	NA	NA	NA	NA	NA	NA	NA	NA	NA	NA	NA	NA	NA	NA	NA	NA	NA	NA	NM_001364905.1	NA	NM_001364905.1.17	NM_001364905.1	471972	278878	0.628583605247386	EnhA2	Interior_Act3	31.37	Low GC	NA	MANE_mRNA
AGTATTCTGTTCATCAGG	HaloSON IntronTRIP	SON_B3_9	chr6	28982453	+	20	7	24	7	57	37	49	37	19	7	48	7	44	37	36	37	0	7	0	7	28	37	0	37	0	7	3	7	4	7	31	7	0	7	102	7	8	7	17	7	6	7	0	7	0	7	0	7	32	37	44	37	25	37	10	37	0	37	2	37	9	37	19	37	58	37	10	37	25	37	0	37	NA	NA	NA	NA	NA	NA	NA	TssA	Interior_Act2	41.86	Average GC	NA	NA
AGTCAAACCAGCTCCTAA	HaloSON IntronTRIP	SON_B3_9	chr3	114376429	+	0	18	0	18	NA	NA	NA	NA	0	18	0	18	NA	NA	NA	NA	0	18	0	18	NA	NA	NA	NA	0	18	0	18	0	18	0	18	0	18	0	18	0	18	0	18	0	18	0	18	0	18	0	18	NA	NA	NA	NA	NA	NA	NA	NA	NA	NA	NA	NA	NA	NA	NA	NA	NA	NA	NA	NA	NA	NA	NA	NA	NA	NA	NA	NA	24658	12549	0.662724756094283	Quies	Near_Lm2	40.46	Average GC	NA	lncRNA
AGTCAATTAAGCTGCACT	HaloSON IntronTRIP	SON_B3_9	chr10	74897109	-	0	64	0	64	NA	NA	NA	NA	0	64	0	64	NA	NA	NA	NA	0	64	0	64	NA	NA	NA	NA	0	64	0	64	0	64	0	64	0	64	0	64	0	64	0	64	0	64	0	64	0	64	0	64	NA	NA	NA	NA	NA	NA	NA	NA	NA	NA	NA	NA	NA	NA	NA	NA	NA	NA	NA	NA	NA	NA	NA	NA	NA	NA	NA	NA	NA	NA	NA	ReprPCWk	Interior_Act3	37.76	Average GC	NA	NA
AGTCACACCTACCGCAAG	HaloSON IntronTRIP	SON_B3_9	chr9	95834958	+	0	46	0	46	0	49	0	49	0	46	0	46	0	49	0	49	0	46	0	46	0	49	0	49	0	46	0	46	0	46	0	46	0	46	0	46	0	46	0	46	0	46	0	46	0	46	0	46	0	49	0	49	0	49	0	49	0	49	0	49	0	49	0	49	0	49	0	49	0	49	0	49	NA	NA	NA	NA	NA	NA	NA	Quies	Interior_Act2	38.36	Average GC	NA	NA
AGTCACTCCTAGCTCCGC	HaloSON IntronTRIP	SON_B3_9	chr6	45680905	+	0	19	0	19	NA	NA	NA	NA	0	19	0	19	NA	NA	NA	NA	0	19	0	19	NA	NA	NA	NA	0	19	0	19	0	19	0	19	0	19	0	19	0	19	0	19	0	19	0	19	0	19	0	19	NA	NA	NA	NA	NA	NA	NA	NA	NA	NA	NA	NA	NA	NA	NA	NA	NA	NA	NA	NA	NA	NA	NA	NA	NA	NA	NA	NA	NA	NA	NA	ReprPCWk	Near_Lm1	37.16	Average GC	NA	NA
AGTCAGAGTGTATAGTGG	HaloSON IntronTRIP	SON_B3_9	chr6	147205706	+	54	2	47	2	NA	NA	NA	NA	25	2	77	2	NA	NA	NA	NA	0	2	0	2	NA	NA	NA	NA	7	2	1	2	16	2	20	2	0	2	0	2	2	2	36	2	32	2	15	2	0	2	0	2	NA	NA	NA	NA	NA	NA	NA	NA	NA	NA	NA	NA	NA	NA	NA	NA	NA	NA	NA	NA	NA	NA	NA	NA	NM_001127715.4	NA	NM_001127715.4.1	NM_001127715.4	1290	184767	0.00693335913187894	TssA	Interior_Act3	34.37	Low GC	NA	MANE_mRNA
AGTCAGCTCAATACGGCC	HaloSON IntronTRIP	SON_B3_9	chr6	136752427	-	14	78	16	78	NA	NA	NA	NA	7	78	5	78	NA	NA	NA	NA	0	78	0	78	NA	NA	NA	NA	13	78	0	78	6	78	2	78	0	78	0	78	14	78	0	78	0	78	0	78	0	78	0	78	NA	NA	NA	NA	NA	NA	NA	NA	NA	NA	NA	NA	NA	NA	NA	NA	NA	NA	NA	NA	NA	NA	NA	NA	NM_005923.4	NA	NM_005923.4.29	NM_005923.4	40050	195382	0.17011281389106	EnhWk	Near_Lm1	48.95	High GC	SINE	MANE_mRNA
AGTCAGGATACTGACCCA	HaloSON IntronTRIP	SON_B3_9	chr4	118280152	+	21	4	27	4	NA	NA	NA	NA	22	4	33	4	NA	NA	NA	NA	0	4	0	4	NA	NA	NA	NA	0	4	7	4	4	4	2	4	0	4	44	4	12	4	3	4	12	4	0	4	0	4	0	4	NA	NA	NA	NA	NA	NA	NA	NA	NA	NA	NA	NA	NA	NA	NA	NA	NA	NA	NA	NA	NA	NA	NA	NA	NA	NA	NA	NA	1449	5164	0.219113866626342	TssA	Near_Lm2	35.86	Average GC	NA	lncRNA
AGTCAGGCAGCAGCCGGT	HaloSON IntronTRIP	SON_B3_9	chr9	81896	-	3	5	4	5	NA	NA	NA	NA	0	5	6	5	NA	NA	NA	NA	0	5	0	5	NA	NA	NA	NA	5	5	0	5	0	5	0	5	0	5	0	5	0	5	0	5	0	5	0	5	0	5	0	5	NA	NA	NA	NA	NA	NA	NA	NA	NA	NA	NA	NA	NA	NA	NA	NA	NA	NA	NA	NA	NA	NA	NA	NA	NA	NA	NA	NA	NA	NA	NA	Quies	Interior_Repr1	40.56	Average GC	NA	NA
AGTCAGGCTGGCTTATGG	HaloSON IntronTRIP	SON_B3_9	chr9	100063534	-	33	6	91	6	NA	NA	NA	NA	42	6	117	6	NA	NA	NA	NA	0	6	0	6	NA	NA	NA	NA	30	6	45	6	14	6	29	6	0	6	0	6	72	6	40	6	31	6	31	6	0	6	0	6	NA	NA	NA	NA	NA	NA	NA	NA	NA	NA	NA	NA	NA	NA	NA	NA	NA	NA	NA	NA	NA	NA	NA	NA	NM_015051.3	NA	NM_015051.3.11	NM_015051.3	35466	84350	0.29600387260466	TxWk	Interior_Act3	33.77	Low GC	NA	MANE_mRNA
AGTCAGGCTTCGATGATA	HaloSON IntronTRIP	SON_B3_9	chr1	117892059	-	5	185	11	185	NA	NA	NA	NA	0	185	9	185	NA	NA	NA	NA	25	185	0	185	NA	NA	NA	NA	0	185	0	185	0	185	0	185	0	185	0	185	1	185	0	185	6	185	3	185	0	185	0	185	NA	NA	NA	NA	NA	NA	NA	NA	NA	NA	NA	NA	NA	NA	NA	NA	NA	NA	NA	NA	NA	NA	NA	NA	NM_017686.4	NA	NM_017686.4.6	NM_017686.4	37562	28575	0.567942301586102	TxWk	Lamina_Like	30.07	Low GC	NA	MANE_mRNA
AGTCAGTGCAGCCGCAGC	HaloSON IntronTRIP	SON_B3_9	chrX	114015531	+	4	136	1	136	NA	NA	NA	NA	33	136	33	136	NA	NA	NA	NA	675	136	259	136	NA	NA	NA	NA	0	136	15	136	57	136	66	136	323	136	405	136	2	136	3	136	33	136	19	136	363	136	273	136	NA	NA	NA	NA	NA	NA	NA	NA	NA	NA	NA	NA	NA	NA	NA	NA	NA	NA	NA	NA	NA	NA	NA	NA	NA	NA	NA	NA	NA	NA	NA	TxWk	Near_Lm2	43.16	Average GC	LINE	NA
AGTCAGTGGTAGATTCGC	HaloSON IntronTRIP	SON_B3_9	chr12	131013042	+	95	20	101	20	NA	NA	NA	NA	112	20	107	20	NA	NA	NA	NA	0	20	0	20	NA	NA	NA	NA	51	20	15	20	14	20	0	20	0	20	0	20	9	20	17	20	1	20	2	20	0	20	0	20	NA	NA	NA	NA	NA	NA	NA	NA	NA	NA	NA	NA	NA	NA	NA	NA	NA	NA	NA	NA	NA	NA	NA	NA	NM_198827.5	NA	NM_198827.5.12	NM_198827.5	59136	128427	0.315286063882535	EnhWk	Interior_Act1	55.54	High GC	DNA	MANE_mRNA
AGTCATCAGCAGAACCTA	HaloSON IntronTRIP	SON_B3_9	chr8	133535810	+	0	10	0	10	NA	NA	NA	NA	0	10	0	10	NA	NA	NA	NA	0	10	0	10	NA	NA	NA	NA	0	10	0	10	0	10	0	10	0	10	0	10	0	10	0	10	0	10	0	10	0	10	0	10	NA	NA	NA	NA	NA	NA	NA	NA	NA	NA	NA	NA	NA	NA	NA	NA	NA	NA	NA	NA	NA	NA	NA	NA	NA	NA	NA	NA	NA	NA	NA	TxWk	Near_Lm1	42.56	Average GC	DNA	NA
AGTCATCGTCCTAAATTT	HaloSON IntronTRIP	SON_B3_9	chr1	20187880	+	34	26	27	26	NA	NA	NA	NA	50	26	55	26	NA	NA	NA	NA	0	26	0	26	NA	NA	NA	NA	65	26	100	26	93	26	107	26	0	26	0	26	14	26	47	26	55	26	90	26	0	26	0	26	NA	NA	NA	NA	NA	NA	NA	NA	NA	NA	NA	NA	NA	NA	NA	NA	NA	NA	NA	NA	NA	NA	NA	NA	NM_152376.5	NA	NM_152376.5.1	NM_152376.5	1785	8170	0.17930688096434	TssFlnkU	Interior_Act1	47.15	Average GC	NA	MANE_mRNA
AGTCATGCTTTAAGGTCG	HaloSON IntronTRIP	SON_B3_9	chr7	77945835	+	15	66	16	66	NA	NA	NA	NA	30	66	45	66	NA	NA	NA	NA	0	66	59	66	NA	NA	NA	NA	0	66	0	66	1	66	0	66	0	66	0	66	7	66	15	66	0	66	0	66	0	66	60	66	NA	NA	NA	NA	NA	NA	NA	NA	NA	NA	NA	NA	NA	NA	NA	NA	NA	NA	NA	NA	NA	NA	NA	NA	NA	NA	NA	NA	NA	NA	NA	Quies	Interior_Act3	29.97	Low GC	LINE	NA
AGTCATGGTTGACCGTAA	HaloSON IntronTRIP	SON_B3_9	chr6	28399276	+	0	66	3	66	NA	NA	NA	NA	0	66	4	66	NA	NA	NA	NA	0	66	30	66	NA	NA	NA	NA	0	66	0	66	0	66	0	66	0	66	0	66	0	66	0	66	0	66	0	66	0	66	0	66	NA	NA	NA	NA	NA	NA	NA	NA	NA	NA	NA	NA	NA	NA	NA	NA	NA	NA	NA	NA	NA	NA	NA	NA	NA	NA	NA	NA	NA	NA	NA	TssA	Interior_Act2	51.25	High GC	NA	NA
AGTCATTAATCCGACCGC	HaloSON IntronTRIP	SON_B3_9	chrX	149904359	-	0	8	0	8	NA	NA	NA	NA	0	8	0	8	NA	NA	NA	NA	0	8	0	8	NA	NA	NA	NA	0	8	0	8	0	8	0	8	0	8	0	8	0	8	0	8	0	8	0	8	0	8	0	8	NA	NA	NA	NA	NA	NA	NA	NA	NA	NA	NA	NA	NA	NA	NA	NA	NA	NA	NA	NA	NA	NA	NA	NA	NA	NA	NA	NA	NA	NA	NA	NA	Near_Lm1	41.66	Average GC	NA	NA
AGTCCAAAACGCTACTAA	HaloSON IntronTRIP	SON_B3_9	chr5	146202956	-	140	38	71	38	NA	NA	NA	NA	120	38	102	38	NA	NA	NA	NA	126	38	86	38	NA	NA	NA	NA	296	38	374	38	178	38	260	38	124	38	95	38	112	38	169	38	158	38	238	38	142	38	31	38	NA	NA	NA	NA	NA	NA	NA	NA	NA	NA	NA	NA	NA	NA	NA	NA	NA	NA	NA	NA	NA	NA	NA	NA	NA	NA	NA	NA	NA	NA	NA	TssA	Interior_Act3	40.66	Average GC	NA	NA
AGTCCAACTTAAGAAATG	HaloSON IntronTRIP	SON_B3_9	chr20	38667577	-	0	20	0	20	NA	NA	NA	NA	0	20	0	20	NA	NA	NA	NA	0	20	0	20	NA	NA	NA	NA	0	20	0	20	0	20	0	20	0	20	0	20	0	20	0	20	0	20	0	20	0	20	0	20	NA	NA	NA	NA	NA	NA	NA	NA	NA	NA	NA	NA	NA	NA	NA	NA	NA	NA	NA	NA	NA	NA	NA	NA	NA	NA	NA	NA	NA	NA	NA	EnhWk	Interior_Act2	46.75	Average GC	NA	NA
AGTCCAAGTGGGGAAGCT	HaloSON IntronTRIP	SON_B3_9	chr2	50396892	-	0	127	0	127	NA	NA	NA	NA	3	127	0	127	NA	NA	NA	NA	0	127	0	127	NA	NA	NA	NA	0	127	0	127	0	127	0	127	0	127	0	127	0	127	0	127	0	127	0	127	0	127	0	127	NA	NA	NA	NA	NA	NA	NA	NA	NA	NA	NA	NA	NA	NA	NA	NA	NA	NA	NA	NA	NA	NA	NA	NA	NM_001330078.2	NA	NM_001330078.2.6	NM_001330078.2	635240	478390	0.570422851395886	Quies	Lamina	40.16	Average GC	NA	MANE_mRNA
AGTCCACACGGAAGGGTT	HaloSON IntronTRIP	SON_B3_9	chr3	195195120	+	0	4	0	4	NA	NA	NA	NA	0	4	0	4	NA	NA	NA	NA	0	4	0	4	NA	NA	NA	NA	0	4	0	4	0	4	0	4	0	4	0	4	0	4	0	4	0	4	0	4	0	4	0	4	NA	NA	NA	NA	NA	NA	NA	NA	NA	NA	NA	NA	NA	NA	NA	NA	NA	NA	NA	NA	NA	NA	NA	NA	NA	NA	NA	NA	NA	NA	NA	EnhWk	Interior_Act2	40.56	Average GC	NA	NA
AGTCCACTTTTTCGTCCC	HaloSON IntronTRIP	SON_B3_9	chr17	28172701	-	0	90	0	90	0	68	0	68	0	90	0	90	3	68	0	68	0	90	0	90	0	68	0	68	0	90	0	90	0	90	0	90	0	90	0	90	0	90	0	90	0	90	7	90	0	90	0	90	0	68	0	68	0	68	0	68	0	68	0	68	0	68	0	68	0	68	0	68	0	68	0	68	NA	NA	NA	NA	NA	NA	NA	EnhWk	Interior_Act2	35.56	Average GC	NA	NA
AGTCCAGATATTGGCACG	HaloSON IntronTRIP	SON_B3_9	chr1	230066072	+	0	4	0	4	NA	NA	NA	NA	0	4	0	4	NA	NA	NA	NA	0	4	0	4	NA	NA	NA	NA	0	4	0	4	0	4	0	4	0	4	0	4	0	4	0	4	0	4	0	4	0	4	0	4	NA	NA	NA	NA	NA	NA	NA	NA	NA	NA	NA	NA	NA	NA	NA	NA	NA	NA	NA	NA	NA	NA	NA	NA	NA	NA	NA	NA	NA	NA	NA	TssA	Interior_Act2	37.36	Average GC	NA	NA
AGTCCATCCCACGGGAGC	HaloSON IntronTRIP	SON_B3_9	chr7	65931522	+	5	66	21	66	NA	NA	NA	NA	4	66	32	66	NA	NA	NA	NA	0	66	0	66	NA	NA	NA	NA	21	66	30	66	30	66	8	66	14	66	0	66	26	66	22	66	8	66	5	66	0	66	0	66	NA	NA	NA	NA	NA	NA	NA	NA	NA	NA	NA	NA	NA	NA	NA	NA	NA	NA	NA	NA	NA	NA	NA	NA	NM_173517.6	NA	NM_173517.6.1	NM_173517.6	58449	28036	0.675828178296815	TxWk	Interior_Act2	36.96	Average GC	NA	MANE_mRNA
AGTCCATGTAGTATCCAC	HaloSON IntronTRIP	SON_B3_9	chr3	123066855	+	12	73	15	73	NA	NA	NA	NA	12	73	3	73	NA	NA	NA	NA	0	73	0	73	NA	NA	NA	NA	18	73	28	73	19	73	15	73	0	73	0	73	11	73	14	73	0	73	9	73	0	73	0	73	NA	NA	NA	NA	NA	NA	NA	NA	NA	NA	NA	NA	NA	NA	NA	NA	NA	NA	NA	NA	NA	NA	NA	NA	NA	NA	NA	NA	NA	NA	NA	EnhA1	Interior_Act2	56.64	High GC	SINE	NA
AGTCCATTCCGTAGGAGA	HaloSON IntronTRIP	SON_B3_9	chr17	3245110	+	0	46	0	46	NA	NA	NA	NA	0	46	0	46	NA	NA	NA	NA	0	46	0	46	NA	NA	NA	NA	0	46	0	46	0	46	0	46	0	46	0	46	0	46	0	46	0	46	0	46	0	46	0	46	NA	NA	NA	NA	NA	NA	NA	NA	NA	NA	NA	NA	NA	NA	NA	NA	NA	NA	NA	NA	NA	NA	NA	NA	NA	NA	NA	NA	NA	NA	NA	Quies	Interior_Repr1	30.37	Low GC	NA	NA
AGTCCATTTTTTCGTCGG	HaloSON IntronTRIP	SON_B3_9	chr22	38318205	+	14	21	1	21	3	10	9	10	3	21	7	21	7	10	10	10	28	21	0	21	0	10	0	10	11	21	50	21	38	21	18	21	0	21	0	21	4	21	0	21	20	21	22	21	0	21	0	21	1	10	0	10	0	10	0	10	101	10	0	10	16	10	0	10	2	10	0	10	0	10	0	10	NA	NA	NA	NA	NA	NA	NA	TssFlnkU	Speckle	54.75	High GC	SINE	NA
AGTCCCCCTCTAAGCTTT	HaloSON IntronTRIP	SON_B3_9	chr3	8220111	+	1	401	7	401	NA	NA	NA	NA	6	401	10	401	NA	NA	NA	NA	0	401	0	401	NA	NA	NA	NA	0	401	0	401	0	401	1	401	0	401	0	401	1	401	15	401	3	401	1	401	0	401	0	401	NA	NA	NA	NA	NA	NA	NA	NA	NA	NA	NA	NA	NA	NA	NA	NA	NA	NA	NA	NA	NA	NA	NA	NA	NA	NA	NA	NA	NA	NA	NA	Quies	Lamina	42.76	Average GC	LTR	NA
AGTCCCCTTGACCCAGCT	HaloSON IntronTRIP	SON_B3_9	chr7	102973533	-	0	3	1	3	NA	NA	NA	NA	0	3	4	3	NA	NA	NA	NA	0	3	0	3	NA	NA	NA	NA	0	3	0	3	0	3	0	3	0	3	0	3	0	3	0	3	0	3	0	3	0	3	0	3	NA	NA	NA	NA	NA	NA	NA	NA	NA	NA	NA	NA	NA	NA	NA	NA	NA	NA	NA	NA	NA	NA	NA	NA	NA	NA	NA	NA	NA	NA	NA	TssA	Interior_Act2	49.95	High GC	NA	NA
AGTCCCGTAATGGGGCAG	HaloSON IntronTRIP	SON_B3_9	chrUn_GL000214v1	31782	-	0	44	6	44	NA	NA	NA	NA	0	44	0	44	NA	NA	NA	NA	0	44	0	44	NA	NA	NA	NA	0	44	0	44	0	44	4	44	0	44	0	44	0	44	0	44	0	44	0	44	0	44	29	44	NA	NA	NA	NA	NA	NA	NA	NA	NA	NA	NA	NA	NA	NA	NA	NA	NA	NA	NA	NA	NA	NA	NA	NA	NA	NA	NA	NA	NA	NA	NA	NA	NA	36.86	Average GC	LTR	NA
AGTCCCGTATCGACTCGA	HaloSON IntronTRIP	SON_B3_9	chr16	30659033	-	54	17	25	17	146	39	100	39	88	17	47	17	131	39	53	39	23	17	21	17	0	39	164	39	230	17	265	17	117	17	182	17	0	17	43	17	72	17	171	17	120	17	139	17	56	17	45	17	106	39	73	39	65	39	47	39	0	39	26	39	65	39	107	39	48	39	48	39	0	39	32	39	NA	NA	NA	NA	NA	NA	NA	TssA	Speckle	65.73	High GC	NA	NA
AGTCCCGTGACGAACGCG	HaloSON IntronTRIP	SON_B3_9	chr7	96217839	-	22	45	20	45	NA	NA	NA	NA	48	45	40	45	NA	NA	NA	NA	0	45	64	45	NA	NA	NA	NA	3	45	60	45	36	45	5	45	0	45	0	45	24	45	8	45	27	45	22	45	0	45	0	45	NA	NA	NA	NA	NA	NA	NA	NA	NA	NA	NA	NA	NA	NA	NA	NA	NA	NA	NA	NA	NA	NA	NA	NA	NM_014251.3	NA	NM_014251.3.14	NM_014251.3	104259	97620	0.516443017847324	TxWk	Interior_Act3	30.97	Low GC	NA	MANE_mRNA
AGTCCCTATGAGCCCTCG	HaloSON IntronTRIP	SON_B3_9	chr22	40466323	+	0	147	0	147	0	46	0	46	0	147	0	147	0	46	0	46	0	147	0	147	0	46	0	46	0	147	0	147	0	147	0	147	0	147	0	147	0	147	0	147	0	147	0	147	0	147	0	147	0	46	0	46	0	46	0	46	0	46	0	46	0	46	0	46	0	46	0	46	0	46	0	46	NA	NA	NA	NA	NA	NA	NA	TxWk	Speckle	36.66	Average GC	NA	NA
AGTCCCTCCGTTATCCTC	HaloSON IntronTRIP	SON_B3_9	chr5	77377489	+	0	49	0	49	NA	NA	NA	NA	0	49	0	49	NA	NA	NA	NA	0	49	0	49	NA	NA	NA	NA	0	49	0	49	0	49	0	49	0	49	0	49	0	49	0	49	0	49	0	49	0	49	0	49	NA	NA	NA	NA	NA	NA	NA	NA	NA	NA	NA	NA	NA	NA	NA	NA	NA	NA	NA	NA	NA	NA	NA	NA	NM_003719.5	NA	NM_003719.5.10	NM_003719.5	166810	50767	0.766671109538232	ReprPC	Interior_Repr2	44.86	Average GC	DNA	MANE_mRNA
AGTCCCTGCTCACCTCGC	HaloSON IntronTRIP	SON_B3_9	chr15	34868519	-	39	124	12	124	NA	NA	NA	NA	40	124	9	124	NA	NA	NA	NA	28	124	0	124	NA	NA	NA	NA	17	124	11	124	32	124	1	124	0	124	90	124	53	124	5	124	18	124	19	124	87	124	0	124	NA	NA	NA	NA	NA	NA	NA	NA	NA	NA	NA	NA	NA	NA	NA	NA	NA	NA	NA	NA	NA	NA	NA	NA	NM_014691.3	NA	NM_014691.3.4	NM_014691.3	101223	16738	0.858105645086088	TxWk	Interior_Act2	37.16	Average GC	LINE	MANE_mRNA
AGTCCGCCTATAACCCCT	HaloSON IntronTRIP	SON_B3_9	chr15	60477228	+	0	74	1	74	0	21	0	21	0	74	0	74	0	21	0	21	0	74	0	74	0	21	0	21	0	74	4	74	0	74	0	74	0	74	0	74	0	74	0	74	0	74	0	74	0	74	0	74	0	21	0	21	0	21	0	21	0	21	0	21	0	21	0	21	0	21	0	21	0	21	0	21	NA	NA	NA	NA	NA	NA	NA	TssFlnk	Interior_Act3	34.37	Low GC	NA	NA
AGTCCGCGTTAAGGACTC	HaloSON IntronTRIP	SON_B3_9	chr16	17014620	-	0	331	0	331	NA	NA	NA	NA	0	331	1	331	NA	NA	NA	NA	0	331	0	331	NA	NA	NA	NA	0	331	0	331	0	331	0	331	0	331	0	331	0	331	0	331	0	331	0	331	0	331	0	331	NA	NA	NA	NA	NA	NA	NA	NA	NA	NA	NA	NA	NA	NA	NA	NA	NA	NA	NA	NA	NA	NA	NA	NA	NA	NA	NA	NA	NA	NA	NA	TssA	Interior_Act1	43.76	Average GC	LINE	NA
AGTCCGGGTCATGGCAAA	HaloSON IntronTRIP	SON_B3_9	chr13	99546665	+	48	41	52	41	169	277	210	277	53	41	34	41	254	277	202	277	0	41	0	41	90	277	18	277	1	41	15	41	19	41	12	41	0	41	0	41	4	41	0	41	16	41	11	41	0	41	0	41	115	277	64	277	91	277	52	277	0	277	55	277	56	277	49	277	83	277	16	277	61	277	120	277	NM_004800.3	NA	NM_004800.3.10	NM_004800.3	45194	17383	0.722214232066095	Tx	Interior_Act3	42.66	Average GC	NA	MANE_mRNA
AGTCCGGTCAGGCATAGA	HaloSON IntronTRIP	SON_B3_9	chr7	113801250	+	47	115	43	115	NA	NA	NA	NA	41	115	50	115	NA	NA	NA	NA	0	115	51	115	NA	NA	NA	NA	168	115	196	115	159	115	159	115	0	115	68	115	60	115	103	115	84	115	102	115	0	115	0	115	NA	NA	NA	NA	NA	NA	NA	NA	NA	NA	NA	NA	NA	NA	NA	NA	NA	NA	NA	NA	NA	NA	NA	NA	NA	NA	NA	NA	NA	NA	NA	Quies	Lamina	31.27	Low GC	NA	NA
AGTCCGTCACCAATTGAA	HaloSON IntronTRIP	SON_B3_9	chr10	89705270	+	154	149	233	149	NA	NA	NA	NA	225	149	267	149	NA	NA	NA	NA	34	149	138	149	NA	NA	NA	NA	347	149	384	149	276	149	222	149	30	149	61	149	81	149	321	149	180	149	323	149	100	149	70	149	NA	NA	NA	NA	NA	NA	NA	NA	NA	NA	NA	NA	NA	NA	NA	NA	NA	NA	NA	NA	NA	NA	NA	NA	NM_001284259.2	NA	NM_001284259.2.1	NM_001284259.2	3681	69664	0.0501874701751994	EnhA2	Near_Lm1	35.76	Average GC	NA	MANE_mRNA
AGTCCGTCTTTAAGCAGA	HaloSON IntronTRIP	SON_B3_9	chr1	193115924	-	9	73	0	73	NA	NA	NA	NA	9	73	0	73	NA	NA	NA	NA	44	73	0	73	NA	NA	NA	NA	9	73	3	73	3	73	4	73	0	73	0	73	10	73	0	73	3	73	0	73	0	73	0	73	NA	NA	NA	NA	NA	NA	NA	NA	NA	NA	NA	NA	NA	NA	NA	NA	NA	NA	NA	NA	NA	NA	NA	NA	NA	NA	NA	NA	NA	NA	NA	EnhA1	Near_Lm2	40.16	Average GC	NA	NA
AGTCCGTTCCGTGTTTGA	HaloSON IntronTRIP	SON_B3_9	chr2	46609556	+	0	550	0	550	NA	NA	NA	NA	0	550	5	550	NA	NA	NA	NA	0	550	0	550	NA	NA	NA	NA	0	550	0	550	0	550	6	550	0	550	0	550	0	550	0	550	3	550	0	550	0	550	0	550	NA	NA	NA	NA	NA	NA	NA	NA	NA	NA	NA	NA	NA	NA	NA	NA	NA	NA	NA	NA	NA	NA	NA	NA	NA	NA	NA	NA	NA	NA	NA	TxWk	Interior_Act2	38.46	Average GC	NA	NA
AGTCCGTTGAAGTAGTAC	HaloSON IntronTRIP	SON_B3_9	chr3	195697816	-	0	36	0	36	NA	NA	NA	NA	5	36	2	36	NA	NA	NA	NA	0	36	0	36	NA	NA	NA	NA	0	36	0	36	0	36	0	36	0	36	0	36	0	36	0	36	7	36	0	36	0	36	0	36	NA	NA	NA	NA	NA	NA	NA	NA	NA	NA	NA	NA	NA	NA	NA	NA	NA	NA	NA	NA	NA	NA	NA	NA	NA	NA	NA	NA	NA	NA	NA	EnhG2	Interior_Act1	49.55	High GC	NA	NA
AGTCCTACCAGGCGCAGG	HaloSON IntronTRIP	SON_B3_9	chr1	241507575	+	6	284	8	284	NA	NA	NA	NA	11	284	1	284	NA	NA	NA	NA	0	284	0	284	NA	NA	NA	NA	10	284	33	284	18	284	10	284	48	284	0	284	20	284	26	284	15	284	10	284	0	284	27	284	NA	NA	NA	NA	NA	NA	NA	NA	NA	NA	NA	NA	NA	NA	NA	NA	NA	NA	NA	NA	NA	NA	NA	NA	NA	NA	NA	NA	NA	NA	NA	Tx	Near_Lm2	34.77	Average GC	NA	NA
AGTCCTCAGTTCATCGGC	HaloSON IntronTRIP	SON_B3_9	chr12	24952246	+	128	237	82	237	NA	NA	NA	NA	131	237	91	237	NA	NA	NA	NA	0	237	0	237	NA	NA	NA	NA	294	237	229	237	264	237	214	237	57	237	0	237	245	237	164	237	207	237	145	237	0	237	0	237	NA	NA	NA	NA	NA	NA	NA	NA	NA	NA	NA	NA	NA	NA	NA	NA	NA	NA	NA	NA	NA	NA	NA	NA	NA	NA	NA	NA	3083	7912	0.280400181900864	EnhA2	Interior_Act3	48.15	High GC	NA	lncRNA
AGTCCTCTACGAAACGGC	HaloSON IntronTRIP	SON_B3_9	chr6	47489046	+	5	10	15	10	3	10	6	10	7	10	24	10	3	10	0	10	0	10	55	10	0	10	0	10	20	10	5	10	18	10	5	10	83	10	0	10	12	10	0	10	1	10	5	10	0	10	0	10	10	10	1	10	12	10	18	10	0	10	0	10	0	10	0	10	5	10	8	10	0	10	0	10	NM_012120.3	NA	NM_012120.3.1	NM_012120.3	11258	138217	0.0753169426325472	TxWk	Interior_Act3	41.56	Average GC	NA	MANE_mRNA
AGTCCTGACCGCCCCTAA	HaloSON IntronTRIP	SON_B3_9	chr7	131202788	+	0	2	0	2	0	429	0	429	0	2	0	2	8	429	1	429	0	2	0	2	0	429	0	429	0	2	0	2	0	2	0	2	0	2	0	2	0	2	0	2	0	2	0	2	0	2	0	2	0	429	0	429	0	429	0	429	0	429	0	429	0	429	6	429	3	429	0	429	0	429	0	429	NA	NA	NA	NA	NA	NA	NA	ReprPC	Interior_Act2	42.86	Average GC	LINE	NA
AGTCCTGCAGCTATTTTT	HaloSON IntronTRIP	SON_B3_9	chr6	167981375	-	0	53	0	53	0	4	0	4	0	53	0	53	0	4	0	4	0	53	0	53	0	4	0	4	0	53	7	53	0	53	0	53	0	53	0	53	0	53	0	53	0	53	0	53	0	53	0	53	0	4	0	4	0	4	0	4	0	4	0	4	0	4	0	4	0	4	0	4	0	4	0	4	NA	NA	NA	NA	NA	NA	NA	ReprPCWk	Interior_Repr2	38.76	Average GC	NA	NA
AGTCCTGTCGGGGCACTC	HaloSON IntronTRIP	SON_B3_9	chr13	95251103	+	0	40	0	40	NA	NA	NA	NA	0	40	0	40	NA	NA	NA	NA	0	40	0	40	NA	NA	NA	NA	0	40	0	40	0	40	0	40	0	40	0	40	0	40	0	40	0	40	0	40	0	40	0	40	NA	NA	NA	NA	NA	NA	NA	NA	NA	NA	NA	NA	NA	NA	NA	NA	NA	NA	NA	NA	NA	NA	NA	NA	NA	NA	NA	NA	NA	NA	NA	EnhWk	Interior_Act3	41.66	Average GC	NA	NA
AGTCCTTCCATCTGGGGT	HaloSON IntronTRIP	SON_B3_9	chr22	21015601	+	7	16	4	16	NA	NA	NA	NA	5	16	2	16	NA	NA	NA	NA	0	16	0	16	NA	NA	NA	NA	0	16	0	16	0	16	9	16	0	16	0	16	8	16	2	16	0	16	0	16	0	16	0	16	NA	NA	NA	NA	NA	NA	NA	NA	NA	NA	NA	NA	NA	NA	NA	NA	NA	NA	NA	NA	NA	NA	NA	NA	NM_005446.5	NA	NM_005446.5.1	NM_005446.5	437	12407	0.0340236686390533	TssFlnkU	Speckle	60.74	High GC	NA	MANE_mRNA
AGTCGAACGGTCATACAA	HaloSON IntronTRIP	SON_B3_9	chrX	39528279	+	4	276	2	276	NA	NA	NA	NA	0	276	0	276	NA	NA	NA	NA	0	276	0	276	NA	NA	NA	NA	0	276	0	276	0	276	5	276	0	276	0	276	0	276	7	276	0	276	0	276	0	276	0	276	NA	NA	NA	NA	NA	NA	NA	NA	NA	NA	NA	NA	NA	NA	NA	NA	NA	NA	NA	NA	NA	NA	NA	NA	NA	NA	NA	NA	NA	NA	NA	EnhWk	Interior_Act2	47.75	Average GC	NA	NA
AGTCGAAGGTACTTAGTA	HaloSON IntronTRIP	SON_B3_9	chr1	28037507	-	98	349	81	349	NA	NA	NA	NA	76	349	198	349	NA	NA	NA	NA	1	349	259	349	NA	NA	NA	NA	430	349	446	349	300	349	230	349	652	349	217	349	171	349	403	349	176	349	490	349	121	349	431	349	NA	NA	NA	NA	NA	NA	NA	NA	NA	NA	NA	NA	NA	NA	NA	NA	NA	NA	NA	NA	NA	NA	NA	NA	NM_001990.4	NA	NM_001990.4.13	NM_001990.4	51103	67164	0.432098556655703	TxWk	Interior_Act1	33.87	Low GC	NA	MANE_mRNA
AGTCGACAGGCGTCGAAT	HaloSON IntronTRIP	SON_B3_9	chr12	120003156	-	50	144	50	144	NA	NA	NA	NA	91	144	70	144	NA	NA	NA	NA	102	144	193	144	NA	NA	NA	NA	15	144	0	144	39	144	0	144	0	144	0	144	2	144	5	144	0	144	9	144	0	144	0	144	NA	NA	NA	NA	NA	NA	NA	NA	NA	NA	NA	NA	NA	NA	NA	NA	NA	NA	NA	NA	NA	NA	NA	NA	NA	NA	NA	NA	NA	NA	NA	ReprPCWk	Speckle	43.46	Average GC	NA	NA
AGTCGACTGCCAACCCGG	HaloSON IntronTRIP	SON_B3_9	chr3	171374484	-	172	103	350	103	NA	NA	NA	NA	242	103	551	103	NA	NA	NA	NA	38	103	76	103	NA	NA	NA	NA	289	103	293	103	292	103	234	103	0	103	50	103	425	103	354	103	345	103	292	103	79	103	49	103	NA	NA	NA	NA	NA	NA	NA	NA	NA	NA	NA	NA	NA	NA	NA	NA	NA	NA	NA	NA	NA	NA	NA	NA	NM_015028.4	NA	NM_015028.4.32	NM_015028.4	85921	316071	0.213738084339987	EnhWk	Interior_Act3	37.76	Average GC	NA	MANE_mRNA
AGTCGAGGCAAAGACCGC	HaloSON IntronTRIP	SON_B3_9	chr1	117340556	-	0	114	0	114	NA	NA	NA	NA	0	114	0	114	NA	NA	NA	NA	0	114	0	114	NA	NA	NA	NA	0	114	0	114	0	114	0	114	0	114	0	114	0	114	0	114	0	114	0	114	0	114	0	114	NA	NA	NA	NA	NA	NA	NA	NA	NA	NA	NA	NA	NA	NA	NA	NA	NA	NA	NA	NA	NA	NA	NA	NA	NA	NA	NA	NA	NA	NA	NA	ReprPCWk	Interior_Act3	36.86	Average GC	NA	NA
AGTCGAGGCAATGGCATG	HaloSON IntronTRIP	SON_B3_9	chr19	15330069	+	0	15	0	15	0	2	0	2	0	15	0	15	0	2	0	2	0	15	0	15	0	2	0	2	0	15	0	15	0	15	0	15	0	15	0	15	0	15	0	15	0	15	0	15	0	15	0	15	0	2	0	2	0	2	0	2	0	2	0	2	0	2	0	2	0	2	0	2	0	2	0	2	NA	NA	NA	NA	NA	NA	NA	TssFlnkU	Speckle	42.46	Average GC	NA	NA
AGTCGAGTAAGTCGCCCC	HaloSON IntronTRIP	SON_B3_9	chr1	42080165	-	0	198	0	198	NA	NA	NA	NA	0	198	0	198	NA	NA	NA	NA	0	198	0	198	NA	NA	NA	NA	0	198	0	198	0	198	0	198	0	198	0	198	0	198	0	198	0	198	0	198	0	198	0	198	NA	NA	NA	NA	NA	NA	NA	NA	NA	NA	NA	NA	NA	NA	NA	NA	NA	NA	NA	NA	NA	NA	NA	NA	NA	NA	NA	NA	NA	NA	NA	Quies	Interior_Repr1	34.57	Low GC	LINE	NA
AGTCGCAACGGCGCTGGA	HaloSON IntronTRIP	SON_B3_9	chr4	57070590	-	0	125	0	125	NA	NA	NA	NA	0	125	0	125	NA	NA	NA	NA	0	125	0	125	NA	NA	NA	NA	0	125	0	125	0	125	0	125	0	125	0	125	0	125	0	125	0	125	0	125	0	125	0	125	NA	NA	NA	NA	NA	NA	NA	NA	NA	NA	NA	NA	NA	NA	NA	NA	NA	NA	NA	NA	NA	NA	NA	NA	NM_001553.3	NA	NM_001553.3.4	NM_001553.3	39795	39818	0.499855551229071	ReprPCWk	Near_Lm1	37.76	Average GC	NA	MANE_mRNA
AGTCGCAATAGGTCATTC	HaloSON IntronTRIP	SON_B3_9	chr1	88662252	+	60	254	70	254	NA	NA	NA	NA	52	254	105	254	NA	NA	NA	NA	0	254	15	254	NA	NA	NA	NA	62	254	69	254	102	254	62	254	0	254	0	254	57	254	76	254	58	254	45	254	171	254	0	254	NA	NA	NA	NA	NA	NA	NA	NA	NA	NA	NA	NA	NA	NA	NA	NA	NA	NA	NA	NA	NA	NA	NA	NA	NA	NA	NA	NA	NA	NA	NA	Quies	Near_Lm2	36.26	Average GC	NA	NA
AGTCGCCTAGTTCACATG	HaloSON IntronTRIP	SON_B3_9	chr8	96293666	-	23	95	8	95	NA	NA	NA	NA	2	95	17	95	NA	NA	NA	NA	0	95	0	95	NA	NA	NA	NA	6	95	20	95	21	95	19	95	0	95	0	95	17	95	0	95	13	95	15	95	0	95	8	95	NA	NA	NA	NA	NA	NA	NA	NA	NA	NA	NA	NA	NA	NA	NA	NA	NA	NA	NA	NA	NA	NA	NA	NA	NA	NA	NA	NA	NA	NA	NA	EnhG1	Interior_Act3	42.76	Average GC	NA	NA
AGTCGCGCGGAACTTAAG	HaloSON IntronTRIP	SON_B3_9	chr17	50861746	-	1	21	1	21	NA	NA	NA	NA	5	21	1	21	NA	NA	NA	NA	0	21	0	21	NA	NA	NA	NA	0	21	9	21	0	21	6	21	0	21	0	21	0	21	8	21	0	21	0	21	0	21	0	21	NA	NA	NA	NA	NA	NA	NA	NA	NA	NA	NA	NA	NA	NA	NA	NA	NA	NA	NA	NA	NA	NA	NA	NA	NA	NA	NA	NA	NA	NA	NA	TxWk	Interior_Act2	35.46	Average GC	NA	NA
AGTCGCGGGTTTGTGTTA	HaloSON IntronTRIP	SON_B3_9	chr7	112790851	-	0	40	0	40	NA	NA	NA	NA	0	40	0	40	NA	NA	NA	NA	39	40	20	40	NA	NA	NA	NA	0	40	0	40	0	40	0	40	0	40	0	40	0	40	0	40	0	40	0	40	0	40	0	40	NA	NA	NA	NA	NA	NA	NA	NA	NA	NA	NA	NA	NA	NA	NA	NA	NA	NA	NA	NA	NA	NA	NA	NA	NA	NA	NA	NA	NA	NA	NA	TssFlnk	Near_Lm2	49.45	High GC	NA	NA
AGTCGCGTGCGCCCCATT	HaloSON IntronTRIP	SON_B3_9	chr3	127658437	+	0	35	0	35	17	38	2	38	0	35	0	35	26	38	15	38	0	35	0	35	78	38	61	38	0	35	0	35	0	35	0	35	0	35	0	35	0	35	0	35	0	35	0	35	0	35	0	35	0	38	6	38	0	38	0	38	0	38	0	38	9	38	0	38	17	38	0	38	0	38	0	38	NM_015720.4	NA	NM_015720.4.2	NM_015720.4	29253	14365	0.670663487551011	TxWk	Interior_Act1	33.37	Low GC	NA	MANE_mRNA
AGTCGCTCTTGTGAGTTC	HaloSON IntronTRIP	SON_B3_9	chr1	38565728	-	0	10	0	10	NA	NA	NA	NA	0	10	0	10	NA	NA	NA	NA	0	10	0	10	NA	NA	NA	NA	0	10	0	10	0	10	0	10	0	10	0	10	0	10	0	10	0	10	0	10	0	10	0	10	NA	NA	NA	NA	NA	NA	NA	NA	NA	NA	NA	NA	NA	NA	NA	NA	NA	NA	NA	NA	NA	NA	NA	NA	NA	NA	NA	NA	NA	NA	NA	ReprPC	Interior_Act1	46.95	Average GC	DNA	NA
AGTCGCTGGAGCGCAATC	HaloSON IntronTRIP	SON_B3_9	chr8	58744031	+	1	70	7	70	NA	NA	NA	NA	0	70	15	70	NA	NA	NA	NA	0	70	0	70	NA	NA	NA	NA	0	70	0	70	0	70	0	70	0	70	0	70	0	70	0	70	0	70	0	70	0	70	0	70	NA	NA	NA	NA	NA	NA	NA	NA	NA	NA	NA	NA	NA	NA	NA	NA	NA	NA	NA	NA	NA	NA	NA	NA	NA	NA	NA	NA	NA	NA	NA	ReprPCWk	Near_Lm2	32.77	Low GC	NA	NA
AGTCGGAAAGCGTAGTCG	HaloSON IntronTRIP	SON_B3_9	chr3	129439322	-	1348	204	1152	204	NA	NA	NA	NA	1503	204	1526	204	NA	NA	NA	NA	329	204	116	204	NA	NA	NA	NA	3859	204	5714	204	3219	204	3674	204	289	204	495	204	2441	204	3758	204	2501	204	3746	204	419	204	175	204	NA	NA	NA	NA	NA	NA	NA	NA	NA	NA	NA	NA	NA	NA	NA	NA	NA	NA	NA	NA	NA	NA	NA	NA	NM_001276270.2	NA	NM_001276270.2.7	NM_001276270.2	626	8376	0.0695401021995112	TssA	Interior_Act1	45.15	Average GC	NA	MANE_mRNA
AGTCGGAGGAGGCGAGCC	HaloSON IntronTRIP	SON_B3_9	chr7	23522798	-	189	158	192	158	NA	NA	NA	NA	342	158	297	158	NA	NA	NA	NA	141	158	132	158	NA	NA	NA	NA	320	158	621	158	448	158	489	158	507	158	351	158	288	158	627	158	344	158	638	158	444	158	505	158	NA	NA	NA	NA	NA	NA	NA	NA	NA	NA	NA	NA	NA	NA	NA	NA	NA	NA	NA	NA	NA	NA	NA	NA	NM_013293.5	NA	NM_013293.5.7	NM_013293.5	9183	18019	0.337585471656496	TxWk	Interior_Act2	29.47	Low GC	NA	MANE_mRNA
AGTCGGCAACTTGCACAG	HaloSON IntronTRIP	SON_B3_9	chr22	27145633	-	0	233	0	233	NA	NA	NA	NA	0	233	0	233	NA	NA	NA	NA	0	233	0	233	NA	NA	NA	NA	0	233	0	233	0	233	0	233	0	233	0	233	0	233	4	233	0	233	4	233	0	233	0	233	NA	NA	NA	NA	NA	NA	NA	NA	NA	NA	NA	NA	NA	NA	NA	NA	NA	NA	NA	NA	NA	NA	NA	NA	NA	NA	NA	NA	NA	NA	NA	ReprPCWk	Interior_Repr1	44.36	Average GC	LINE	NA
AGTCGGCCGGGTCACAGA	HaloSON IntronTRIP	SON_B3_9	chr2	216026221	-	11	293	16	293	NA	NA	NA	NA	35	293	14	293	NA	NA	NA	NA	0	293	16	293	NA	NA	NA	NA	85	293	78	293	78	293	40	293	234	293	1	293	34	293	31	293	53	293	76	293	1	293	103	293	NA	NA	NA	NA	NA	NA	NA	NA	NA	NA	NA	NA	NA	NA	NA	NA	NA	NA	NA	NA	NA	NA	NA	NA	NA	NA	NA	NA	NA	NA	NA	Quies	Interior_Act3	43.36	Average GC	NA	NA
AGTCGGCCTACTTGTTTA	HaloSON IntronTRIP	SON_B3_9	chr12	913390	-	5	26	4	26	20	24	20	24	0	26	10	26	15	24	20	24	0	26	0	26	0	24	0	24	0	26	0	26	0	26	0	26	0	26	0	26	0	26	0	26	0	26	0	26	0	26	0	26	0	24	0	24	0	24	0	24	0	24	0	24	0	24	0	24	0	24	0	24	0	24	0	24	NM_134424.4	NM_134424.4	NA	NA	36304	1655	0.956400326668247	Tx	Interior_Act1	42.46	Average GC	NA	MANE_mRNA
AGTCGGGGCCTGAGGTGT	HaloSON IntronTRIP	SON_B3_9	chr2	55273472	+	3	23	0	23	NA	NA	NA	NA	0	23	0	23	NA	NA	NA	NA	0	23	0	23	NA	NA	NA	NA	5	23	0	23	0	23	0	23	0	23	0	23	0	23	0	23	0	23	0	23	0	23	0	23	NA	NA	NA	NA	NA	NA	NA	NA	NA	NA	NA	NA	NA	NA	NA	NA	NA	NA	NA	NA	NA	NA	NA	NA	NA	NA	NA	NA	NA	NA	NA	Quies	Interior_Act3	43.66	Average GC	LINE	NA
AGTCGGGGCTACCACGGT	HaloSON IntronTRIP	SON_B3_9	chr7	106199980	+	0	63	0	63	NA	NA	NA	NA	0	63	3	63	NA	NA	NA	NA	0	63	30	63	NA	NA	NA	NA	0	63	0	63	0	63	0	63	0	63	0	63	10	63	0	63	0	63	0	63	0	63	0	63	NA	NA	NA	NA	NA	NA	NA	NA	NA	NA	NA	NA	NA	NA	NA	NA	NA	NA	NA	NA	NA	NA	NA	NA	NA	NA	NA	NA	NA	NA	NA	EnhWk	Interior_Act3	38.06	Average GC	NA	NA
AGTCGGGGCTGCCGTTCG	HaloSON IntronTRIP	SON_B3_9	chr13	98837061	-	14	22	17	22	26	33	50	33	21	22	26	22	31	33	38	33	48	22	17	22	43	33	26	33	0	22	0	22	0	22	0	22	0	22	0	22	0	22	0	22	20	22	0	22	0	22	0	22	0	33	0	33	0	33	0	33	0	33	0	33	0	33	0	33	0	33	0	33	0	33	0	33	NM_001366683.2	NA	NM_001366683.2.14	NM_001366683.2	141003	43633	0.763680972291428	TxWk	Interior_Act3	38.06	Average GC	NA	MANE_mRNA
AGTCGGGGTAGCACACGA	HaloSON IntronTRIP	SON_B3_9	chr1	116411345	+	0	132	0	132	NA	NA	NA	NA	0	132	9	132	NA	NA	NA	NA	40	132	0	132	NA	NA	NA	NA	0	132	27	132	32	132	9	132	108	132	0	132	2	132	16	132	11	132	27	132	1	132	29	132	NA	NA	NA	NA	NA	NA	NA	NA	NA	NA	NA	NA	NA	NA	NA	NA	NA	NA	NA	NA	NA	NA	NA	NA	NA	NA	NA	NA	NA	NA	NA	EnhWk	Interior_Act3	46.25	Average GC	DNA	NA
AGTCGGTCGGCACGTATA	HaloSON IntronTRIP	SON_B3_9	chr8	90000884	-	299	155	310	155	NA	NA	NA	NA	386	155	304	155	NA	NA	NA	NA	114	155	13	155	NA	NA	NA	NA	1255	155	2149	155	1336	155	1122	155	2	155	243	155	1315	155	1778	155	1212	155	1153	155	294	155	93	155	NA	NA	NA	NA	NA	NA	NA	NA	NA	NA	NA	NA	NA	NA	NA	NA	NA	NA	NA	NA	NA	NA	NA	NA	NA	NA	NA	NA	NA	NA	NA	EnhA2	Interior_Act3	46.85	Average GC	NA	NA
AGTCGTACTGAGGATGCT	HaloSON IntronTRIP	SON_B3_9	chr1	161487645	+	10	75	5	75	NA	NA	NA	NA	2	75	9	75	NA	NA	NA	NA	0	75	0	75	NA	NA	NA	NA	21	75	5	75	18	75	5	75	35	75	0	75	13	75	11	75	6	75	0	75	0	75	0	75	NA	NA	NA	NA	NA	NA	NA	NA	NA	NA	NA	NA	NA	NA	NA	NA	NA	NA	NA	NA	NA	NA	NA	NA	NA	NA	NA	NA	NA	NA	NA	TssFlnkU	Interior_Act1	46.05	Average GC	NA	NA
AGTCGTCACGACCAAGCC	HaloSON IntronTRIP	SON_B3_9	chr14	44192076	+	59	107	48	107	NA	NA	NA	NA	64	107	74	107	NA	NA	NA	NA	0	107	0	107	NA	NA	NA	NA	6	107	4	107	10	107	14	107	0	107	0	107	9	107	0	107	18	107	0	107	0	107	0	107	NA	NA	NA	NA	NA	NA	NA	NA	NA	NA	NA	NA	NA	NA	NA	NA	NA	NA	NA	NA	NA	NA	NA	NA	NA	NA	NA	NA	NA	NA	NA	Quies	Lamina	37.36	Average GC	NA	NA
AGTCGTGACCGCGCAGTC	HaloSON IntronTRIP	SON_B3_9	chr1	50968713	+	83	4	57	4	70	4	78	4	113	4	43	4	85	4	46	4	53	4	17	4	0	4	23	4	131	4	87	4	83	4	86	4	0	4	0	4	134	4	70	4	50	4	53	4	0	4	0	4	121	4	107	4	77	4	54	4	59	4	0	4	63	4	106	4	89	4	52	4	0	4	26	4	NA	NA	NA	NA	NA	NA	NA	TssA	Interior_Act3	64.74	High GC	NA	NA
AGTCGTGAGAGCAGTTGG	HaloSON IntronTRIP	SON_B3_9	chr11	31361136	-	0	316	0	316	NA	NA	NA	NA	0	316	2	316	NA	NA	NA	NA	0	316	0	316	NA	NA	NA	NA	0	316	0	316	0	316	0	316	0	316	0	316	0	316	1	316	0	316	0	316	0	316	0	316	NA	NA	NA	NA	NA	NA	NA	NA	NA	NA	NA	NA	NA	NA	NA	NA	NA	NA	NA	NA	NA	NA	NA	NA	NM_001387274.1	NA	NM_001387274.1.38	NM_001387274.1	8603	497534	0.0169973742287167	Quies	Near_Lm2	36.56	Average GC	NA	MANE_mRNA
AGTCGTGAGGGATGCATG	HaloSON IntronTRIP	SON_B3_9	chr19	516915	+	89	62	87	62	NA	NA	NA	NA	113	62	92	62	NA	NA	NA	NA	27	62	45	62	NA	NA	NA	NA	114	62	107	62	106	62	105	62	148	62	57	62	112	62	69	62	98	62	66	62	114	62	33	62	NA	NA	NA	NA	NA	NA	NA	NA	NA	NA	NA	NA	NA	NA	NA	NA	NA	NA	NA	NA	NA	NA	NA	NA	NM_033513.3	NA	NM_033513.3.1	NM_033513.3	9419	2739	0.774716236223063	EnhA2	Speckle	54.65	High GC	NA	MANE_mRNA
AGTCGTGCACCTCTTGTA	HaloSON IntronTRIP	SON_B3_9	chr20	37277517	-	2	105	0	105	NA	NA	NA	NA	0	105	0	105	NA	NA	NA	NA	0	105	0	105	NA	NA	NA	NA	0	105	0	105	0	105	0	105	0	105	0	105	8	105	10	105	0	105	0	105	0	105	0	105	NA	NA	NA	NA	NA	NA	NA	NA	NA	NA	NA	NA	NA	NA	NA	NA	NA	NA	NA	NA	NA	NA	NA	NA	NA	NA	NA	NA	NA	NA	NA	ReprPCWk	Interior_Act1	44.76	Average GC	NA	NA
AGTCGTGCAGGTATTCTT	HaloSON IntronTRIP	SON_B3_9	chr6	160949405	+	0	77	0	77	0	28	0	28	0	77	0	77	0	28	0	28	0	77	0	77	0	28	0	28	0	77	0	77	0	77	0	77	0	77	0	77	0	77	0	77	0	77	0	77	0	77	0	77	0	28	0	28	0	28	0	28	0	28	0	28	0	28	0	28	0	28	0	28	0	28	0	28	NA	NA	NA	NA	18325	36219	0.335967292461132	Quies	Near_Lm1	32.07	Low GC	NA	lncRNA
AGTCGTGCGTCAGTGCTA	HaloSON IntronTRIP	SON_B3_9	chr5	10294859	+	0	37	0	37	NA	NA	NA	NA	0	37	8	37	NA	NA	NA	NA	0	37	0	37	NA	NA	NA	NA	0	37	0	37	0	37	7	37	0	37	0	37	0	37	10	37	8	37	0	37	0	37	0	37	NA	NA	NA	NA	NA	NA	NA	NA	NA	NA	NA	NA	NA	NA	NA	NA	NA	NA	NA	NA	NA	NA	NA	NA	NA	NA	NA	NA	NA	NA	NA	EnhA2	Interior_Act3	48.35	High GC	NA	NA
AGTCGTGCGTGAGCCCCA	HaloSON IntronTRIP	SON_B3_9	chr6	118709145	+	54	191	65	191	NA	NA	NA	NA	48	191	63	191	NA	NA	NA	NA	94	191	21	191	NA	NA	NA	NA	0	191	12	191	15	191	7	191	57	191	0	191	12	191	0	191	15	191	26	191	0	191	0	191	NA	NA	NA	NA	NA	NA	NA	NA	NA	NA	NA	NA	NA	NA	NA	NA	NA	NA	NA	NA	NA	NA	NA	NA	NA	NA	NA	NA	NA	NA	NA	TssA	Interior_Act3	42.86	Average GC	NA	NA
AGTCGTGGCACGCGCGAA	HaloSON IntronTRIP	SON_B3_9	chr9	128001480	-	6	82	15	82	0	7	0	7	6	82	7	82	0	7	0	7	20	82	37	82	0	7	0	7	69	82	124	82	48	82	66	82	0	82	18	82	60	82	94	82	68	82	171	82	231	82	109	82	2	7	0	7	0	7	0	7	0	7	0	7	0	7	0	7	0	7	9	7	0	7	0	7	NA	NA	NA	NA	NA	NA	NA	EnhA1	Speckle	47.25	Average GC	LINE	NA
AGTCGTGTGCCGCGGTAA	HaloSON IntronTRIP	SON_B3_9	chr7	8202125	-	34	409	64	409	0	47	0	47	45	409	40	409	0	47	0	47	22	409	0	409	0	47	0	47	83	409	127	409	88	409	57	409	70	409	0	409	120	409	150	409	60	409	75	409	0	409	0	409	1	47	0	47	0	47	1	47	0	47	0	47	0	47	0	47	0	47	0	47	0	47	0	47	NM_001136020.3	NA	NM_001136020.3.8	NM_001136020.3	60042	88942	0.403009719164474	EnhA1	Interior_Act3	43.36	Average GC	NA	MANE_mRNA
AGTCGTTCACGGCGTTTG	HaloSON IntronTRIP	SON_B3_9	chr8	106659940	-	0	31	0	31	NA	NA	NA	NA	0	31	0	31	NA	NA	NA	NA	0	31	0	31	NA	NA	NA	NA	0	31	0	31	0	31	0	31	0	31	0	31	0	31	0	31	0	31	0	31	0	31	0	31	NA	NA	NA	NA	NA	NA	NA	NA	NA	NA	NA	NA	NA	NA	NA	NA	NA	NA	NA	NA	NA	NA	NA	NA	NA	NA	NA	NA	NA	NA	NA	TssA	Near_Lm2	40.06	Average GC	NA	NA
AGTCGTTCCGAAAATGAA	HaloSON IntronTRIP	SON_B3_9	chr1	169289103	-	3	322	3	322	NA	NA	NA	NA	5	322	2	322	NA	NA	NA	NA	0	322	7	322	NA	NA	NA	NA	0	322	0	322	7	322	0	322	0	322	0	322	0	322	3	322	0	322	0	322	0	322	0	322	NA	NA	NA	NA	NA	NA	NA	NA	NA	NA	NA	NA	NA	NA	NA	NA	NA	NA	NA	NA	NA	NA	NA	NA	NM_013330.5	NA	NM_013330.5.6	NM_013330.5	78694	156573	0.334488049747733	Quies	Near_Lm1	37.66	Average GC	NA	MANE_mRNA
AGTCGTTGCCGGCTGCCA	HaloSON IntronTRIP	SON_B3_9	chr17	27260019	+	0	3	0	3	0	129	0	129	0	3	0	3	0	129	0	129	0	3	0	3	0	129	0	129	0	3	0	3	0	3	0	3	0	3	0	3	0	3	0	3	0	3	0	3	0	3	0	3	0	129	0	129	0	129	0	129	0	129	0	129	0	129	0	129	0	129	0	129	0	129	0	129	NA	NA	NA	NA	NA	NA	NA	Quies	Lamina_Like	41.96	Average GC	NA	NA
AGTCGTTGGTGTGCATGG	HaloSON IntronTRIP	SON_B3_9	chr6	11086988	-	0	18	0	18	NA	NA	NA	NA	0	18	0	18	NA	NA	NA	NA	0	18	0	18	NA	NA	NA	NA	8	18	0	18	0	18	6	18	0	18	0	18	3	18	0	18	0	18	0	18	0	18	0	18	NA	NA	NA	NA	NA	NA	NA	NA	NA	NA	NA	NA	NA	NA	NA	NA	NA	NA	NA	NA	NA	NA	NA	NA	NA	NA	NA	NA	NA	NA	NA	Quies	Interior_Act3	55.94	High GC	DNA	NA
AGTCGTTGTGGCCGTGAC	HaloSON IntronTRIP	SON_B3_9	chr10	30270470	+	0	6	0	6	NA	NA	NA	NA	0	6	0	6	NA	NA	NA	NA	0	6	0	6	NA	NA	NA	NA	0	6	0	6	0	6	0	6	0	6	0	6	0	6	0	6	0	6	0	6	0	6	0	6	NA	NA	NA	NA	NA	NA	NA	NA	NA	NA	NA	NA	NA	NA	NA	NA	NA	NA	NA	NA	NA	NA	NA	NA	NA	NA	NA	NA	NA	NA	NA	ReprPCWk	Interior_Act2	34.27	Low GC	NA	NA
AGTCGTTGTTTTCTGTCT	HaloSON IntronTRIP	SON_B3_9	chr1	73158368	+	0	34	0	34	0	149	0	149	0	34	0	34	0	149	0	149	0	34	0	34	0	149	0	149	0	34	0	34	0	34	0	34	0	34	0	34	0	34	0	34	0	34	6	34	0	34	0	34	0	149	0	149	0	149	0	149	0	149	0	149	0	149	0	149	0	149	0	149	0	149	0	149	NA	NA	NA	NA	NA	NA	NA	Quies	Lamina	29.87	Low GC	LINE	NA
AGTCTAATGTTTTAGTGG	HaloSON IntronTRIP	SON_B3_9	chr11	5596803	-	84	140	65	140	NA	NA	NA	NA	68	140	97	140	NA	NA	NA	NA	0	140	14	140	NA	NA	NA	NA	219	140	263	140	170	140	246	140	0	140	0	140	95	140	351	140	119	140	263	140	0	140	0	140	NA	NA	NA	NA	NA	NA	NA	NA	NA	NA	NA	NA	NA	NA	NA	NA	NA	NA	NA	NA	NA	NA	NA	NA	NA	NA	NA	NA	NA	NA	NA	TssFlnkU	Interior_Act3	50.25	High GC	NA	NA
AGTCTACGGGGCCGTGCC	HaloSON IntronTRIP	SON_B3_9	chr12	23509032	-	17	183	36	183	NA	NA	NA	NA	44	183	53	183	NA	NA	NA	NA	0	183	0	183	NA	NA	NA	NA	77	183	54	183	41	183	41	183	0	183	0	183	51	183	20	183	31	183	57	183	0	183	0	183	NA	NA	NA	NA	NA	NA	NA	NA	NA	NA	NA	NA	NA	NA	NA	NA	NA	NA	NA	NA	NA	NA	NA	NA	NA	NA	NA	NA	NA	NA	NA	EnhA2	Near_Lm1	50.25	High GC	LTR	NA
AGTCTACTCAGATCGGGC	HaloSON IntronTRIP	SON_B3_9	chr20	50818624	+	854	907	1107	907	NA	NA	NA	NA	1070	907	1487	907	NA	NA	NA	NA	156	907	556	907	NA	NA	NA	NA	1650	907	1604	907	1669	907	1363	907	556	907	271	907	1165	907	1180	907	1211	907	1222	907	706	907	487	907	NA	NA	NA	NA	NA	NA	NA	NA	NA	NA	NA	NA	NA	NA	NA	NA	NA	NA	NA	NA	NA	NA	NA	NA	NM_198799.4	NA	NM_198799.4.2	NM_198799.4	23564	58553	0.286956415845684	EnhA1	Interior_Act2	54.85	High GC	NA	MANE_mRNA
AGTCTACTGTGACACTCG	HaloSON IntronTRIP	SON_B3_9	chr16	74837828	-	49	40	64	40	NA	NA	NA	NA	96	40	110	40	NA	NA	NA	NA	114	40	21	40	NA	NA	NA	NA	5	40	13	40	25	40	6	40	0	40	0	40	35	40	22	40	25	40	22	40	68	40	30	40	NA	NA	NA	NA	NA	NA	NA	NA	NA	NA	NA	NA	NA	NA	NA	NA	NA	NA	NA	NA	NA	NA	NA	NA	NA	NA	NA	NA	NA	NA	NA	ReprPCWk	Interior_Act2	29.97	Low GC	NA	NA
AGTCTAGCCACCCTCGCG	HaloSON IntronTRIP	SON_B3_9	chr10	6912792	-	17	647	15	647	NA	NA	NA	NA	9	647	22	647	NA	NA	NA	NA	0	647	0	647	NA	NA	NA	NA	61	647	61	647	56	647	58	647	0	647	0	647	36	647	54	647	25	647	68	647	0	647	0	647	NA	NA	NA	NA	NA	NA	NA	NA	NA	NA	NA	NA	NA	NA	NA	NA	NA	NA	NA	NA	NA	NA	NA	NA	NA	NA	NA	NA	205677	88517	0.699120308367948	ReprPCWk	Interior_Act3	38.96	Average GC	NA	lncRNA
AGTCTAGTTCCGTCTTAC	HaloSON IntronTRIP	SON_B3_9	chr5	98954666	+	275	294	274	294	NA	NA	NA	NA	310	294	358	294	NA	NA	NA	NA	0	294	82	294	NA	NA	NA	NA	653	294	612	294	438	294	417	294	0	294	35	294	369	294	369	294	445	294	418	294	75	294	47	294	NA	NA	NA	NA	NA	NA	NA	NA	NA	NA	NA	NA	NA	NA	NA	NA	NA	NA	NA	NA	NA	NA	NA	NA	NA	NA	NA	NA	272	306	0.470588235294118	TssFlnkU	Near_Lm2	48.25	High GC	NA	processed_pseudogene
AGTCTATAACTGCGTCGC	HaloSON IntronTRIP	SON_B3_9	chr1	169312234	-	0	69	0	69	3	121	31	121	0	69	0	69	10	121	9	121	0	69	0	69	46	121	0	121	0	69	0	69	0	69	0	69	0	69	0	69	0	69	12	69	9	69	12	69	0	69	0	69	2	121	23	121	10	121	16	121	0	121	36	121	31	121	41	121	15	121	20	121	43	121	82	121	NM_013330.5	NA	NM_013330.5.9	NM_013330.5	55563	179704	0.23616996858888	EnhA1	Near_Lm1	37.16	Average GC	NA	MANE_mRNA
AGTCTATCGGAGAGACCG	HaloSON IntronTRIP	SON_B3_9	chr7	131405530	+	1	39	9	39	NA	NA	NA	NA	2	39	20	39	NA	NA	NA	NA	0	39	0	39	NA	NA	NA	NA	18	39	0	39	27	39	0	39	0	39	21	39	11	39	3	39	10	39	13	39	0	39	0	39	NA	NA	NA	NA	NA	NA	NA	NA	NA	NA	NA	NA	NA	NA	NA	NA	NA	NA	NA	NA	NA	NA	NA	NA	NM_013255.5	NA	NM_013255.5.6	NM_013255.5	77655	91102	0.460158689713612	TxWk	Interior_Act3	30.37	Low GC	NA	MANE_mRNA
AGTCTATGATAGAACAAA	HaloSON IntronTRIP	SON_B3_9	chr4	2888990	-	0	233	0	233	NA	NA	NA	NA	7	233	4	233	NA	NA	NA	NA	0	233	102	233	NA	NA	NA	NA	0	233	0	233	0	233	0	233	0	233	16	233	0	233	0	233	0	233	0	233	0	233	0	233	NA	NA	NA	NA	NA	NA	NA	NA	NA	NA	NA	NA	NA	NA	NA	NA	NA	NA	NA	NA	NA	NA	NA	NA	NA	NA	NA	NA	NA	NA	NA	TxWk	Speckle	38.66	Average GC	NA	NA
AGTCTATGTTTCTTAAGA	HaloSON IntronTRIP	SON_B3_9	chr7	159272129	-	0	50	0	50	NA	NA	NA	NA	0	50	5	50	NA	NA	NA	NA	0	50	0	50	NA	NA	NA	NA	0	50	0	50	0	50	0	50	0	50	0	50	0	50	0	50	0	50	0	50	0	50	0	50	NA	NA	NA	NA	NA	NA	NA	NA	NA	NA	NA	NA	NA	NA	NA	NA	NA	NA	NA	NA	NA	NA	NA	NA	NA	NA	NA	NA	NA	NA	NA	Quies	Interior_Repr1	39.96	Average GC	NA	NA
AGTCTCAGTTTGTAGCTG	HaloSON IntronTRIP	SON_B3_9	chr6	33807585	+	0	27	0	27	NA	NA	NA	NA	0	27	0	27	NA	NA	NA	NA	0	27	0	27	NA	NA	NA	NA	0	27	0	27	0	27	0	27	0	27	0	27	0	27	0	27	0	27	0	27	0	27	0	27	NA	NA	NA	NA	NA	NA	NA	NA	NA	NA	NA	NA	NA	NA	NA	NA	NA	NA	NA	NA	NA	NA	NA	NA	NA	NA	NA	NA	NA	NA	NA	ReprPC	Speckle	47.95	Average GC	NA	NA
AGTCTCCCCACGACCGAA	HaloSON IntronTRIP	SON_B3_9	chr16	59968333	+	0	35	0	35	0	39	0	39	0	35	0	35	0	39	0	39	0	35	0	35	0	39	0	39	0	35	0	35	0	35	0	35	0	35	0	35	0	35	0	35	0	35	0	35	0	35	0	35	0	39	0	39	0	39	0	39	0	39	0	39	0	39	0	39	0	39	0	39	0	39	0	39	NA	NA	NA	NA	112980	85640	0.568824891753096	Quies	Lamina	41.76	Average GC	NA	lncRNA
AGTCTCGCGGGAGTGGTT	HaloSON IntronTRIP	SON_B3_9	chrX	77717772	-	0	64	0	64	NA	NA	NA	NA	0	64	0	64	NA	NA	NA	NA	0	64	0	64	NA	NA	NA	NA	0	64	0	64	0	64	0	64	0	64	0	64	0	64	0	64	0	64	0	64	0	64	0	64	NA	NA	NA	NA	NA	NA	NA	NA	NA	NA	NA	NA	NA	NA	NA	NA	NA	NA	NA	NA	NA	NA	NA	NA	NM_000489.6	NA	NM_000489.6.34	NM_000489.6	68444	212893	0.243281189463171	Quies	Interior_Act3	33.27	Low GC	NA	MANE_mRNA
AGTCTCGGCTAACTGAGC	HaloSON IntronTRIP	SON_B3_9	chr7	148700161	-	2	292	5	292	NA	NA	NA	NA	1	292	9	292	NA	NA	NA	NA	0	292	95	292	NA	NA	NA	NA	47	292	34	292	37	292	34	292	93	292	2	292	27	292	34	292	39	292	30	292	98	292	0	292	NA	NA	NA	NA	NA	NA	NA	NA	NA	NA	NA	NA	NA	NA	NA	NA	NA	NA	NA	NA	NA	NA	NA	NA	NA	NA	NA	NA	NA	NA	NA	TssA	Interior_Act3	47.85	Average GC	NA	NA
AGTCTCTCCATTATTCTT	HaloSON IntronTRIP	SON_B3_9	chr20	35936822	-	0	102	0	102	0	139	0	139	0	102	0	102	3	139	0	139	0	102	0	102	0	139	0	139	0	102	0	102	0	102	0	102	0	102	0	102	0	102	0	102	0	102	0	102	0	102	0	102	0	139	0	139	0	139	0	139	0	139	0	139	0	139	0	139	0	139	0	139	0	139	0	139	NA	NA	NA	NA	NA	NA	NA	TxWk	Interior_Act1	40.86	Average GC	SINE	NA
AGTCTGAAGGCTTCGAGT	HaloSON IntronTRIP	SON_B3_9	chr7	107481217	-	22	127	7	127	NA	NA	NA	NA	4	127	3	127	NA	NA	NA	NA	0	127	0	127	NA	NA	NA	NA	16	127	7	127	9	127	0	127	0	127	0	127	0	127	2	127	2	127	8	127	0	127	0	127	NA	NA	NA	NA	NA	NA	NA	NA	NA	NA	NA	NA	NA	NA	NA	NA	NA	NA	NA	NA	NA	NA	NA	NA	NM_006348.5	NA	NM_006348.5.16	NM_006348.5	82703	279846	0.228115371991096	EnhWk	Interior_Act3	34.17	Low GC	NA	MANE_mRNA
AGTCTGAGTGTGTACATT	HaloSON IntronTRIP	SON_B3_9	chr6	107926989	+	0	63	0	63	NA	NA	NA	NA	0	63	0	63	NA	NA	NA	NA	0	63	28	63	NA	NA	NA	NA	0	63	0	63	0	63	0	63	0	63	0	63	0	63	0	63	0	63	0	63	0	63	0	63	NA	NA	NA	NA	NA	NA	NA	NA	NA	NA	NA	NA	NA	NA	NA	NA	NA	NA	NA	NA	NA	NA	NA	NA	NA	NA	NA	NA	NA	NA	NA	EnhWk	Interior_Act3	42.46	Average GC	NA	NA
AGTCTGATACATAGGCCT	HaloSON IntronTRIP	SON_B3_9	chr2	167878449	+	0	94	0	94	NA	NA	NA	NA	1	94	18	94	NA	NA	NA	NA	44	94	90	94	NA	NA	NA	NA	0	94	0	94	0	94	0	94	0	94	0	94	0	94	0	94	6	94	4	94	0	94	0	94	NA	NA	NA	NA	NA	NA	NA	NA	NA	NA	NA	NA	NA	NA	NA	NA	NA	NA	NA	NA	NA	NA	NA	NA	NA	NA	NA	NA	NA	NA	NA	TxWk	Near_Lm2	38.76	Average GC	NA	NA
AGTCTGGGCAGGTATCCC	HaloSON IntronTRIP	SON_B3_9	chr21	21202073	-	0	2	0	2	0	448	0	448	0	2	0	2	0	448	5	448	0	2	0	2	32	448	0	448	0	2	0	2	0	2	0	2	0	2	0	2	0	2	0	2	0	2	0	2	0	2	0	2	0	448	0	448	0	448	0	448	0	448	0	448	0	448	0	448	0	448	0	448	0	448	0	448	NA	NA	NA	NA	NA	NA	NA	EnhA1	Near_Lm2	38.96	Average GC	NA	NA
AGTCTGGGGGCGCCATCC	HaloSON IntronTRIP	SON_B3_9	chr7	37976317	-	22	372	31	372	NA	NA	NA	NA	39	372	29	372	NA	NA	NA	NA	0	372	27	372	NA	NA	NA	NA	16	372	30	372	3	372	8	372	19	372	0	372	29	372	10	372	57	372	23	372	0	372	0	372	NA	NA	NA	NA	NA	NA	NA	NA	NA	NA	NA	NA	NA	NA	NA	NA	NA	NA	NA	NA	NA	NA	NA	NA	NA	NA	NA	NA	NA	NA	NA	TxWk	Near_Lm1	39.16	Average GC	NA	NA
AGTCTGGTTCGGCCCACA	HaloSON IntronTRIP	SON_B3_9	chr2	27007697	+	394	246	495	246	NA	NA	NA	NA	440	246	619	246	NA	NA	NA	NA	90	246	67	246	NA	NA	NA	NA	332	246	196	246	212	246	148	246	0	246	0	246	228	246	194	246	232	246	227	246	38	246	0	246	NA	NA	NA	NA	NA	NA	NA	NA	NA	NA	NA	NA	NA	NA	NA	NA	NA	NA	NA	NA	NA	NA	NA	NA	NM_012326.4	NA	NM_012326.4.1	NM_012326.4	37061	19522	0.654984712722903	EnhA1	Speckle	37.56	Average GC	NA	MANE_mRNA
AGTCTGTATACTTGCGGA	HaloSON IntronTRIP	SON_B3_9	chr4	48173272	+	1	46	8	46	NA	NA	NA	NA	0	46	4	46	NA	NA	NA	NA	88	46	0	46	NA	NA	NA	NA	0	46	8	46	6	46	19	46	0	46	0	46	21	46	17	46	15	46	11	46	0	46	0	46	NA	NA	NA	NA	NA	NA	NA	NA	NA	NA	NA	NA	NA	NA	NA	NA	NA	NA	NA	NA	NA	NA	NA	NA	NA	NA	NA	NA	NA	NA	NA	EnhA1	Interior_Act3	42.36	Average GC	NA	NA
AGTCTGTGTTCACGACTC	HaloSON IntronTRIP	SON_B3_9	chr12	42161113	-	21	102	8	102	38	234	41	234	16	102	34	102	61	234	35	234	0	102	45	102	92	234	42	234	22	102	17	102	3	102	27	102	92	102	1	102	13	102	15	102	3	102	5	102	0	102	0	102	116	234	181	234	106	234	146	234	104	234	117	234	75	234	147	234	53	234	70	234	167	234	56	234	NM_005748.6	NA	NM_005748.6.1	NM_005748.6	77135	4010	0.950582290960626	TxWk	Interior_Act3	33.77	Low GC	NA	MANE_mRNA
AGTCTTCTTGTTCGCCGG	HaloSON IntronTRIP	SON_B3_9	chr15	73630088	+	1	68	1	68	1059	39	1167	39	4	68	1	68	1271	39	998	39	0	68	0	68	80	39	118	39	4	68	3	68	5	68	18	68	0	68	1	68	6	68	5	68	2	68	4	68	0	68	0	68	2896	39	5834	39	3107	39	4225	39	889	39	265	39	3331	39	4188	39	3192	39	2637	39	220	39	684	39	NA	NA	NA	NA	NA	NA	NA	TxWk	Interior_Act2	35.66	Average GC	NA	NA
AGTCTTGAAATTGCCCCG	HaloSON IntronTRIP	SON_B3_9	chr8	2778677	+	18	45	43	45	NA	NA	NA	NA	37	45	49	45	NA	NA	NA	NA	0	45	15	45	NA	NA	NA	NA	13	45	2	45	9	45	5	45	0	45	0	45	0	45	5	45	20	45	8	45	0	45	0	45	NA	NA	NA	NA	NA	NA	NA	NA	NA	NA	NA	NA	NA	NA	NA	NA	NA	NA	NA	NA	NA	NA	NA	NA	NA	NA	NA	NA	51721	60146	0.46234367597236	TxWk	Interior_Act3	30.07	Low GC	NA	lncRNA
AGTCTTGGGTCTGCACAG	HaloSON IntronTRIP	SON_B3_9	chr5	89091655	-	0	56	0	56	NA	NA	NA	NA	0	56	0	56	NA	NA	NA	NA	0	56	0	56	NA	NA	NA	NA	0	56	0	56	0	56	0	56	0	56	0	56	0	56	0	56	0	56	0	56	0	56	0	56	NA	NA	NA	NA	NA	NA	NA	NA	NA	NA	NA	NA	NA	NA	NA	NA	NA	NA	NA	NA	NA	NA	NA	NA	NA	NA	NA	NA	NA	NA	NA	Quies	Near_Lm2	40.16	Average GC	LTR	NA
AGTCTTGTTGGGGAATTA	HaloSON IntronTRIP	SON_B3_9	chr15	45006957	-	0	155	0	155	NA	NA	NA	NA	0	155	0	155	NA	NA	NA	NA	0	155	0	155	NA	NA	NA	NA	0	155	0	155	0	155	0	155	0	155	0	155	0	155	0	155	0	155	0	155	0	155	0	155	NA	NA	NA	NA	NA	NA	NA	NA	NA	NA	NA	NA	NA	NA	NA	NA	NA	NA	NA	NA	NA	NA	NA	NA	NA	NA	NA	NA	NA	NA	NA	ReprPCWk	Interior_Act2	36.26	Average GC	NA	NA
AGTCTTTGTTAAGTTGAT	HaloSON IntronTRIP	SON_B3_9	chr6	79519196	+	0	38	0	38	NA	NA	NA	NA	2	38	0	38	NA	NA	NA	NA	0	38	0	38	NA	NA	NA	NA	0	38	0	38	0	38	0	38	0	38	0	38	0	38	0	38	0	38	0	38	0	38	0	38	NA	NA	NA	NA	NA	NA	NA	NA	NA	NA	NA	NA	NA	NA	NA	NA	NA	NA	NA	NA	NA	NA	NA	NA	NA	NA	NA	NA	99024	10080	0.9076110866696	TxWk	Near_Lm2	39.06	Average GC	NA	lncRNA
AGTGAAATGGTCGTTCCC	HaloSON IntronTRIP	SON_B3_9	chr13	41995610	-	0	123	0	123	NA	NA	NA	NA	0	123	0	123	NA	NA	NA	NA	0	123	0	123	NA	NA	NA	NA	13	123	13	123	0	123	0	123	0	123	0	123	6	123	0	123	0	123	0	123	0	123	0	123	NA	NA	NA	NA	NA	NA	NA	NA	NA	NA	NA	NA	NA	NA	NA	NA	NA	NA	NA	NA	NA	NA	NA	NA	NA	NA	NA	NA	NA	NA	NA	TxWk	Interior_Act3	37.16	Average GC	NA	NA
AGTGAACTCCGAGGCCAG	HaloSON IntronTRIP	SON_B3_9	chr8	98163812	-	0	18	0	18	NA	NA	NA	NA	0	18	0	18	NA	NA	NA	NA	0	18	0	18	NA	NA	NA	NA	0	18	0	18	0	18	0	18	0	18	0	18	0	18	0	18	0	18	0	18	0	18	0	18	NA	NA	NA	NA	NA	NA	NA	NA	NA	NA	NA	NA	NA	NA	NA	NA	NA	NA	NA	NA	NA	NA	NA	NA	NA	NA	NA	NA	NA	NA	NA	TxWk	Interior_Act2	43.36	Average GC	NA	NA
AGTGAATTGAACAGTTGT	HaloSON IntronTRIP	SON_B3_9	chr8	123061307	+	49	128	25	128	NA	NA	NA	NA	65	128	44	128	NA	NA	NA	NA	75	128	91	128	NA	NA	NA	NA	188	128	359	128	190	128	237	128	128	128	303	128	87	128	149	128	82	128	145	128	180	128	74	128	NA	NA	NA	NA	NA	NA	NA	NA	NA	NA	NA	NA	NA	NA	NA	NA	NA	NA	NA	NA	NA	NA	NA	NA	NA	NA	NA	NA	NA	NA	NA	TxWk	Interior_Act3	44.16	Average GC	NA	NA
AGTGAATTGGACTGAAGC	HaloSON IntronTRIP	SON_B3_9	chr6	66360983	-	0	21	0	21	NA	NA	NA	NA	0	21	0	21	NA	NA	NA	NA	0	21	0	21	NA	NA	NA	NA	0	21	0	21	0	21	0	21	0	21	0	21	0	21	0	21	0	21	0	21	0	21	0	21	NA	NA	NA	NA	NA	NA	NA	NA	NA	NA	NA	NA	NA	NA	NA	NA	NA	NA	NA	NA	NA	NA	NA	NA	NA	NA	NA	NA	NA	NA	NA	Quies	Lamina	38.56	Average GC	NA	NA
AGTGACAAGAGCATCCAC	HaloSON IntronTRIP	SON_B3_9	chr1	119229065	-	0	10	0	10	NA	NA	NA	NA	0	10	0	10	NA	NA	NA	NA	0	10	0	10	NA	NA	NA	NA	0	10	0	10	0	10	0	10	0	10	0	10	0	10	0	10	0	10	0	10	0	10	0	10	NA	NA	NA	NA	NA	NA	NA	NA	NA	NA	NA	NA	NA	NA	NA	NA	NA	NA	NA	NA	NA	NA	NA	NA	NA	NA	NA	NA	NA	NA	NA	ReprPCWk	Lamina_Like	40.76	Average GC	NA	NA
AGTGACAATGACCCCATC	HaloSON IntronTRIP	SON_B3_9	chr1	197668282	-	48	441	29	441	NA	NA	NA	NA	67	441	41	441	NA	NA	NA	NA	0	441	29	441	NA	NA	NA	NA	106	441	203	441	122	441	98	441	47	441	0	441	61	441	120	441	70	441	128	441	93	441	1	441	NA	NA	NA	NA	NA	NA	NA	NA	NA	NA	NA	NA	NA	NA	NA	NA	NA	NA	NA	NA	NA	NA	NA	NA	NM_001195215.2	NA	NM_001195215.2.18	NM_001195215.2	107198	163535	0.39595468598213	Quies	Near_Lm2	29.77	Low GC	LINE	MANE_mRNA
AGTGACACCGCTCAAGAA	HaloSON IntronTRIP	SON_B3_9	chr19	6092067	-	676	249	613	249	NA	NA	NA	NA	932	249	921	249	NA	NA	NA	NA	0	249	53	249	NA	NA	NA	NA	1723	249	2530	249	1569	249	1440	249	57	249	24	249	1770	249	1509	249	1496	249	1667	249	194	249	17	249	NA	NA	NA	NA	NA	NA	NA	NA	NA	NA	NA	NA	NA	NA	NA	NA	NA	NA	NA	NA	NA	NA	NA	NA	NM_000635.4	NA	NM_000635.4.17	NM_000635.4	18433	98904	0.15709452261435	EnhWk	Speckle	46.35	Average GC	NA	MANE_mRNA
AGTGACCACAGACAAGCG	HaloSON IntronTRIP	SON_B3_9	chr14	68286726	-	0	106	0	106	NA	NA	NA	NA	0	106	0	106	NA	NA	NA	NA	0	106	0	106	NA	NA	NA	NA	0	106	0	106	0	106	0	106	0	106	0	106	0	106	0	106	0	106	0	106	0	106	0	106	NA	NA	NA	NA	NA	NA	NA	NA	NA	NA	NA	NA	NA	NA	NA	NA	NA	NA	NA	NA	NA	NA	NA	NA	NA	NA	NA	NA	NA	NA	NA	Quies	Interior_Act3	43.06	Average GC	NA	NA
AGTGACCCCACACTAACC	HaloSON IntronTRIP	SON_B3_9	chr2	28456286	-	56	9	158	9	NA	NA	NA	NA	90	9	128	9	NA	NA	NA	NA	0	9	0	9	NA	NA	NA	NA	71	9	61	9	51	9	9	9	0	9	0	9	3	9	34	9	46	9	51	9	0	9	0	9	NA	NA	NA	NA	NA	NA	NA	NA	NA	NA	NA	NA	NA	NA	NA	NA	NA	NA	NA	NA	NA	NA	NA	NA	NA	NA	NA	NA	NA	NA	NA	ReprPCWk	Interior_Act2	45.75	Average GC	NA	NA
AGTGACCCGTATATAGCC	HaloSON IntronTRIP	SON_B3_9	chrX	15245979	-	0	92	0	92	NA	NA	NA	NA	0	92	0	92	NA	NA	NA	NA	0	92	0	92	NA	NA	NA	NA	0	92	0	92	0	92	0	92	0	92	0	92	0	92	0	92	0	92	0	92	0	92	0	92	NA	NA	NA	NA	NA	NA	NA	NA	NA	NA	NA	NA	NA	NA	NA	NA	NA	NA	NA	NA	NA	NA	NA	NA	NM_001031739.3	NA	NM_001031739.3.1	NM_001031739.3	24104	1993	0.923631068705215	ReprPCWk	Near_Lm2	42.46	Average GC	NA	MANE_mRNA
AGTGACCTGACTCCTATT	HaloSON IntronTRIP	SON_B3_9	chr7	150948621	+	2	24	0	24	0	7	0	7	55	24	0	24	2	7	4	7	261	24	0	24	1	7	38	7	0	24	0	24	53	24	27	24	20	24	121	24	0	24	0	24	3	24	0	24	0	24	0	24	0	7	5	7	0	7	3	7	0	7	23	7	0	7	0	7	0	7	0	7	1	7	0	7	NA	NA	NA	NA	NA	NA	NA	EnhG1	Interior_Act1	60.14	High GC	NA	NA
AGTGACGCCGGAATGAGC	HaloSON IntronTRIP	SON_B3_9	chr5	77962818	-	27	66	8	66	NA	NA	NA	NA	46	66	12	66	NA	NA	NA	NA	0	66	0	66	NA	NA	NA	NA	0	66	0	66	3	66	0	66	0	66	0	66	0	66	0	66	6	66	2	66	0	66	0	66	NA	NA	NA	NA	NA	NA	NA	NA	NA	NA	NA	NA	NA	NA	NA	NA	NA	NA	NA	NA	NA	NA	NA	NA	NA	NA	NA	NA	NA	NA	NA	ReprPC	Interior_Act2	39.16	Average GC	NA	NA
AGTGACGCTATGGCATTG	HaloSON IntronTRIP	SON_B3_9	chr4	119161521	+	0	51	0	51	NA	NA	NA	NA	0	51	0	51	NA	NA	NA	NA	0	51	0	51	NA	NA	NA	NA	0	51	0	51	0	51	0	51	0	51	0	51	0	51	0	51	0	51	0	51	0	51	0	51	NA	NA	NA	NA	NA	NA	NA	NA	NA	NA	NA	NA	NA	NA	NA	NA	NA	NA	NA	NA	NA	NA	NA	NA	NM_016599.5	NA	NM_016599.5.4	NM_016599.5	25690	26268	0.494437815158397	Quies	Near_Lm2	28.17	Low GC	NA	MANE_mRNA
AGTGACGGAGGGTAGTAG	HaloSON IntronTRIP	SON_B3_9	chr12	66884885	-	0	338	0	338	NA	NA	NA	NA	0	338	0	338	NA	NA	NA	NA	0	338	0	338	NA	NA	NA	NA	0	338	0	338	0	338	0	338	0	338	0	338	0	338	0	338	0	338	3	338	0	338	0	338	NA	NA	NA	NA	NA	NA	NA	NA	NA	NA	NA	NA	NA	NA	NA	NA	NA	NA	NA	NA	NA	NA	NA	NA	NA	NA	NA	NA	NA	NA	NA	TxWk	Near_Lm2	40.96	Average GC	NA	NA
AGTGACGTTGGAGCGGCG	HaloSON IntronTRIP	SON_B3_9	chr3	131190152	+	0	32	0	32	NA	NA	NA	NA	0	32	0	32	NA	NA	NA	NA	0	32	0	32	NA	NA	NA	NA	0	32	0	32	0	32	0	32	0	32	0	32	0	32	0	32	0	32	0	32	0	32	0	32	NA	NA	NA	NA	NA	NA	NA	NA	NA	NA	NA	NA	NA	NA	NA	NA	NA	NA	NA	NA	NA	NA	NA	NA	NM_024800.5	NA	NM_024800.5.14	NM_024800.5	163276	160313	0.50457833857146	Quies	Near_Lm1	38.86	Average GC	NA	MANE_mRNA
AGTGACTAGCCGGTCCGC	HaloSON IntronTRIP	SON_B3_9	chr8	41820822	-	0	25	0	25	NA	NA	NA	NA	0	25	0	25	NA	NA	NA	NA	0	25	0	25	NA	NA	NA	NA	0	25	0	25	0	25	0	25	0	25	0	25	0	25	0	25	0	25	0	25	0	25	0	25	NA	NA	NA	NA	NA	NA	NA	NA	NA	NA	NA	NA	NA	NA	NA	NA	NA	NA	NA	NA	NA	NA	NA	NA	NA	NA	NA	NA	NA	NA	NA	EnhWk	Interior_Act2	44.56	Average GC	LTR	NA
AGTGACTCAAATTTCAGC	HaloSON IntronTRIP	SON_B3_9	chr1	167022527	+	0	41	0	41	NA	NA	NA	NA	0	41	0	41	NA	NA	NA	NA	0	41	0	41	NA	NA	NA	NA	0	41	0	41	0	41	0	41	0	41	0	41	0	41	0	41	0	41	0	41	0	41	0	41	NA	NA	NA	NA	NA	NA	NA	NA	NA	NA	NA	NA	NA	NA	NA	NA	NA	NA	NA	NA	NA	NA	NA	NA	NA	NA	NA	NA	NA	NA	NA	ReprPCWk	Interior_Act3	36.56	Average GC	NA	NA
AGTGACTCCTACCGGGCC	HaloSON IntronTRIP	SON_B3_9	chr20	35952890	+	0	15	0	15	NA	NA	NA	NA	0	15	0	15	NA	NA	NA	NA	0	15	0	15	NA	NA	NA	NA	0	15	0	15	0	15	0	15	0	15	0	15	0	15	0	15	0	15	0	15	0	15	0	15	NA	NA	NA	NA	NA	NA	NA	NA	NA	NA	NA	NA	NA	NA	NA	NA	NA	NA	NA	NA	NA	NA	NA	NA	NA	NA	NA	NA	NA	NA	NA	TssA	Interior_Act1	44.06	Average GC	NA	NA
AGTGACTGAACTGCCAGC	HaloSON IntronTRIP	SON_B3_9	chr18	3251616	+	2149	84	2096	84	NA	NA	NA	NA	2352	84	2869	84	NA	NA	NA	NA	115	84	437	84	NA	NA	NA	NA	5874	84	7888	84	4896	84	5492	84	395	84	494	84	5925	84	7152	84	5590	84	6827	84	1126	84	592	84	NA	NA	NA	NA	NA	NA	NA	NA	NA	NA	NA	NA	NA	NA	NA	NA	NA	NA	NA	NA	NA	NA	NA	NA	NM_006471.4	NA	NM_006471.4.1	NM_006471.4	3816	4620	0.452347083926031	TxWk	Interior_Act3	32.57	Low GC	LINE	MANE_mRNA
AGTGACTGACCCAGTCGT	HaloSON IntronTRIP	SON_B3_9	chr10	864048	+	7	200	8	200	NA	NA	NA	NA	11	200	3	200	NA	NA	NA	NA	0	200	0	200	NA	NA	NA	NA	6	200	0	200	0	200	0	200	0	200	0	200	5	200	0	200	7	200	0	200	0	200	0	200	NA	NA	NA	NA	NA	NA	NA	NA	NA	NA	NA	NA	NA	NA	NA	NA	NA	NA	NA	NA	NA	NA	NA	NA	NA	NA	NA	NA	NA	NA	NA	Tx	Interior_Act2	45.05	Average GC	NA	NA
AGTGAGACACCCAAGTAC	HaloSON IntronTRIP	SON_B3_9	chr14	68591075	-	0	34	0	34	NA	NA	NA	NA	0	34	0	34	NA	NA	NA	NA	0	34	0	34	NA	NA	NA	NA	0	34	0	34	0	34	0	34	0	34	0	34	0	34	0	34	0	34	0	34	0	34	0	34	NA	NA	NA	NA	NA	NA	NA	NA	NA	NA	NA	NA	NA	NA	NA	NA	NA	NA	NA	NA	NA	NA	NA	NA	NA	NA	NA	NA	NA	NA	NA	ReprPCWk	Interior_Act2	48.05	High GC	NA	NA
AGTGAGAGCTGGCAGACC	HaloSON IntronTRIP	SON_B3_9	chr8	51953630	-	0	200	0	200	NA	NA	NA	NA	0	200	0	200	NA	NA	NA	NA	0	200	0	200	NA	NA	NA	NA	0	200	0	200	0	200	0	200	0	200	0	200	0	200	0	200	0	200	0	200	0	200	0	200	NA	NA	NA	NA	NA	NA	NA	NA	NA	NA	NA	NA	NA	NA	NA	NA	NA	NA	NA	NA	NA	NA	NA	NA	NA	NA	NA	NA	NA	NA	NA	ReprPCWk	Near_Lm1	44.76	Average GC	LINE	NA
AGTGAGATTTATGCGCTA	HaloSON IntronTRIP	SON_B3_9	chr7	16261306	-	22	33	17	33	NA	NA	NA	NA	5	33	22	33	NA	NA	NA	NA	0	33	0	33	NA	NA	NA	NA	20	33	16	33	0	33	10	33	0	33	0	33	5	33	0	33	9	33	0	33	0	33	0	33	NA	NA	NA	NA	NA	NA	NA	NA	NA	NA	NA	NA	NA	NA	NA	NA	NA	NA	NA	NA	NA	NA	NA	NA	NM_001101426.4	NA	NM_001101426.4.4	NM_001101426.4	160232	173782	0.479716419072254	EnhA2	Near_Lm2	29.07	Low GC	NA	MANE_mRNA
AGTGAGCCACGCGCAAAG	HaloSON IntronTRIP	SON_B3_9	chr8	114022630	-	5	49	2	49	NA	NA	NA	NA	2	49	0	49	NA	NA	NA	NA	0	49	0	49	NA	NA	NA	NA	0	49	10	49	0	49	0	49	0	49	0	49	0	49	0	49	0	49	0	49	0	49	0	49	NA	NA	NA	NA	NA	NA	NA	NA	NA	NA	NA	NA	NA	NA	NA	NA	NA	NA	NA	NA	NA	NA	NA	NA	NA	NA	NA	NA	NA	NA	NA	Quies	Lamina	36.36	Average GC	DNA	NA
AGTGAGCCTCGACCCACC	HaloSON IntronTRIP	SON_B3_9	chr12	104136739	-	474	76	349	76	NA	NA	NA	NA	525	76	560	76	NA	NA	NA	NA	243	76	157	76	NA	NA	NA	NA	830	76	678	76	607	76	535	76	165	76	207	76	425	76	542	76	403	76	550	76	138	76	164	76	NA	NA	NA	NA	NA	NA	NA	NA	NA	NA	NA	NA	NA	NA	NA	NA	NA	NA	NA	NA	NA	NA	NA	NA	NM_006166.4	NA	NM_006166.4.7	NM_006166.4	1471	19654	0.0696331360946746	TssFlnkD	Interior_Act3	36.46	Average GC	NA	MANE_mRNA
AGTGAGGTCTCGGCGTGA	HaloSON IntronTRIP	SON_B3_9	chrX	121011657	+	0	102	0	102	NA	NA	NA	NA	0	102	0	102	NA	NA	NA	NA	0	102	0	102	NA	NA	NA	NA	0	102	0	102	0	102	0	102	0	102	0	102	0	102	0	102	0	102	0	102	0	102	0	102	NA	NA	NA	NA	NA	NA	NA	NA	NA	NA	NA	NA	NA	NA	NA	NA	NA	NA	NA	NA	NA	NA	NA	NA	NA	NA	NA	NA	NA	NA	NA	Quies	Near_Lm1	40.66	Average GC	LTR	NA
AGTGAGTCATGGCCGCTG	HaloSON IntronTRIP	SON_B3_9	chr11	10597680	-	0	144	2	144	NA	NA	NA	NA	4	144	0	144	NA	NA	NA	NA	0	144	0	144	NA	NA	NA	NA	0	144	0	144	0	144	0	144	0	144	0	144	0	144	0	144	0	144	0	144	0	144	0	144	NA	NA	NA	NA	NA	NA	NA	NA	NA	NA	NA	NA	NA	NA	NA	NA	NA	NA	NA	NA	NA	NA	NA	NA	NM_130385.4	NA	NM_130385.4.6	NM_130385.4	96075	24586	0.796239049900133	Quies	Interior_Act2	39.86	Average GC	LINE	MANE_mRNA
AGTGAGTTGGCGTGTGAC	HaloSON IntronTRIP	SON_B3_9	chr2	87500609	+	89	10	76	10	NA	NA	NA	NA	92	10	84	10	NA	NA	NA	NA	0	10	0	10	NA	NA	NA	NA	125	10	29	10	72	10	37	10	0	10	0	10	41	10	10	10	111	10	5	10	0	10	0	10	NA	NA	NA	NA	NA	NA	NA	NA	NA	NA	NA	NA	NA	NA	NA	NA	NA	NA	NA	NA	NA	NA	NA	NA	NA	NA	NA	NA	45828	136131	0.251858935254645	TxWk	Interior_Repr1	40.46	Average GC	LINE	lncRNA
AGTGATACGACCGGCGTC	HaloSON IntronTRIP	SON_B3_9	chr14	75806428	-	0	360	0	360	NA	NA	NA	NA	0	360	0	360	NA	NA	NA	NA	0	360	0	360	NA	NA	NA	NA	0	360	0	360	0	360	0	360	0	360	0	360	0	360	0	360	0	360	0	360	0	360	0	360	NA	NA	NA	NA	NA	NA	NA	NA	NA	NA	NA	NA	NA	NA	NA	NA	NA	NA	NA	NA	NA	NA	NA	NA	NA	NA	NA	NA	NA	NA	NA	TxWk	Interior_Act2	44.26	Average GC	NA	NA
AGTGATACGCCTCCTGCC	HaloSON IntronTRIP	SON_B3_9	chr19	45874935	+	8	42	0	42	NA	NA	NA	NA	19	42	8	42	NA	NA	NA	NA	0	42	49	42	NA	NA	NA	NA	17	42	19	42	28	42	14	42	60	42	0	42	29	42	5	42	8	42	0	42	0	42	0	42	NA	NA	NA	NA	NA	NA	NA	NA	NA	NA	NA	NA	NA	NA	NA	NA	NA	NA	NA	NA	NA	NA	NA	NA	NA	NA	NA	NA	NA	NA	NA	EnhA1	Speckle	51.35	High GC	NA	NA
AGTGATGACCAGAAAAGG	HaloSON IntronTRIP	SON_B3_9	chr10	13526663	-	6	13	5	13	NA	NA	NA	NA	12	13	7	13	NA	NA	NA	NA	0	13	0	13	NA	NA	NA	NA	17	13	0	13	0	13	0	13	0	13	0	13	0	13	0	13	5	13	0	13	0	13	0	13	NA	NA	NA	NA	NA	NA	NA	NA	NA	NA	NA	NA	NA	NA	NA	NA	NA	NA	NA	NA	NA	NA	NA	NA	NM_001369863.1	NA	NM_001369863.1.8	NM_001369863.1	2351	85576	0.0267380895515598	TxWk	Interior_Act2	35.86	Average GC	NA	MANE_mRNA
AGTGATTAAGCGCTTCTC	HaloSON IntronTRIP	SON_B3_9	chr2	201662893	-	0	158	0	158	NA	NA	NA	NA	0	158	0	158	NA	NA	NA	NA	0	158	0	158	NA	NA	NA	NA	0	158	17	158	5	158	0	158	0	158	0	158	0	158	10	158	0	158	2	158	0	158	0	158	NA	NA	NA	NA	NA	NA	NA	NA	NA	NA	NA	NA	NA	NA	NA	NA	NA	NA	NA	NA	NA	NA	NA	NA	NM_033066.3	NA	NM_033066.3.8	NM_033066.3	35751	18020	0.664875118558331	ReprPCWk	Interior_Act2	34.27	Low GC	NA	MANE_mRNA
AGTGATTCCAACGCTTCT	HaloSON IntronTRIP	SON_B3_9	chr11	1525666	-	564	21	473	21	NA	NA	NA	NA	628	21	630	21	NA	NA	NA	NA	23	21	32	21	NA	NA	NA	NA	766	21	604	21	502	21	488	21	0	21	45	21	777	21	587	21	670	21	346	21	50	21	0	21	NA	NA	NA	NA	NA	NA	NA	NA	NA	NA	NA	NA	NA	NA	NA	NA	NA	NA	NA	NA	NA	NA	NA	NA	NA	NA	NA	NA	NA	NA	NA	TxWk	Speckle	54.35	High GC	NA	NA
AGTGATTTGCGTGTAGCA	HaloSON IntronTRIP	SON_B3_9	chr6	10756458	-	0	38	2	38	NA	NA	NA	NA	67	38	109	38	NA	NA	NA	NA	876	38	814	38	NA	NA	NA	NA	0	38	5	38	45	38	36	38	393	38	226	38	0	38	0	38	20	38	69	38	767	38	155	38	NA	NA	NA	NA	NA	NA	NA	NA	NA	NA	NA	NA	NA	NA	NA	NA	NA	NA	NA	NA	NA	NA	NA	NA	NA	NA	NA	NA	NA	NA	NA	Tx	Interior_Act3	38.16	Average GC	NA	NA
AGTGATTTGTCTCGGAAA	HaloSON IntronTRIP	SON_B3_9	chr22	21599508	-	0	30	0	30	NA	NA	NA	NA	0	30	0	30	NA	NA	NA	NA	0	30	0	30	NA	NA	NA	NA	0	30	0	30	0	30	0	30	0	30	0	30	0	30	0	30	0	30	0	30	0	30	0	30	NA	NA	NA	NA	NA	NA	NA	NA	NA	NA	NA	NA	NA	NA	NA	NA	NA	NA	NA	NA	NA	NA	NA	NA	NA	NA	NA	NA	NA	NA	NA	EnhG1	Interior_Act1	46.25	Average GC	NA	NA
AGTGCAAAATCGTTACTA	HaloSON IntronTRIP	SON_B3_9	chr13	75548556	-	266	29	105	29	NA	NA	NA	NA	299	29	144	29	NA	NA	NA	NA	0	29	0	29	NA	NA	NA	NA	714	29	643	29	591	29	300	29	79	29	0	29	273	29	243	29	251	29	228	29	0	29	0	29	NA	NA	NA	NA	NA	NA	NA	NA	NA	NA	NA	NA	NA	NA	NA	NA	NA	NA	NA	NA	NA	NA	NA	NA	NA	NA	NA	NA	NA	NA	NA	EnhWk	Near_Lm2	42.26	Average GC	NA	NA
AGTGCAAGTGGTAGGCCG	HaloSON IntronTRIP	SON_B3_9	chr21	21202077	+	100	119	114	119	NA	NA	NA	NA	116	119	141	119	NA	NA	NA	NA	0	119	0	119	NA	NA	NA	NA	122	119	103	119	161	119	46	119	0	119	0	119	88	119	67	119	99	119	121	119	0	119	0	119	NA	NA	NA	NA	NA	NA	NA	NA	NA	NA	NA	NA	NA	NA	NA	NA	NA	NA	NA	NA	NA	NA	NA	NA	NM_004540.5	NA	NM_004540.5.1	NM_004540.5	203669	341252	0.373758765031995	EnhA1	Near_Lm2	39.06	Average GC	NA	MANE_mRNA
AGTGCAATCGAATATTTT	HaloSON IntronTRIP	SON_B3_9	chr12	120090249	-	5	81	4	81	NA	NA	NA	NA	3	81	16	81	NA	NA	NA	NA	0	81	0	81	NA	NA	NA	NA	3	81	0	81	13	81	0	81	0	81	0	81	2	81	0	81	15	81	0	81	0	81	0	81	NA	NA	NA	NA	NA	NA	NA	NA	NA	NA	NA	NA	NA	NA	NA	NA	NA	NA	NA	NA	NA	NA	NA	NA	NA	NA	NA	NA	NA	NA	NA	TxWk	Speckle	52.25	High GC	NA	NA
AGTGCACACGTGAGGTCC	HaloSON IntronTRIP	SON_B3_9	chr17	36603335	-	0	19	0	19	NA	NA	NA	NA	0	19	6	19	NA	NA	NA	NA	32	19	0	19	NA	NA	NA	NA	0	19	0	19	0	19	0	19	0	19	0	19	0	19	0	19	4	19	0	19	0	19	0	19	NA	NA	NA	NA	NA	NA	NA	NA	NA	NA	NA	NA	NA	NA	NA	NA	NA	NA	NA	NA	NA	NA	NA	NA	NA	NA	NA	NA	NA	NA	NA	TssA	Interior_Act1	42.66	Average GC	DNA	NA
AGTGCACCATGCTTATGT	HaloSON IntronTRIP	SON_B3_9	chr22	29894438	+	142	207	181	207	NA	NA	NA	NA	225	207	191	207	NA	NA	NA	NA	0	207	80	207	NA	NA	NA	NA	135	207	196	207	115	207	122	207	76	207	0	207	135	207	139	207	116	207	158	207	0	207	8	207	NA	NA	NA	NA	NA	NA	NA	NA	NA	NA	NA	NA	NA	NA	NA	NA	NA	NA	NA	NA	NA	NA	NA	NA	NM_021090.4	NA	NM_021090.4.1	NM_021090.4	11265	136430	0.076272047124141	Quies	Interior_Act1	40.76	Average GC	NA	MANE_mRNA
AGTGCAGGCTAGGGTCCC	HaloSON IntronTRIP	SON_B3_9	chr1	93845055	-	12	342	9	342	NA	NA	NA	NA	14	342	21	342	NA	NA	NA	NA	0	342	0	342	NA	NA	NA	NA	34	342	17	342	13	342	4	342	0	342	47	342	16	342	17	342	16	342	22	342	0	342	36	342	NA	NA	NA	NA	NA	NA	NA	NA	NA	NA	NA	NA	NA	NA	NA	NA	NA	NA	NA	NA	NA	NA	NA	NA	NA	NA	NA	NA	NA	NA	NA	TxWk	Interior_Act3	39.16	Average GC	NA	NA
AGTGCATAGCAAGTGACG	HaloSON IntronTRIP	SON_B3_9	chr3	42816075	-	0	151	0	151	NA	NA	NA	NA	0	151	0	151	NA	NA	NA	NA	0	151	0	151	NA	NA	NA	NA	0	151	0	151	0	151	2	151	0	151	0	151	0	151	0	151	0	151	0	151	0	151	0	151	NA	NA	NA	NA	NA	NA	NA	NA	NA	NA	NA	NA	NA	NA	NA	NA	NA	NA	NA	NA	NA	NA	NA	NA	NA	NA	NA	NA	36353	30988	0.53983457329116	ReprPCWk	Interior_Act2	35.66	Average GC	NA	lncRNA
AGTGCATTCATCGTTACC	HaloSON IntronTRIP	SON_B3_9	chr18	26050986	-	6	50	11	50	NA	NA	NA	NA	16	50	15	50	NA	NA	NA	NA	0	50	0	50	NA	NA	NA	NA	0	50	0	50	0	50	6	50	0	50	0	50	0	50	0	50	0	50	0	50	0	50	0	50	NA	NA	NA	NA	NA	NA	NA	NA	NA	NA	NA	NA	NA	NA	NA	NA	NA	NA	NA	NA	NA	NA	NA	NA	NM_001007559.3	NA	NM_001007559.3.6	NM_001007559.3	39627	34734	0.53290031064671	TxWk	Near_Lm1	33.77	Low GC	NA	MANE_mRNA
AGTGCCAACTCACTCCGA	HaloSON IntronTRIP	SON_B3_9	chr9	100071517	+	0	22	0	22	NA	NA	NA	NA	0	22	0	22	NA	NA	NA	NA	0	22	0	22	NA	NA	NA	NA	0	22	0	22	0	22	0	22	0	22	0	22	0	22	0	22	0	22	0	22	0	22	0	22	NA	NA	NA	NA	NA	NA	NA	NA	NA	NA	NA	NA	NA	NA	NA	NA	NA	NA	NA	NA	NA	NA	NA	NA	NA	NA	NA	NA	NA	NA	NA	EnhA1	Interior_Act3	40.96	Average GC	NA	NA
AGTGCCACCGACAACTTA	HaloSON IntronTRIP	SON_B3_9	chr2	144467465	+	0	50	0	50	NA	NA	NA	NA	0	50	5	50	NA	NA	NA	NA	53	50	0	50	NA	NA	NA	NA	0	50	0	50	0	50	0	50	0	50	0	50	0	50	0	50	0	50	0	50	0	50	0	50	NA	NA	NA	NA	NA	NA	NA	NA	NA	NA	NA	NA	NA	NA	NA	NA	NA	NA	NA	NA	NA	NA	NA	NA	NA	NA	NA	NA	NA	NA	NA	Tx	Interior_Act3	36.86	Average GC	NA	NA
AGTGCCATGCCCGGTAGC	HaloSON IntronTRIP	SON_B3_9	chr20	59948476	+	31	31	52	31	149	87	211	87	57	31	70	31	190	87	203	87	29	31	0	31	57	87	110	87	103	31	117	31	57	31	79	31	33	31	74	31	86	31	93	31	182	31	89	31	2	31	83	31	473	87	800	87	438	87	618	87	582	87	654	87	537	87	763	87	631	87	535	87	608	87	929	87	NM_022106.3	NM_022106.3	NA	NA	8088	204	0.975397973950796	EnhWk	Interior_Repr2	33.57	Low GC	NA	MANE_mRNA
AGTGCCCCAGCAAAGCGC	HaloSON IntronTRIP	SON_B3_9	chr3	71062270	-	95	10	132	10	76	18	129	18	146	10	142	10	131	18	160	18	56	10	29	10	121	18	71	18	60	10	11	10	65	10	25	10	93	10	0	10	23	10	34	10	31	10	34	10	87	10	0	10	116	18	164	18	65	18	115	18	177	18	87	18	78	18	108	18	66	18	59	18	100	18	108	18	NM_001349338.3	NA	NM_001349338.3.14	NM_001349338.3	521458	107563	0.828999349783235	TxWk	Interior_Act3	35.26	Average GC	NA	MANE_mRNA
AGTGCCGCAGGCCCCGGA	HaloSON IntronTRIP	SON_B3_9	chr9	133036944	+	264	87	329	87	NA	NA	NA	NA	349	87	371	87	NA	NA	NA	NA	90	87	47	87	NA	NA	NA	NA	110	87	41	87	79	87	32	87	39	87	0	87	121	87	62	87	94	87	26	87	1	87	0	87	NA	NA	NA	NA	NA	NA	NA	NA	NA	NA	NA	NA	NA	NA	NA	NA	NA	NA	NA	NA	NA	NA	NA	NA	NM_012087.4	NA	NM_012087.4.1	NM_012087.4	5948	21559	0.216235867233795	Tx	Speckle	46.25	Average GC	NA	MANE_mRNA
AGTGCCGCGTTTTTAAAC	HaloSON IntronTRIP	SON_B3_9	chr3	192475293	+	0	73	0	73	NA	NA	NA	NA	0	73	0	73	NA	NA	NA	NA	0	73	0	73	NA	NA	NA	NA	0	73	0	73	0	73	0	73	0	73	0	73	0	73	0	73	0	73	0	73	0	73	0	73	NA	NA	NA	NA	NA	NA	NA	NA	NA	NA	NA	NA	NA	NA	NA	NA	NA	NA	NA	NA	NA	NA	NA	NA	NA	NA	NA	NA	NA	NA	NA	Quies	Lamina	37.56	Average GC	NA	NA
AGTGCCTAGACTGGCACC	HaloSON IntronTRIP	SON_B3_9	chr5	61158155	-	18	32	39	32	NA	NA	NA	NA	22	32	54	32	NA	NA	NA	NA	36	32	0	32	NA	NA	NA	NA	14	32	44	32	52	32	52	32	20	32	0	32	25	32	27	32	24	32	27	32	0	32	0	32	NA	NA	NA	NA	NA	NA	NA	NA	NA	NA	NA	NA	NA	NA	NA	NA	NA	NA	NA	NA	NA	NA	NA	NA	NM_001048249.4	NM_001048249.4	NA	NA	4313	452	0.90514165792235	TxWk	Interior_Act3	31.77	Low GC	NA	MANE_mRNA
AGTGCCTGCCTGCGGATC	HaloSON IntronTRIP	SON_B3_9	chr11	108367934	+	3	82	22	82	NA	NA	NA	NA	11	82	20	82	NA	NA	NA	NA	0	82	0	82	NA	NA	NA	NA	45	82	16	82	39	82	6	82	0	82	0	82	4	82	10	82	12	82	18	82	85	82	28	82	NA	NA	NA	NA	NA	NA	NA	NA	NA	NA	NA	NA	NA	NA	NA	NA	NA	NA	NA	NA	NA	NA	NA	NA	NM_000051.4	NM_000051.4	NA	NA	144868	1168	0.992001972116464	TxWk	Interior_Act3	34.07	Low GC	LINE	MANE_mRNA
AGTGCCTTCGATAATCGC	HaloSON IntronTRIP	SON_B3_9	chr5	170277939	-	23	306	29	306	NA	NA	NA	NA	50	306	61	306	NA	NA	NA	NA	0	306	41	306	NA	NA	NA	NA	49	306	25	306	23	306	0	306	0	306	0	306	14	306	30	306	10	306	43	306	0	306	0	306	NA	NA	NA	NA	NA	NA	NA	NA	NA	NA	NA	NA	NA	NA	NA	NA	NA	NA	NA	NA	NA	NA	NA	NA	NM_005565.5	NA	NM_005565.5.18	NM_005565.5	19838	31707	0.384867591424968	EnhWk	Interior_Act3	52.75	High GC	NA	MANE_mRNA
AGTGCGACCAAACAGAGG	HaloSON IntronTRIP	SON_B3_9	chr1	167550400	+	0	30	0	30	NA	NA	NA	NA	0	30	0	30	NA	NA	NA	NA	0	30	0	30	NA	NA	NA	NA	0	30	0	30	0	30	0	30	0	30	0	30	0	30	0	30	0	30	0	30	0	30	0	30	NA	NA	NA	NA	NA	NA	NA	NA	NA	NA	NA	NA	NA	NA	NA	NA	NA	NA	NA	NA	NA	NA	NA	NA	NA	NA	NA	NA	NA	NA	NA	EnhA1	Interior_Act3	45.95	Average GC	NA	NA
AGTGCGAGTATACATCTC	HaloSON IntronTRIP	SON_B3_9	chr6	156152584	-	0	49	0	49	NA	NA	NA	NA	0	49	0	49	NA	NA	NA	NA	0	49	0	49	NA	NA	NA	NA	0	49	0	49	0	49	0	49	0	49	0	49	0	49	0	49	0	49	0	49	0	49	0	49	NA	NA	NA	NA	NA	NA	NA	NA	NA	NA	NA	NA	NA	NA	NA	NA	NA	NA	NA	NA	NA	NA	NA	NA	NA	NA	NA	NA	245005	241389	0.503717151116173	Het	Lamina	41.56	Average GC	NA	lncRNA
AGTGCGCATTCCCGAGAT	HaloSON IntronTRIP	SON_B3_9	chr7	29644233	-	7	106	20	106	NA	NA	NA	NA	30	106	36	106	NA	NA	NA	NA	0	106	0	106	NA	NA	NA	NA	6	106	0	106	0	106	6	106	0	106	0	106	0	106	5	106	0	106	0	106	0	106	0	106	NA	NA	NA	NA	NA	NA	NA	NA	NA	NA	NA	NA	NA	NA	NA	NA	NA	NA	NA	NA	NA	NA	NA	NA	NA	NA	NA	NA	41022	45438	0.474462179042332	TxWk	Interior_Act3	48.85	High GC	LTR	lncRNA
AGTGCGCGAACGATGGAT	HaloSON IntronTRIP	SON_B3_9	chr9	125457421	-	134	14	220	14	NA	NA	NA	NA	217	14	257	14	NA	NA	NA	NA	133	14	177	14	NA	NA	NA	NA	280	14	462	14	250	14	217	14	94	14	238	14	208	14	299	14	258	14	258	14	140	14	231	14	NA	NA	NA	NA	NA	NA	NA	NA	NA	NA	NA	NA	NA	NA	NA	NA	NA	NA	NA	NA	NA	NA	NA	NA	NM_001006617.3	NA	NM_001006617.3.2	NM_001006617.3	249787	20028	0.925771361859052	ZNF/Rpts	Interior_Act2	41.66	Average GC	LINE	MANE_mRNA
AGTGCGGCCTTCCTGGAG	HaloSON IntronTRIP	SON_B3_9	chr1	67210217	-	0	376	5	376	0	62	0	62	7	376	15	376	2	62	0	62	76	376	70	376	23	62	0	62	10	376	16	376	22	376	20	376	162	376	58	376	7	376	3	376	7	376	21	376	98	376	79	376	0	62	0	62	0	62	0	62	1	62	2	62	0	62	0	62	0	62	0	62	1	62	0	62	NA	NA	NA	NA	NA	NA	NA	TssFlnk	Interior_Act3	35.86	Average GC	NA	NA
AGTGCGGCGAGGCTCCAG	HaloSON IntronTRIP	SON_B3_9	chr2	28685077	+	0	28	0	28	NA	NA	NA	NA	0	28	0	28	NA	NA	NA	NA	0	28	0	28	NA	NA	NA	NA	0	28	0	28	0	28	0	28	0	28	0	28	0	28	0	28	0	28	0	28	0	28	0	28	NA	NA	NA	NA	NA	NA	NA	NA	NA	NA	NA	NA	NA	NA	NA	NA	NA	NA	NA	NA	NA	NA	NA	NA	NA	NA	NA	NA	NA	NA	NA	EnhWk	Interior_Act2	50.35	High GC	NA	NA
AGTGCGGCTCAATGGCTT	HaloSON IntronTRIP	SON_B3_9	chr17	32395406	-	0	14	0	14	NA	NA	NA	NA	0	14	0	14	NA	NA	NA	NA	0	14	0	14	NA	NA	NA	NA	0	14	0	14	0	14	0	14	0	14	0	14	0	14	0	14	0	14	0	14	0	14	0	14	NA	NA	NA	NA	NA	NA	NA	NA	NA	NA	NA	NA	NA	NA	NA	NA	NA	NA	NA	NA	NA	NA	NA	NA	NA	NA	NA	NA	NA	NA	NA	Quies	Interior_Act1	39.26	Average GC	NA	NA
AGTGCGTGCCCCAAGCGG	HaloSON IntronTRIP	SON_B3_9	chr7	2023308	+	0	33	0	33	NA	NA	NA	NA	0	33	0	33	NA	NA	NA	NA	0	33	0	33	NA	NA	NA	NA	0	33	0	33	0	33	0	33	0	33	0	33	0	33	0	33	0	33	0	33	0	33	0	33	NA	NA	NA	NA	NA	NA	NA	NA	NA	NA	NA	NA	NA	NA	NA	NA	NA	NA	NA	NA	NA	NA	NA	NA	NA	NA	NA	NA	NA	NA	NA	EnhA2	Speckle	38.06	Average GC	LINE	NA
AGTGCTGCAGCATATTGA	HaloSON IntronTRIP	SON_B3_9	chrX	111598131	+	3	298	0	298	6	107	4	107	5	298	9	298	0	107	1	107	0	298	0	298	0	107	0	107	16	298	44	298	15	298	9	298	0	298	0	298	37	298	11	298	38	298	18	298	0	298	0	298	9	107	16	107	16	107	9	107	0	107	0	107	7	107	15	107	13	107	5	107	82	107	0	107	NA	NA	NA	NA	NA	NA	NA	Quies	Near_Lm1	36.06	Average GC	DNA	NA
AGTGCTGGTAAAAACGAC	HaloSON IntronTRIP	SON_B3_9	chr2	171516468	-	2	360	6	360	NA	NA	NA	NA	7	360	0	360	NA	NA	NA	NA	0	360	0	360	NA	NA	NA	NA	35	360	0	360	16	360	20	360	0	360	0	360	8	360	19	360	11	360	36	360	0	360	0	360	NA	NA	NA	NA	NA	NA	NA	NA	NA	NA	NA	NA	NA	NA	NA	NA	NA	NA	NA	NA	NA	NA	NA	NA	NA	NA	NA	NA	NA	NA	NA	EnhWk	Interior_Act2	49.05	High GC	NA	NA
AGTGCTGGTTACGCTGCT	HaloSON IntronTRIP	SON_B3_9	chr6	42064678	-	0	16	0	16	0	43	0	43	0	16	0	16	0	43	0	43	0	16	0	16	0	43	0	43	0	16	0	16	0	16	0	16	0	16	0	16	0	16	0	16	0	16	0	16	0	16	0	16	0	43	0	43	0	43	0	43	0	43	0	43	0	43	0	43	0	43	0	43	0	43	0	43	NA	NA	NA	NA	NA	NA	NA	Tx	Interior_Act1	47.75	Average GC	DNA	NA
AGTGGAAGGTCTCCGTTG	HaloSON IntronTRIP	SON_B3_9	chr17	13531847	-	54	8	45	8	NA	NA	NA	NA	37	8	31	8	NA	NA	NA	NA	0	8	0	8	NA	NA	NA	NA	156	8	156	8	121	8	100	8	94	8	0	8	65	8	64	8	65	8	73	8	2	8	33	8	NA	NA	NA	NA	NA	NA	NA	NA	NA	NA	NA	NA	NA	NA	NA	NA	NA	NA	NA	NA	NA	NA	NA	NA	NM_006042.3	NA	NM_006042.3.1	NM_006042.3	70082	37816	0.649520843759847	TxWk	Interior_Repr1	41.56	Average GC	NA	MANE_mRNA
AGTGGAATGGGAGTACGT	HaloSON IntronTRIP	SON_B3_9	chr2	108450185	+	36	77	13	77	NA	NA	NA	NA	24	77	37	77	NA	NA	NA	NA	14	77	0	77	NA	NA	NA	NA	4	77	0	77	0	77	0	77	0	77	0	77	13	77	0	77	0	77	0	77	0	77	0	77	NA	NA	NA	NA	NA	NA	NA	NA	NA	NA	NA	NA	NA	NA	NA	NA	NA	NA	NA	NA	NA	NA	NA	NA	NM_181453.4	NA	NM_181453.4.2	NM_181453.4	980	59230	0.0162763660521508	TssFlnkD	Interior_Act3	41.36	Average GC	NA	MANE_mRNA
AGTGGAATTATATTACTC	HaloSON IntronTRIP	SON_B3_9	chr1	92788170	+	0	61	3	61	NA	NA	NA	NA	0	61	0	61	NA	NA	NA	NA	0	61	0	61	NA	NA	NA	NA	0	61	0	61	3	61	0	61	0	61	0	61	5	61	0	61	0	61	0	61	0	61	0	61	NA	NA	NA	NA	NA	NA	NA	NA	NA	NA	NA	NA	NA	NA	NA	NA	NA	NA	NA	NA	NA	NA	NA	NA	NA	NA	NA	NA	NA	NA	NA	TxWk	Interior_Act3	43.16	Average GC	LINE	NA
AGTGGACATGCATTCCGG	HaloSON IntronTRIP	SON_B3_9	chr6	157309029	+	0	40	0	40	NA	NA	NA	NA	0	40	0	40	NA	NA	NA	NA	0	40	0	40	NA	NA	NA	NA	0	40	0	40	0	40	0	40	0	40	0	40	0	40	0	40	0	40	0	40	0	40	0	40	NA	NA	NA	NA	NA	NA	NA	NA	NA	NA	NA	NA	NA	NA	NA	NA	NA	NA	NA	NA	NA	NA	NA	NA	NA	NA	NA	NA	NA	NA	NA	TxWk	Interior_Act3	36.86	Average GC	LINE	NA
AGTGGACGCCACCCGGTA	HaloSON IntronTRIP	SON_B3_9	chr1	202369189	-	4	21	0	21	NA	NA	NA	NA	6	21	10	21	NA	NA	NA	NA	0	21	0	21	NA	NA	NA	NA	0	21	0	21	0	21	0	21	0	21	0	21	0	21	0	21	0	21	0	21	0	21	0	21	NA	NA	NA	NA	NA	NA	NA	NA	NA	NA	NA	NA	NA	NA	NA	NA	NA	NA	NA	NA	NA	NA	NA	NA	NA	NA	NA	NA	NA	NA	NA	Quies	Interior_Act1	37.56	Average GC	NA	NA
AGTGGACGGCACCTCGCC	HaloSON IntronTRIP	SON_B3_9	chr12	43981471	+	0	59	0	59	12	342	18	342	0	59	0	59	45	342	12	342	0	59	0	59	0	342	0	342	0	59	0	59	0	59	8	59	0	59	0	59	0	59	0	59	0	59	0	59	0	59	0	59	35	342	188	342	71	342	191	342	0	342	35	342	80	342	144	342	113	342	130	342	52	342	0	342	NM_032256.3	NA	NM_032256.3.3	NM_032256.3	145391	408287	0.262591253399991	Quies	Near_Lm2	38.26	Average GC	LINE	MANE_mRNA
AGTGGAGTCAAAACCCCG	HaloSON IntronTRIP	SON_B3_9	chr1	119092288	+	0	132	0	132	NA	NA	NA	NA	3	132	0	132	NA	NA	NA	NA	0	132	0	132	NA	NA	NA	NA	0	132	0	132	0	132	0	132	0	132	0	132	0	132	0	132	0	132	0	132	0	132	0	132	NA	NA	NA	NA	NA	NA	NA	NA	NA	NA	NA	NA	NA	NA	NA	NA	NA	NA	NA	NA	NA	NA	NA	NA	NA	NA	NA	NA	NA	NA	NA	Quies	Lamina_Like	37.96	Average GC	NA	NA
AGTGGAGTGCATAGTTCC	HaloSON IntronTRIP	SON_B3_9	chr1	157010919	-	660	561	886	561	NA	NA	NA	NA	667	561	1006	561	NA	NA	NA	NA	227	561	117	561	NA	NA	NA	NA	5056	561	10463	561	4414	561	6821	561	1312	561	742	561	3584	561	7905	561	3765	561	8052	561	941	561	873	561	NA	NA	NA	NA	NA	NA	NA	NA	NA	NA	NA	NA	NA	NA	NA	NA	NA	NA	NA	NA	NA	NA	NA	NA	NM_198236.3	NA	NM_198236.3.40	NM_198236.3	34823	76080	0.313995112846361	Quies	Interior_Act1	36.06	Average GC	NA	MANE_mRNA
AGTGGAGTTCTTATGCTT	HaloSON IntronTRIP	SON_B3_9	chr15	83499756	+	248	218	194	218	NA	NA	NA	NA	238	218	284	218	NA	NA	NA	NA	155	218	300	218	NA	NA	NA	NA	437	218	406	218	428	218	239	218	238	218	0	218	330	218	302	218	262	218	311	218	196	218	225	218	NA	NA	NA	NA	NA	NA	NA	NA	NA	NA	NA	NA	NA	NA	NA	NA	NA	NA	NA	NA	NA	NA	NA	NA	NM_003027.5	NA	NM_003027.5.1	NM_003027.5	52416	118987	0.305805616004387	Quies	Interior_Repr1	36.86	Average GC	NA	MANE_mRNA
AGTGGAGTTTCTTCGGTC	HaloSON IntronTRIP	SON_B3_9	chr5	34867511	-	0	80	1	80	0	54	1	54	1	80	0	80	3	54	0	54	0	80	0	80	0	54	0	54	0	80	5	80	0	80	0	80	0	80	0	80	0	80	0	80	0	80	0	80	0	80	0	80	0	54	0	54	0	54	0	54	0	54	0	54	0	54	0	54	0	54	0	54	0	54	0	54	NA	NA	NA	NA	NA	NA	NA	EnhA1	Interior_Act3	42.86	Average GC	NA	NA
AGTGGATAAGTTTCTTAC	HaloSON IntronTRIP	SON_B3_9	chr7	50227876	-	0	232	0	232	NA	NA	NA	NA	4	232	0	232	NA	NA	NA	NA	0	232	0	232	NA	NA	NA	NA	5	232	0	232	0	232	1	232	38	232	0	232	0	232	0	232	0	232	0	232	0	232	0	232	NA	NA	NA	NA	NA	NA	NA	NA	NA	NA	NA	NA	NA	NA	NA	NA	NA	NA	NA	NA	NA	NA	NA	NA	NA	NA	NA	NA	35118	25875	0.57577099011362	EnhA1	Interior_Act3	38.06	Average GC	NA	lncRNA
AGTGGATAATTAGCGTTG	HaloSON IntronTRIP	SON_B3_9	chr7	91089144	-	0	207	0	207	NA	NA	NA	NA	0	207	0	207	NA	NA	NA	NA	0	207	0	207	NA	NA	NA	NA	0	207	0	207	0	207	0	207	0	207	0	207	0	207	0	207	0	207	0	207	0	207	0	207	NA	NA	NA	NA	NA	NA	NA	NA	NA	NA	NA	NA	NA	NA	NA	NA	NA	NA	NA	NA	NA	NA	NA	NA	NA	NA	NA	NA	NA	NA	NA	Quies	Near_Lm2	35.36	Average GC	NA	NA
AGTGGATACCCCCCTAGC	HaloSON IntronTRIP	SON_B3_9	chr7	150297404	+	20	205	24	205	NA	NA	NA	NA	45	205	34	205	NA	NA	NA	NA	0	205	0	205	NA	NA	NA	NA	34	205	64	205	57	205	57	205	60	205	0	205	33	205	18	205	44	205	53	205	0	205	0	205	NA	NA	NA	NA	NA	NA	NA	NA	NA	NA	NA	NA	NA	NA	NA	NA	NA	NA	NA	NA	NA	NA	NA	NA	NA	NA	NA	NA	NA	NA	NA	TxWk	Interior_Repr1	42.96	Average GC	LINE	NA
AGTGGCAAGCATGATGAG	HaloSON IntronTRIP	SON_B3_9	chr7	127853528	+	21	64	40	64	NA	NA	NA	NA	47	64	54	64	NA	NA	NA	NA	0	64	35	64	NA	NA	NA	NA	34	64	0	64	19	64	17	64	0	64	0	64	20	64	9	64	10	64	20	64	0	64	0	64	NA	NA	NA	NA	NA	NA	NA	NA	NA	NA	NA	NA	NA	NA	NA	NA	NA	NA	NA	NA	NA	NA	NA	NA	NM_014390.4	NA	NM_014390.4.12	NM_014390.4	201335	239065	0.457163941871026	TxWk	Interior_Act3	42.16	Average GC	DNA	MANE_mRNA
AGTGGCAAGTGGGGATAA	HaloSON IntronTRIP	SON_B3_9	chr7	44679909	-	0	12	0	12	NA	NA	NA	NA	0	12	0	12	NA	NA	NA	NA	0	12	0	12	NA	NA	NA	NA	0	12	0	12	0	12	0	12	0	12	0	12	0	12	0	12	0	12	0	12	0	12	0	12	NA	NA	NA	NA	NA	NA	NA	NA	NA	NA	NA	NA	NA	NA	NA	NA	NA	NA	NA	NA	NA	NA	NA	NA	NA	NA	NA	NA	NA	NA	NA	EnhWk	Interior_Act1	47.85	Average GC	NA	NA
AGTGGCACGAACTAGATT	HaloSON IntronTRIP	SON_B3_9	chr11	57643421	+	0	2	0	2	NA	NA	NA	NA	0	2	0	2	NA	NA	NA	NA	0	2	0	2	NA	NA	NA	NA	0	2	0	2	0	2	0	2	0	2	0	2	0	2	0	2	0	2	0	2	0	2	0	2	NA	NA	NA	NA	NA	NA	NA	NA	NA	NA	NA	NA	NA	NA	NA	NA	NA	NA	NA	NA	NA	NA	NA	NA	NA	NA	NA	NA	5397	9369	0.36550182852499	TxWk	Interior_Repr1	45.95	Average GC	NA	lncRNA
AGTGGCCATCGTGTCGCC	HaloSON IntronTRIP	SON_B3_9	chr6	96898428	+	153	62	110	62	NA	NA	NA	NA	150	62	138	62	NA	NA	NA	NA	53	62	0	62	NA	NA	NA	NA	37	62	96	62	107	62	86	62	0	62	0	62	87	62	96	62	117	62	65	62	0	62	53	62	NA	NA	NA	NA	NA	NA	NA	NA	NA	NA	NA	NA	NA	NA	NA	NA	NA	NA	NA	NA	NA	NA	NA	NA	NA	NA	NA	NA	NA	NA	NA	TssA	Near_Lm2	43.96	Average GC	NA	NA
AGTGGCCGACGTAGAAGG	HaloSON IntronTRIP	SON_B3_9	chr5	90693294	+	0	28	0	28	NA	NA	NA	NA	0	28	0	28	NA	NA	NA	NA	0	28	0	28	NA	NA	NA	NA	0	28	0	28	0	28	0	28	0	28	0	28	0	28	0	28	0	28	0	28	0	28	0	28	NA	NA	NA	NA	NA	NA	NA	NA	NA	NA	NA	NA	NA	NA	NA	NA	NA	NA	NA	NA	NA	NA	NA	NA	NM_032119.4	NA	NM_032119.4.32	NM_032119.4	134498	471143	0.222075453940536	TxWk	Interior_Act3	32.37	Low GC	NA	MANE_mRNA
AGTGGCGGGTAGAACCCT	HaloSON IntronTRIP	SON_B3_9	chr4	124333692	-	0	77	0	77	NA	NA	NA	NA	0	77	0	77	NA	NA	NA	NA	0	77	0	77	NA	NA	NA	NA	0	77	0	77	0	77	0	77	0	77	0	77	0	77	0	77	2	77	0	77	0	77	0	77	NA	NA	NA	NA	NA	NA	NA	NA	NA	NA	NA	NA	NA	NA	NA	NA	NA	NA	NA	NA	NA	NA	NA	NA	NA	NA	NA	NA	5355	8719	0.38048884467813	Quies	Lamina	33.77	Low GC	NA	lncRNA
AGTGGCGTATCCGGTAGC	HaloSON IntronTRIP	SON_B3_9	chr8	140939861	-	110	78	112	78	NA	NA	NA	NA	119	78	145	78	NA	NA	NA	NA	0	78	0	78	NA	NA	NA	NA	43	78	40	78	55	78	25	78	0	78	37	78	30	78	31	78	30	78	39	78	0	78	0	78	NA	NA	NA	NA	NA	NA	NA	NA	NA	NA	NA	NA	NA	NA	NA	NA	NA	NA	NA	NA	NA	NA	NA	NA	NM_001352702.2	NA	NM_001352702.2.35	NM_001352702.2	61421	281962	0.178870241101045	Quies	Interior_Act2	39.06	Average GC	NA	MANE_mRNA
AGTGGCTAGGCGTGTCTG	HaloSON IntronTRIP	SON_B3_9	chr16	25216917	-	20	165	4	165	0	264	15	264	2	165	8	165	13	264	10	264	0	165	0	165	0	264	0	264	15	165	0	165	5	165	0	165	0	165	0	165	12	165	12	165	8	165	0	165	0	165	0	165	11	264	6	264	11	264	0	264	0	264	0	264	9	264	1	264	0	264	0	264	0	264	0	264	NA	NA	NA	NA	NA	NA	NA	EnhWk	Interior_Act2	56.44	High GC	NA	NA
AGTGGCTCAAGTGCCGAA	HaloSON IntronTRIP	SON_B3_9	chr10	48470246	+	9	44	1	44	NA	NA	NA	NA	7	44	3	44	NA	NA	NA	NA	0	44	0	44	NA	NA	NA	NA	16	44	8	44	1	44	16	44	0	44	0	44	0	44	6	44	0	44	0	44	0	44	0	44	NA	NA	NA	NA	NA	NA	NA	NA	NA	NA	NA	NA	NA	NA	NA	NA	NA	NA	NA	NA	NA	NA	NA	NA	NA	NA	NA	NA	NA	NA	NA	EnhA1	Interior_Act2	54.35	High GC	NA	NA
AGTGGCTGGAGTCTAATG	HaloSON IntronTRIP	SON_B3_9	chr14	58244388	-	82	173	39	173	NA	NA	NA	NA	99	173	59	173	NA	NA	NA	NA	50	173	75	173	NA	NA	NA	NA	150	173	195	173	173	173	175	173	46	173	75	173	80	173	95	173	101	173	72	173	110	173	1	173	NA	NA	NA	NA	NA	NA	NA	NA	NA	NA	NA	NA	NA	NA	NA	NA	NA	NA	NA	NA	NA	NA	NA	NA	NA	NA	NA	NA	NA	NA	NA	TssA	Interior_Act3	44.26	Average GC	NA	NA
AGTGGGATTCAAACCCGC	HaloSON IntronTRIP	SON_B3_9	chr2	171022351	-	0	41	5	41	NA	NA	NA	NA	9	41	5	41	NA	NA	NA	NA	49	41	33	41	NA	NA	NA	NA	0	41	0	41	0	41	0	41	0	41	0	41	0	41	0	41	0	41	0	41	0	41	0	41	NA	NA	NA	NA	NA	NA	NA	NA	NA	NA	NA	NA	NA	NA	NA	NA	NA	NA	NA	NA	NA	NA	NA	NA	NM_012290.5	NA	NM_012290.5.9	NM_012290.5	138542	31529	0.814612720569644	EnhWk	Interior_Act2	40.16	Average GC	NA	MANE_mRNA
AGTGGGCACTGGCCCGGA	HaloSON IntronTRIP	SON_B3_9	chr19	12544485	+	0	7	0	7	NA	NA	NA	NA	0	7	0	7	NA	NA	NA	NA	0	7	0	7	NA	NA	NA	NA	0	7	0	7	0	7	0	7	0	7	0	7	0	7	0	7	0	7	0	7	0	7	0	7	NA	NA	NA	NA	NA	NA	NA	NA	NA	NA	NA	NA	NA	NA	NA	NA	NA	NA	NA	NA	NA	NA	NA	NA	NA	NA	NA	NA	NA	NA	NA	EnhA1	Speckle	47.15	Average GC	LTR	NA
AGTGGGCCCCGCCCGATC	HaloSON IntronTRIP	SON_B3_9	chr4	129850237	-	0	15	0	15	NA	NA	NA	NA	0	15	0	15	NA	NA	NA	NA	0	15	0	15	NA	NA	NA	NA	0	15	0	15	0	15	0	15	0	15	0	15	0	15	0	15	0	15	0	15	0	15	0	15	NA	NA	NA	NA	NA	NA	NA	NA	NA	NA	NA	NA	NA	NA	NA	NA	NA	NA	NA	NA	NA	NA	NA	NA	NA	NA	NA	NA	NA	NA	NA	Quies	Lamina	38.06	Average GC	LINE	NA
AGTGGGCCCGCTATGACA	HaloSON IntronTRIP	SON_B3_9	chr1	54764044	+	2	179	0	179	NA	NA	NA	NA	25	179	6	179	NA	NA	NA	NA	30	179	113	179	NA	NA	NA	NA	0	179	10	179	20	179	57	179	0	179	26	179	16	179	15	179	8	179	13	179	122	179	64	179	NA	NA	NA	NA	NA	NA	NA	NA	NA	NA	NA	NA	NA	NA	NA	NA	NA	NA	NA	NA	NA	NA	NA	NA	NA	NA	NA	NA	NA	NA	NA	TssA	Interior_Act3	52.15	High GC	NA	NA
AGTGGGCGAAGGGGTGAG	HaloSON IntronTRIP	SON_B3_9	chr18	9907664	-	1	19	20	19	NA	NA	NA	NA	16	19	16	19	NA	NA	NA	NA	0	19	0	19	NA	NA	NA	NA	9	19	5	19	7	19	8	19	0	19	0	19	8	19	35	19	4	19	20	19	0	19	0	19	NA	NA	NA	NA	NA	NA	NA	NA	NA	NA	NA	NA	NA	NA	NA	NA	NA	NA	NA	NA	NA	NA	NA	NA	NA	NA	NA	NA	NA	NA	NA	EnhWk	Interior_Act2	38.66	Average GC	DNA	NA
AGTGGGCTGACGGAGTAA	HaloSON IntronTRIP	SON_B3_9	chr2	11360016	-	32	9	53	9	34	54	27	54	66	9	54	9	35	54	23	54	35	9	0	9	0	54	0	54	15	9	6	9	0	9	10	9	0	9	0	9	0	9	0	9	0	9	2	9	0	9	0	9	29	54	29	54	30	54	29	54	115	54	84	54	9	54	23	54	58	54	33	54	0	54	25	54	NA	NA	NA	NA	5620	2501	0.692033000861963	Quies	Interior_Act3	46.95	Average GC	NA	lncRNA
AGTGGGGCTTGGGTTCTC	HaloSON IntronTRIP	SON_B3_9	chr6	149825100	-	10	321	0	321	NA	NA	NA	NA	3	321	1	321	NA	NA	NA	NA	0	321	0	321	NA	NA	NA	NA	0	321	0	321	7	321	7	321	0	321	0	321	2	321	0	321	4	321	19	321	99	321	44	321	NA	NA	NA	NA	NA	NA	NA	NA	NA	NA	NA	NA	NA	NA	NA	NA	NA	NA	NA	NA	NA	NA	NA	NA	NM_032832.6	NA	NM_032832.6.1	NM_032832.6	39259	6344	0.860886345196588	TxWk	Interior_Act3	41.46	Average GC	NA	lncRNA
AGTGGGGGACCGGTTCTG	HaloSON IntronTRIP	SON_B3_9	chr2	86828363	-	0	8	0	8	0	101	0	101	0	8	0	8	0	101	0	101	0	8	0	8	0	101	0	101	0	8	0	8	0	8	0	8	0	8	0	8	0	8	0	8	0	8	0	8	0	8	0	8	0	101	0	101	0	101	0	101	0	101	0	101	0	101	0	101	0	101	0	101	0	101	0	101	NA	NA	NA	NA	NA	NA	NA	ReprPCWk	Interior_Repr1	39.06	Average GC	NA	NA
AGTGGGGGATATCTAACC	HaloSON IntronTRIP	SON_B3_9	chr12	76173644	+	0	148	0	148	NA	NA	NA	NA	0	148	0	148	NA	NA	NA	NA	0	148	0	148	NA	NA	NA	NA	0	148	0	148	0	148	0	148	0	148	0	148	0	148	0	148	0	148	0	148	0	148	0	148	NA	NA	NA	NA	NA	NA	NA	NA	NA	NA	NA	NA	NA	NA	NA	NA	NA	NA	NA	NA	NA	NA	NA	NA	NA	NA	NA	NA	NA	NA	NA	Quies	Interior_Act3	43.96	Average GC	SINE	NA
AGTGGGTACAATCAATGG	HaloSON IntronTRIP	SON_B3_9	chr18	51193570	+	0	154	0	154	NA	NA	NA	NA	0	154	0	154	NA	NA	NA	NA	38	154	44	154	NA	NA	NA	NA	0	154	0	154	0	154	18	154	0	154	22	154	0	154	0	154	3	154	0	154	0	154	0	154	NA	NA	NA	NA	NA	NA	NA	NA	NA	NA	NA	NA	NA	NA	NA	NA	NA	NA	NA	NA	NA	NA	NA	NA	NA	NA	NA	NA	NA	NA	NA	TxWk	Near_Lm1	30.97	Low GC	NA	NA
AGTGGGTAGCGTAAGCCG	HaloSON IntronTRIP	SON_B3_9	chr17	57713806	-	0	9	0	9	0	120	0	120	0	9	0	9	0	120	0	120	0	9	0	9	0	120	0	120	0	9	0	9	0	9	0	9	0	9	0	9	0	9	0	9	0	9	0	9	0	9	0	9	0	120	0	120	0	120	0	120	0	120	0	120	0	120	0	120	0	120	0	120	0	120	0	120	NA	NA	NA	NA	NA	NA	NA	ReprPC	Interior_Act2	42.76	Average GC	NA	NA
AGTGGGTCGGGTGTCGAT	HaloSON IntronTRIP	SON_B3_9	chr2	65894548	+	0	124	0	124	NA	NA	NA	NA	0	124	0	124	NA	NA	NA	NA	0	124	0	124	NA	NA	NA	NA	0	124	0	124	0	124	0	124	0	124	0	124	0	124	0	124	0	124	0	124	0	124	0	124	NA	NA	NA	NA	NA	NA	NA	NA	NA	NA	NA	NA	NA	NA	NA	NA	NA	NA	NA	NA	NA	NA	NA	NA	NA	NA	NA	NA	457837	305825	0.599528325358601	Quies	Near_Lm1	38.26	Average GC	LINE	lncRNA
AGTGGGTTTCTACTATCC	HaloSON IntronTRIP	SON_B3_9	chr10	68981605	+	45	30	26	30	NA	NA	NA	NA	81	30	26	30	NA	NA	NA	NA	101	30	1	30	NA	NA	NA	NA	151	30	258	30	152	30	119	30	0	30	0	30	68	30	76	30	61	30	63	30	0	30	0	30	NA	NA	NA	NA	NA	NA	NA	NA	NA	NA	NA	NA	NA	NA	NA	NA	NA	NA	NA	NA	NA	NA	NA	NA	NM_004728.4	NA	NM_004728.4.14	NM_004728.4	25436	3463	0.880168863974532	Tx	Interior_Act2	38.46	Average GC	NA	MANE_mRNA
AGTGGTAAAAAGACTGCG	HaloSON IntronTRIP	SON_B3_9	chrX	44906489	+	84	28	62	28	NA	NA	NA	NA	93	28	71	28	NA	NA	NA	NA	0	28	80	28	NA	NA	NA	NA	60	28	82	28	75	28	50	28	0	28	0	28	37	28	45	28	49	28	9	28	0	28	0	28	NA	NA	NA	NA	NA	NA	NA	NA	NA	NA	NA	NA	NA	NA	NA	NA	NA	NA	NA	NA	NA	NA	NA	NA	NM_001291415.2	NA	NM_001291415.2.2	NM_001291415.2	33302	206290	0.138994624194464	EnhWk	Interior_Act3	40.66	Average GC	NA	MANE_mRNA
AGTGGTAACGCCTCCCGA	HaloSON IntronTRIP	SON_B3_9	chr5	123556092	-	0	120	0	120	NA	NA	NA	NA	0	120	0	120	NA	NA	NA	NA	0	120	0	120	NA	NA	NA	NA	0	120	0	120	0	120	0	120	0	120	0	120	0	120	0	120	0	120	0	120	0	120	0	120	NA	NA	NA	NA	NA	NA	NA	NA	NA	NA	NA	NA	NA	NA	NA	NA	NA	NA	NA	NA	NA	NA	NA	NA	NA	NA	NA	NA	NA	NA	NA	Quies	Near_Lm2	32.57	Low GC	SINE	NA
AGTGGTACACCGGGCACA	HaloSON IntronTRIP	SON_B3_9	chr1	58549511	-	0	46	3	46	NA	NA	NA	NA	3	46	0	46	NA	NA	NA	NA	0	46	0	46	NA	NA	NA	NA	0	46	3	46	0	46	4	46	0	46	0	46	18	46	9	46	13	46	0	46	0	46	0	46	NA	NA	NA	NA	NA	NA	NA	NA	NA	NA	NA	NA	NA	NA	NA	NA	NA	NA	NA	NA	NA	NA	NA	NA	NA	NA	NA	NA	NA	NA	NA	EnhWk	Near_Lm1	44.76	Average GC	NA	NA
AGTGGTACGCAATCCTTA	HaloSON IntronTRIP	SON_B3_9	chr1	222268653	+	30	498	62	498	NA	NA	NA	NA	51	498	47	498	NA	NA	NA	NA	42	498	31	498	NA	NA	NA	NA	27	498	22	498	25	498	8	498	1	498	18	498	48	498	59	498	41	498	40	498	150	498	102	498	NA	NA	NA	NA	NA	NA	NA	NA	NA	NA	NA	NA	NA	NA	NA	NA	NA	NA	NA	NA	NA	NA	NA	NA	NA	NA	NA	NA	NA	NA	NA	Quies	Lamina	49.85	High GC	NA	NA
AGTGGTACTTTGGAGCAT	HaloSON IntronTRIP	SON_B3_9	chr2	31681610	+	0	42	0	42	NA	NA	NA	NA	0	42	0	42	NA	NA	NA	NA	0	42	0	42	NA	NA	NA	NA	0	42	0	42	0	42	0	42	0	42	0	42	0	42	0	42	0	42	0	42	0	42	0	42	NA	NA	NA	NA	NA	NA	NA	NA	NA	NA	NA	NA	NA	NA	NA	NA	NA	NA	NA	NA	NA	NA	NA	NA	NA	NA	NA	NA	NA	NA	NA	Quies	Near_Lm1	37.36	Average GC	NA	NA
AGTGGTCGGGGTCTGATG	HaloSON IntronTRIP	SON_B3_9	chr6	157048057	+	6	44	11	44	10	47	10	47	16	44	7	44	2	47	16	47	0	44	0	44	27	47	0	47	0	44	0	44	6	44	0	44	0	44	0	44	0	44	0	44	0	44	0	44	0	44	0	44	0	47	0	47	0	47	0	47	0	47	0	47	0	47	12	47	0	47	0	47	0	47	0	47	NM_001374828.1	NA	NM_001374828.1.4	NM_001374828.1	270680	162722	0.624547187138038	EnhWk	Interior_Act3	36.26	Average GC	NA	MANE_mRNA
AGTGGTCGTACTTAGTAT	HaloSON IntronTRIP	SON_B3_9	chr19	29894024	+	0	138	0	138	NA	NA	NA	NA	2	138	2	138	NA	NA	NA	NA	0	138	0	138	NA	NA	NA	NA	24	138	34	138	0	138	20	138	0	138	0	138	5	138	10	138	9	138	0	138	0	138	0	138	NA	NA	NA	NA	NA	NA	NA	NA	NA	NA	NA	NA	NA	NA	NA	NA	NA	NA	NA	NA	NA	NA	NA	NA	NA	NA	NA	NA	NA	NA	NA	EnhWk	Interior_Act2	50.25	High GC	NA	NA
AGTGGTGAGCCATGAGTC	HaloSON IntronTRIP	SON_B3_9	chr7	105245462	-	8	10	33	10	5	30	19	30	11	10	27	10	23	30	16	30	0	10	0	10	0	30	0	30	0	10	0	10	5	10	1	10	0	10	0	10	4	10	0	10	2	10	8	10	0	10	0	10	13	30	0	30	10	30	0	30	0	30	0	30	4	30	4	30	9	30	0	30	0	30	0	30	NM_182692.3	NA	NM_182692.3.14	NM_182692.3	143459	129089	0.526362328837489	EnhWk	Interior_Act3	46.15	Average GC	NA	MANE_mRNA
AGTGGTGCACGCAACTTC	HaloSON IntronTRIP	SON_B3_9	chr12	103800217	-	23	220	22	220	NA	NA	NA	NA	43	220	35	220	NA	NA	NA	NA	54	220	0	220	NA	NA	NA	NA	0	220	19	220	6	220	18	220	0	220	0	220	0	220	8	220	16	220	2	220	0	220	0	220	NA	NA	NA	NA	NA	NA	NA	NA	NA	NA	NA	NA	NA	NA	NA	NA	NA	NA	NA	NA	NA	NA	NA	NA	NM_001031701.3	NA	NM_001031701.3.10	NM_001031701.3	41017	27908	0.595096118969895	Tx	Interior_Act3	45.55	Average GC	NA	MANE_mRNA
AGTGGTGTCGGCGCGGGA	HaloSON IntronTRIP	SON_B3_9	chr15	85050973	-	0	99	0	99	NA	NA	NA	NA	0	99	0	99	NA	NA	NA	NA	0	99	0	99	NA	NA	NA	NA	0	99	0	99	0	99	0	99	0	99	0	99	0	99	0	99	0	99	4	99	0	99	0	99	NA	NA	NA	NA	NA	NA	NA	NA	NA	NA	NA	NA	NA	NA	NA	NA	NA	NA	NA	NA	NA	NA	NA	NA	NA	NA	NA	NA	NA	NA	NA	Quies	Interior_Act3	32.07	Low GC	LINE	NA
AGTGGTTAGTACGGACGT	HaloSON IntronTRIP	SON_B3_9	chr9	37953825	+	0	108	0	108	0	82	0	82	0	108	5	108	0	82	0	82	0	108	0	108	0	82	0	82	0	108	0	108	0	108	0	108	1	108	0	108	0	108	0	108	0	108	0	108	0	108	0	108	0	82	0	82	0	82	0	82	82	82	0	82	0	82	0	82	0	82	5	82	1	82	97	82	NA	NA	NA	NA	NA	NA	NA	EnhG2	Interior_Act2	54.75	High GC	NA	NA
AGTGGTTTCTAGGGGTCC	HaloSON IntronTRIP	SON_B3_9	chr22	20845182	+	0	18	0	18	NA	NA	NA	NA	0	18	0	18	NA	NA	NA	NA	0	18	0	18	NA	NA	NA	NA	0	18	0	18	0	18	0	18	0	18	0	18	0	18	0	18	0	18	0	18	0	18	0	18	NA	NA	NA	NA	NA	NA	NA	NA	NA	NA	NA	NA	NA	NA	NA	NA	NA	NA	NA	NA	NA	NA	NA	NA	NA	NA	NA	NA	NA	NA	NA	EnhWk	Speckle	34.67	Low GC	NA	NA
AGTGTAAGACCGCCTACA	HaloSON IntronTRIP	SON_B3_9	chr2	6910427	-	0	36	2	36	5	127	0	127	0	36	0	36	0	127	2	127	0	36	0	36	0	127	0	127	0	36	0	36	0	36	0	36	0	36	0	36	0	36	0	36	0	36	0	36	0	36	0	36	5	127	4	127	10	127	0	127	0	127	0	127	6	127	0	127	8	127	9	127	0	127	0	127	NA	NA	NA	NA	NA	NA	NA	EnhWk	Interior_Act3	41.46	Average GC	NA	NA
AGTGTACCATTGACTCGC	HaloSON IntronTRIP	SON_B3_9	chr7	23803589	+	3	52	0	52	NA	NA	NA	NA	0	52	0	52	NA	NA	NA	NA	0	52	0	52	NA	NA	NA	NA	0	52	0	52	8	52	1	52	0	52	0	52	3	52	0	52	0	52	4	52	0	52	0	52	NA	NA	NA	NA	NA	NA	NA	NA	NA	NA	NA	NA	NA	NA	NA	NA	NA	NA	NA	NA	NA	NA	NA	NA	NM_031414.5	NA	NM_031414.5.22	NM_031414.5	93371	28924	0.763489921910135	EnhA2	Interior_Repr1	32.77	Low GC	NA	MANE_mRNA
AGTGTACCCGTTCGTATG	HaloSON IntronTRIP	SON_B3_9	chr1	161314062	-	75	41	144	41	NA	NA	NA	NA	138	41	119	41	NA	NA	NA	NA	34	41	36	41	NA	NA	NA	NA	156	41	20	41	107	41	67	41	52	41	0	41	71	41	77	41	90	41	112	41	0	41	33	41	NA	NA	NA	NA	NA	NA	NA	NA	NA	NA	NA	NA	NA	NA	NA	NA	NA	NA	NA	NA	NA	NA	NA	NA	NA	NA	NA	NA	NA	NA	NA	TssA	Interior_Act1	53.85	High GC	NA	NA
AGTGTACGGGAGTTGGCA	HaloSON IntronTRIP	SON_B3_9	chr11	10587552	-	62	125	143	125	NA	NA	NA	NA	127	125	131	125	NA	NA	NA	NA	105	125	5	125	NA	NA	NA	NA	103	125	80	125	115	125	36	125	0	125	0	125	20	125	58	125	83	125	83	125	0	125	62	125	NA	NA	NA	NA	NA	NA	NA	NA	NA	NA	NA	NA	NA	NA	NA	NA	NA	NA	NA	NA	NA	NA	NA	NA	NM_130385.4	NA	NM_130385.4.3	NM_130385.4	106203	14458	0.880176693380628	EnhWk	Interior_Act2	43.36	Average GC	NA	MANE_mRNA
AGTGTACTTTTACCCGGT	HaloSON IntronTRIP	SON_B3_9	chr13	19980125	+	65	55	42	55	NA	NA	NA	NA	27	55	53	55	NA	NA	NA	NA	0	55	0	55	NA	NA	NA	NA	57	55	0	55	38	55	3	55	0	55	0	55	23	55	2	55	17	55	15	55	0	55	0	55	NA	NA	NA	NA	NA	NA	NA	NA	NA	NA	NA	NA	NA	NA	NA	NA	NA	NA	NA	NA	NA	NA	NA	NA	NM_197968.4	NA	NM_197968.4.2	NM_197968.4	21399	108990	0.16411660492833	TxWk	Interior_Act2	36.86	Average GC	NA	MANE_mRNA
AGTGTAGAAACTGGACTG	HaloSON IntronTRIP	SON_B3_9	chr12	51021922	+	0	5	0	5	NA	NA	NA	NA	0	5	0	5	NA	NA	NA	NA	0	5	0	5	NA	NA	NA	NA	0	5	0	5	0	5	0	5	0	5	0	5	0	5	0	5	0	5	0	5	0	5	0	5	NA	NA	NA	NA	NA	NA	NA	NA	NA	NA	NA	NA	NA	NA	NA	NA	NA	NA	NA	NA	NA	NA	NA	NA	NA	NA	NA	NA	NA	NA	NA	EnhA1	Interior_Act1	44.96	Average GC	NA	NA
AGTGTAGCCAGGGTGCCC	HaloSON IntronTRIP	SON_B3_9	chr19	38966932	-	79	18	46	18	NA	NA	NA	NA	75	18	79	18	NA	NA	NA	NA	0	18	0	18	NA	NA	NA	NA	74	18	47	18	90	18	41	18	0	18	0	18	80	18	27	18	33	18	25	18	0	18	0	18	NA	NA	NA	NA	NA	NA	NA	NA	NA	NA	NA	NA	NA	NA	NA	NA	NA	NA	NA	NA	NA	NA	NA	NA	NM_024907.7	NA	NM_024907.7.5	NM_024907.7	8810	25532	0.256537184788306	TxWk	Speckle	37.16	Average GC	NA	MANE_mRNA
AGTGTAGGCTTTCGAAGC	HaloSON IntronTRIP	SON_B3_9	chr11	33941541	+	44	195	15	195	NA	NA	NA	NA	57	195	46	195	NA	NA	NA	NA	24	195	15	195	NA	NA	NA	NA	33	195	44	195	49	195	48	195	0	195	0	195	9	195	42	195	13	195	22	195	0	195	0	195	NA	NA	NA	NA	NA	NA	NA	NA	NA	NA	NA	NA	NA	NA	NA	NA	NA	NA	NA	NA	NA	NA	NA	NA	NA	NA	NA	NA	NA	NA	NA	EnhA1	Interior_Act2	49.35	High GC	NA	NA
AGTGTATAGGTTCCACGG	HaloSON IntronTRIP	SON_B3_9	chr2	219475562	+	0	6	0	6	NA	NA	NA	NA	0	6	0	6	NA	NA	NA	NA	0	6	0	6	NA	NA	NA	NA	0	6	0	6	7	6	0	6	0	6	0	6	0	6	0	6	0	6	0	6	0	6	0	6	NA	NA	NA	NA	NA	NA	NA	NA	NA	NA	NA	NA	NA	NA	NA	NA	NA	NA	NA	NA	NA	NA	NA	NA	NM_005876.5	NA	NM_005876.5.18	NM_005876.5	40720	18067	0.692670148162009	EnhA1	Interior_Act1	53.25	High GC	NA	MANE_mRNA
AGTGTATCACTCCGTTCA	HaloSON IntronTRIP	SON_B3_9	chr5	64997112	-	0	8	0	8	NA	NA	NA	NA	0	8	0	8	NA	NA	NA	NA	0	8	0	8	NA	NA	NA	NA	0	8	0	8	0	8	0	8	0	8	0	8	0	8	0	8	0	8	0	8	0	8	0	8	NA	NA	NA	NA	NA	NA	NA	NA	NA	NA	NA	NA	NA	NA	NA	NA	NA	NA	NA	NA	NA	NA	NA	NA	NA	NA	NA	NA	NA	NA	NA	Quies	Near_Lm1	31.47	Low GC	NA	NA
AGTGTATTCACGCCCCTT	HaloSON IntronTRIP	SON_B3_9	chr6	70390499	+	0	2	0	2	4	112	8	112	0	2	0	2	8	112	0	112	0	2	0	2	0	112	0	112	0	2	0	2	0	2	0	2	0	2	0	2	0	2	0	2	0	2	0	2	0	2	0	2	3	112	0	112	0	112	0	112	0	112	0	112	9	112	0	112	0	112	5	112	0	112	0	112	NA	NA	NA	NA	NA	NA	NA	EnhA1	Interior_Act3	34.97	Average GC	NA	NA
AGTGTCACAGTTTTCCTC	HaloSON IntronTRIP	SON_B3_9	chr15	44458030	+	96	41	40	41	NA	NA	NA	NA	88	41	75	41	NA	NA	NA	NA	0	41	54	41	NA	NA	NA	NA	44	41	54	41	13	41	4	41	3	41	0	41	53	41	15	41	23	41	33	41	0	41	0	41	NA	NA	NA	NA	NA	NA	NA	NA	NA	NA	NA	NA	NA	NA	NA	NA	NA	NA	NA	NA	NA	NA	NA	NA	NM_016396.3	NA	NM_016396.3.1	NM_016396.3	30402	71008	0.299792919830391	TxWk	Interior_Act2	39.46	Average GC	NA	MANE_mRNA
AGTGTCAGGTAGATATCT	HaloSON IntronTRIP	SON_B3_9	chr11	105061615	+	0	7	0	7	NA	NA	NA	NA	0	7	0	7	NA	NA	NA	NA	0	7	0	7	NA	NA	NA	NA	0	7	0	7	0	7	0	7	0	7	0	7	0	7	0	7	0	7	0	7	0	7	0	7	NA	NA	NA	NA	NA	NA	NA	NA	NA	NA	NA	NA	NA	NA	NA	NA	NA	NA	NA	NA	NA	NA	NA	NA	NA	NA	NA	NA	NA	NA	NA	Quies	Lamina	37.26	Average GC	NA	NA
AGTGTCATGGCTCAGGGC	HaloSON IntronTRIP	SON_B3_9	chr12	3388469	+	0	250	0	250	NA	NA	NA	NA	0	250	0	250	NA	NA	NA	NA	0	250	0	250	NA	NA	NA	NA	0	250	0	250	0	250	0	250	0	250	0	250	0	250	0	250	0	250	0	250	0	250	0	250	NA	NA	NA	NA	NA	NA	NA	NA	NA	NA	NA	NA	NA	NA	NA	NA	NA	NA	NA	NA	NA	NA	NA	NA	NA	NA	NA	NA	NA	NA	NA	Quies	Interior_Repr1	39.36	Average GC	NA	NA
AGTGTCCGTATTCTCGGT	HaloSON IntronTRIP	SON_B3_9	chr1	109560861	-	0	23	0	23	NA	NA	NA	NA	0	23	0	23	NA	NA	NA	NA	0	23	0	23	NA	NA	NA	NA	0	23	0	23	0	23	0	23	0	23	0	23	0	23	0	23	0	23	0	23	0	23	0	23	NA	NA	NA	NA	NA	NA	NA	NA	NA	NA	NA	NA	NA	NA	NA	NA	NA	NA	NA	NA	NA	NA	NA	NA	NA	NA	NA	NA	NA	NA	NA	TxWk	Interior_Act2	37.76	Average GC	NA	NA
AGTGTCCTACGGCGCGGC	HaloSON IntronTRIP	SON_B3_9	chr10	17145713	-	21	773	51	773	NA	NA	NA	NA	53	773	71	773	NA	NA	NA	NA	58	773	0	773	NA	NA	NA	NA	115	773	186	773	136	773	123	773	0	773	302	773	135	773	251	773	73	773	175	773	111	773	83	773	NA	NA	NA	NA	NA	NA	NA	NA	NA	NA	NA	NA	NA	NA	NA	NA	NA	NA	NA	NA	NA	NA	NA	NA	NM_004412.7	NM_004412.7	NA	NA	55959	8378	0.869779442622441	Quies	Interior_Act3	39.06	Average GC	NA	MANE_mRNA
AGTGTCGGCCTCGGTCTC	HaloSON IntronTRIP	SON_B3_9	chr7	105457546	-	10	14	3	14	13	36	6	36	0	14	0	14	17	36	4	36	0	14	0	14	35	36	96	36	0	14	0	14	0	14	0	14	0	14	0	14	0	14	0	14	0	14	0	14	0	14	0	14	0	36	0	36	10	36	0	36	0	36	0	36	7	36	0	36	5	36	0	36	107	36	0	36	NM_019042.5	NM_019042.5	NA	NA	64725	1044	0.984126260092141	TxWk	Interior_Act3	37.16	Average GC	NA	MANE_mRNA
AGTGTCTCACCATCCATA	HaloSON IntronTRIP	SON_B3_9	chr4	152244051	-	0	128	10	128	NA	NA	NA	NA	4	128	3	128	NA	NA	NA	NA	0	128	0	128	NA	NA	NA	NA	25	128	48	128	26	128	13	128	0	128	0	128	9	128	4	128	14	128	12	128	0	128	0	128	NA	NA	NA	NA	NA	NA	NA	NA	NA	NA	NA	NA	NA	NA	NA	NA	NA	NA	NA	NA	NA	NA	NA	NA	NA	NA	NA	NA	NA	NA	NA	ReprPCWk	Interior_Act3	44.46	Average GC	NA	NA
AGTGTCTCCGTGTCCTTG	HaloSON IntronTRIP	SON_B3_9	chr18	58882293	+	10	105	5	105	0	68	3	68	20	105	15	105	4	68	5	68	0	105	0	105	0	68	0	68	22	105	22	105	28	105	18	105	0	105	0	105	28	105	6	105	33	105	9	105	0	105	0	105	0	68	13	68	0	68	5	68	0	68	57	68	0	68	0	68	13	68	6	68	0	68	0	68	NM_001375912.1	NA	NM_001375912.1.2	NM_001375912.1	17417	104187	0.1432271964738	ReprPCWk	Near_Lm1	43.56	Average GC	NA	MANE_mRNA
AGTGTGACCTGGGGAACA	HaloSON IntronTRIP	SON_B3_9	chr2	6897381	+	0	16	1	16	NA	NA	NA	NA	3	16	1	16	NA	NA	NA	NA	0	16	0	16	NA	NA	NA	NA	0	16	0	16	0	16	0	16	0	16	0	16	0	16	0	16	5	16	0	16	0	16	0	16	NA	NA	NA	NA	NA	NA	NA	NA	NA	NA	NA	NA	NA	NA	NA	NA	NA	NA	NA	NA	NA	NA	NA	NA	NM_080657.5	NM_080657.5	NA	NA	19605	858	0.958070664125495	Quies	Interior_Act3	37.76	Average GC	NA	MANE_mRNA
AGTGTGACTCGGTAATGT	HaloSON IntronTRIP	SON_B3_9	chr2	116147678	-	0	45	0	45	NA	NA	NA	NA	0	45	0	45	NA	NA	NA	NA	0	45	0	45	NA	NA	NA	NA	0	45	0	45	0	45	0	45	0	45	0	45	0	45	0	45	0	45	0	45	0	45	0	45	NA	NA	NA	NA	NA	NA	NA	NA	NA	NA	NA	NA	NA	NA	NA	NA	NA	NA	NA	NA	NA	NA	NA	NA	NA	NA	NA	NA	NA	NA	NA	Quies	Lamina	34.97	Average GC	NA	NA
AGTGTGAGTCCTCAACTG	HaloSON IntronTRIP	SON_B3_9	chr9	105768215	+	30	304	37	304	NA	NA	NA	NA	30	304	59	304	NA	NA	NA	NA	163	304	96	304	NA	NA	NA	NA	153	304	207	304	120	304	207	304	353	304	289	304	163	304	147	304	167	304	157	304	400	304	223	304	NA	NA	NA	NA	NA	NA	NA	NA	NA	NA	NA	NA	NA	NA	NA	NA	NA	NA	NA	NA	NA	NA	NA	NA	NM_018112.3	NA	NM_018112.3.5	NM_018112.3	73675	8414	0.897501492282766	TxWk	Near_Lm2	29.47	Low GC	NA	MANE_mRNA
AGTGTGCCTTTGCTGTTG	HaloSON IntronTRIP	SON_B3_9	chr22	19457017	-	2	5	19	5	NA	NA	NA	NA	13	5	40	5	NA	NA	NA	NA	0	5	0	5	NA	NA	NA	NA	35	5	4	5	14	5	6	5	0	5	0	5	13	5	5	5	8	5	6	5	0	5	0	5	NA	NA	NA	NA	NA	NA	NA	NA	NA	NA	NA	NA	NA	NA	NA	NA	NA	NA	NA	NA	NA	NA	NA	NA	NM_005659.7	NA	NM_005659.7.5	NM_005659.7	22176	7107	0.757299457022846	Tx	Interior_Act1	46.95	Average GC	LINE	MANE_mRNA
AGTGTGCGAGCTCGGCAC	HaloSON IntronTRIP	SON_B3_9	chr4	162993184	+	0	6	0	6	NA	NA	NA	NA	0	6	0	6	NA	NA	NA	NA	0	6	0	6	NA	NA	NA	NA	0	6	0	6	0	6	0	6	0	6	0	6	0	6	0	6	0	6	0	6	0	6	0	6	NA	NA	NA	NA	NA	NA	NA	NA	NA	NA	NA	NA	NA	NA	NA	NA	NA	NA	NA	NA	NA	NA	NA	NA	NA	NA	NA	NA	NA	NA	NA	Quies	Lamina	35.36	Average GC	NA	NA
AGTGTGTCGACACGATAC	HaloSON IntronTRIP	SON_B3_9	chr15	80703753	-	5	279	0	279	4	208	0	208	12	279	16	279	15	208	5	208	92	279	84	279	131	208	33	208	12	279	11	279	1	279	15	279	163	279	0	279	3	279	0	279	0	279	23	279	55	279	67	279	0	208	0	208	15	208	3	208	0	208	28	208	0	208	3	208	3	208	0	208	110	208	0	208	NA	NA	NA	NA	NA	NA	NA	ReprPCWk	Interior_Repr2	41.16	Average GC	NA	NA
AGTGTGTGCCAACAATAG	HaloSON IntronTRIP	SON_B3_9	chr15	65820016	+	17	99	8	99	NA	NA	NA	NA	3	99	28	99	NA	NA	NA	NA	0	99	24	99	NA	NA	NA	NA	25	99	50	99	7	99	3	99	0	99	0	99	15	99	5	99	20	99	0	99	0	99	0	99	NA	NA	NA	NA	NA	NA	NA	NA	NA	NA	NA	NA	NA	NA	NA	NA	NA	NA	NA	NA	NA	NA	NA	NA	NA	NA	NA	NA	NA	NA	NA	EnhWk	Interior_Act1	39.56	Average GC	LINE	NA
AGTGTTAACACGATGAGC	HaloSON IntronTRIP	SON_B3_9	chr5	89128049	+	10	106	0	106	NA	NA	NA	NA	11	106	4	106	NA	NA	NA	NA	0	106	0	106	NA	NA	NA	NA	15	106	0	106	8	106	0	106	0	106	0	106	1	106	10	106	9	106	12	106	0	106	0	106	NA	NA	NA	NA	NA	NA	NA	NA	NA	NA	NA	NA	NA	NA	NA	NA	NA	NA	NA	NA	NA	NA	NA	NA	NA	NA	NA	NA	244721	338349	0.419711183905878	EnhWk	Near_Lm2	39.56	Average GC	NA	lncRNA
AGTGTTAGTTGTTAACGA	HaloSON IntronTRIP	SON_B3_9	chr7	106563710	-	0	289	4	289	NA	NA	NA	NA	5	289	7	289	NA	NA	NA	NA	0	289	0	289	NA	NA	NA	NA	0	289	0	289	0	289	0	289	0	289	0	289	2	289	5	289	10	289	7	289	0	289	0	289	NA	NA	NA	NA	NA	NA	NA	NA	NA	NA	NA	NA	NA	NA	NA	NA	NA	NA	NA	NA	NA	NA	NA	NA	NA	NA	NA	NA	206497	191459	0.518894048588286	EnhWk	Interior_Act3	40.96	Average GC	NA	lncRNA
AGTGTTCACAATTCCCGA	HaloSON IntronTRIP	SON_B3_9	chr15	20241379	+	0	9	0	9	NA	NA	NA	NA	0	9	0	9	NA	NA	NA	NA	0	9	0	9	NA	NA	NA	NA	0	9	0	9	0	9	0	9	0	9	0	9	0	9	0	9	0	9	0	9	0	9	0	9	NA	NA	NA	NA	NA	NA	NA	NA	NA	NA	NA	NA	NA	NA	NA	NA	NA	NA	NA	NA	NA	NA	NA	NA	NA	NA	NA	NA	NA	NA	NA	Quies	Lamina_Like	45.65	Average GC	NA	NA
AGTGTTCACCCTCTGGGC	HaloSON IntronTRIP	SON_B3_9	chr6	133952003	+	77	132	41	132	54	113	32	113	81	132	83	132	24	113	27	113	34	132	229	132	0	113	1	113	192	132	188	132	160	132	142	132	515	132	104	132	104	132	100	132	127	132	150	132	40	132	175	132	132	113	197	113	126	113	132	113	0	113	0	113	115	113	63	113	128	113	67	113	51	113	31	113	NA	NA	NA	NA	NA	NA	NA	TssFlnkD	Interior_Act3	54.45	High GC	NA	NA
AGTGTTCACTTAATGGTT	HaloSON IntronTRIP	SON_B3_9	chr7	20220805	-	9	360	35	360	NA	NA	NA	NA	20	360	15	360	NA	NA	NA	NA	65	360	0	360	NA	NA	NA	NA	63	360	119	360	52	360	62	360	0	360	0	360	80	360	127	360	86	360	73	360	0	360	0	360	NA	NA	NA	NA	NA	NA	NA	NA	NA	NA	NA	NA	NA	NA	NA	NA	NA	NA	NA	NA	NA	NA	NA	NA	NA	NA	NA	NA	NA	NA	NA	EnhA1	Near_Lm2	37.56	Average GC	NA	NA
AGTGTTCATGGCGCTTCT	HaloSON IntronTRIP	SON_B3_9	chr6	125005082	-	0	46	0	46	NA	NA	NA	NA	0	46	2	46	NA	NA	NA	NA	93	46	16	46	NA	NA	NA	NA	0	46	0	46	0	46	0	46	0	46	0	46	0	46	0	46	0	46	0	46	0	46	0	46	NA	NA	NA	NA	NA	NA	NA	NA	NA	NA	NA	NA	NA	NA	NA	NA	NA	NA	NA	NA	NA	NA	NA	NA	NA	NA	NA	NA	NA	NA	NA	TxWk	Near_Lm2	38.66	Average GC	LTR	NA
AGTGTTCGTACTGTCGGC	HaloSON IntronTRIP	SON_B3_9	chr10	86712771	+	17	12	13	12	NA	NA	NA	NA	10	12	20	12	NA	NA	NA	NA	0	12	12	12	NA	NA	NA	NA	0	12	0	12	0	12	0	12	0	12	0	12	0	12	0	12	0	12	0	12	0	12	0	12	NA	NA	NA	NA	NA	NA	NA	NA	NA	NA	NA	NA	NA	NA	NA	NA	NA	NA	NA	NA	NA	NA	NA	NA	NM_007078.3	NA	NM_007078.3.9	NM_007078.3	44261	23301	0.655116781622806	TxWk	Interior_Act3	47.45	Average GC	NA	MANE_mRNA
AGTGTTCTGCGACTCGAT	HaloSON IntronTRIP	SON_B3_9	chr17	44556705	-	7	4	7	4	NA	NA	NA	NA	2	4	2	4	NA	NA	NA	NA	0	4	0	4	NA	NA	NA	NA	0	4	0	4	0	4	0	4	0	4	0	4	13	4	0	4	22	4	5	4	0	4	0	4	NA	NA	NA	NA	NA	NA	NA	NA	NA	NA	NA	NA	NA	NA	NA	NA	NA	NA	NA	NA	NA	NA	NA	NA	NA	NA	NA	NA	NA	NA	NA	TssA	Speckle	52.65	High GC	NA	NA
AGTGTTTCTGTGTGCCGT	HaloSON IntronTRIP	SON_B3_9	chr12	55378076	-	0	74	0	74	NA	NA	NA	NA	0	74	0	74	NA	NA	NA	NA	0	74	0	74	NA	NA	NA	NA	0	74	0	74	0	74	0	74	0	74	0	74	0	74	0	74	0	74	0	74	0	74	0	74	NA	NA	NA	NA	NA	NA	NA	NA	NA	NA	NA	NA	NA	NA	NA	NA	NA	NA	NA	NA	NA	NA	NA	NA	NA	NA	NA	NA	721	1334	0.350851581508516	Quies	Interior_Repr1	29.37	Low GC	NA	lncRNA
AGTGTTTGACCTGACTTT	HaloSON IntronTRIP	SON_B3_9	chr5	123142299	+	0	55	0	55	NA	NA	NA	NA	0	55	0	55	NA	NA	NA	NA	0	55	0	55	NA	NA	NA	NA	0	55	0	55	0	55	0	55	0	55	0	55	0	55	0	55	0	55	0	55	0	55	0	55	NA	NA	NA	NA	NA	NA	NA	NA	NA	NA	NA	NA	NA	NA	NA	NA	NA	NA	NA	NA	NA	NA	NA	NA	NM_001136239.4	NA	NM_001136239.4.3	NM_001136239.4	53059	51967	0.505198712699713	ReprPCWk	Near_Lm2	35.36	Average GC	NA	MANE_mRNA
AGTTAAACCATGAGGACC	HaloSON IntronTRIP	SON_B3_9	chr9	108196616	-	0	83	4	83	NA	NA	NA	NA	2	83	0	83	NA	NA	NA	NA	0	83	0	83	NA	NA	NA	NA	0	83	0	83	0	83	0	83	0	83	0	83	0	83	0	83	0	83	0	83	0	83	0	83	NA	NA	NA	NA	NA	NA	NA	NA	NA	NA	NA	NA	NA	NA	NA	NA	NA	NA	NA	NA	NA	NA	NA	NA	NA	NA	NA	NA	NA	NA	NA	Quies	Near_Lm1	36.66	Average GC	NA	NA
AGTTAAACTGGGGACAGA	HaloSON IntronTRIP	SON_B3_9	chr3	8911660	+	0	120	0	120	NA	NA	NA	NA	2	120	0	120	NA	NA	NA	NA	86	120	46	120	NA	NA	NA	NA	0	120	0	120	0	120	0	120	0	120	0	120	0	120	0	120	2	120	0	120	0	120	0	120	NA	NA	NA	NA	NA	NA	NA	NA	NA	NA	NA	NA	NA	NA	NA	NA	NA	NA	NA	NA	NA	NA	NA	NA	NA	NA	NA	NA	NA	NA	NA	TxWk	Interior_Act3	35.76	Average GC	NA	NA
AGTTAAACTTTGGATGGC	HaloSON IntronTRIP	SON_B3_9	chr7	127702826	+	0	4	5	4	NA	NA	NA	NA	6	4	8	4	NA	NA	NA	NA	0	4	0	4	NA	NA	NA	NA	0	4	0	4	0	4	0	4	0	4	0	4	0	4	0	4	0	4	0	4	0	4	0	4	NA	NA	NA	NA	NA	NA	NA	NA	NA	NA	NA	NA	NA	NA	NA	NA	NA	NA	NA	NA	NA	NA	NA	NA	NM_014390.4	NA	NM_014390.4.6	NM_014390.4	50633	389767	0.114970481380563	Tx	Interior_Act3	41.66	Average GC	NA	MANE_mRNA
AGTTAACCTTATGTCACG	HaloSON IntronTRIP	SON_B3_9	chr21	29003326	+	0	6	3	6	NA	NA	NA	NA	0	6	9	6	NA	NA	NA	NA	0	6	0	6	NA	NA	NA	NA	0	6	0	6	0	6	0	6	0	6	0	6	0	6	0	6	0	6	0	6	0	6	0	6	NA	NA	NA	NA	NA	NA	NA	NA	NA	NA	NA	NA	NA	NA	NA	NA	NA	NA	NA	NA	NA	NA	NA	NA	NA	NA	NA	NA	NA	NA	NA	TssFlnk	Interior_Act3	46.55	Average GC	Simple_repeat	NA
AGTTAAGATTAGTGAAAG	HaloSON IntronTRIP	SON_B3_9	chr7	29689024	-	0	6	0	6	NA	NA	NA	NA	0	6	0	6	NA	NA	NA	NA	0	6	0	6	NA	NA	NA	NA	0	6	0	6	0	6	0	6	0	6	0	6	0	6	0	6	0	6	0	6	0	6	0	6	NA	NA	NA	NA	NA	NA	NA	NA	NA	NA	NA	NA	NA	NA	NA	NA	NA	NA	NA	NA	NA	NA	NA	NA	NA	NA	NA	NA	NA	NA	NA	Quies	Interior_Act3	37.16	Average GC	LINE	NA
AGTTAATCGACCACCGCA	HaloSON IntronTRIP	SON_B3_9	chr1	200017604	+	0	6	0	6	NA	NA	NA	NA	0	6	0	6	NA	NA	NA	NA	0	6	0	6	NA	NA	NA	NA	0	6	0	6	0	6	0	6	0	6	0	6	0	6	0	6	0	6	0	6	0	6	0	6	NA	NA	NA	NA	NA	NA	NA	NA	NA	NA	NA	NA	NA	NA	NA	NA	NA	NA	NA	NA	NA	NA	NA	NA	NA	NA	NA	NA	NA	NA	NA	ReprPCWk	Near_Lm2	46.15	Average GC	NA	NA
AGTTAATCTAGGTCGTCA	HaloSON IntronTRIP	SON_B3_9	chr7	121066222	+	0	10	0	10	63	13	95	13	0	10	0	10	115	13	112	13	0	10	0	10	84	13	0	13	0	10	0	10	0	10	0	10	0	10	0	10	0	10	0	10	0	10	0	10	0	10	0	10	0	13	7	13	36	13	4	13	0	13	0	13	40	13	34	13	37	13	8	13	0	13	0	13	NM_024913.5	NA	NM_024913.5.5	NM_024913.5	77512	231220	0.25106564917145	TxWk	Near_Lm2	30.27	Low GC	NA	MANE_mRNA
AGTTAATTGAACAGTAAA	HaloSON IntronTRIP	SON_B3_9	chr6	83423341	+	0	25	0	25	NA	NA	NA	NA	0	25	0	25	NA	NA	NA	NA	0	25	0	25	NA	NA	NA	NA	0	25	0	25	0	25	0	25	0	25	0	25	0	25	0	25	0	25	0	25	0	25	0	25	NA	NA	NA	NA	NA	NA	NA	NA	NA	NA	NA	NA	NA	NA	NA	NA	NA	NA	NA	NA	NA	NA	NA	NA	NA	NA	NA	NA	NA	NA	NA	Quies	Near_Lm1	36.16	Average GC	LINE	NA
AGTTACAACTGTAACTTA	HaloSON IntronTRIP	SON_B3_9	chr17	76194320	-	1	8	0	8	NA	NA	NA	NA	0	8	5	8	NA	NA	NA	NA	0	8	0	8	NA	NA	NA	NA	0	8	0	8	0	8	0	8	0	8	0	8	0	8	0	8	0	8	0	8	0	8	0	8	NA	NA	NA	NA	NA	NA	NA	NA	NA	NA	NA	NA	NA	NA	NA	NA	NA	NA	NA	NA	NA	NA	NA	NA	NM_052916.3	NA	NM_052916.3.17	NM_052916.3	46173	51847	0.471056927157723	EnhA1	Speckle	45.05	Average GC	NA	MANE_mRNA
AGTTACATCTCTATCCTA	HaloSON IntronTRIP	SON_B3_9	chr12	10114655	+	0	184	0	184	NA	NA	NA	NA	0	184	2	184	NA	NA	NA	NA	0	184	0	184	NA	NA	NA	NA	0	184	0	184	0	184	0	184	0	184	0	184	0	184	0	184	0	184	0	184	0	184	0	184	NA	NA	NA	NA	NA	NA	NA	NA	NA	NA	NA	NA	NA	NA	NA	NA	NA	NA	NA	NA	NA	NA	NA	NA	NA	NA	NA	NA	NA	NA	NA	ReprPCWk	Interior_Repr1	33.77	Low GC	NA	NA
AGTTACATGGTTCTACTC	HaloSON IntronTRIP	SON_B3_9	chr1	167214815	+	0	22	0	22	NA	NA	NA	NA	0	22	0	22	NA	NA	NA	NA	0	22	0	22	NA	NA	NA	NA	0	22	0	22	0	22	0	22	0	22	0	22	0	22	0	22	0	22	0	22	0	22	0	22	NA	NA	NA	NA	NA	NA	NA	NA	NA	NA	NA	NA	NA	NA	NA	NA	NA	NA	NA	NA	NA	NA	NA	NA	NA	NA	NA	NA	NA	NA	NA	Quies	Interior_Act3	38.26	Average GC	DNA	NA
AGTTACCTAAAAGCATAA	HaloSON IntronTRIP	SON_B3_9	chr1	42631809	+	0	233	5	233	NA	NA	NA	NA	0	233	3	233	NA	NA	NA	NA	0	233	24	233	NA	NA	NA	NA	3	233	8	233	0	233	0	233	77	233	0	233	6	233	3	233	3	233	4	233	0	233	0	233	NA	NA	NA	NA	NA	NA	NA	NA	NA	NA	NA	NA	NA	NA	NA	NA	NA	NA	NA	NA	NA	NA	NA	NA	NM_001395517.1	NA	NM_001395517.1.15	NM_001395517.1	168524	25381	0.869106005518166	ReprPC	Interior_Act1	52.35	High GC	NA	MANE_mRNA
AGTTACGCTGCCCCGCGT	HaloSON IntronTRIP	SON_B3_9	chr3	156606763	+	20	73	29	73	NA	NA	NA	NA	15	73	12	73	NA	NA	NA	NA	0	73	0	73	NA	NA	NA	NA	26	73	20	73	25	73	4	73	0	73	0	73	0	73	0	73	6	73	19	73	0	73	0	73	NA	NA	NA	NA	NA	NA	NA	NA	NA	NA	NA	NA	NA	NA	NA	NA	NA	NA	NA	NA	NA	NA	NA	NA	NA	NA	NA	NA	NA	NA	NA	EnhA2	Interior_Act3	41.36	Average GC	NA	NA
AGTTACGGCGGCCGTACG	HaloSON IntronTRIP	SON_B3_9	chr4	48851304	+	10	7	10	7	NA	NA	NA	NA	10	7	13	7	NA	NA	NA	NA	0	7	33	7	NA	NA	NA	NA	0	7	0	7	0	7	0	7	0	7	0	7	0	7	0	7	0	7	0	7	0	7	0	7	NA	NA	NA	NA	NA	NA	NA	NA	NA	NA	NA	NA	NA	NA	NA	NA	NA	NA	NA	NA	NA	NA	NA	NA	NM_017830.4	NA	NM_017830.4.6	NM_017830.4	20217	10511	0.657934131736527	TxWk	Interior_Act3	38.26	Average GC	NA	MANE_mRNA
AGTTACGTAAACAGTTGA	HaloSON IntronTRIP	SON_B3_9	chr14	19751162	+	0	71	0	71	0	74	0	74	0	71	0	71	0	74	0	74	0	71	0	71	0	74	0	74	0	71	0	71	0	71	0	71	0	71	0	71	0	71	0	71	0	71	0	71	0	71	0	71	0	74	0	74	0	74	0	74	0	74	0	74	0	74	0	74	0	74	0	74	0	74	0	74	NA	NA	NA	NA	NA	NA	NA	Quies	Near_Lm1	36.56	Average GC	NA	NA
AGTTACTCAGTCACATCT	HaloSON IntronTRIP	SON_B3_9	chr2	229719924	-	0	48	0	48	NA	NA	NA	NA	0	48	0	48	NA	NA	NA	NA	0	48	0	48	NA	NA	NA	NA	0	48	0	48	0	48	0	48	0	48	0	48	0	48	0	48	0	48	0	48	0	48	0	48	NA	NA	NA	NA	NA	NA	NA	NA	NA	NA	NA	NA	NA	NA	NA	NA	NA	NA	NA	NA	NA	NA	NA	NA	NA	NA	NA	NA	NA	NA	NA	TxWk	Near_Lm1	33.67	Low GC	NA	NA
AGTTAGACGCGAAAAAGC	HaloSON IntronTRIP	SON_B3_9	chr3	133659885	-	245	11	246	11	0	2	0	2	284	11	311	11	0	2	0	2	17	11	123	11	0	2	0	2	363	11	394	11	280	11	199	11	59	11	0	11	232	11	268	11	214	11	208	11	137	11	17	11	1	2	1	2	0	2	0	2	0	2	0	2	0	2	0	2	0	2	0	2	0	2	0	2	NM_007027.4	NA	NM_007027.4.26	NM_007027.4	2056	59648	0.0333203682095164	TxWk	Interior_Act3	41.46	Average GC	NA	MANE_mRNA
AGTTAGCTCTTCTGGGCA	HaloSON IntronTRIP	SON_B3_9	chr15	65001376	+	0	30	0	30	NA	NA	NA	NA	0	30	0	30	NA	NA	NA	NA	0	30	0	30	NA	NA	NA	NA	0	30	0	30	0	30	0	30	0	30	0	30	0	30	0	30	0	30	0	30	0	30	0	30	NA	NA	NA	NA	NA	NA	NA	NA	NA	NA	NA	NA	NA	NA	NA	NA	NA	NA	NA	NA	NA	NA	NA	NA	NA	NA	NA	NA	NA	NA	NA	TxWk	Interior_Act1	43.36	Average GC	NA	NA
AGTTAGGCCTGTTTGGCA	HaloSON IntronTRIP	SON_B3_9	chr1	8571894	+	0	12	0	12	NA	NA	NA	NA	0	12	0	12	NA	NA	NA	NA	0	12	0	12	NA	NA	NA	NA	0	12	0	12	0	12	0	12	0	12	0	12	0	12	0	12	0	12	0	12	0	12	0	12	NA	NA	NA	NA	NA	NA	NA	NA	NA	NA	NA	NA	NA	NA	NA	NA	NA	NA	NA	NA	NA	NA	NA	NA	NA	NA	NA	NA	NA	NA	NA	EnhWk	Interior_Act1	34.27	Low GC	NA	NA
AGTTAGGTTCAAAAGCTA	HaloSON IntronTRIP	SON_B3_9	chr10	50555408	+	0	32	0	32	NA	NA	NA	NA	0	32	0	32	NA	NA	NA	NA	0	32	0	32	NA	NA	NA	NA	0	32	0	32	0	32	0	32	0	32	0	32	0	32	0	32	0	32	0	32	0	32	0	32	NA	NA	NA	NA	NA	NA	NA	NA	NA	NA	NA	NA	NA	NA	NA	NA	NA	NA	NA	NA	NA	NA	NA	NA	NA	NA	NA	NA	NA	NA	NA	EnhA2	Interior_Act3	39.86	Average GC	NA	NA
AGTTAGTCACCATACTGC	HaloSON IntronTRIP	SON_B3_9	chr3	184136165	+	485	223	367	223	NA	NA	NA	NA	494	223	432	223	NA	NA	NA	NA	129	223	172	223	NA	NA	NA	NA	233	223	242	223	266	223	154	223	102	223	0	223	233	223	121	223	233	223	200	223	35	223	53	223	NA	NA	NA	NA	NA	NA	NA	NA	NA	NA	NA	NA	NA	NA	NA	NA	NA	NA	NA	NA	NA	NA	NA	NA	NM_003907.3	NA	NM_003907.3.1	NM_003907.3	808	9146	0.0811733976290938	TssA	Interior_Act1	45.15	Average GC	NA	MANE_mRNA
AGTTATCACCGTAGCAAG	HaloSON IntronTRIP	SON_B3_9	chr4	83496056	+	20	64	24	64	NA	NA	NA	NA	9	64	34	64	NA	NA	NA	NA	0	64	0	64	NA	NA	NA	NA	8	64	0	64	0	64	5	64	0	64	0	64	1	64	1	64	3	64	0	64	0	64	0	64	NA	NA	NA	NA	NA	NA	NA	NA	NA	NA	NA	NA	NA	NA	NA	NA	NA	NA	NA	NA	NA	NA	NA	NA	NA	NA	NA	NA	NA	NA	NA	EnhA2	Interior_Act3	45.75	Average GC	NA	NA
AGTTATCAGAGAGATGCC	HaloSON IntronTRIP	SON_B3_9	chr3	138166466	+	11	67	11	67	NA	NA	NA	NA	30	67	24	67	NA	NA	NA	NA	76	67	11	67	NA	NA	NA	NA	5	67	4	67	8	67	16	67	0	67	0	67	1	67	13	67	8	67	13	67	88	67	0	67	NA	NA	NA	NA	NA	NA	NA	NA	NA	NA	NA	NA	NA	NA	NA	NA	NA	NA	NA	NA	NA	NA	NA	NA	NA	NA	NA	NA	NA	NA	NA	TxWk	Interior_Act3	40.16	Average GC	LINE	NA
AGTTATCGGAGTTGCTCC	HaloSON IntronTRIP	SON_B3_9	chr8	66667611	+	1044	174	431	174	NA	NA	NA	NA	1054	174	532	174	NA	NA	NA	NA	24	174	62	174	NA	NA	NA	NA	1584	174	1979	174	1271	174	1266	174	33	174	0	174	924	174	916	174	744	174	883	174	73	174	117	174	NA	NA	NA	NA	NA	NA	NA	NA	NA	NA	NA	NA	NA	NA	NA	NA	NA	NA	NA	NA	NA	NA	NA	NA	NA	NA	NA	NA	NA	NA	NA	TssA	Interior_Act3	49.95	High GC	NA	NA
AGTTATCTCCATGGTGCG	HaloSON IntronTRIP	SON_B3_9	chr10	11613189	+	62	62	57	62	NA	NA	NA	NA	95	62	87	62	NA	NA	NA	NA	0	62	68	62	NA	NA	NA	NA	219	62	235	62	173	62	99	62	92	62	32	62	139	62	240	62	144	62	181	62	0	62	35	62	NA	NA	NA	NA	NA	NA	NA	NA	NA	NA	NA	NA	NA	NA	NA	NA	NA	NA	NA	NA	NA	NA	NA	NA	NA	NA	NA	NA	NA	NA	NA	EnhA1	Interior_Act3	42.06	Average GC	NA	NA
AGTTATGAGTTTCTAACG	HaloSON IntronTRIP	SON_B3_9	chr12	110472287	-	430	88	594	88	NA	NA	NA	NA	608	88	692	88	NA	NA	NA	NA	154	88	159	88	NA	NA	NA	NA	1980	88	2712	88	1460	88	1851	88	305	88	111	88	1675	88	2295	88	1793	88	2175	88	126	88	310	88	NA	NA	NA	NA	NA	NA	NA	NA	NA	NA	NA	NA	NA	NA	NA	NA	NA	NA	NA	NA	NA	NA	NA	NA	NA	NA	NA	NA	NA	NA	NA	TxWk	Interior_Act1	43.96	Average GC	NA	NA
AGTTATGCAATTTTAGCA	HaloSON IntronTRIP	SON_B3_9	chr7	73715785	-	38	98	53	98	NA	NA	NA	NA	82	98	94	98	NA	NA	NA	NA	72	98	83	98	NA	NA	NA	NA	101	98	39	98	56	98	44	98	52	98	0	98	40	98	62	98	47	98	3	98	0	98	27	98	NA	NA	NA	NA	NA	NA	NA	NA	NA	NA	NA	NA	NA	NA	NA	NA	NA	NA	NA	NA	NA	NA	NA	NA	NM_004603.4	NA	NM_004603.4.9	NM_004603.4	3884	16576	0.189833822091887	EnhWk	Interior_Act1	56.54	High GC	NA	MANE_mRNA
AGTTATGCCGAAAGAGTC	HaloSON IntronTRIP	SON_B3_9	chr7	90451603	-	0	23	0	23	NA	NA	NA	NA	0	23	0	23	NA	NA	NA	NA	0	23	0	23	NA	NA	NA	NA	0	23	0	23	0	23	0	23	0	23	0	23	0	23	0	23	0	23	0	23	0	23	0	23	NA	NA	NA	NA	NA	NA	NA	NA	NA	NA	NA	NA	NA	NA	NA	NA	NA	NA	NA	NA	NA	NA	NA	NA	NA	NA	NA	NA	NA	NA	NA	Quies	Near_Lm2	35.36	Average GC	LINE	NA
AGTTATGCGACAAGTTTG	HaloSON IntronTRIP	SON_B3_9	chr6	117601724	-	66	226	47	226	NA	NA	NA	NA	48	226	134	226	NA	NA	NA	NA	182	226	55	226	NA	NA	NA	NA	250	226	246	226	167	226	217	226	121	226	171	226	124	226	172	226	114	226	187	226	1	226	92	226	NA	NA	NA	NA	NA	NA	NA	NA	NA	NA	NA	NA	NA	NA	NA	NA	NA	NA	NA	NA	NA	NA	NA	NA	NM_020399.4	NA	NM_020399.4.8	NM_020399.4	787	41456	0.0186303056127642	TssA	Near_Lm2	46.05	Average GC	NA	MANE_mRNA
AGTTATGTCGGTGGCGTG	HaloSON IntronTRIP	SON_B3_9	chr6	28059948	+	0	147	0	147	NA	NA	NA	NA	0	147	0	147	NA	NA	NA	NA	0	147	0	147	NA	NA	NA	NA	0	147	0	147	0	147	0	147	0	147	0	147	0	147	0	147	0	147	0	147	0	147	0	147	NA	NA	NA	NA	NA	NA	NA	NA	NA	NA	NA	NA	NA	NA	NA	NA	NA	NA	NA	NA	NA	NA	NA	NA	NA	NA	NA	NA	NA	NA	NA	ReprPCWk	Interior_Act2	30.67	Low GC	NA	NA
AGTTATTAATGTTCGTAA	HaloSON IntronTRIP	SON_B3_9	chr6	133952006	-	7	53	11	53	NA	NA	NA	NA	19	53	18	53	NA	NA	NA	NA	39	53	0	53	NA	NA	NA	NA	10	53	23	53	1	53	5	53	0	53	0	53	0	53	0	53	10	53	11	53	0	53	0	53	NA	NA	NA	NA	NA	NA	NA	NA	NA	NA	NA	NA	NA	NA	NA	NA	NA	NA	NA	NA	NA	NA	NA	NA	NA	NA	NA	NA	NA	NA	NA	TssFlnkD	Interior_Act3	54.55	High GC	NA	NA
AGTTATTATCCAATATTC	HaloSON IntronTRIP	SON_B3_9	chr10	82113914	-	0	19	6	19	NA	NA	NA	NA	7	19	0	19	NA	NA	NA	NA	0	19	0	19	NA	NA	NA	NA	0	19	0	19	0	19	0	19	0	19	0	19	0	19	0	19	0	19	0	19	0	19	0	19	NA	NA	NA	NA	NA	NA	NA	NA	NA	NA	NA	NA	NA	NA	NA	NA	NA	NA	NA	NA	NA	NA	NA	NA	NA	NA	NA	NA	NA	NA	NA	Quies	Lamina	34.37	Low GC	NA	NA
AGTTATTCCGACGCCCAG	HaloSON IntronTRIP	SON_B3_9	chr5	97062897	+	0	87	0	87	NA	NA	NA	NA	0	87	0	87	NA	NA	NA	NA	0	87	0	87	NA	NA	NA	NA	0	87	7	87	0	87	3	87	0	87	0	87	0	87	0	87	0	87	4	87	0	87	0	87	NA	NA	NA	NA	NA	NA	NA	NA	NA	NA	NA	NA	NA	NA	NA	NA	NA	NA	NA	NA	NA	NA	NA	NA	NA	NA	NA	NA	NA	NA	NA	Quies	Interior_Act3	38.26	Average GC	NA	NA
AGTTATTGGTGACCATAT	HaloSON IntronTRIP	SON_B3_9	chr7	133304495	-	0	75	0	75	NA	NA	NA	NA	0	75	0	75	NA	NA	NA	NA	0	75	0	75	NA	NA	NA	NA	0	75	0	75	0	75	0	75	0	75	0	75	0	75	0	75	0	75	0	75	0	75	0	75	NA	NA	NA	NA	NA	NA	NA	NA	NA	NA	NA	NA	NA	NA	NA	NA	NA	NA	NA	NA	NA	NA	NA	NA	NA	NA	NA	NA	NA	NA	NA	TxWk	Interior_Act3	38.76	Average GC	NA	NA
AGTTATTTTCCCCCTCTC	HaloSON IntronTRIP	SON_B3_9	chr19	3197619	+	0	77	0	77	NA	NA	NA	NA	0	77	0	77	NA	NA	NA	NA	0	77	0	77	NA	NA	NA	NA	0	77	0	77	0	77	0	77	0	77	0	77	0	77	0	77	0	77	0	77	0	77	0	77	NA	NA	NA	NA	NA	NA	NA	NA	NA	NA	NA	NA	NA	NA	NA	NA	NA	NA	NA	NA	NA	NA	NA	NA	NM_020170.4	NA	NM_020170.4.4	NM_020170.4	11690	11956	0.494375370041445	TxWk	Speckle	55.04	High GC	NA	MANE_mRNA
AGTTCAACCTCCCTGAGT	HaloSON IntronTRIP	SON_B3_9	chr6	26623431	-	0	117	0	117	NA	NA	NA	NA	0	117	0	117	NA	NA	NA	NA	0	117	0	117	NA	NA	NA	NA	0	117	0	117	0	117	0	117	0	117	0	117	0	117	0	117	0	117	0	117	0	117	0	117	NA	NA	NA	NA	NA	NA	NA	NA	NA	NA	NA	NA	NA	NA	NA	NA	NA	NA	NA	NA	NA	NA	NA	NA	NA	NA	NA	NA	NA	NA	NA	Quies	Interior_Act2	34.77	Average GC	NA	NA
AGTTCACTCGATGGTTTA	HaloSON IntronTRIP	SON_B3_9	chr3	88031196	+	24	129	0	129	NA	NA	NA	NA	24	129	6	129	NA	NA	NA	NA	0	129	0	129	NA	NA	NA	NA	75	129	65	129	33	129	28	129	0	129	0	129	25	129	21	129	16	129	35	129	0	129	0	129	NA	NA	NA	NA	NA	NA	NA	NA	NA	NA	NA	NA	NA	NA	NA	NA	NA	NA	NA	NA	NA	NA	NA	NA	NA	NA	NA	NA	NA	NA	NA	Quies	Near_Lm2	26.07	Low GC	NA	NA
AGTTCACTCGCCGTCCAT	HaloSON IntronTRIP	SON_B3_9	chr12	117471032	-	0	115	0	115	NA	NA	NA	NA	0	115	0	115	NA	NA	NA	NA	0	115	0	115	NA	NA	NA	NA	0	115	0	115	0	115	0	115	0	115	0	115	0	115	0	115	0	115	0	115	0	115	0	115	NA	NA	NA	NA	NA	NA	NA	NA	NA	NA	NA	NA	NA	NA	NA	NA	NA	NA	NA	NA	NA	NA	NA	NA	NM_173598.6	NA	NM_173598.6.2	NM_173598.6	497958	18021	0.965074159994884	ReprPCWk	Interior_Repr2	42.26	Average GC	NA	MANE_mRNA
AGTTCACTCTAACGTTGA	HaloSON IntronTRIP	SON_B3_9	chr15	83503807	-	0	19	0	19	NA	NA	NA	NA	0	19	0	19	NA	NA	NA	NA	0	19	0	19	NA	NA	NA	NA	0	19	0	19	0	19	0	19	0	19	0	19	0	19	0	19	0	19	0	19	0	19	0	19	NA	NA	NA	NA	NA	NA	NA	NA	NA	NA	NA	NA	NA	NA	NA	NA	NA	NA	NA	NA	NA	NA	NA	NA	NA	NA	NA	NA	NA	NA	NA	Quies	Interior_Repr1	31.97	Low GC	NA	NA
AGTTCAGAACCAAAACAA	HaloSON IntronTRIP	SON_B3_9	chr14	59486492	+	31	33	9	33	NA	NA	NA	NA	17	33	41	33	NA	NA	NA	NA	0	33	0	33	NA	NA	NA	NA	0	33	0	33	4	33	0	33	0	33	0	33	0	33	7	33	8	33	0	33	0	33	0	33	NA	NA	NA	NA	NA	NA	NA	NA	NA	NA	NA	NA	NA	NA	NA	NA	NA	NA	NA	NA	NA	NA	NA	NA	NM_016475.5	NA	NM_016475.5.1	NM_016475.5	1976	18918	0.0945726045754762	EnhWk	Near_Lm1	34.87	Average GC	NA	MANE_mRNA
AGTTCAGCCTTCTGCATC	HaloSON IntronTRIP	SON_B3_9	chr20	38961329	-	125	71	68	71	NA	NA	NA	NA	135	71	80	71	NA	NA	NA	NA	0	71	0	71	NA	NA	NA	NA	66	71	105	71	28	71	37	71	0	71	0	71	63	71	62	71	26	71	56	71	0	71	0	71	NA	NA	NA	NA	NA	NA	NA	NA	NA	NA	NA	NA	NA	NA	NA	NA	NA	NA	NA	NA	NA	NA	NA	NA	NA	NA	NA	NA	NA	NA	NA	TssA	Interior_Act3	40.76	Average GC	NA	NA
AGTTCAGCGGTGGTAATG	HaloSON IntronTRIP	SON_B3_9	chr3	2341723	-	0	91	0	91	NA	NA	NA	NA	0	91	0	91	NA	NA	NA	NA	0	91	0	91	NA	NA	NA	NA	0	91	0	91	0	91	0	91	0	91	0	91	0	91	0	91	0	91	0	91	0	91	0	91	NA	NA	NA	NA	NA	NA	NA	NA	NA	NA	NA	NA	NA	NA	NA	NA	NA	NA	NA	NA	NA	NA	NA	NA	NA	NA	NA	NA	NA	NA	NA	Quies	Lamina	37.46	Average GC	NA	NA
AGTTCATGCACCCATAGG	HaloSON IntronTRIP	SON_B3_9	chr6	158039649	+	0	79	0	79	4	18	3	18	0	79	0	79	4	18	2	18	0	79	0	79	0	18	0	18	0	79	0	79	0	79	0	79	0	79	0	79	0	79	0	79	0	79	0	79	0	79	0	79	0	18	0	18	0	18	2	18	0	18	0	18	0	18	0	18	0	18	4	18	0	18	0	18	NM_003898.4	NA	NM_003898.4.4	NM_003898.4	57787	59527	0.492584005319058	EnhA1	Interior_Act3	55.64	High GC	NA	MANE_mRNA
AGTTCCCGCGATTGTTCA	HaloSON IntronTRIP	SON_B3_9	chr2	110677174	-	1273	56	1222	56	NA	NA	NA	NA	1537	56	1596	56	NA	NA	NA	NA	36	56	134	56	NA	NA	NA	NA	544	56	569	56	494	56	434	56	0	56	44	56	466	56	451	56	513	56	373	56	0	56	0	56	NA	NA	NA	NA	NA	NA	NA	NA	NA	NA	NA	NA	NA	NA	NA	NA	NA	NA	NA	NA	NA	NA	NA	NA	NM_004336.5	NA	NM_004336.5.24	NM_004336.5	889	39647	0.0219311229524373	TssA	Interior_Act2	32.97	Low GC	NA	MANE_mRNA
AGTTCCCGGCTTCTGTCG	HaloSON IntronTRIP	SON_B3_9	chr8	124391522	+	1	32	0	32	0	162	0	162	0	32	3	32	0	162	0	162	0	32	42	32	0	162	26	162	0	32	0	32	2	32	0	32	0	32	0	32	0	32	7	32	0	32	10	32	0	32	0	32	0	162	0	162	0	162	0	162	0	162	0	162	7	162	0	162	0	162	0	162	0	162	0	162	NA	NA	NA	NA	NA	NA	NA	Quies	Interior_Act3	31.37	Low GC	NA	NA
AGTTCCCTCGTTTGCATA	HaloSON IntronTRIP	SON_B3_9	chr6	137829724	-	45	252	64	252	NA	NA	NA	NA	84	252	87	252	NA	NA	NA	NA	0	252	28	252	NA	NA	NA	NA	76	252	134	252	82	252	58	252	0	252	0	252	147	252	103	252	173	252	132	252	0	252	0	252	NA	NA	NA	NA	NA	NA	NA	NA	NA	NA	NA	NA	NA	NA	NA	NA	NA	NA	NA	NA	NA	NA	NA	NA	NA	NA	NA	NA	38509	6051	0.864205565529623	EnhA1	Interior_Act3	40.36	Average GC	NA	lncRNA
AGTTCCCTGTTACTCATT	HaloSON IntronTRIP	SON_B3_9	chr15	32883705	+	0	22	0	22	NA	NA	NA	NA	0	22	0	22	NA	NA	NA	NA	0	22	0	22	NA	NA	NA	NA	0	22	0	22	0	22	0	22	0	22	0	22	0	22	0	22	0	22	0	22	0	22	0	22	NA	NA	NA	NA	NA	NA	NA	NA	NA	NA	NA	NA	NA	NA	NA	NA	NA	NA	NA	NA	NA	NA	NA	NA	NA	NA	NA	NA	NA	NA	NA	Quies	Interior_Repr2	39.96	Average GC	NA	NA
AGTTCCCTGTTAGAGCTT	HaloSON IntronTRIP	SON_B3_9	chrX	50992195	+	0	134	0	134	NA	NA	NA	NA	0	134	0	134	NA	NA	NA	NA	0	134	0	134	NA	NA	NA	NA	0	134	0	134	0	134	0	134	0	134	0	134	0	134	0	134	0	134	0	134	0	134	0	134	NA	NA	NA	NA	NA	NA	NA	NA	NA	NA	NA	NA	NA	NA	NA	NA	NA	NA	NA	NA	NA	NA	NA	NA	NA	NA	NA	NA	NA	NA	NA	Quies	Interior_Repr1	44.56	Average GC	NA	NA
AGTTCCGGCCGTGCTCCT	HaloSON IntronTRIP	SON_B3_9	chr8	43082237	+	128	121	90	121	NA	NA	NA	NA	111	121	158	121	NA	NA	NA	NA	388	121	470	121	NA	NA	NA	NA	356	121	503	121	404	121	396	121	825	121	940	121	245	121	388	121	343	121	407	121	1465	121	1035	121	NA	NA	NA	NA	NA	NA	NA	NA	NA	NA	NA	NA	NA	NA	NA	NA	NA	NA	NA	NA	NA	NA	NA	NA	NM_002027.3	NA	NM_002027.3.6	NM_002027.3	25915	3548	0.879577775515053	TxWk	Lamina_Like	35.36	Average GC	NA	MANE_mRNA
AGTTCCGTAAAACGAGGT	HaloSON IntronTRIP	SON_B3_9	chr7	47189927	-	0	52	1	52	NA	NA	NA	NA	0	52	0	52	NA	NA	NA	NA	0	52	0	52	NA	NA	NA	NA	0	52	0	52	0	52	0	52	0	52	0	52	6	52	6	52	11	52	0	52	0	52	0	52	NA	NA	NA	NA	NA	NA	NA	NA	NA	NA	NA	NA	NA	NA	NA	NA	NA	NA	NA	NA	NA	NA	NA	NA	NA	NA	NA	NA	NA	NA	NA	TxWk	Near_Lm1	46.15	Average GC	NA	NA
AGTTCCTATGATTCCGTC	HaloSON IntronTRIP	SON_B3_9	chr5	104923391	-	29	123	17	123	NA	NA	NA	NA	49	123	45	123	NA	NA	NA	NA	0	123	23	123	NA	NA	NA	NA	61	123	39	123	52	123	30	123	0	123	0	123	71	123	92	123	33	123	16	123	0	123	0	123	NA	NA	NA	NA	NA	NA	NA	NA	NA	NA	NA	NA	NA	NA	NA	NA	NA	NA	NA	NA	NA	NA	NA	NA	NA	NA	NA	NA	322973	5899	0.982062930258581	Quies	Lamina	41.56	Average GC	LTR	lncRNA
AGTTCCTCGAGGCGAGAA	HaloSON IntronTRIP	SON_B3_9	chr5	4647099	-	0	109	0	109	NA	NA	NA	NA	0	109	0	109	NA	NA	NA	NA	0	109	0	109	NA	NA	NA	NA	0	109	0	109	0	109	0	109	0	109	0	109	0	109	0	109	0	109	0	109	0	109	0	109	NA	NA	NA	NA	NA	NA	NA	NA	NA	NA	NA	NA	NA	NA	NA	NA	NA	NA	NA	NA	NA	NA	NA	NA	NA	NA	NA	NA	219212	195169	0.529010741322599	Het	Near_Lm2	38.76	Average GC	NA	lncRNA
AGTTCGAAAGTGGGCACT	HaloSON IntronTRIP	SON_B3_9	chr4	128625415	+	0	309	0	309	NA	NA	NA	NA	0	309	2	309	NA	NA	NA	NA	0	309	0	309	NA	NA	NA	NA	10	309	13	309	14	309	32	309	0	309	0	309	8	309	17	309	16	309	17	309	0	309	0	309	NA	NA	NA	NA	NA	NA	NA	NA	NA	NA	NA	NA	NA	NA	NA	NA	NA	NA	NA	NA	NA	NA	NA	NA	NA	NA	NA	NA	NA	NA	NA	Quies	Interior_Act3	32.27	Low GC	LINE	NA
AGTTCGAAATTCAGTGGG	HaloSON IntronTRIP	SON_B3_9	chr6	108966926	+	0	14	0	14	NA	NA	NA	NA	0	14	0	14	NA	NA	NA	NA	0	14	0	14	NA	NA	NA	NA	0	14	0	14	0	14	0	14	0	14	0	14	0	14	0	14	0	14	0	14	0	14	0	14	NA	NA	NA	NA	NA	NA	NA	NA	NA	NA	NA	NA	NA	NA	NA	NA	NA	NA	NA	NA	NA	NA	NA	NA	NM_032131.6	NA	NM_032131.6.17	NM_032131.6	118505	7550	0.940105509499822	ReprPCWk	Interior_Act2	48.65	High GC	NA	MANE_mRNA
AGTTCGAGGTGACGTCTT	HaloSON IntronTRIP	SON_B3_9	chrX	71343682	-	0	3	0	3	NA	NA	NA	NA	1	3	0	3	NA	NA	NA	NA	0	3	0	3	NA	NA	NA	NA	0	3	0	3	0	3	0	3	0	3	0	3	0	3	0	3	0	3	0	3	0	3	0	3	NA	NA	NA	NA	NA	NA	NA	NA	NA	NA	NA	NA	NA	NA	NA	NA	NA	NA	NA	NA	NA	NA	NA	NA	NA	NA	NA	NA	NA	NA	NA	Quies	Interior_Act1	41.86	Average GC	LINE	NA
AGTTCGGCGGCAGGCGAT	HaloSON IntronTRIP	SON_B3_9	chr6	17972142	-	160	378	144	378	NA	NA	NA	NA	140	378	215	378	NA	NA	NA	NA	68	378	77	378	NA	NA	NA	NA	336	378	216	378	301	378	167	378	50	378	93	378	104	378	113	378	97	378	131	378	118	378	66	378	NA	NA	NA	NA	NA	NA	NA	NA	NA	NA	NA	NA	NA	NA	NA	NA	NA	NA	NA	NA	NA	NA	NA	NA	NM_022113.6	NA	NM_022113.6.37	NM_022113.6	15493	208450	0.0691827831189187	EnhA1	Interior_Act3	36.26	Average GC	NA	MANE_mRNA
AGTTCGGCTTCGCTGTGG	HaloSON IntronTRIP	SON_B3_9	chr11	26995151	-	41	117	43	117	19	45	7	45	64	117	47	117	20	45	18	45	137	117	71	117	0	45	0	45	86	117	123	117	117	117	57	117	100	117	90	117	23	117	51	117	80	117	124	117	1	117	12	117	17	45	78	45	25	45	54	45	0	45	0	45	4	45	9	45	0	45	19	45	80	45	0	45	NA	NA	NA	NA	NA	NA	NA	Quies	Lamina	50.35	High GC	NA	NA
AGTTCGGGGCATGTTTGC	HaloSON IntronTRIP	SON_B3_9	chr6	121995613	-	0	33	0	33	NA	NA	NA	NA	0	33	0	33	NA	NA	NA	NA	0	33	0	33	NA	NA	NA	NA	0	33	0	33	0	33	0	33	0	33	0	33	0	33	0	33	0	33	0	33	0	33	0	33	NA	NA	NA	NA	NA	NA	NA	NA	NA	NA	NA	NA	NA	NA	NA	NA	NA	NA	NA	NA	NA	NA	NA	NA	NA	NA	NA	NA	NA	NA	NA	Quies	Lamina	32.17	Low GC	NA	NA
AGTTCGGTGCACGACGAC	HaloSON IntronTRIP	SON_B3_9	chr9	108963750	-	6	155	17	155	NA	NA	NA	NA	11	155	17	155	NA	NA	NA	NA	0	155	0	155	NA	NA	NA	NA	44	155	34	155	22	155	0	155	0	155	36	155	4	155	34	155	12	155	15	155	82	155	41	155	NA	NA	NA	NA	NA	NA	NA	NA	NA	NA	NA	NA	NA	NA	NA	NA	NA	NA	NA	NA	NA	NA	NA	NA	NM_003798.4	NA	NM_003798.4.8	NM_003798.4	49749	21174	0.70145086925257	EnhA1	Interior_Act3	41.46	Average GC	NA	MANE_mRNA
AGTTCGTCCTTAGTGCGC	HaloSON IntronTRIP	SON_B3_9	chr5	52808201	+	1	33	0	33	NA	NA	NA	NA	0	33	0	33	NA	NA	NA	NA	0	33	0	33	NA	NA	NA	NA	0	33	0	33	0	33	0	33	0	33	0	33	0	33	0	33	0	33	0	33	0	33	0	33	NA	NA	NA	NA	NA	NA	NA	NA	NA	NA	NA	NA	NA	NA	NA	NA	NA	NA	NA	NA	NA	NA	NA	NA	NM_181501.2	NA	NM_181501.2.1	NM_181501.2	20286	151008	0.118427965953273	Quies	Lamina_Like	32.67	Low GC	NA	MANE_mRNA
AGTTCGTGGACGTTCTGA	HaloSON IntronTRIP	SON_B3_9	chr2	72544215	-	4	82	15	82	NA	NA	NA	NA	0	82	5	82	NA	NA	NA	NA	0	82	0	82	NA	NA	NA	NA	17	82	3	82	3	82	4	82	0	82	0	82	10	82	0	82	13	82	0	82	0	82	0	82	NA	NA	NA	NA	NA	NA	NA	NA	NA	NA	NA	NA	NA	NA	NA	NA	NA	NA	NA	NA	NA	NA	NA	NA	NM_015189.3	NA	NM_015189.3.14	NM_015189.3	281818	368232	0.433532805168833	EnhA2	Interior_Repr1	33.37	Low GC	NA	MANE_mRNA
AGTTCTCTAGCAGAACGT	HaloSON IntronTRIP	SON_B3_9	chr4	32251294	+	3	180	11	180	NA	NA	NA	NA	6	180	23	180	NA	NA	NA	NA	0	180	0	180	NA	NA	NA	NA	0	180	5	180	0	180	9	180	0	180	0	180	24	180	16	180	0	180	0	180	0	180	0	180	NA	NA	NA	NA	NA	NA	NA	NA	NA	NA	NA	NA	NA	NA	NA	NA	NA	NA	NA	NA	NA	NA	NA	NA	NA	NA	NA	NA	NA	NA	NA	Quies	Lamina	33.27	Low GC	NA	NA
AGTTCTCTGACATCGTAT	HaloSON IntronTRIP	SON_B3_9	chr13	110810220	+	0	249	0	249	0	34	0	34	0	249	2	249	0	34	0	34	0	249	0	249	0	34	0	34	0	249	0	249	0	249	0	249	0	249	0	249	0	249	0	249	0	249	0	249	80	249	0	249	0	34	0	34	0	34	0	34	0	34	0	34	0	34	0	34	0	34	0	34	0	34	0	34	NA	NA	NA	NA	NA	NA	NA	ReprPCWk	Interior_Act3	35.36	Average GC	LINE	NA
AGTTCTGAAGGCATGCAG	HaloSON IntronTRIP	SON_B3_9	chr6	160571240	+	0	299	0	299	NA	NA	NA	NA	0	299	0	299	NA	NA	NA	NA	0	299	0	299	NA	NA	NA	NA	0	299	0	299	0	299	12	299	0	299	0	299	0	299	0	299	7	299	0	299	0	299	0	299	NA	NA	NA	NA	NA	NA	NA	NA	NA	NA	NA	NA	NA	NA	NA	NA	NA	NA	NA	NA	NA	NA	NA	NA	NA	NA	NA	NA	NA	NA	NA	EnhA2	Near_Lm1	44.26	Average GC	NA	NA
AGTTCTTCCTTGAAGTGT	HaloSON IntronTRIP	SON_B3_9	chr4	26960095	-	0	37	0	37	NA	NA	NA	NA	0	37	0	37	NA	NA	NA	NA	0	37	0	37	NA	NA	NA	NA	0	37	0	37	0	37	0	37	0	37	0	37	0	37	0	37	0	37	0	37	0	37	0	37	NA	NA	NA	NA	NA	NA	NA	NA	NA	NA	NA	NA	NA	NA	NA	NA	NA	NA	NA	NA	NA	NA	NA	NA	NA	NA	NA	NA	NA	NA	NA	EnhWk	Near_Lm2	35.16	Average GC	NA	NA
AGTTCTTTTTCGAGGTGT	HaloSON IntronTRIP	SON_B3_9	chr6	62250058	+	0	3	0	3	NA	NA	NA	NA	0	3	3	3	NA	NA	NA	NA	0	3	0	3	NA	NA	NA	NA	0	3	0	3	0	3	0	3	0	3	0	3	0	3	0	3	0	3	0	3	0	3	0	3	NA	NA	NA	NA	NA	NA	NA	NA	NA	NA	NA	NA	NA	NA	NA	NA	NA	NA	NA	NA	NA	NA	NA	NA	NA	NA	NA	NA	NA	NA	NA	Quies	Lamina	32.67	Low GC	NA	NA
AGTTGAAATATGAGTCTC	HaloSON IntronTRIP	SON_B3_9	chr5	163503814	+	85	103	33	103	NA	NA	NA	NA	90	103	40	103	NA	NA	NA	NA	18	103	0	103	NA	NA	NA	NA	77	103	57	103	15	103	72	103	0	103	0	103	36	103	32	103	6	103	41	103	0	103	0	103	NA	NA	NA	NA	NA	NA	NA	NA	NA	NA	NA	NA	NA	NA	NA	NA	NA	NA	NA	NA	NA	NA	NA	NA	NA	NA	NA	NA	NA	NA	NA	TssA	Near_Lm2	39.36	Average GC	NA	NA
AGTTGAAGCAATGTCAAA	HaloSON IntronTRIP	SON_B3_9	chr6	125042326	-	3	27	6	27	40	112	15	112	28	27	16	27	32	112	34	112	0	27	0	27	88	112	132	112	0	27	0	27	0	27	0	27	0	27	0	27	0	27	0	27	0	27	0	27	0	27	0	27	0	112	2	112	4	112	7	112	41	112	0	112	0	112	1	112	15	112	3	112	0	112	0	112	NA	NA	NA	NA	NA	NA	NA	TxWk	Near_Lm2	37.06	Average GC	NA	NA
AGTTGAAGCGGGCCGCCC	HaloSON IntronTRIP	SON_B3_9	chr5	177560861	+	10	148	4	148	NA	NA	NA	NA	2	148	5	148	NA	NA	NA	NA	0	148	0	148	NA	NA	NA	NA	10	148	14	148	10	148	4	148	0	148	0	148	5	148	0	148	5	148	11	148	0	148	0	148	NA	NA	NA	NA	NA	NA	NA	NA	NA	NA	NA	NA	NA	NA	NA	NA	NA	NA	NA	NA	NA	NA	NA	NA	NA	NA	NA	NA	NA	NA	NA	TxWk	Speckle	47.95	Average GC	NA	NA
AGTTGACCCACAGACAGG	HaloSON IntronTRIP	SON_B3_9	chr10	3664024	-	0	15	0	15	NA	NA	NA	NA	0	15	0	15	NA	NA	NA	NA	0	15	0	15	NA	NA	NA	NA	0	15	0	15	0	15	0	15	0	15	0	15	0	15	0	15	0	15	0	15	0	15	0	15	NA	NA	NA	NA	NA	NA	NA	NA	NA	NA	NA	NA	NA	NA	NA	NA	NA	NA	NA	NA	NA	NA	NA	NA	NA	NA	NA	NA	NA	NA	NA	EnhWk	Interior_Act3	48.55	High GC	NA	NA
AGTTGACCGAATTGCTCT	HaloSON IntronTRIP	SON_B3_9	chr5	56206317	+	0	135	3	135	NA	NA	NA	NA	0	135	0	135	NA	NA	NA	NA	0	135	0	135	NA	NA	NA	NA	0	135	0	135	0	135	0	135	0	135	0	135	0	135	0	135	0	135	0	135	0	135	0	135	NA	NA	NA	NA	NA	NA	NA	NA	NA	NA	NA	NA	NA	NA	NA	NA	NA	NA	NA	NA	NA	NA	NA	NA	NA	NA	NA	NA	NA	NA	NA	Quies	Interior_Act3	46.35	Average GC	NA	NA
AGTTGACGCGGACCCTTC	HaloSON IntronTRIP	SON_B3_9	chr1	33593094	+	1	32	14	32	NA	NA	NA	NA	0	32	0	32	NA	NA	NA	NA	0	32	0	32	NA	NA	NA	NA	0	32	0	32	0	32	0	32	0	32	0	32	0	32	0	32	0	32	0	32	0	32	0	32	NA	NA	NA	NA	NA	NA	NA	NA	NA	NA	NA	NA	NA	NA	NA	NA	NA	NA	NA	NA	NA	NA	NA	NA	NA	NA	NA	NA	NA	NA	NA	ReprPCWk	Interior_Repr2	41.96	Average GC	LINE	NA
AGTTGACGTCCCACTCTG	HaloSON IntronTRIP	SON_B3_9	chr15	63392422	-	5	82	3	82	21	142	11	142	2	82	19	82	27	142	13	142	32	82	0	82	0	142	0	142	41	82	83	82	30	82	64	82	0	82	0	82	29	82	74	82	30	82	42	82	0	82	0	82	99	142	295	142	89	142	145	142	0	142	0	142	56	142	144	142	55	142	79	142	42	142	0	142	NA	NA	NA	NA	NA	NA	NA	EnhA1	Interior_Act1	45.25	Average GC	NA	NA
AGTTGACTGTTGCACCTG	HaloSON IntronTRIP	SON_B3_9	chr13	93204225	-	4	184	4	184	NA	NA	NA	NA	0	184	0	184	NA	NA	NA	NA	0	184	0	184	NA	NA	NA	NA	0	184	0	184	0	184	0	184	0	184	0	184	2	184	0	184	1	184	0	184	0	184	0	184	NA	NA	NA	NA	NA	NA	NA	NA	NA	NA	NA	NA	NA	NA	NA	NA	NA	NA	NA	NA	NA	NA	NA	NA	NA	NA	NA	NA	NA	NA	NA	Quies	Near_Lm2	33.97	Low GC	NA	NA
AGTTGAGCGTACGCTGGT	HaloSON IntronTRIP	SON_B3_9	chr1	143867306	+	0	151	6	151	0	76	12	76	0	151	0	151	1	76	4	76	0	151	0	151	0	76	0	76	0	151	6	151	0	151	0	151	0	151	0	151	3	151	0	151	0	151	0	151	0	151	0	151	16	76	0	76	0	76	8	76	0	76	0	76	22	76	0	76	1	76	5	76	0	76	0	76	NA	NA	NA	NA	NA	NA	NA	ReprPCWk	Interior_Repr1	36.86	Average GC	NA	NA
AGTTGAGGTTTTCAAGTC	HaloSON IntronTRIP	SON_B3_9	chr6	134132960	+	0	40	0	40	NA	NA	NA	NA	0	40	0	40	NA	NA	NA	NA	0	40	0	40	NA	NA	NA	NA	0	40	0	40	0	40	0	40	0	40	0	40	0	40	0	40	0	40	0	40	0	40	0	40	NA	NA	NA	NA	NA	NA	NA	NA	NA	NA	NA	NA	NA	NA	NA	NA	NA	NA	NA	NA	NA	NA	NA	NA	NA	NA	NA	NA	NA	NA	NA	Quies	Interior_Act3	37.66	Average GC	NA	NA
AGTTGAGTGTCAGTATTT	HaloSON IntronTRIP	SON_B3_9	chr6	37177070	-	33	125	89	125	NA	NA	NA	NA	104	125	140	125	NA	NA	NA	NA	107	125	94	125	NA	NA	NA	NA	153	125	280	125	148	125	182	125	1	125	59	125	233	125	273	125	212	125	326	125	62	125	92	125	NA	NA	NA	NA	NA	NA	NA	NA	NA	NA	NA	NA	NA	NA	NA	NA	NA	NA	NA	NA	NA	NA	NA	NA	NA	NA	NA	NA	NA	NA	NA	EnhA1	Interior_Act1	44.26	Average GC	DNA	NA
