## Supplementary material for "Genomic context tunes sequence-encoded RNA processing": Table S7: 762830_file08 (part 3 of 3)

Barcode	LibrarySet	Construct	Chr	Pos	Strand	Spliced isoform, DMSO, pool 1, rep 1 - RNA reads (exp_Spliced_pool1_DMSO_rep1)	Spliced isoform, DMSO, pool 1, rep 1 - DNA (normalization) reads (norm_Spliced_pool1_DMSO_rep1)	Spliced isoform, PROTAC, pool 1, rep 1 - RNA reads (exp_Spliced_pool1_Protac_rep1)	Spliced isoform, PROTAC, pool 1, rep 1 - DNA (normalization) reads (norm_Spliced_pool1_Protac_rep1)	Spliced isoform, DMSO, pool 2, rep 1 - RNA reads (exp_Spliced_pool2_DMSO_rep1)	Spliced isoform, DMSO, pool 2, rep 1 - DNA (normalization) reads (norm_Spliced_pool2_DMSO_rep1)	Spliced isoform, PROTAC, pool 2, rep 1 - RNA reads (exp_Spliced_pool2_Protac_rep1)	Spliced isoform, PROTAC, pool 2, rep 1 - DNA (normalization) reads (norm_Spliced_pool2_Protac_rep1)	Total expression, DMSO, pool 1, rep 1 - RNA reads (exp_Total_pool1_DMSO_rep1)	Total expression, DMSO, pool 1, rep 1 - DNA (normalization) reads (norm_Total_pool1_DMSO_rep1)	Total expression, PROTAC, pool 1, rep 1 - RNA reads (exp_Total_pool1_Protac_rep1)	Total expression, PROTAC, pool 1, rep 1 - DNA (normalization) reads (norm_Total_pool1_Protac_rep1)	Total expression, DMSO, pool 2, rep 1 - RNA reads (exp_Total_pool2_DMSO_rep1)	Total expression, DMSO, pool 2, rep 1 - DNA (normalization) reads (norm_Total_pool2_DMSO_rep1)	Total expression, PROTAC, pool 2, rep 1 - RNA reads (exp_Total_pool2_Protac_rep1)	Total expression, PROTAC, pool 2, rep 1 - DNA (normalization) reads (norm_Total_pool2_Protac_rep1)	Unspliced isoform, DMSO, pool 1, rep 1 - RNA reads (exp_Unspliced_pool1_DMSO_rep1)	Unspliced isoform, DMSO, pool 1, rep 1 - DNA (normalization) reads (norm_Unspliced_pool1_DMSO_rep1)	Unspliced isoform, PROTAC, pool 1, rep 1 - RNA reads (exp_Unspliced_pool1_Protac_rep1)	Unspliced isoform, PROTAC, pool 1, rep 1 - DNA (normalization) reads (norm_Unspliced_pool1_Protac_rep1)	Unspliced isoform, DMSO, pool 2, rep 1 - RNA reads (exp_Unspliced_pool2_DMSO_rep1)	Unspliced isoform, DMSO, pool 2, rep 1 - DNA (normalization) reads (norm_Unspliced_pool2_DMSO_rep1)	Unspliced isoform, PROTAC, pool 2, rep 1 - RNA reads (exp_Unspliced_pool2_Protac_rep1)	Unspliced isoform, PROTAC, pool 2, rep 1 - DNA (normalization) reads (norm_Unspliced_pool2_Protac_rep1)	Spliced isoform, DMSO, pool 1, rep 2 - RNA reads (exp_Spliced_pool1_DMSO_rep2)	Spliced isoform, DMSO, pool 1, rep 2 - DNA (normalization) reads (norm_Spliced_pool1_DMSO_rep2)	Spliced isoform, DMSO, pool 1, rep 3 - RNA reads (exp_Spliced_pool1_DMSO_rep3)	Spliced isoform, DMSO, pool 1, rep 3 - DNA (normalization) reads (norm_Spliced_pool1_DMSO_rep3)	Total expression, DMSO, pool 1, rep 2 - RNA reads (exp_Total_pool1_DMSO_rep2)	Total expression, DMSO, pool 1, rep 2 - DNA (normalization) reads (norm_Total_pool1_DMSO_rep2)	Total expression, DMSO, pool 1, rep 3 - RNA reads (exp_Total_pool1_DMSO_rep3)	Total expression, DMSO, pool 1, rep 3 - DNA (normalization) reads (norm_Total_pool1_DMSO_rep3)	Unspliced isoform, DMSO, pool 1, rep 2 - RNA reads (exp_Unspliced_pool1_DMSO_rep2)	Unspliced isoform, DMSO, pool 1, rep 2 - DNA (normalization) reads (norm_Unspliced_pool1_DMSO_rep2)	Unspliced isoform, DMSO, pool 1, rep 3 - RNA reads (exp_Unspliced_pool1_DMSO_rep3)	Unspliced isoform, DMSO, pool 1, rep 3 - DNA (normalization) reads (norm_Unspliced_pool1_DMSO_rep3)	Spliced isoform, PROTAC, pool 1, rep 2 - RNA reads (exp_Spliced_pool1_Protac_rep2)	Spliced isoform, PROTAC, pool 1, rep 2 - DNA (normalization) reads (norm_Spliced_pool1_Protac_rep2)	Spliced isoform, PROTAC, pool 1, rep 3 - RNA reads (exp_Spliced_pool1_Protac_rep3)	Spliced isoform, PROTAC, pool 1, rep 3 - DNA (normalization) reads (norm_Spliced_pool1_Protac_rep3)	Total expression, PROTAC, pool 1, rep 2 - RNA reads (exp_Total_pool1_Protac_rep2)	Total expression, PROTAC, pool 1, rep 2 - DNA (normalization) reads (norm_Total_pool1_Protac_rep2)	Total expression, PROTAC, pool 1, rep 3 - RNA reads (exp_Total_pool1_Protac_rep3)	Total expression, PROTAC, pool 1, rep 3 - DNA (normalization) reads (norm_Total_pool1_Protac_rep3)	Unspliced isoform, PROTAC, pool 1, rep 2 - RNA reads (exp_Unspliced_pool1_Protac_rep2)	Unspliced isoform, PROTAC, pool 1, rep 2 - DNA (normalization) reads (norm_Unspliced_pool1_Protac_rep2)	Unspliced isoform, PROTAC, pool 1, rep 3 - RNA reads (exp_Unspliced_pool1_Protac_rep3)	Unspliced isoform, PROTAC, pool 1, rep 3 - DNA (normalization) reads (norm_Unspliced_pool1_Protac_rep3)	Spliced isoform, DMSO, pool 2, rep 2 - RNA reads (exp_Spliced_pool2_DMSO_rep2)	Spliced isoform, DMSO, pool 2, rep 2 - DNA (normalization) reads (norm_Spliced_pool2_DMSO_rep2)	Spliced isoform, DMSO, pool 2, rep 3 - RNA reads (exp_Spliced_pool2_DMSO_rep3)	Spliced isoform, DMSO, pool 2, rep 3 - DNA (normalization) reads (norm_Spliced_pool2_DMSO_rep3)	Total expression, DMSO, pool 2, rep 2 - RNA reads (exp_Total_pool2_DMSO_rep2)	Total expression, DMSO, pool 2, rep 2 - DNA (normalization) reads (norm_Total_pool2_DMSO_rep2)	Total expression, DMSO, pool 2, rep 3 - RNA reads (exp_Total_pool2_DMSO_rep3)	Total expression, DMSO, pool 2, rep 3 - DNA (normalization) reads (norm_Total_pool2_DMSO_rep3)	Unspliced isoform, DMSO, pool 2, rep 2 - RNA reads (exp_Unspliced_pool2_DMSO_rep2)	Unspliced isoform, DMSO, pool 2, rep 2 - DNA (normalization) reads (norm_Unspliced_pool2_DMSO_rep2)	Unspliced isoform, DMSO, pool 2, rep 3 - RNA reads (exp_Unspliced_pool2_DMSO_rep3)	Unspliced isoform, DMSO, pool 2, rep 3 - DNA (normalization) reads (norm_Unspliced_pool2_DMSO_rep3)	Spliced isoform, PROTAC, pool 2, rep 2 - RNA reads (exp_Spliced_pool2_Protac_rep2)	Spliced isoform, PROTAC, pool 2, rep 2 - DNA (normalization) reads (norm_Spliced_pool2_Protac_rep2)	Spliced isoform, PROTAC, pool 2, rep 3 - RNA reads (exp_Spliced_pool2_Protac_rep3)	Spliced isoform, PROTAC, pool 2, rep 3 - DNA (normalization) reads (norm_Spliced_pool2_Protac_rep3)	Total expression, PROTAC, pool 2, rep 2 - RNA reads (exp_Total_pool2_Protac_rep2)	Total expression, PROTAC, pool 2, rep 2 - DNA (normalization) reads (norm_Total_pool2_Protac_rep2)	Total expression, PROTAC, pool 2, rep 3 - RNA reads (exp_Total_pool2_Protac_rep3)	Total expression, PROTAC, pool 2, rep 3 - DNA (normalization) reads (norm_Total_pool2_Protac_rep3)	Unspliced isoform, PROTAC, pool 2, rep 2 - RNA reads (exp_Unspliced_pool2_Protac_rep2)	Unspliced isoform, PROTAC, pool 2, rep 2 - DNA (normalization) reads (norm_Unspliced_pool2_Protac_rep2)	Unspliced isoform, PROTAC, pool 2, rep 3 - RNA reads (exp_Unspliced_pool2_Protac_rep3)	Unspliced isoform, PROTAC, pool 2, rep 3 - DNA (normalization) reads (norm_Unspliced_pool2_Protac_rep3)	MANE_all	MANE_exonic	MANE_intron	MANE_intronic	DistToTSS	DistToTES	RelPos	ChromHMM	SPIN	GC	GC_category	RepeatGroup	annot_rna_type
AGTTGATGTGTCACCTCC	HaloSON IntronTRIP	SON_B3_9	chr10	59064382	-	0	24	2	24	9	25	11	25	13	24	13	24	13	25	8	25	0	24	0	24	0	25	0	25	6	24	0	24	0	24	0	24	0	24	0	24	0	24	0	24	0	24	0	24	0	24	0	24	14	25	0	25	1	25	0	25	0	25	0	25	11	25	8	25	0	25	0	25	0	25	0	25	NA	NA	NA	NA	NA	NA	NA	Quies	Lamina	38.76	Average GC	NA	NA
AGTTGATGTTCCGTGTGG	HaloSON IntronTRIP	SON_B3_9	chr18	7015693	-	0	107	0	107	NA	NA	NA	NA	0	107	0	107	NA	NA	NA	NA	0	107	0	107	NA	NA	NA	NA	0	107	0	107	0	107	0	107	0	107	0	107	0	107	0	107	0	107	0	107	0	107	0	107	NA	NA	NA	NA	NA	NA	NA	NA	NA	NA	NA	NA	NA	NA	NA	NA	NA	NA	NA	NA	NA	NA	NA	NA	NM_005559.4	NA	NM_005559.4.41	NM_005559.4	102104	73952	0.57995183350752	ReprPCWk	Lamina_Like	46.55	Average GC	NA	MANE_mRNA
AGTTGCAAAACGAGGCGT	HaloSON IntronTRIP	SON_B3_9	chr4	158253465	+	10	221	13	221	NA	NA	NA	NA	15	221	14	221	NA	NA	NA	NA	0	221	0	221	NA	NA	NA	NA	47	221	39	221	55	221	5	221	0	221	29	221	38	221	39	221	34	221	8	221	54	221	0	221	NA	NA	NA	NA	NA	NA	NA	NA	NA	NA	NA	NA	NA	NA	NA	NA	NA	NA	NA	NA	NA	NA	NA	NA	NM_018342.5	NM_018342.5	NA	NA	42980	1951	0.956577863835659	Quies	Near_Lm2	39.86	Average GC	NA	MANE_mRNA
AGTTGCAAAGCTAATGTC	HaloSON IntronTRIP	SON_B3_9	chr7	44859779	+	0	17	0	17	NA	NA	NA	NA	0	17	0	17	NA	NA	NA	NA	0	17	0	17	NA	NA	NA	NA	0	17	0	17	0	17	0	17	0	17	0	17	0	17	0	17	0	17	0	17	0	17	0	17	NA	NA	NA	NA	NA	NA	NA	NA	NA	NA	NA	NA	NA	NA	NA	NA	NA	NA	NA	NA	NA	NA	NA	NA	NA	NA	NA	NA	NA	NA	NA	Quies	Interior_Act1	47.45	Average GC	NA	NA
AGTTGCAGGTCTTAGCCC	HaloSON IntronTRIP	SON_B3_9	chr12	54388672	-	533	71	686	71	NA	NA	NA	NA	590	71	760	71	NA	NA	NA	NA	41	71	45	71	NA	NA	NA	NA	747	71	817	71	578	71	476	71	0	71	0	71	719	71	478	71	761	71	512	71	0	71	119	71	NA	NA	NA	NA	NA	NA	NA	NA	NA	NA	NA	NA	NA	NA	NA	NA	NA	NA	NA	NA	NA	NA	NA	NA	NA	NA	NA	NA	NA	NA	NA	EnhA1	Speckle	49.85	High GC	NA	NA
AGTTGCCCTATGGAGGGA	HaloSON IntronTRIP	SON_B3_9	chr4	7940629	+	0	15	0	15	NA	NA	NA	NA	0	15	0	15	NA	NA	NA	NA	0	15	0	15	NA	NA	NA	NA	0	15	0	15	0	15	0	15	0	15	0	15	0	15	0	15	0	15	0	15	0	15	0	15	NA	NA	NA	NA	NA	NA	NA	NA	NA	NA	NA	NA	NA	NA	NA	NA	NA	NA	NA	NA	NA	NA	NA	NA	NA	NA	NA	NA	NA	NA	NA	ReprPCWk	Interior_Repr2	50.65	High GC	NA	NA
AGTTGCCTAACCGGCGTC	HaloSON IntronTRIP	SON_B3_9	chr3	130147676	-	0	57	1	57	NA	NA	NA	NA	0	57	0	57	NA	NA	NA	NA	0	57	0	57	NA	NA	NA	NA	0	57	0	57	0	57	0	57	0	57	0	57	0	57	16	57	5	57	0	57	0	57	0	57	NA	NA	NA	NA	NA	NA	NA	NA	NA	NA	NA	NA	NA	NA	NA	NA	NA	NA	NA	NA	NA	NA	NA	NA	NA	NA	NA	NA	NA	NA	NA	Quies	Interior_Repr1	48.15	High GC	LTR	NA
AGTTGCCTAGAACTCGTT	HaloSON IntronTRIP	SON_B3_9	chr21	35449194	-	0	4	0	4	NA	NA	NA	NA	0	4	0	4	NA	NA	NA	NA	0	4	0	4	NA	NA	NA	NA	0	4	0	4	0	4	0	4	0	4	0	4	0	4	0	4	0	4	0	4	0	4	0	4	NA	NA	NA	NA	NA	NA	NA	NA	NA	NA	NA	NA	NA	NA	NA	NA	NA	NA	NA	NA	NA	NA	NA	NA	NA	NA	NA	NA	NA	NA	NA	Quies	Interior_Act2	40.66	Average GC	NA	NA
AGTTGCCTAGGGTCCCAG	HaloSON IntronTRIP	SON_B3_9	chr3	122510860	+	0	56	0	56	NA	NA	NA	NA	0	56	0	56	NA	NA	NA	NA	0	56	0	56	NA	NA	NA	NA	0	56	0	56	0	56	0	56	0	56	0	56	0	56	0	56	0	56	0	56	0	56	0	56	NA	NA	NA	NA	NA	NA	NA	NA	NA	NA	NA	NA	NA	NA	NA	NA	NA	NA	NA	NA	NA	NA	NA	NA	NA	NA	NA	NA	NA	NA	NA	EnhWk	Interior_Act3	38.26	Average GC	NA	NA
AGTTGCGGTTCGCAGTGC	HaloSON IntronTRIP	SON_B3_9	chr15	38498171	-	7	337	8	337	NA	NA	NA	NA	8	337	3	337	NA	NA	NA	NA	0	337	106	337	NA	NA	NA	NA	30	337	51	337	40	337	21	337	0	337	22	337	3	337	10	337	11	337	57	337	107	337	0	337	NA	NA	NA	NA	NA	NA	NA	NA	NA	NA	NA	NA	NA	NA	NA	NA	NA	NA	NA	NA	NA	NA	NA	NA	NM_005739.4	NA	NM_005739.4.2	NM_005739.4	66643	10069	0.868742830326416	TxWk	Interior_Act3	40.56	Average GC	LINE	MANE_mRNA
AGTTGCTCGGCCTTACGG	HaloSON IntronTRIP	SON_B3_9	chr17	2217072	-	71	317	48	317	NA	NA	NA	NA	88	317	88	317	NA	NA	NA	NA	24	317	0	317	NA	NA	NA	NA	28	317	50	317	34	317	38	317	0	317	0	317	20	317	14	317	39	317	6	317	0	317	0	317	NA	NA	NA	NA	NA	NA	NA	NA	NA	NA	NA	NA	NA	NA	NA	NA	NA	NA	NA	NA	NA	NA	NA	NA	NM_017575.5	NA	NM_017575.5.9	NM_017575.5	86713	157230	0.355464186305817	TxWk	Speckle	31.47	Low GC	LINE	MANE_mRNA
AGTTGCTCTGCAGACCCA	HaloSON IntronTRIP	SON_B3_9	chr17	55070198	+	0	79	0	79	NA	NA	NA	NA	5	79	2	79	NA	NA	NA	NA	0	79	0	79	NA	NA	NA	NA	0	79	0	79	0	79	0	79	0	79	0	79	0	79	0	79	0	79	0	79	0	79	0	79	NA	NA	NA	NA	NA	NA	NA	NA	NA	NA	NA	NA	NA	NA	NA	NA	NA	NA	NA	NA	NA	NA	NA	NA	NM_178509.6	NA	NM_178509.6.12	NM_178509.6	101434	103434	0.495118808208212	EnhWk	Near_Lm1	37.06	Average GC	SINE	MANE_mRNA
AGTTGCTTGCTGACGGCT	HaloSON IntronTRIP	SON_B3_9	chr7	2772656	-	152	87	228	87	NA	NA	NA	NA	251	87	236	87	NA	NA	NA	NA	14	87	98	87	NA	NA	NA	NA	307	87	456	87	318	87	287	87	113	87	0	87	326	87	395	87	211	87	433	87	92	87	88	87	NA	NA	NA	NA	NA	NA	NA	NA	NA	NA	NA	NA	NA	NA	NA	NA	NA	NA	NA	NA	NA	NA	NA	NA	NM_007353.3	NA	NM_007353.3.2	NM_007353.3	71652	44552	0.616605280369006	TxWk	Interior_Act1	44.96	Average GC	NA	MANE_mRNA
AGTTGGAAGGCCCGGCTC	HaloSON IntronTRIP	SON_B3_9	chr7	145912831	-	0	69	0	69	NA	NA	NA	NA	13	69	0	69	NA	NA	NA	NA	97	69	30	69	NA	NA	NA	NA	0	69	0	69	13	69	0	69	0	69	40	69	0	69	0	69	4	69	0	69	0	69	16	69	NA	NA	NA	NA	NA	NA	NA	NA	NA	NA	NA	NA	NA	NA	NA	NA	NA	NA	NA	NA	NA	NA	NA	NA	NA	NA	NA	NA	NA	NA	NA	TxWk	Near_Lm2	35.76	Average GC	NA	NA
AGTTGGCAGCGATATCAC	HaloSON IntronTRIP	SON_B3_9	chr9	122254536	+	0	15	1	15	NA	NA	NA	NA	0	15	0	15	NA	NA	NA	NA	0	15	0	15	NA	NA	NA	NA	0	15	0	15	0	15	0	15	0	15	0	15	0	15	0	15	0	15	0	15	0	15	0	15	NA	NA	NA	NA	NA	NA	NA	NA	NA	NA	NA	NA	NA	NA	NA	NA	NA	NA	NA	NA	NA	NA	NA	NA	NA	NA	NA	NA	NA	NA	NA	EnhA1	Interior_Act2	40.16	Average GC	NA	NA
AGTTGGCATCGGCGCGGG	HaloSON IntronTRIP	SON_B3_9	chr3	15385107	+	0	20	0	20	NA	NA	NA	NA	0	20	0	20	NA	NA	NA	NA	0	20	0	20	NA	NA	NA	NA	0	20	0	20	0	20	0	20	0	20	0	20	0	20	0	20	0	20	0	20	0	20	0	20	NA	NA	NA	NA	NA	NA	NA	NA	NA	NA	NA	NA	NA	NA	NA	NA	NA	NA	NA	NA	NA	NA	NA	NA	NA	NA	NA	NA	NA	NA	NA	Quies	Interior_Act3	45.05	Average GC	LTR	NA
AGTTGGCCACGAATAGCC	HaloSON IntronTRIP	SON_B3_9	chr2	172953675	+	0	246	0	246	NA	NA	NA	NA	0	246	0	246	NA	NA	NA	NA	0	246	0	246	NA	NA	NA	NA	0	246	0	246	0	246	0	246	0	246	0	246	0	246	0	246	0	246	0	246	0	246	0	246	NA	NA	NA	NA	NA	NA	NA	NA	NA	NA	NA	NA	NA	NA	NA	NA	NA	NA	NA	NA	NA	NA	NA	NA	NM_007023.4	NA	NM_007023.4.6	NM_007023.4	217831	99218	0.687057836485843	ReprPCWk	Interior_Repr2	35.46	Average GC	NA	MANE_mRNA
AGTTGGCCGGTTACAATT	HaloSON IntronTRIP	SON_B3_9	chr5	34622355	-	0	74	0	74	NA	NA	NA	NA	0	74	0	74	NA	NA	NA	NA	0	74	0	74	NA	NA	NA	NA	0	74	0	74	0	74	0	74	0	74	0	74	0	74	0	74	0	74	0	74	0	74	0	74	NA	NA	NA	NA	NA	NA	NA	NA	NA	NA	NA	NA	NA	NA	NA	NA	NA	NA	NA	NA	NA	NA	NA	NA	NA	NA	NA	NA	NA	NA	NA	TxWk	Interior_Act3	38.76	Average GC	NA	NA
AGTTGGCTCGTTTGGGCC	HaloSON IntronTRIP	SON_B3_9	chr11	27020094	+	0	206	0	206	NA	NA	NA	NA	0	206	0	206	NA	NA	NA	NA	0	206	0	206	NA	NA	NA	NA	0	206	0	206	0	206	0	206	0	206	0	206	0	206	0	206	0	206	0	206	0	206	0	206	NA	NA	NA	NA	NA	NA	NA	NA	NA	NA	NA	NA	NA	NA	NA	NA	NA	NA	NA	NA	NA	NA	NA	NA	NA	NA	NA	NA	NA	NA	NA	Quies	Lamina	44.06	Average GC	LTR	NA
AGTTGGCTGTATACGATA	HaloSON IntronTRIP	SON_B3_9	chr7	153575710	+	81	35	42	35	NA	NA	NA	NA	84	35	98	35	NA	NA	NA	NA	23	35	16	35	NA	NA	NA	NA	29	35	27	35	14	35	11	35	0	35	44	35	37	35	45	35	46	35	13	35	100	35	19	35	NA	NA	NA	NA	NA	NA	NA	NA	NA	NA	NA	NA	NA	NA	NA	NA	NA	NA	NA	NA	NA	NA	NA	NA	NA	NA	NA	NA	NA	NA	NA	Het	Near_Lm1	41.16	Average GC	LTR	NA
AGTTGGGAACAAACTGCA	HaloSON IntronTRIP	SON_B3_9	chr6	137862295	-	158	41	244	41	20	2	14	2	194	41	362	41	2	2	14	2	107	41	0	41	0	2	0	2	307	41	474	41	270	41	311	41	1	41	53	41	483	41	475	41	392	41	528	41	79	41	68	41	16	2	49	2	9	2	18	2	0	2	0	2	26	2	31	2	29	2	34	2	0	2	0	2	NA	NA	NA	NA	5938	38622	0.133258527827648	EnhA1	Interior_Act3	37.16	Average GC	NA	lncRNA
AGTTGGGACCAGAGTATA	HaloSON IntronTRIP	SON_B3_9	chr16	9582233	-	0	74	0	74	1	126	3	126	0	74	0	74	2	126	3	126	0	74	0	74	0	126	0	126	0	74	17	74	0	74	0	74	0	74	0	74	0	74	0	74	0	74	9	74	0	74	0	74	0	126	0	126	0	126	0	126	0	126	0	126	0	126	0	126	3	126	0	126	0	126	0	126	NA	NA	NA	NA	NA	NA	NA	Quies	Interior_Repr1	38.86	Average GC	NA	NA
AGTTGGGATGCACTGGTC	HaloSON IntronTRIP	SON_B3_9	chr12	2735196	-	2	363	0	363	NA	NA	NA	NA	0	363	0	363	NA	NA	NA	NA	0	363	0	363	NA	NA	NA	NA	0	363	0	363	0	363	0	363	0	363	0	363	4	363	0	363	0	363	0	363	0	363	0	363	NA	NA	NA	NA	NA	NA	NA	NA	NA	NA	NA	NA	NA	NA	NA	NA	NA	NA	NA	NA	NA	NA	NA	NA	NA	NA	NA	NA	77706	39431	0.663377071292589	ReprPCWk	Interior_Repr1	47.75	Average GC	LINE	lncRNA
AGTTGGTGCGTATAACAA	HaloSON IntronTRIP	SON_B3_9	chr6	125172006	+	0	58	9	58	NA	NA	NA	NA	1	58	15	58	NA	NA	NA	NA	0	58	0	58	NA	NA	NA	NA	27	58	50	58	47	58	59	58	0	58	0	58	14	58	12	58	15	58	14	58	0	58	0	58	NA	NA	NA	NA	NA	NA	NA	NA	NA	NA	NA	NA	NA	NA	NA	NA	NA	NA	NA	NA	NA	NA	NA	NA	NM_003287.4	NA	NM_003287.4.1	NM_003287.4	18234	92401	0.164812220364261	TxWk	Near_Lm2	43.66	Average GC	NA	MANE_mRNA
AGTTGGTTCGGGCGGAAC	HaloSON IntronTRIP	SON_B3_9	chr2	64298778	+	0	74	0	74	NA	NA	NA	NA	0	74	0	74	NA	NA	NA	NA	0	74	0	74	NA	NA	NA	NA	0	74	0	74	0	74	0	74	0	74	0	74	0	74	0	74	0	74	0	74	0	74	0	74	NA	NA	NA	NA	NA	NA	NA	NA	NA	NA	NA	NA	NA	NA	NA	NA	NA	NA	NA	NA	NA	NA	NA	NA	NA	NA	NA	NA	NA	NA	NA	ReprPCWk	Interior_Act3	36.06	Average GC	NA	NA
AGTTGTAGCATATTCCAC	HaloSON IntronTRIP	SON_B3_9	chr13	110503661	-	8	11	11	11	NA	NA	NA	NA	20	11	12	11	NA	NA	NA	NA	0	11	11	11	NA	NA	NA	NA	25	11	13	11	0	11	13	11	0	11	0	11	33	11	1	11	12	11	17	11	92	11	0	11	NA	NA	NA	NA	NA	NA	NA	NA	NA	NA	NA	NA	NA	NA	NA	NA	NA	NA	NA	NA	NA	NA	NA	NA	NA	NA	NA	NA	4518	1086	0.806209850107066	TssFlnkU	Interior_Act3	61.94	High GC	NA	lncRNA
AGTTGTATGACTCGGCGT	HaloSON IntronTRIP	SON_B3_9	chr3	154270927	-	0	2	0	2	NA	NA	NA	NA	0	2	0	2	NA	NA	NA	NA	0	2	0	2	NA	NA	NA	NA	0	2	0	2	0	2	0	2	0	2	0	2	0	2	0	2	0	2	0	2	0	2	0	2	NA	NA	NA	NA	NA	NA	NA	NA	NA	NA	NA	NA	NA	NA	NA	NA	NA	NA	NA	NA	NA	NA	NA	NA	NA	NA	NA	NA	NA	NA	NA	TxWk	Near_Lm2	34.77	Average GC	NA	NA
AGTTGTCAACATTTGCAA	HaloSON IntronTRIP	SON_B3_9	chr12	66122794	+	0	71	0	71	NA	NA	NA	NA	2	71	3	71	NA	NA	NA	NA	48	71	61	71	NA	NA	NA	NA	0	71	0	71	0	71	1	71	0	71	0	71	0	71	0	71	0	71	11	71	0	71	56	71	NA	NA	NA	NA	NA	NA	NA	NA	NA	NA	NA	NA	NA	NA	NA	NA	NA	NA	NA	NA	NA	NA	NA	NA	NA	NA	NA	NA	NA	NA	NA	TxWk	Near_Lm1	36.86	Average GC	DNA	NA
AGTTGTGAGGCAGCCAGA	HaloSON IntronTRIP	SON_B3_9	chr3	23702720	-	167	74	113	74	NA	NA	NA	NA	209	74	202	74	NA	NA	NA	NA	62	74	26	74	NA	NA	NA	NA	394	74	306	74	264	74	236	74	0	74	0	74	233	74	178	74	167	74	185	74	0	74	0	74	NA	NA	NA	NA	NA	NA	NA	NA	NA	NA	NA	NA	NA	NA	NA	NA	NA	NA	NA	NA	NA	NA	NA	NA	NA	NA	NA	NA	NA	NA	NA	ReprPCWk	Near_Lm2	41.66	Average GC	LINE	NA
AGTTGTGCTTGCACACCC	HaloSON IntronTRIP	SON_B3_9	chr10	48506236	+	5	17	3	17	NA	NA	NA	NA	4	17	0	17	NA	NA	NA	NA	0	17	0	17	NA	NA	NA	NA	14	17	34	17	14	17	41	17	0	17	0	17	38	17	30	17	26	17	26	17	0	17	0	17	NA	NA	NA	NA	NA	NA	NA	NA	NA	NA	NA	NA	NA	NA	NA	NA	NA	NA	NA	NA	NA	NA	NA	NA	NA	NA	NA	NA	NA	NA	NA	EnhA1	Interior_Act2	49.45	High GC	NA	NA
AGTTGTTGCGTTTGGGGC	HaloSON IntronTRIP	SON_B3_9	chr1	55286295	-	0	26	0	26	NA	NA	NA	NA	0	26	0	26	NA	NA	NA	NA	0	26	0	26	NA	NA	NA	NA	0	26	0	26	0	26	0	26	0	26	0	26	0	26	0	26	0	26	0	26	0	26	0	26	NA	NA	NA	NA	NA	NA	NA	NA	NA	NA	NA	NA	NA	NA	NA	NA	NA	NA	NA	NA	NA	NA	NA	NA	NA	NA	NA	NA	NA	NA	NA	ReprPCWk	Near_Lm1	42.56	Average GC	NA	NA
AGTTGTTGGCCGAAGATC	HaloSON IntronTRIP	SON_B3_9	chr13	51994201	-	98	53	33	53	NA	NA	NA	NA	80	53	82	53	NA	NA	NA	NA	0	53	0	53	NA	NA	NA	NA	68	53	55	53	73	53	12	53	0	53	0	53	60	53	21	53	17	53	31	53	0	53	0	53	NA	NA	NA	NA	NA	NA	NA	NA	NA	NA	NA	NA	NA	NA	NA	NA	NA	NA	NA	NA	NA	NA	NA	NA	NM_000053.4	NA	NM_000053.4.20	NM_000053.4	17249	61533	0.218945952121043	EnhA2	Interior_Act3	36.06	Average GC	NA	MANE_mRNA
AGTTTAAAATGAATACGC	HaloSON IntronTRIP	SON_B3_9	chr16	9079034	-	14627	99	13933	99	NA	NA	NA	NA	16346	99	17190	99	NA	NA	NA	NA	4061	99	3461	99	NA	NA	NA	NA	16346	99	16018	99	12929	99	10191	99	2439	99	1310	99	18146	99	12202	99	16219	99	11666	99	4023	99	1637	99	NA	NA	NA	NA	NA	NA	NA	NA	NA	NA	NA	NA	NA	NA	NA	NA	NA	NA	NA	NA	NA	NA	NA	NA	NA	NA	NA	NA	NA	NA	NA	EnhA2	Interior_Act1	38.76	Average GC	LTR	NA
AGTTTAAACACTCCGCCA	HaloSON IntronTRIP	SON_B3_9	chr13	30610314	+	0	18	0	18	NA	NA	NA	NA	0	18	0	18	NA	NA	NA	NA	0	18	0	18	NA	NA	NA	NA	0	18	0	18	0	18	0	18	0	18	0	18	0	18	0	18	0	18	0	18	0	18	0	18	NA	NA	NA	NA	NA	NA	NA	NA	NA	NA	NA	NA	NA	NA	NA	NA	NA	NA	NA	NA	NA	NA	NA	NA	NA	NA	NA	NA	NA	NA	NA	Quies	Interior_Act3	35.76	Average GC	NA	NA
AGTTTAACGCTGTAGTGC	HaloSON IntronTRIP	SON_B3_9	chr7	72276426	-	0	41	0	41	NA	NA	NA	NA	0	41	0	41	NA	NA	NA	NA	0	41	0	41	NA	NA	NA	NA	0	41	0	41	0	41	0	41	0	41	0	41	0	41	0	41	0	41	0	41	0	41	0	41	NA	NA	NA	NA	NA	NA	NA	NA	NA	NA	NA	NA	NA	NA	NA	NA	NA	NA	NA	NA	NA	NA	NA	NA	NM_031468.4	NA	NM_031468.4.4	NM_031468.4	135912	496936	0.214762470609056	Quies	Interior_Repr2	44.96	Average GC	NA	MANE_mRNA
AGTTTAAGTGGGGCGTAC	HaloSON IntronTRIP	SON_B3_9	chr15	58337813	+	2	256	0	256	NA	NA	NA	NA	4	256	8	256	NA	NA	NA	NA	0	256	0	256	NA	NA	NA	NA	2	256	0	256	0	256	0	256	0	256	0	256	0	256	0	256	0	256	0	256	0	256	0	256	NA	NA	NA	NA	NA	NA	NA	NA	NA	NA	NA	NA	NA	NA	NA	NA	NA	NA	NA	NA	NA	NA	NA	NA	NA	NA	NA	NA	NA	NA	NA	Quies	Interior_Act2	33.57	Low GC	NA	NA
AGTTTAATGTGTCCATTG	HaloSON IntronTRIP	SON_B3_9	chr3	196047650	+	0	7	0	7	0	4	0	4	0	7	0	7	0	4	2	4	0	7	0	7	0	4	0	4	0	7	0	7	0	7	0	7	0	7	0	7	0	7	0	7	0	7	0	7	0	7	0	7	0	4	0	4	0	4	0	4	0	4	0	4	0	4	0	4	0	4	0	4	0	4	0	4	NA	NA	NA	NA	NA	NA	NA	EnhA2	Interior_Act1	45.55	Average GC	NA	NA
AGTTTACAAAACCCCTAA	HaloSON IntronTRIP	SON_B3_9	chr4	107049280	+	0	16	0	16	0	65	0	65	0	16	0	16	0	65	0	65	0	16	0	16	0	65	0	65	0	16	0	16	0	16	0	16	0	16	0	16	0	16	0	16	0	16	0	16	0	16	0	16	0	65	0	65	0	65	0	65	0	65	0	65	0	65	0	65	0	65	0	65	0	65	0	65	NA	NA	NA	NA	NA	NA	NA	Quies	Lamina	28.77	Low GC	NA	NA
AGTTTACTGATGCGCGAA	HaloSON IntronTRIP	SON_B3_9	chr12	30554428	+	0	689	0	689	NA	NA	NA	NA	0	689	0	689	NA	NA	NA	NA	0	689	0	689	NA	NA	NA	NA	0	689	0	689	0	689	0	689	0	689	0	689	0	689	0	689	0	689	0	689	0	689	0	689	NA	NA	NA	NA	NA	NA	NA	NA	NA	NA	NA	NA	NA	NA	NA	NA	NA	NA	NA	NA	NA	NA	NA	NA	NA	NA	NA	NA	NA	NA	NA	Quies	Near_Lm1	37.26	Average GC	LINE	NA
AGTTTAGAGGTATGCCCC	HaloSON IntronTRIP	SON_B3_9	chr2	105601304	-	0	21	0	21	NA	NA	NA	NA	0	21	0	21	NA	NA	NA	NA	0	21	0	21	NA	NA	NA	NA	0	21	0	21	0	21	0	21	0	21	0	21	0	21	0	21	0	21	0	21	0	21	0	21	NA	NA	NA	NA	NA	NA	NA	NA	NA	NA	NA	NA	NA	NA	NA	NA	NA	NA	NA	NA	NA	NA	NA	NA	NA	NA	NA	NA	9183	601	0.938573180703189	EnhA1	Interior_Act3	42.46	Average GC	LTR	lncRNA
AGTTTAGGGGCAATCATA	HaloSON IntronTRIP	SON_B3_9	chr7	93959817	+	0	270	0	270	NA	NA	NA	NA	2	270	1	270	NA	NA	NA	NA	0	270	0	270	NA	NA	NA	NA	0	270	3	270	6	270	18	270	0	270	0	270	0	270	5	270	0	270	2	270	0	270	0	270	NA	NA	NA	NA	NA	NA	NA	NA	NA	NA	NA	NA	NA	NA	NA	NA	NA	NA	NA	NA	NA	NA	NA	NA	NA	NA	NA	NA	NA	NA	NA	Quies	Near_Lm2	33.27	Low GC	NA	NA
AGTTTATTAGGGTCCGCG	HaloSON IntronTRIP	SON_B3_9	chr1	149149804	-	0	51	0	51	NA	NA	NA	NA	0	51	0	51	NA	NA	NA	NA	0	51	0	51	NA	NA	NA	NA	0	51	0	51	0	51	0	51	0	51	0	51	0	51	0	51	0	51	0	51	0	51	0	51	NA	NA	NA	NA	NA	NA	NA	NA	NA	NA	NA	NA	NA	NA	NA	NA	NA	NA	NA	NA	NA	NA	NA	NA	NA	NA	NA	NA	NA	NA	NA	NA	Interior_Repr1	38.96	Average GC	NA	NA
AGTTTCATCCGGCAATCT	HaloSON IntronTRIP	SON_B3_9	chr14	77042991	+	2	17	2	17	NA	NA	NA	NA	1	17	11	17	NA	NA	NA	NA	0	17	0	17	NA	NA	NA	NA	0	17	0	17	0	17	0	17	0	17	0	17	0	17	0	17	0	17	0	17	0	17	0	17	NA	NA	NA	NA	NA	NA	NA	NA	NA	NA	NA	NA	NA	NA	NA	NA	NA	NA	NA	NA	NA	NA	NA	NA	NA	NA	NA	NA	1927	26512	0.0677590632582018	EnhA2	Interior_Act2	48.45	High GC	NA	lncRNA
AGTTTCATGTATTAATAA	HaloSON IntronTRIP	SON_B3_9	chr6	170540453	-	37	45	20	45	NA	NA	NA	NA	69	45	101	45	NA	NA	NA	NA	233	45	251	45	NA	NA	NA	NA	46	45	28	45	24	45	63	45	169	45	233	45	10	45	26	45	46	45	29	45	1	45	14	45	NA	NA	NA	NA	NA	NA	NA	NA	NA	NA	NA	NA	NA	NA	NA	NA	NA	NA	NA	NA	NA	NA	NA	NA	NM_002793.4	NA	NM_002793.4.2	NM_002793.4	12854	5334	0.706729711897955	Tx	Interior_Act2	38.66	Average GC	NA	MANE_mRNA
AGTTTCCACACCCAAAAC	HaloSON IntronTRIP	SON_B3_9	chr7	158865792	+	89	19	100	19	NA	NA	NA	NA	98	19	115	19	NA	NA	NA	NA	15	19	9	19	NA	NA	NA	NA	169	19	115	19	98	19	71	19	0	19	0	19	186	19	118	19	127	19	166	19	172	19	44	19	NA	NA	NA	NA	NA	NA	NA	NA	NA	NA	NA	NA	NA	NA	NA	NA	NA	NA	NA	NA	NA	NA	NA	NA	NM_018051.5	NA	NM_018051.5.1	NM_018051.5	9235	80397	0.103032399143163	EnhA1	Interior_Act2	48.35	High GC	NA	MANE_mRNA
AGTTTCCAGTAGAAACAA	HaloSON IntronTRIP	SON_B3_9	chr10	93055664	-	0	33	0	33	NA	NA	NA	NA	0	33	0	33	NA	NA	NA	NA	0	33	0	33	NA	NA	NA	NA	0	33	0	33	0	33	0	33	0	33	0	33	0	33	0	33	0	33	0	33	0	33	0	33	NA	NA	NA	NA	NA	NA	NA	NA	NA	NA	NA	NA	NA	NA	NA	NA	NA	NA	NA	NA	NA	NA	NA	NA	NA	NA	NA	NA	NA	NA	NA	TxWk	Interior_Act2	32.67	Low GC	NA	NA
AGTTTCCATCAGGGGTAC	HaloSON IntronTRIP	SON_B3_9	chr15	58426185	+	0	36	0	36	NA	NA	NA	NA	0	36	0	36	NA	NA	NA	NA	0	36	0	36	NA	NA	NA	NA	0	36	0	36	0	36	0	36	0	36	0	36	0	36	0	36	0	36	0	36	0	36	0	36	NA	NA	NA	NA	NA	NA	NA	NA	NA	NA	NA	NA	NA	NA	NA	NA	NA	NA	NA	NA	NA	NA	NA	NA	NA	NA	NA	NA	NA	NA	NA	TxWk	Interior_Act2	41.56	Average GC	NA	NA
AGTTTCCCACTAATTTTA	HaloSON IntronTRIP	SON_B3_9	chr6	14109033	-	10	35	0	35	NA	NA	NA	NA	21	35	5	35	NA	NA	NA	NA	0	35	0	35	NA	NA	NA	NA	12	35	5	35	6	35	0	35	0	35	0	35	32	35	12	35	15	35	22	35	0	35	0	35	NA	NA	NA	NA	NA	NA	NA	NA	NA	NA	NA	NA	NA	NA	NA	NA	NA	NA	NA	NA	NA	NA	NA	NA	NA	NA	NA	NA	NA	NA	NA	TssFlnkU	Interior_Act2	51.15	High GC	NA	NA
AGTTTCGAAGAGTCTCGC	HaloSON IntronTRIP	SON_B3_9	chr9	124657897	+	2	109	0	109	NA	NA	NA	NA	0	109	0	109	NA	NA	NA	NA	0	109	54	109	NA	NA	NA	NA	0	109	0	109	0	109	2	109	0	109	0	109	0	109	0	109	0	109	0	109	301	109	0	109	NA	NA	NA	NA	NA	NA	NA	NA	NA	NA	NA	NA	NA	NA	NA	NA	NA	NA	NA	NA	NA	NA	NA	NA	NA	NA	NA	NA	NA	NA	NA	EnhWk	Interior_Act2	40.86	Average GC	NA	NA
AGTTTCGACACCCGGACC	HaloSON IntronTRIP	SON_B3_9	chr7	25580538	-	0	19	0	19	NA	NA	NA	NA	0	19	0	19	NA	NA	NA	NA	0	19	0	19	NA	NA	NA	NA	0	19	0	19	0	19	0	19	0	19	0	19	0	19	0	19	0	19	0	19	0	19	0	19	NA	NA	NA	NA	NA	NA	NA	NA	NA	NA	NA	NA	NA	NA	NA	NA	NA	NA	NA	NA	NA	NA	NA	NA	NA	NA	NA	NA	NA	NA	NA	ReprPCWk	Interior_Repr2	39.56	Average GC	NA	NA
AGTTTCTACGCCCGGTAA	HaloSON IntronTRIP	SON_B3_9	chr3	64781137	-	11	139	4	139	NA	NA	NA	NA	0	139	4	139	NA	NA	NA	NA	0	139	0	139	NA	NA	NA	NA	0	139	0	139	0	139	0	139	0	139	0	139	0	139	0	139	0	139	0	139	0	139	0	139	NA	NA	NA	NA	NA	NA	NA	NA	NA	NA	NA	NA	NA	NA	NA	NA	NA	NA	NA	NA	NA	NA	NA	NA	NA	NA	NA	NA	NA	NA	NA	Quies	Near_Lm1	37.06	Average GC	NA	NA
AGTTTCTAGGTAGACGCT	HaloSON IntronTRIP	SON_B3_9	chr4	98951677	+	0	46	0	46	NA	NA	NA	NA	4	46	0	46	NA	NA	NA	NA	0	46	0	46	NA	NA	NA	NA	0	46	0	46	0	46	0	46	0	46	0	46	0	46	0	46	0	46	0	46	0	46	0	46	NA	NA	NA	NA	NA	NA	NA	NA	NA	NA	NA	NA	NA	NA	NA	NA	NA	NA	NA	NA	NA	NA	NA	NA	NA	NA	NA	NA	22780	43317	0.344644991451957	EnhWk	Interior_Act3	43.56	Average GC	NA	lncRNA
AGTTTCTATTCTGGCAAT	HaloSON IntronTRIP	SON_B3_9	chr12	42647375	+	0	138	0	138	NA	NA	NA	NA	0	138	0	138	NA	NA	NA	NA	0	138	0	138	NA	NA	NA	NA	0	138	0	138	0	138	0	138	0	138	0	138	0	138	0	138	0	138	0	138	0	138	0	138	NA	NA	NA	NA	NA	NA	NA	NA	NA	NA	NA	NA	NA	NA	NA	NA	NA	NA	NA	NA	NA	NA	NA	NA	NA	NA	NA	NA	792	39326	0.0197417618026821	Quies	Near_Lm2	28.77	Low GC	NA	lncRNA
AGTTTCTCCGCCCCATAC	HaloSON IntronTRIP	SON_B3_9	chr10	16439512	+	3	2	1	2	5858	933	3890	933	7	2	3	2	6648	933	4935	933	1	2	1	2	603	933	429	933	69	2	55	2	20	2	48	2	10	2	9	2	55	2	31	2	28	2	19	2	5	2	5	2	21693	933	60530	933	21293	933	39860	933	4513	933	4199	933	21811	933	40282	933	20227	933	24579	933	2649	933	4243	933	NM_001261836.2	NA	NM_001261836.2.1	NM_001261836.2	2503	74233	0.0326183277731443	TxWk	Near_Lm1	39.36	Average GC	NA	MANE_mRNA
AGTTTCTCCGTGTTAAGC	HaloSON IntronTRIP	SON_B3_9	chr7	135667052	-	0	32	0	32	NA	NA	NA	NA	0	32	0	32	NA	NA	NA	NA	0	32	51	32	NA	NA	NA	NA	0	32	0	32	0	32	0	32	0	32	0	32	0	32	0	32	0	32	0	32	0	32	0	32	NA	NA	NA	NA	NA	NA	NA	NA	NA	NA	NA	NA	NA	NA	NA	NA	NA	NA	NA	NA	NA	NA	NA	NA	NA	NA	NA	NA	NA	NA	NA	TxWk	Interior_Act3	41.86	Average GC	LINE	NA
AGTTTCTGCCTTCACTAC	HaloSON IntronTRIP	SON_B3_9	chrM	1	+	0	25	0	25	NA	NA	NA	NA	0	25	0	25	NA	NA	NA	NA	0	25	0	25	NA	NA	NA	NA	0	25	0	25	0	25	0	25	0	25	0	25	0	25	0	25	0	25	0	25	0	25	0	25	NA	NA	NA	NA	NA	NA	NA	NA	NA	NA	NA	NA	NA	NA	NA	NA	NA	NA	NA	NA	NA	NA	NA	NA	NA	NA	NA	NA	NA	NA	NA	NA	NA	44.62	Average GC	NA	NA
AGTTTGAAACTTCCCACC	HaloSON IntronTRIP	SON_B3_9	chr7	103255112	-	0	25	0	25	NA	NA	NA	NA	0	25	0	25	NA	NA	NA	NA	0	25	0	25	NA	NA	NA	NA	0	25	0	25	0	25	0	25	0	25	0	25	0	25	0	25	0	25	0	25	0	25	0	25	NA	NA	NA	NA	NA	NA	NA	NA	NA	NA	NA	NA	NA	NA	NA	NA	NA	NA	NA	NA	NA	NA	NA	NA	NA	NA	NA	NA	25298	79979	0.240299400628817	Quies	Interior_Act2	32.57	Low GC	NA	lncRNA
AGTTTGAAGCGATTGAAA	HaloSON IntronTRIP	SON_B3_9	chr2	39421858	+	0	11	0	11	NA	NA	NA	NA	2	11	0	11	NA	NA	NA	NA	0	11	0	11	NA	NA	NA	NA	0	11	0	11	0	11	0	11	0	11	0	11	0	11	0	11	0	11	0	11	0	11	0	11	NA	NA	NA	NA	NA	NA	NA	NA	NA	NA	NA	NA	NA	NA	NA	NA	NA	NA	NA	NA	NA	NA	NA	NA	NA	NA	NA	NA	NA	NA	NA	TxWk	Interior_Act3	38.06	Average GC	NA	NA
AGTTTGAGAACACCGCCC	HaloSON IntronTRIP	SON_B3_9	chr2	184870237	+	0	203	0	203	NA	NA	NA	NA	0	203	0	203	NA	NA	NA	NA	0	203	0	203	NA	NA	NA	NA	0	203	0	203	0	203	0	203	0	203	0	203	0	203	0	203	0	203	0	203	0	203	0	203	NA	NA	NA	NA	NA	NA	NA	NA	NA	NA	NA	NA	NA	NA	NA	NA	NA	NA	NA	NA	NA	NA	NA	NA	NM_194250.2	NA	NM_194250.2.2	NM_194250.2	271709	69255	0.796884715101888	Quies	Lamina	31.37	Low GC	LINE	MANE_mRNA
AGTTTGAGACATTGGAAC	HaloSON IntronTRIP	SON_B3_9	chr16	25771786	+	16	742	64	742	NA	NA	NA	NA	27	742	64	742	NA	NA	NA	NA	0	742	0	742	NA	NA	NA	NA	304	742	472	742	225	742	499	742	93	742	0	742	226	742	547	742	249	742	408	742	98	742	0	742	NA	NA	NA	NA	NA	NA	NA	NA	NA	NA	NA	NA	NA	NA	NA	NA	NA	NA	NA	NA	NA	NA	NA	NA	NM_006040.3	NA	NM_006040.3.1	NM_006040.3	79828	365899	0.179096173218136	EnhA1	Interior_Repr2	43.16	Average GC	LINE	MANE_mRNA
AGTTTGATGTAAGTATCC	HaloSON IntronTRIP	SON_B3_9	chr17	48513193	+	40	175	24	175	NA	NA	NA	NA	20	175	22	175	NA	NA	NA	NA	72	175	8	175	NA	NA	NA	NA	28	175	30	175	2	175	7	175	0	175	0	175	7	175	5	175	0	175	0	175	0	175	0	175	NA	NA	NA	NA	NA	NA	NA	NA	NA	NA	NA	NA	NA	NA	NA	NA	NA	NA	NA	NA	NA	NA	NA	NA	NA	NA	NA	NA	NA	NA	NA	EnhWk	Speckle	44.86	Average GC	NA	NA
AGTTTGCACCTCAGCGAA	HaloSON IntronTRIP	SON_B3_9	chr3	170717163	+	0	162	0	162	NA	NA	NA	NA	0	162	0	162	NA	NA	NA	NA	0	162	0	162	NA	NA	NA	NA	0	162	0	162	0	162	0	162	0	162	0	162	0	162	0	162	0	162	0	162	0	162	0	162	NA	NA	NA	NA	NA	NA	NA	NA	NA	NA	NA	NA	NA	NA	NA	NA	NA	NA	NA	NA	NA	NA	NA	NA	NA	NA	NA	NA	268524	143830	0.651197757266814	EnhWk	Interior_Act3	42.26	Average GC	NA	lncRNA
AGTTTGCTAGTGTTGATT	HaloSON IntronTRIP	SON_B3_9	chr20	58398112	-	0	63	0	63	NA	NA	NA	NA	8	63	11	63	NA	NA	NA	NA	0	63	55	63	NA	NA	NA	NA	0	63	0	63	0	63	0	63	74	63	76	63	0	63	0	63	16	63	0	63	74	63	34	63	NA	NA	NA	NA	NA	NA	NA	NA	NA	NA	NA	NA	NA	NA	NA	NA	NA	NA	NA	NA	NA	NA	NA	NA	NA	NA	NA	NA	NA	NA	NA	Tx	Interior_Act2	39.56	Average GC	DNA	NA
AGTTTGGACGCGCAGACT	HaloSON IntronTRIP	SON_B3_9	chr1	35146054	+	0	175	5	175	NA	NA	NA	NA	0	175	0	175	NA	NA	NA	NA	0	175	0	175	NA	NA	NA	NA	33	175	14	175	20	175	0	175	0	175	0	175	0	175	0	175	11	175	5	175	74	175	0	175	NA	NA	NA	NA	NA	NA	NA	NA	NA	NA	NA	NA	NA	NA	NA	NA	NA	NA	NA	NA	NA	NA	NA	NA	NA	NA	NA	NA	NA	NA	NA	Quies	Interior_Act1	42.66	Average GC	NA	NA
AGTTTGTACCAGGTGATG	HaloSON IntronTRIP	SON_B3_9	chr17	55920466	+	0	33	0	33	NA	NA	NA	NA	0	33	0	33	NA	NA	NA	NA	0	33	0	33	NA	NA	NA	NA	0	33	0	33	0	33	0	33	0	33	0	33	0	33	0	33	0	33	0	33	0	33	0	33	NA	NA	NA	NA	NA	NA	NA	NA	NA	NA	NA	NA	NA	NA	NA	NA	NA	NA	NA	NA	NA	NA	NA	NA	NA	NA	NA	NA	NA	NA	NA	Quies	Near_Lm1	43.76	Average GC	NA	NA
AGTTTGTCCCGCCAGGAA	HaloSON IntronTRIP	SON_B3_9	chr2	38441071	+	182	325	284	325	NA	NA	NA	NA	167	325	352	325	NA	NA	NA	NA	143	325	176	325	NA	NA	NA	NA	592	325	987	325	496	325	558	325	200	325	184	325	732	325	841	325	636	325	907	325	440	325	29	325	NA	NA	NA	NA	NA	NA	NA	NA	NA	NA	NA	NA	NA	NA	NA	NA	NA	NA	NA	NA	NA	NA	NA	NA	NA	NA	NA	NA	NA	NA	NA	EnhWk	Interior_Act3	48.55	High GC	NA	NA
AGTTTGTCGGTTGAATCC	HaloSON IntronTRIP	SON_B3_9	chr2	43054191	+	2	81	0	81	NA	NA	NA	NA	0	81	0	81	NA	NA	NA	NA	0	81	0	81	NA	NA	NA	NA	9	81	8	81	5	81	6	81	0	81	0	81	1	81	0	81	0	81	5	81	0	81	0	81	NA	NA	NA	NA	NA	NA	NA	NA	NA	NA	NA	NA	NA	NA	NA	NA	NA	NA	NA	NA	NA	NA	NA	NA	NA	NA	NA	NA	NA	NA	NA	EnhWk	Interior_Act2	48.45	High GC	NA	NA
AGTTTGTTTTGTATACTG	HaloSON IntronTRIP	SON_B3_9	chr22	16572580	-	0	13	0	13	NA	NA	NA	NA	0	13	0	13	NA	NA	NA	NA	0	13	0	13	NA	NA	NA	NA	0	13	0	13	0	13	0	13	0	13	0	13	0	13	0	13	0	13	0	13	0	13	0	13	NA	NA	NA	NA	NA	NA	NA	NA	NA	NA	NA	NA	NA	NA	NA	NA	NA	NA	NA	NA	NA	NA	NA	NA	NA	NA	NA	NA	NA	NA	NA	Quies	Near_Lm1	30.47	Low GC	NA	NA
AGTTTTACAGATGCCGTG	HaloSON IntronTRIP	SON_B3_9	chr1	182340668	+	0	168	5	168	NA	NA	NA	NA	3	168	0	168	NA	NA	NA	NA	0	168	0	168	NA	NA	NA	NA	0	168	0	168	0	168	0	168	0	168	0	168	0	168	0	168	0	168	0	168	0	168	0	168	NA	NA	NA	NA	NA	NA	NA	NA	NA	NA	NA	NA	NA	NA	NA	NA	NA	NA	NA	NA	NA	NA	NA	NA	NA	NA	NA	NA	NA	NA	NA	EnhWk	Interior_Act3	49.15	High GC	NA	NA
AGTTTTACCTTCAAGCTT	HaloSON IntronTRIP	SON_B3_9	chr13	86081980	+	0	205	0	205	NA	NA	NA	NA	0	205	0	205	NA	NA	NA	NA	0	205	0	205	NA	NA	NA	NA	0	205	0	205	0	205	0	205	0	205	0	205	0	205	0	205	0	205	0	205	0	205	0	205	NA	NA	NA	NA	NA	NA	NA	NA	NA	NA	NA	NA	NA	NA	NA	NA	NA	NA	NA	NA	NA	NA	NA	NA	NA	NA	NA	NA	21167	88910	0.192292667859771	Quies	Lamina	42.46	Average GC	NA	lncRNA
AGTTTTCACTTTCCCAGG	HaloSON IntronTRIP	SON_B3_9	chr1	113812802	+	117	6	57	6	NA	NA	NA	NA	106	6	77	6	NA	NA	NA	NA	0	6	0	6	NA	NA	NA	NA	30	6	10	6	6	6	10	6	0	6	0	6	5	6	14	6	5	6	18	6	0	6	0	6	NA	NA	NA	NA	NA	NA	NA	NA	NA	NA	NA	NA	NA	NA	NA	NA	NA	NA	NA	NA	NA	NA	NA	NA	NA	NA	NA	NA	423	57357	0.0073208722741433	TssFlnkU	Interior_Act2	49.55	High GC	NA	lncRNA
AGTTTTCGTCTTGAGCCC	HaloSON IntronTRIP	SON_B3_9	chr11	68663129	-	0	37	0	37	0	9	0	9	10	37	3	37	0	9	0	9	0	37	0	37	0	9	0	9	0	37	0	37	0	37	0	37	0	37	0	37	0	37	0	37	0	37	0	37	0	37	0	37	0	9	0	9	0	9	0	9	0	9	0	9	0	9	0	9	0	9	0	9	0	9	0	9	NA	NA	NA	NA	NA	NA	NA	ReprPC	Speckle	47.95	Average GC	LTR	NA
AGTTTTCTATCTAAGGGC	HaloSON IntronTRIP	SON_B3_9	chr10	3591677	+	0	11	0	11	NA	NA	NA	NA	0	11	0	11	NA	NA	NA	NA	0	11	0	11	NA	NA	NA	NA	0	11	0	11	0	11	0	11	0	11	0	11	0	11	0	11	0	11	0	11	0	11	0	11	NA	NA	NA	NA	NA	NA	NA	NA	NA	NA	NA	NA	NA	NA	NA	NA	NA	NA	NA	NA	NA	NA	NA	NA	NA	NA	NA	NA	NA	NA	NA	ReprPC	Interior_Repr2	40.46	Average GC	NA	NA
AGTTTTCTCGAAGTATAT	HaloSON IntronTRIP	SON_B3_9	chr12	74410036	-	0	10	0	10	0	17	0	17	0	10	0	10	5	17	0	17	0	10	0	10	0	17	0	17	0	10	0	10	0	10	0	10	0	10	0	10	0	10	0	10	0	10	0	10	0	10	0	10	0	17	0	17	0	17	0	17	0	17	0	17	0	17	0	17	0	17	0	17	0	17	0	17	NA	NA	NA	NA	NA	NA	NA	Quies	Near_Lm2	36.36	Average GC	NA	NA
AGTTTTGTTGTCAGTGGC	HaloSON IntronTRIP	SON_B3_9	chr20	41143265	+	33	22	30	22	NA	NA	NA	NA	25	22	68	22	NA	NA	NA	NA	0	22	0	22	NA	NA	NA	NA	125	22	112	22	97	22	36	22	0	22	0	22	43	22	56	22	27	22	50	22	0	22	62	22	NA	NA	NA	NA	NA	NA	NA	NA	NA	NA	NA	NA	NA	NA	NA	NA	NA	NA	NA	NA	NA	NA	NA	NA	NM_002660.3	NA	NM_002660.3.1	NM_002660.3	5723	34361	0.142775172138509	EnhWk	Interior_Act3	51.05	High GC	NA	MANE_mRNA
AGTTTTTAAGTGGATGTC	HaloSON IntronTRIP	SON_B3_9	chr12	123097535	-	11	23	5	23	NA	NA	NA	NA	6	23	9	23	NA	NA	NA	NA	0	23	0	23	NA	NA	NA	NA	0	23	0	23	0	23	0	23	0	23	0	23	0	23	0	23	0	23	0	23	0	23	0	23	NA	NA	NA	NA	NA	NA	NA	NA	NA	NA	NA	NA	NA	NA	NA	NA	NA	NA	NA	NA	NA	NA	NA	NA	NM_020845.3	NA	NM_020845.3.24	NM_020845.3	53555	114056	0.319519601935434	TxWk	Speckle	54.55	High GC	NA	MANE_mRNA
AGTTTTTCCAATGCATGT	HaloSON IntronTRIP	SON_B3_9	chr12	68613633	-	0	4	0	4	NA	NA	NA	NA	0	4	4	4	NA	NA	NA	NA	0	4	0	4	NA	NA	NA	NA	0	4	0	4	10	4	0	4	0	4	0	4	0	4	0	4	0	4	0	4	0	4	0	4	NA	NA	NA	NA	NA	NA	NA	NA	NA	NA	NA	NA	NA	NA	NA	NA	NA	NA	NA	NA	NA	NA	NA	NA	NA	NA	NA	NA	NA	NA	NA	TssFlnkD	Interior_Act3	40.26	Average GC	NA	NA
AGTTTTTCGTAACATGGC	HaloSON IntronTRIP	SON_B3_9	chrX	45795873	+	0	51	0	51	NA	NA	NA	NA	0	51	0	51	NA	NA	NA	NA	0	51	0	51	NA	NA	NA	NA	0	51	0	51	0	51	0	51	0	51	0	51	0	51	0	51	0	51	0	51	0	51	0	51	NA	NA	NA	NA	NA	NA	NA	NA	NA	NA	NA	NA	NA	NA	NA	NA	NA	NA	NA	NA	NA	NA	NA	NA	NA	NA	NA	NA	NA	NA	NA	ReprPCWk	Near_Lm1	37.86	Average GC	NA	NA
AGTTTTTGTCCCCTGAGG	HaloSON IntronTRIP	SON_B3_9	chr5	68371834	+	0	95	0	95	NA	NA	NA	NA	0	95	0	95	NA	NA	NA	NA	0	95	0	95	NA	NA	NA	NA	0	95	0	95	0	95	0	95	0	95	0	95	0	95	0	95	0	95	0	95	0	95	0	95	NA	NA	NA	NA	NA	NA	NA	NA	NA	NA	NA	NA	NA	NA	NA	NA	NA	NA	NA	NA	NA	NA	NA	NA	NA	NA	NA	NA	NA	NA	NA	EnhWk	Interior_Act3	40.46	Average GC	NA	NA
AGTTTTTTGGCGTCGAAG	HaloSON IntronTRIP	SON_B3_9	chr7	7614437	-	6	473	5	473	NA	NA	NA	NA	11	473	13	473	NA	NA	NA	NA	0	473	0	473	NA	NA	NA	NA	128	473	202	473	129	473	53	473	0	473	0	473	89	473	45	473	45	473	42	473	0	473	0	473	NA	NA	NA	NA	NA	NA	NA	NA	NA	NA	NA	NA	NA	NA	NA	NA	NA	NA	NA	NA	NA	NA	NA	NA	NA	NA	NA	NA	NA	NA	NA	EnhWk	Interior_Act3	35.46	Average GC	NA	NA
ATAAAAACCTTTAATTCT	HaloSON IntronTRIP	SON_B3_9	chr21	44059647	+	91	110	83	110	NA	NA	NA	NA	121	110	109	110	NA	NA	NA	NA	0	110	120	110	NA	NA	NA	NA	61	110	8	110	64	110	8	110	82	110	0	110	11	110	45	110	25	110	40	110	0	110	0	110	NA	NA	NA	NA	NA	NA	NA	NA	NA	NA	NA	NA	NA	NA	NA	NA	NA	NA	NA	NA	NA	NA	NA	NA	NM_003274.5	NA	NM_003274.5.6	NM_003274.5	47339	46905	0.502302533848309	Tx	Speckle	43.26	Average GC	NA	MANE_mRNA
ATAAAAAGGTGGTTGGGG	HaloSON IntronTRIP	SON_B3_9	chr3	112810702	-	0	80	0	80	NA	NA	NA	NA	0	80	0	80	NA	NA	NA	NA	0	80	0	80	NA	NA	NA	NA	0	80	0	80	0	80	0	80	0	80	0	80	0	80	0	80	0	80	0	80	0	80	0	80	NA	NA	NA	NA	NA	NA	NA	NA	NA	NA	NA	NA	NA	NA	NA	NA	NA	NA	NA	NA	NA	NA	NA	NA	NA	NA	NA	NA	NA	NA	NA	Quies	Near_Lm1	35.76	Average GC	LINE	NA
ATAAAAGCCATCCGGAGC	HaloSON IntronTRIP	SON_B3_9	chr2	19776115	-	0	306	0	306	0	101	0	101	0	306	6	306	0	101	0	101	0	306	0	306	0	101	0	101	0	306	0	306	0	306	0	306	0	306	0	306	0	306	0	306	0	306	0	306	0	306	0	306	0	101	0	101	0	101	0	101	0	101	0	101	0	101	0	101	0	101	0	101	0	101	0	101	NA	NA	NA	NA	NA	NA	NA	ReprPCWk	Near_Lm1	47.65	Average GC	DNA	NA
ATAAACAACCGCACCTTG	HaloSON IntronTRIP	SON_B3_9	chr6	53624138	-	0	60	0	60	NA	NA	NA	NA	0	60	0	60	NA	NA	NA	NA	0	60	0	60	NA	NA	NA	NA	0	60	0	60	0	60	0	60	0	60	0	60	0	60	0	60	0	60	0	60	0	60	0	60	NA	NA	NA	NA	NA	NA	NA	NA	NA	NA	NA	NA	NA	NA	NA	NA	NA	NA	NA	NA	NA	NA	NA	NA	NA	NA	NA	NA	NA	NA	NA	ReprPCWk	Near_Lm1	40.76	Average GC	NA	NA
ATAAACAATTTCGTAAAG	HaloSON IntronTRIP	SON_B3_9	chr5	72524237	-	0	201	0	201	0	201	0	201	0	201	0	201	0	201	0	201	0	201	0	201	0	201	0	201	0	201	13	201	0	201	0	201	0	201	0	201	0	201	0	201	0	201	0	201	0	201	0	201	0	201	0	201	0	201	0	201	0	201	0	201	0	201	0	201	0	201	0	201	0	201	0	201	NA	NA	NA	NA	NA	NA	NA	Quies	Interior_Act2	35.26	Average GC	NA	NA
ATAAACAGCCATGGCCAC	HaloSON IntronTRIP	SON_B3_9	chr9	6492450	+	6	15	8	15	NA	NA	NA	NA	15	15	2	15	NA	NA	NA	NA	0	15	0	15	NA	NA	NA	NA	0	15	13	15	0	15	0	15	0	15	0	15	8	15	0	15	4	15	0	15	0	15	0	15	NA	NA	NA	NA	NA	NA	NA	NA	NA	NA	NA	NA	NA	NA	NA	NA	NA	NA	NA	NA	NA	NA	NA	NA	NM_152896.3	NA	NM_152896.3.9	NM_152896.3	79252	14604	0.844399931810433	TxWk	Near_Lm1	30.77	Low GC	NA	MANE_mRNA
ATAAACCCCCGGCATAAG	HaloSON IntronTRIP	SON_B3_9	chr9	110241328	+	0	25	0	25	NA	NA	NA	NA	0	25	0	25	NA	NA	NA	NA	0	25	0	25	NA	NA	NA	NA	0	25	0	25	0	25	0	25	0	25	0	25	0	25	0	25	0	25	0	25	0	25	0	25	NA	NA	NA	NA	NA	NA	NA	NA	NA	NA	NA	NA	NA	NA	NA	NA	NA	NA	NA	NA	NA	NA	NA	NA	NA	NA	NA	NA	NA	NA	NA	TxWk	Near_Lm1	41.86	Average GC	NA	NA
ATAAACCCGAGGCCCCGA	HaloSON IntronTRIP	SON_B3_9	chr7	135128908	+	0	117	0	117	NA	NA	NA	NA	0	117	0	117	NA	NA	NA	NA	0	117	0	117	NA	NA	NA	NA	0	117	0	117	0	117	0	117	0	117	0	117	0	117	0	117	0	117	0	117	0	117	0	117	NA	NA	NA	NA	NA	NA	NA	NA	NA	NA	NA	NA	NA	NA	NA	NA	NA	NA	NA	NA	NA	NA	NA	NA	NM_178563.4	NA	NM_178563.4.16	NM_178563.4	142401	6870	0.953976324939204	Quies	Near_Lm2	44.56	Average GC	NA	processed_pseudogene
ATAAACGGTAGCCGATTA	HaloSON IntronTRIP	SON_B3_9	chr1	25485080	+	2	3	4	3	NA	NA	NA	NA	0	3	1	3	NA	NA	NA	NA	0	3	0	3	NA	NA	NA	NA	0	3	0	3	5	3	0	3	0	3	0	3	0	3	0	3	0	3	0	3	0	3	0	3	NA	NA	NA	NA	NA	NA	NA	NA	NA	NA	NA	NA	NA	NA	NA	NA	NA	NA	NA	NA	NA	NA	NA	NA	NM_018202.6	NA	NM_018202.6.7	NM_018202.6	54184	15129	0.781729257137911	Tx	Interior_Act1	38.76	Average GC	NA	MANE_mRNA
ATAAACTACATACGCTTG	HaloSON IntronTRIP	SON_B3_9	chr19	30027642	-	0	52	0	52	0	157	0	157	0	52	0	52	0	157	0	157	0	52	0	52	0	157	15	157	0	52	0	52	0	52	0	52	0	52	0	52	0	52	0	52	0	52	0	52	0	52	0	52	0	157	0	157	0	157	0	157	90	157	0	157	0	157	0	157	0	157	2	157	0	157	0	157	NA	NA	NA	NA	NA	NA	NA	TxWk	Interior_Act2	32.27	Low GC	LINE	NA
ATAAACTAGAAAATCGGC	HaloSON IntronTRIP	SON_B3_9	chr4	94477963	+	0	2	0	2	38	133	64	133	0	2	0	2	33	133	86	133	0	2	0	2	0	133	12	133	0	2	0	2	0	2	0	2	0	2	0	2	0	2	0	2	0	2	0	2	0	2	0	2	40	133	74	133	53	133	94	133	33	133	0	133	97	133	118	133	58	133	88	133	145	133	0	133	NM_006457.5	NA	NM_006457.5.2	NM_006457.5	26022	190260	0.120315144117402	TxWk	Interior_Act3	41.66	Average GC	DNA	MANE_mRNA
ATAAACTTGTTTATGCGC	HaloSON IntronTRIP	SON_B3_9	chr3	171798044	+	0	36	0	36	NA	NA	NA	NA	0	36	8	36	NA	NA	NA	NA	0	36	41	36	NA	NA	NA	NA	0	36	7	36	16	36	0	36	0	36	0	36	13	36	0	36	0	36	0	36	0	36	0	36	NA	NA	NA	NA	NA	NA	NA	NA	NA	NA	NA	NA	NA	NA	NA	NA	NA	NA	NA	NA	NA	NA	NA	NA	NA	NA	NA	NA	NA	NA	NA	EnhA1	Interior_Act3	35.76	Average GC	NA	NA
ATAAAGAACTTGCGCACC	HaloSON IntronTRIP	SON_B3_9	chr7	139359374	-	3951	127	2747	127	0	52	3	52	4915	127	3951	127	1	52	0	52	1026	127	571	127	1	52	1	52	16494	127	27524	127	14883	127	18586	127	2665	127	3082	127	13596	127	18315	127	13229	127	17645	127	2861	127	2470	127	293	52	49	52	13	52	23	52	10	52	8	52	15	52	17	52	11	52	10	52	8	52	19	52	NA	NA	NA	NA	192	342	0.359550561797753	TssA	Interior_Act3	60.94	High GC	NA	lncRNA
ATAAAGACCTAGCCGGCC	HaloSON IntronTRIP	SON_B3_9	chr6	12014381	-	36	47	16	47	NA	NA	NA	NA	38	47	13	47	NA	NA	NA	NA	0	47	0	47	NA	NA	NA	NA	1	47	11	47	0	47	17	47	0	47	0	47	42	47	14	47	24	47	14	47	0	47	0	47	NA	NA	NA	NA	NA	NA	NA	NA	NA	NA	NA	NA	NA	NA	NA	NA	NA	NA	NA	NA	NA	NA	NA	NA	NA	NA	NA	NA	NA	NA	NA	ZNF/Rpts	Interior_Act3	37.76	Average GC	NA	NA
ATAAAGCCCGGGTGATTT	HaloSON IntronTRIP	SON_B3_9	chr1	70034587	+	0	140	0	140	NA	NA	NA	NA	0	140	0	140	NA	NA	NA	NA	0	140	0	140	NA	NA	NA	NA	0	140	0	140	0	140	0	140	0	140	0	140	0	140	0	140	0	140	0	140	0	140	0	140	NA	NA	NA	NA	NA	NA	NA	NA	NA	NA	NA	NA	NA	NA	NA	NA	NA	NA	NA	NA	NA	NA	NA	NA	NM_001370785.2	NA	NM_001370785.2.18	NM_001370785.2	466666	109777	0.809561396356622	Quies	Near_Lm2	34.07	Low GC	NA	MANE_mRNA
ATAAAGCCGCCGAGCGAC	HaloSON IntronTRIP	SON_B3_9	chr9	19241729	+	71	41	65	41	NA	NA	NA	NA	115	41	143	41	NA	NA	NA	NA	33	41	0	41	NA	NA	NA	NA	308	41	459	41	244	41	423	41	110	41	65	41	221	41	331	41	220	41	354	41	0	41	0	41	NA	NA	NA	NA	NA	NA	NA	NA	NA	NA	NA	NA	NA	NA	NA	NA	NA	NA	NA	NA	NA	NA	NA	NA	NM_001330640.2	NA	NM_001330640.2.1	NM_001330640.2	11037	132552	0.0768652194806009	TxWk	Interior_Act3	40.16	Average GC	SINE	MANE_mRNA
ATAAAGTCGGGTACGCTC	HaloSON IntronTRIP	SON_B3_9	chr1	173485114	+	1565	187	1080	187	NA	NA	NA	NA	1856	187	1534	187	NA	NA	NA	NA	3593	187	2474	187	NA	NA	NA	NA	4323	187	4873	187	4725	187	3783	187	6681	187	5633	187	2310	187	2797	187	2605	187	3240	187	8559	187	3781	187	NA	NA	NA	NA	NA	NA	NA	NA	NA	NA	NA	NA	NA	NA	NA	NA	NA	NA	NA	NA	NA	NA	NA	NA	NM_004905.3	NA	NM_004905.3.2	NM_004905.3	7780	3701	0.67764132044247	Tx	Interior_Act3	36.86	Average GC	NA	MANE_mRNA
ATAAAGTGGCTGTTTGTT	HaloSON IntronTRIP	SON_B3_9	chr6	71384040	-	0	18	0	18	NA	NA	NA	NA	0	18	0	18	NA	NA	NA	NA	0	18	0	18	NA	NA	NA	NA	0	18	0	18	0	18	0	18	0	18	0	18	0	18	0	18	0	18	0	18	0	18	0	18	NA	NA	NA	NA	NA	NA	NA	NA	NA	NA	NA	NA	NA	NA	NA	NA	NA	NA	NA	NA	NA	NA	NA	NA	NA	NA	NA	NA	36705	196879	0.157138331392561	Quies	Lamina	39.66	Average GC	NA	lncRNA
ATAAATAGCTTGATTAGG	HaloSON IntronTRIP	SON_B3_9	chr15	85476971	+	0	88	0	88	NA	NA	NA	NA	0	88	0	88	NA	NA	NA	NA	0	88	0	88	NA	NA	NA	NA	0	88	5	88	0	88	8	88	0	88	0	88	0	88	0	88	0	88	0	88	0	88	0	88	NA	NA	NA	NA	NA	NA	NA	NA	NA	NA	NA	NA	NA	NA	NA	NA	NA	NA	NA	NA	NA	NA	NA	NA	NM_007200.5	NA	NM_007200.5.1	NM_007200.5	96369	272384	0.261337534881072	Quies	Near_Lm1	40.26	Average GC	NA	MANE_mRNA
ATAAATAGGCGTCTCTAT	HaloSON IntronTRIP	SON_B3_9	chr2	189615398	-	0	95	2	95	NA	NA	NA	NA	2	95	2	95	NA	NA	NA	NA	26	95	0	95	NA	NA	NA	NA	0	95	6	95	6	95	11	95	0	95	0	95	11	95	34	95	2	95	7	95	0	95	0	95	NA	NA	NA	NA	NA	NA	NA	NA	NA	NA	NA	NA	NA	NA	NA	NA	NA	NA	NA	NA	NA	NA	NA	NA	NA	NA	NA	NA	NA	NA	NA	TxWk	Interior_Act3	39.46	Average GC	NA	NA
ATAAATCGTTATACATGG	HaloSON IntronTRIP	SON_B3_9	chr7	36432362	-	5	18	8	18	NA	NA	NA	NA	11	18	5	18	NA	NA	NA	NA	0	18	38	18	NA	NA	NA	NA	0	18	0	18	0	18	0	18	0	18	0	18	0	18	0	18	0	18	0	18	0	18	0	18	NA	NA	NA	NA	NA	NA	NA	NA	NA	NA	NA	NA	NA	NA	NA	NA	NA	NA	NA	NA	NA	NA	NA	NA	NA	NA	NA	NA	NA	NA	NA	Tx	Interior_Act3	36.76	Average GC	DNA	NA
ATAAATGCAGAAGAGGAG	HaloSON IntronTRIP	SON_B3_9	chr17	43200782	-	0	12	0	12	NA	NA	NA	NA	0	12	0	12	NA	NA	NA	NA	0	12	0	12	NA	NA	NA	NA	0	12	0	12	0	12	0	12	0	12	0	12	0	12	0	12	0	12	0	12	0	12	0	12	NA	NA	NA	NA	NA	NA	NA	NA	NA	NA	NA	NA	NA	NA	NA	NA	NA	NA	NA	NA	NA	NA	NA	NA	NA	NA	NA	NA	NA	NA	NA	Tx	Interior_Act1	47.85	Average GC	NA	NA
ATAAATGGTATTGATAGC	HaloSON IntronTRIP	SON_B3_9	chr14	74077272	+	0	166	0	166	NA	NA	NA	NA	0	166	0	166	NA	NA	NA	NA	0	166	9	166	NA	NA	NA	NA	0	166	0	166	0	166	0	166	0	166	0	166	13	166	0	166	0	166	0	166	0	166	0	166	NA	NA	NA	NA	NA	NA	NA	NA	NA	NA	NA	NA	NA	NA	NA	NA	NA	NA	NA	NA	NA	NA	NA	NA	NA	NA	NA	NA	NA	NA	NA	EnhWk	Interior_Act1	43.66	Average GC	LINE	NA
ATAAATTCCGTCGGGACT	HaloSON IntronTRIP	SON_B3_9	chr4	109765308	+	17	38	10	38	NA	NA	NA	NA	15	38	15	38	NA	NA	NA	NA	0	38	0	38	NA	NA	NA	NA	7	38	23	38	9	38	0	38	0	38	0	38	0	38	0	38	3	38	15	38	0	38	0	38	NA	NA	NA	NA	NA	NA	NA	NA	NA	NA	NA	NA	NA	NA	NA	NA	NA	NA	NA	NA	NA	NA	NA	NA	NA	NA	NA	NA	NA	NA	NA	EnhA1	Interior_Act3	42.96	Average GC	NA	NA
ATAACACTCGACACGGTA	HaloSON IntronTRIP	SON_B3_9	chr2	65383451	-	34	18	29	18	NA	NA	NA	NA	36	18	40	18	NA	NA	NA	NA	0	18	43	18	NA	NA	NA	NA	0	18	5	18	0	18	7	18	0	18	0	18	4	18	0	18	0	18	0	18	0	18	0	18	NA	NA	NA	NA	NA	NA	NA	NA	NA	NA	NA	NA	NA	NA	NA	NA	NA	NA	NA	NA	NA	NA	NA	NA	NM_181784.3	NA	NM_181784.3.5	NM_181784.3	49148	72601	0.403682987129258	EnhA1	Interior_Act3	47.85	Average GC	NA	MANE_mRNA
ATAACAGAATAATCCGCA	HaloSON IntronTRIP	SON_B3_9	chr5	81537966	-	60	129	127	129	NA	NA	NA	NA	22	129	145	129	NA	NA	NA	NA	0	129	0	129	NA	NA	NA	NA	113	129	80	129	64	129	33	129	0	129	46	129	108	129	84	129	81	129	47	129	27	129	0	129	NA	NA	NA	NA	NA	NA	NA	NA	NA	NA	NA	NA	NA	NA	NA	NA	NA	NA	NA	NA	NA	NA	NA	NA	NM_001256732.3	NA	NM_001256732.3.13	NM_001256732.3	213131	125163	0.630017085730164	Quies	Interior_Act3	38.26	Average GC	NA	MANE_mRNA
ATAACATACTCTTTGCCT	HaloSON IntronTRIP	SON_B3_9	chr10	28648204	-	0	20	0	20	NA	NA	NA	NA	0	20	0	20	NA	NA	NA	NA	0	20	0	20	NA	NA	NA	NA	0	20	0	20	0	20	0	20	0	20	0	20	0	20	0	20	0	20	0	20	0	20	0	20	NA	NA	NA	NA	NA	NA	NA	NA	NA	NA	NA	NA	NA	NA	NA	NA	NA	NA	NA	NA	NA	NA	NA	NA	NA	NA	NA	NA	NA	NA	NA	ReprPCWk	Interior_Act2	40.16	Average GC	LINE	NA
ATAACCCCGTAGCCTCTG	HaloSON IntronTRIP	SON_B3_9	chr2	27408136	-	170	10	98	10	NA	NA	NA	NA	146	10	176	10	NA	NA	NA	NA	0	10	54	10	NA	NA	NA	NA	32	10	22	10	8	10	14	10	0	10	0	10	35	10	28	10	9	10	5	10	0	10	0	10	NA	NA	NA	NA	NA	NA	NA	NA	NA	NA	NA	NA	NA	NA	NA	NA	NA	NA	NA	NA	NA	NA	NA	NA	NM_177983.3	NA	NM_177983.3.9	NM_177983.3	1455	26938	0.0512450251822632	TssA	Speckle	42.36	Average GC	NA	MANE_mRNA
ATAACCCGCGCTTGAAGC	HaloSON IntronTRIP	SON_B3_9	chr11	75535248	+	182	16	124	16	0	19	0	19	165	16	137	16	0	19	0	19	64	16	53	16	0	19	0	19	507	16	511	16	461	16	399	16	0	16	27	16	252	16	310	16	269	16	316	16	121	16	49	16	5	19	1	19	1	19	1	19	0	19	1	19	0	19	0	19	0	19	1	19	0	19	0	19	NA	NA	NA	NA	NA	NA	NA	EnhA1	Interior_Act1	51.15	High GC	NA	NA
ATAACCCGTTAGAGGCAC	HaloSON IntronTRIP	SON_B3_9	chr4	120058286	-	168	111	111	111	NA	NA	NA	NA	133	111	100	111	NA	NA	NA	NA	101	111	56	111	NA	NA	NA	NA	140	111	163	111	172	111	140	111	182	111	93	111	67	111	149	111	104	111	164	111	68	111	37	111	NA	NA	NA	NA	NA	NA	NA	NA	NA	NA	NA	NA	NA	NA	NA	NA	NA	NA	NA	NA	NA	NA	NA	NA	NM_002358.4	NM_002358.4	NA	NA	8562	2664	0.76269374665954	Tx	Lamina	45.45	Average GC	DNA	MANE_mRNA
ATAACCGCCTGGAATACC	HaloSON IntronTRIP	SON_B3_9	chr2	169134664	+	23	12	30	12	6	7	6	7	46	12	20	12	0	7	13	7	0	12	0	12	0	7	0	7	0	12	15	12	38	12	8	12	0	12	0	12	5	12	11	12	11	12	7	12	0	12	0	12	0	7	0	7	0	7	0	7	0	7	0	7	0	7	0	7	0	7	0	7	0	7	0	7	NA	NA	NA	NA	NA	NA	NA	TxWk	Interior_Act3	45.95	Average GC	LTR	NA
ATAACCTAGGCCCAGGTC	HaloSON IntronTRIP	SON_B3_9	chr2	62800986	+	6	35	6	35	NA	NA	NA	NA	5	35	3	35	NA	NA	NA	NA	0	35	0	35	NA	NA	NA	NA	0	35	0	35	0	35	0	35	0	35	0	35	11	35	0	35	0	35	0	35	0	35	0	35	NA	NA	NA	NA	NA	NA	NA	NA	NA	NA	NA	NA	NA	NA	NA	NA	NA	NA	NA	NA	NA	NA	NA	NA	NM_001142616.3	NA	NM_001142616.3.5	NM_001142616.3	95274	245501	0.279580368278189	Quies	Near_Lm1	36.16	Average GC	NA	MANE_mRNA
ATAACCTTAGCCTTTTAC	HaloSON IntronTRIP	SON_B3_9	chrX	136885846	-	175	292	87	292	92	47	41	47	236	292	121	292	78	47	42	47	101	292	20	292	23	47	0	47	251	292	233	292	256	292	133	292	169	292	21	292	188	292	127	292	151	292	108	292	0	292	0	292	80	47	189	47	95	47	120	47	0	47	1	47	58	47	85	47	91	47	62	47	47	47	1	47	NA	NA	NA	NA	NA	NA	NA	EnhA2	Interior_Act3	43.16	Average GC	NA	NA
ATAACGCAGACTTTCGGG	HaloSON IntronTRIP	SON_B3_9	chr10	11499917	+	0	43	0	43	NA	NA	NA	NA	0	43	8	43	NA	NA	NA	NA	0	43	46	43	NA	NA	NA	NA	0	43	0	43	0	43	0	43	0	43	48	43	0	43	0	43	0	43	0	43	0	43	0	43	NA	NA	NA	NA	NA	NA	NA	NA	NA	NA	NA	NA	NA	NA	NA	NA	NA	NA	NA	NA	NA	NA	NA	NA	NA	NA	NA	NA	NA	NA	NA	EnhA1	Interior_Act3	43.46	Average GC	NA	NA
ATAACGCGAGAGGGGAAA	HaloSON IntronTRIP	SON_B3_9	chr5	148640676	-	0	5	9	5	NA	NA	NA	NA	3	5	0	5	NA	NA	NA	NA	0	5	0	5	NA	NA	NA	NA	0	5	0	5	0	5	0	5	0	5	0	5	0	5	0	5	0	5	0	5	0	5	0	5	NA	NA	NA	NA	NA	NA	NA	NA	NA	NA	NA	NA	NA	NA	NA	NA	NA	NA	NA	NA	NA	NA	NA	NA	NM_000870.7	NA	NM_000870.7.6	NM_000870.7	13851	159130	0.0800723778912135	EnhWk	Near_Lm2	39.86	Average GC	NA	MANE_mRNA
ATAACGCGCAGAGCCGGC	HaloSON IntronTRIP	SON_B3_9	chrX	130584041	+	12	51	6	51	NA	NA	NA	NA	9	51	23	51	NA	NA	NA	NA	0	51	0	51	NA	NA	NA	NA	6	51	1	51	0	51	0	51	0	51	0	51	21	51	4	51	8	51	6	51	0	51	0	51	NA	NA	NA	NA	NA	NA	NA	NA	NA	NA	NA	NA	NA	NA	NA	NA	NA	NA	NA	NA	NA	NA	NA	NA	NA	NA	NA	NA	NA	NA	NA	Quies	Interior_Act3	35.36	Average GC	NA	NA
ATAACGGGTAGGTTTGAA	HaloSON IntronTRIP	SON_B3_9	chr6	152981376	-	1270	72	1143	72	NA	NA	NA	NA	1726	72	1646	72	NA	NA	NA	NA	683	72	447	72	NA	NA	NA	NA	1934	72	1985	72	1675	72	1284	72	618	72	464	72	1277	72	1173	72	1411	72	1153	72	961	72	147	72	NA	NA	NA	NA	NA	NA	NA	NA	NA	NA	NA	NA	NA	NA	NA	NA	NA	NA	NA	NA	NA	NA	NA	NA	NM_012177.5	NA	NM_012177.5.4	NM_012177.5	1665	10842	0.133125449748141	TssA	Near_Lm2	31.67	Low GC	NA	MANE_mRNA
ATAACGGTTGATAGACAT	HaloSON IntronTRIP	SON_B3_9	chr16	10949394	-	0	24	0	24	NA	NA	NA	NA	0	24	0	24	NA	NA	NA	NA	0	24	0	24	NA	NA	NA	NA	0	24	0	24	0	24	0	24	0	24	0	24	0	24	0	24	0	24	0	24	0	24	0	24	NA	NA	NA	NA	NA	NA	NA	NA	NA	NA	NA	NA	NA	NA	NA	NA	NA	NA	NA	NA	NA	NA	NA	NA	NA	NA	NA	NA	NA	NA	NA	TxWk	Interior_Act1	51.95	High GC	LINE	NA
ATAACTAACTCTGGCCGG	HaloSON IntronTRIP	SON_B3_9	chr6	94903125	+	0	165	0	165	0	63	0	63	0	165	0	165	0	63	0	63	0	165	0	165	0	63	0	63	0	165	0	165	0	165	0	165	0	165	0	165	0	165	0	165	0	165	0	165	0	165	0	165	0	63	0	63	0	63	0	63	0	63	0	63	0	63	0	63	0	63	0	63	0	63	0	63	NA	NA	NA	NA	NA	NA	NA	Quies	Lamina	50.15	High GC	LINE	NA
ATAACTAAGGCAATTTAC	HaloSON IntronTRIP	SON_B3_9	chr22	19160111	-	0	2	0	2	NA	NA	NA	NA	0	2	0	2	NA	NA	NA	NA	0	2	0	2	NA	NA	NA	NA	0	2	0	2	0	2	0	2	0	2	0	2	0	2	8	2	0	2	0	2	0	2	0	2	NA	NA	NA	NA	NA	NA	NA	NA	NA	NA	NA	NA	NA	NA	NA	NA	NA	NA	NA	NA	NA	NA	NA	NA	NA	NA	NA	NA	NA	NA	NA	ReprPC	Interior_Act1	46.55	Average GC	NA	NA
ATAACTAAGGCCGGGTGG	HaloSON IntronTRIP	SON_B3_9	chr8	109541122	+	109	21	107	21	NA	NA	NA	NA	111	21	148	21	NA	NA	NA	NA	0	21	30	21	NA	NA	NA	NA	109	21	131	21	94	21	116	21	0	21	0	21	65	21	58	21	103	21	100	21	0	21	0	21	NA	NA	NA	NA	NA	NA	NA	NA	NA	NA	NA	NA	NA	NA	NA	NA	NA	NA	NA	NA	NA	NA	NA	NA	NM_004215.5	NA	NM_004215.5.1	NM_004215.5	950	24874	0.0367874845105328	TssA	Near_Lm2	35.56	Average GC	NA	MANE_mRNA
ATAACTATGTTCCAGCAG	HaloSON IntronTRIP	SON_B3_9	chr10	94361015	+	0	130	0	130	NA	NA	NA	NA	4	130	0	130	NA	NA	NA	NA	47	130	0	130	NA	NA	NA	NA	0	130	0	130	0	130	0	130	0	130	0	130	0	130	0	130	0	130	0	130	86	130	0	130	NA	NA	NA	NA	NA	NA	NA	NA	NA	NA	NA	NA	NA	NA	NA	NA	NA	NA	NA	NA	NA	NA	NA	NA	NA	NA	NA	NA	NA	NA	NA	TxWk	Interior_Act3	36.36	Average GC	NA	NA
ATAACTCCCACGGGGCGC	HaloSON IntronTRIP	SON_B3_9	chr16	53166290	+	0	8	0	8	NA	NA	NA	NA	0	8	0	8	NA	NA	NA	NA	0	8	0	8	NA	NA	NA	NA	0	8	0	8	0	8	0	8	0	8	0	8	0	8	0	8	0	8	0	8	0	8	0	8	NA	NA	NA	NA	NA	NA	NA	NA	NA	NA	NA	NA	NA	NA	NA	NA	NA	NA	NA	NA	NA	NA	NA	NA	NM_001308319.2	NA	NM_001308319.2.2	NM_001308319.2	111300	161207	0.408429875195867	Quies	Interior_Act3	31.17	Low GC	NA	MANE_mRNA
ATAACTCCTGACTGGTCC	HaloSON IntronTRIP	SON_B3_9	chr8	17922815	+	202	123	261	123	NA	NA	NA	NA	283	123	303	123	NA	NA	NA	NA	36	123	14	123	NA	NA	NA	NA	317	123	375	123	254	123	212	123	0	123	22	123	105	123	154	123	201	123	165	123	0	123	0	123	NA	NA	NA	NA	NA	NA	NA	NA	NA	NA	NA	NA	NA	NA	NA	NA	NA	NA	NA	NA	NA	NA	NA	NA	NA	NA	NA	NA	NA	NA	NA	TssA	Near_Lm1	60.84	High GC	NA	NA
ATAACTCTTGGCGTGATG	HaloSON IntronTRIP	SON_B3_9	chr13	72781426	-	433	138	524	138	NA	NA	NA	NA	591	138	554	138	NA	NA	NA	NA	120	138	208	138	NA	NA	NA	NA	568	138	475	138	555	138	332	138	251	138	128	138	448	138	476	138	412	138	464	138	163	138	231	138	NA	NA	NA	NA	NA	NA	NA	NA	NA	NA	NA	NA	NA	NA	NA	NA	NA	NA	NA	NA	NA	NA	NA	NA	NM_014953.5	NA	NM_014953.5.20	NM_014953.5	474	29258	0.0159424189425535	TssA	Near_Lm2	50.75	High GC	NA	MANE_mRNA
ATAACTTCGCTCCTAGTT	HaloSON IntronTRIP	SON_B3_9	chr7	111438819	+	203	214	254	214	NA	NA	NA	NA	274	214	321	214	NA	NA	NA	NA	15	214	0	214	NA	NA	NA	NA	106	214	85	214	73	214	82	214	0	214	0	214	157	214	54	214	132	214	63	214	0	214	0	214	NA	NA	NA	NA	NA	NA	NA	NA	NA	NA	NA	NA	NA	NA	NA	NA	NA	NA	NA	NA	NA	NA	NA	NA	NA	NA	NA	NA	NA	NA	NA	EnhA2	Near_Lm2	36.46	Average GC	NA	NA
ATAAGAAAAGATTCTGGA	HaloSON IntronTRIP	SON_B3_9	chr1	163041072	+	0	287	0	287	NA	NA	NA	NA	0	287	0	287	NA	NA	NA	NA	0	287	0	287	NA	NA	NA	NA	0	287	0	287	0	287	0	287	0	287	0	287	0	287	0	287	0	287	0	287	0	287	0	287	NA	NA	NA	NA	NA	NA	NA	NA	NA	NA	NA	NA	NA	NA	NA	NA	NA	NA	NA	NA	NA	NA	NA	NA	NA	NA	NA	NA	NA	NA	NA	Quies	Near_Lm2	29.47	Low GC	NA	NA
ATAAGAACATCGGGGGGC	HaloSON IntronTRIP	SON_B3_9	chr5	36884725	-	0	60	0	60	NA	NA	NA	NA	0	60	0	60	NA	NA	NA	NA	0	60	0	60	NA	NA	NA	NA	0	60	0	60	0	60	0	60	0	60	0	60	0	60	0	60	0	60	0	60	0	60	0	60	NA	NA	NA	NA	NA	NA	NA	NA	NA	NA	NA	NA	NA	NA	NA	NA	NA	NA	NA	NA	NA	NA	NA	NA	NA	NA	NA	NA	NA	NA	NA	TxWk	Interior_Act3	32.77	Low GC	NA	NA
ATAAGAACTGTTTAGGTA	HaloSON IntronTRIP	SON_B3_9	chr3	45613234	-	0	192	0	192	NA	NA	NA	NA	9	192	0	192	NA	NA	NA	NA	116	192	0	192	NA	NA	NA	NA	0	192	0	192	5	192	12	192	0	192	140	192	0	192	0	192	0	192	0	192	0	192	0	192	NA	NA	NA	NA	NA	NA	NA	NA	NA	NA	NA	NA	NA	NA	NA	NA	NA	NA	NA	NA	NA	NA	NA	NA	NA	NA	NA	NA	NA	NA	NA	EnhWk	Interior_Act2	36.76	Average GC	NA	NA
ATAAGAGAGTTTGTTAAT	HaloSON IntronTRIP	SON_B3_9	chr2	120016594	-	0	51	0	51	NA	NA	NA	NA	0	51	0	51	NA	NA	NA	NA	0	51	0	51	NA	NA	NA	NA	0	51	0	51	0	51	0	51	0	51	0	51	0	51	0	51	0	51	0	51	0	51	0	51	NA	NA	NA	NA	NA	NA	NA	NA	NA	NA	NA	NA	NA	NA	NA	NA	NA	NA	NA	NA	NA	NA	NA	NA	NA	NA	NA	NA	NA	NA	NA	Quies	Interior_Act3	38.86	Average GC	NA	NA
ATAAGCACCAAGTTCTTT	HaloSON IntronTRIP	SON_B3_9	chr1	75787310	-	0	295	0	295	NA	NA	NA	NA	128	295	51	295	NA	NA	NA	NA	188	295	105	295	NA	NA	NA	NA	15	295	9	295	18	295	57	295	190	295	66	295	0	295	5	295	27	295	18	295	0	295	0	295	NA	NA	NA	NA	NA	NA	NA	NA	NA	NA	NA	NA	NA	NA	NA	NA	NA	NA	NA	NA	NA	NA	NA	NA	NA	NA	NA	NA	NA	NA	NA	TssA	Near_Lm2	36.26	Average GC	SINE	NA
ATAAGCATCAGTGACCAA	HaloSON IntronTRIP	SON_B3_9	chr7	128740441	-	1	21	0	21	NA	NA	NA	NA	0	21	5	21	NA	NA	NA	NA	0	21	0	21	NA	NA	NA	NA	8	21	5	21	0	21	0	21	0	21	0	21	8	21	0	21	0	21	9	21	0	21	0	21	NA	NA	NA	NA	NA	NA	NA	NA	NA	NA	NA	NA	NA	NA	NA	NA	NA	NA	NA	NA	NA	NA	NA	NA	NA	NA	NA	NA	NA	NA	NA	TssA	Interior_Act1	37.36	Average GC	NA	NA
ATAAGCCCACTAGAGGCA	HaloSON IntronTRIP	SON_B3_9	chr2	74684388	-	0	48	0	48	NA	NA	NA	NA	0	48	0	48	NA	NA	NA	NA	22	48	0	48	NA	NA	NA	NA	0	48	0	48	0	48	0	48	0	48	0	48	0	48	0	48	0	48	0	48	0	48	0	48	NA	NA	NA	NA	NA	NA	NA	NA	NA	NA	NA	NA	NA	NA	NA	NA	NA	NA	NA	NA	NA	NA	NA	NA	NA	NA	NA	NA	NA	NA	NA	ReprPCWk	Interior_Act3	43.46	Average GC	LTR	NA
ATAAGCGGCGCGCCCGAC	HaloSON IntronTRIP	SON_B3_9	chr2	11873378	+	15	90	18	90	NA	NA	NA	NA	19	90	22	90	NA	NA	NA	NA	0	90	0	90	NA	NA	NA	NA	17	90	1	90	21	90	3	90	0	90	0	90	25	90	0	90	12	90	4	90	0	90	0	90	NA	NA	NA	NA	NA	NA	NA	NA	NA	NA	NA	NA	NA	NA	NA	NA	NA	NA	NA	NA	NA	NA	NA	NA	NA	NA	NA	NA	39452	829535	0.045399988722501	EnhWk	Interior_Act3	42.06	Average GC	NA	lncRNA
ATAAGCTAACGTTGCGGT	HaloSON IntronTRIP	SON_B3_9	chr15	80062871	-	0	209	0	209	NA	NA	NA	NA	0	209	0	209	NA	NA	NA	NA	0	209	0	209	NA	NA	NA	NA	0	209	0	209	0	209	0	209	0	209	0	209	0	209	0	209	0	209	0	209	0	209	0	209	NA	NA	NA	NA	NA	NA	NA	NA	NA	NA	NA	NA	NA	NA	NA	NA	NA	NA	NA	NA	NA	NA	NA	NA	NA	NA	NA	NA	NA	NA	NA	TxWk	Interior_Act2	32.37	Low GC	NA	NA
ATAAGCTGTTATGGGCCA	HaloSON IntronTRIP	SON_B3_9	chr7	131394791	+	8	445	16	445	NA	NA	NA	NA	7	445	48	445	NA	NA	NA	NA	65	445	0	445	NA	NA	NA	NA	42	445	31	445	93	445	31	445	80	445	0	445	38	445	50	445	29	445	62	445	0	445	44	445	NA	NA	NA	NA	NA	NA	NA	NA	NA	NA	NA	NA	NA	NA	NA	NA	NA	NA	NA	NA	NA	NA	NA	NA	NM_013255.5	NA	NM_013255.5.4	NM_013255.5	66916	101841	0.396522810905622	TxWk	Interior_Act3	36.96	Average GC	NA	MANE_mRNA
ATAAGGAATGCAATTTAG	HaloSON IntronTRIP	SON_B3_9	chr1	38642583	+	0	9	0	9	NA	NA	NA	NA	0	9	0	9	NA	NA	NA	NA	0	9	0	9	NA	NA	NA	NA	0	9	0	9	0	9	0	9	0	9	0	9	0	9	0	9	0	9	0	9	0	9	0	9	NA	NA	NA	NA	NA	NA	NA	NA	NA	NA	NA	NA	NA	NA	NA	NA	NA	NA	NA	NA	NA	NA	NA	NA	NA	NA	NA	NA	NA	NA	NA	ReprPCWk	Interior_Act1	43.56	Average GC	NA	NA
ATAAGGACTTTGCAGCTT	HaloSON IntronTRIP	SON_B3_9	chr1	66689129	+	0	39	0	39	NA	NA	NA	NA	0	39	0	39	NA	NA	NA	NA	0	39	0	39	NA	NA	NA	NA	0	39	0	39	0	39	0	39	0	39	0	39	0	39	0	39	0	39	0	39	0	39	0	39	NA	NA	NA	NA	NA	NA	NA	NA	NA	NA	NA	NA	NA	NA	NA	NA	NA	NA	NA	NA	NA	NA	NA	NA	NM_032291.4	NA	NM_032291.4.15	NM_032291.4	154977	62010	0.714222511026006	ReprPCWk	Near_Lm2	40.76	Average GC	NA	MANE_mRNA
ATAAGGCCGTGCACCATA	HaloSON IntronTRIP	SON_B3_9	chr6	158208001	-	0	24	0	24	0	28	0	28	0	24	0	24	0	28	0	28	0	24	0	24	0	28	0	28	0	24	0	24	0	24	0	24	0	24	0	24	0	24	0	24	0	24	0	24	0	24	0	24	0	28	0	28	0	28	0	28	0	28	0	28	0	28	0	28	0	28	0	28	0	28	0	28	NA	NA	NA	NA	NA	NA	NA	ReprPC	Interior_Act3	44.06	Average GC	NA	NA
ATAAGGCGAATGTGCCCT	HaloSON IntronTRIP	SON_B3_9	chr8	22897215	+	0	41	1	41	3	44	2	44	3	41	9	41	0	44	7	44	0	41	0	41	0	44	0	44	6	41	6	41	0	41	3	41	0	41	0	41	15	41	13	41	4	41	0	41	0	41	0	41	0	44	0	44	2	44	4	44	0	44	0	44	0	44	8	44	2	44	0	44	0	44	0	44	NA	NA	NA	NA	NA	NA	NA	EnhA1	Interior_Act2	35.96	Average GC	DNA	NA
ATAAGGTCCACTATGCTG	HaloSON IntronTRIP	SON_B3_9	chr3	185960089	-	0	193	0	193	NA	NA	NA	NA	0	193	0	193	NA	NA	NA	NA	0	193	0	193	NA	NA	NA	NA	0	193	0	193	0	193	0	193	0	193	0	193	0	193	0	193	0	193	0	193	0	193	0	193	NA	NA	NA	NA	NA	NA	NA	NA	NA	NA	NA	NA	NA	NA	NA	NA	NA	NA	NA	NA	NA	NA	NA	NA	NA	NA	NA	NA	NA	NA	NA	EnhA1	Interior_Act3	41.36	Average GC	NA	NA
ATAAGTAGCTTCGTGGCA	HaloSON IntronTRIP	SON_B3_9	chr5	71643711	-	0	405	0	405	NA	NA	NA	NA	4	405	2	405	NA	NA	NA	NA	0	405	0	405	NA	NA	NA	NA	0	405	0	405	0	405	0	405	0	405	0	405	0	405	0	405	0	405	0	405	0	405	0	405	NA	NA	NA	NA	NA	NA	NA	NA	NA	NA	NA	NA	NA	NA	NA	NA	NA	NA	NA	NA	NA	NA	NA	NA	NA	NA	NA	NA	NA	NA	NA	TxWk	Interior_Act2	35.96	Average GC	NA	NA
ATAAGTCTCAAGTCGGAA	HaloSON IntronTRIP	SON_B3_9	chr1	114563841	+	0	447	0	447	NA	NA	NA	NA	5	447	22	447	NA	NA	NA	NA	126	447	357	447	NA	NA	NA	NA	0	447	0	447	16	447	52	447	61	447	216	447	0	447	0	447	21	447	85	447	733	447	420	447	NA	NA	NA	NA	NA	NA	NA	NA	NA	NA	NA	NA	NA	NA	NA	NA	NA	NA	NA	NA	NA	NA	NA	NA	NA	NA	NA	NA	NA	NA	NA	TxWk	Interior_Act3	39.46	Average GC	LINE	NA
ATAAGTGGGACGTGAGAG	HaloSON IntronTRIP	SON_B3_9	chr2	144583125	-	12	196	14	196	NA	NA	NA	NA	9	196	23	196	NA	NA	NA	NA	0	196	0	196	NA	NA	NA	NA	30	196	39	196	12	196	9	196	0	196	0	196	16	196	31	196	13	196	16	196	0	196	41	196	NA	NA	NA	NA	NA	NA	NA	NA	NA	NA	NA	NA	NA	NA	NA	NA	NA	NA	NA	NA	NA	NA	NA	NA	NA	NA	NA	NA	NA	NA	NA	EnhA1	Interior_Act3	46.85	Average GC	NA	NA
ATAAGTTGCGGCCACGAC	HaloSON IntronTRIP	SON_B3_9	chr6	78942920	-	44	235	93	235	NA	NA	NA	NA	88	235	174	235	NA	NA	NA	NA	84	235	172	235	NA	NA	NA	NA	108	235	91	235	223	235	55	235	174	235	129	235	56	235	124	235	132	235	146	235	281	235	123	235	NA	NA	NA	NA	NA	NA	NA	NA	NA	NA	NA	NA	NA	NA	NA	NA	NA	NA	NA	NA	NA	NA	NA	NA	NM_017934.7	NA	NM_017934.7.1	NM_017934.7	135334	8502	0.940891014766818	TxWk	Near_Lm2	31.77	Low GC	NA	MANE_mRNA
ATAAGTTTACGATAGTTA	HaloSON IntronTRIP	SON_B3_9	chr5	7666225	-	0	7	0	7	0	48	0	48	0	7	0	7	0	48	0	48	0	7	0	7	0	48	0	48	0	7	0	7	0	7	0	7	0	7	0	7	0	7	0	7	0	7	0	7	0	7	0	7	0	48	0	48	0	48	0	48	0	48	0	48	0	48	0	48	0	48	0	48	0	48	0	48	NA	NA	NA	NA	NA	NA	NA	ReprPCWk	Near_Lm2	49.05	High GC	NA	NA
ATAATACGAATTTTTGGT	HaloSON IntronTRIP	SON_B3_9	chr20	3576576	-	0	139	0	139	NA	NA	NA	NA	0	139	0	139	NA	NA	NA	NA	0	139	0	139	NA	NA	NA	NA	0	139	0	139	0	139	0	139	0	139	0	139	0	139	0	139	0	139	0	139	0	139	0	139	NA	NA	NA	NA	NA	NA	NA	NA	NA	NA	NA	NA	NA	NA	NA	NA	NA	NA	NA	NA	NA	NA	NA	NA	NA	NA	NA	NA	NA	NA	NA	Tx	Interior_Act1	42.16	Average GC	NA	NA
ATAATAGAATGATTGTCC	HaloSON IntronTRIP	SON_B3_9	chr5	140190409	+	728	63	653	63	813	35	778	35	924	63	938	63	891	35	804	35	0	63	2	63	21	35	0	35	660	63	632	63	643	63	327	63	0	63	0	63	507	63	364	63	550	63	322	63	0	63	1	63	693	35	1098	35	673	35	684	35	0	35	40	35	821	35	847	35	723	35	600	35	78	35	0	35	NM_032412.4	NA	NM_032412.4.1	NM_032412.4	15222	53380	0.221888574677123	EnhWk	Interior_Act2	35.16	Average GC	NA	MANE_mRNA
ATAATAGCTAAGCATCGA	HaloSON IntronTRIP	SON_B3_9	chr1	227357234	+	4	95	2	95	6	182	0	182	0	95	0	95	0	182	2	182	0	95	0	95	0	182	0	182	0	95	6	95	0	95	0	95	0	95	0	95	0	95	0	95	0	95	3	95	0	95	0	95	0	182	0	182	0	182	0	182	0	182	0	182	4	182	4	182	7	182	10	182	0	182	0	182	NA	NA	NA	NA	NA	NA	NA	EnhA1	Interior_Act2	46.55	Average GC	NA	NA
ATAATAGGCTTTTATTAT	HaloSON IntronTRIP	SON_B3_9	chr9	77986856	-	36	156	81	156	NA	NA	NA	NA	116	156	71	156	NA	NA	NA	NA	187	156	78	156	NA	NA	NA	NA	55	156	44	156	23	156	30	156	7	156	0	156	49	156	25	156	37	156	36	156	40	156	0	156	NA	NA	NA	NA	NA	NA	NA	NA	NA	NA	NA	NA	NA	NA	NA	NA	NA	NA	NA	NA	NA	NA	NA	NA	NM_002072.5	NA	NM_002072.5.6	NM_002072.5	44955	270760	0.142391080563166	EnhWk	Interior_Act3	40.36	Average GC	NA	MANE_mRNA
ATAATCAAGCCCGAGTTA	HaloSON IntronTRIP	SON_B3_9	chr3	160865476	-	0	46	0	46	NA	NA	NA	NA	0	46	0	46	NA	NA	NA	NA	0	46	0	46	NA	NA	NA	NA	0	46	0	46	0	46	0	46	0	46	0	46	0	46	0	46	0	46	0	46	0	46	0	46	NA	NA	NA	NA	NA	NA	NA	NA	NA	NA	NA	NA	NA	NA	NA	NA	NA	NA	NA	NA	NA	NA	NA	NA	NA	NA	NA	NA	NA	NA	NA	Quies	Lamina	36.66	Average GC	NA	NA
ATAATCAGCGCAAACAAC	HaloSON IntronTRIP	SON_B3_9	chr4	154862133	+	0	173	0	173	0	218	0	218	0	173	0	173	0	218	0	218	0	173	0	173	0	218	0	218	0	173	0	173	0	173	0	173	0	173	0	173	0	173	0	173	0	173	0	173	0	173	0	173	0	218	0	218	0	218	0	218	0	218	0	218	0	218	0	218	0	218	0	218	0	218	0	218	NA	NA	NA	NA	NA	NA	NA	Quies	Lamina	34.17	Low GC	NA	NA
ATAATCCCCGTATTAGAC	HaloSON IntronTRIP	SON_B3_9	chr5	115739999	-	8	1079	0	1079	NA	NA	NA	NA	3	1079	17	1079	NA	NA	NA	NA	53	1079	42	1079	NA	NA	NA	NA	0	1079	0	1079	4	1079	0	1079	42	1079	49	1079	5	1079	0	1079	0	1079	10	1079	105	1079	57	1079	NA	NA	NA	NA	NA	NA	NA	NA	NA	NA	NA	NA	NA	NA	NA	NA	NA	NA	NA	NA	NA	NA	NA	NA	NA	NA	NA	NA	NA	NA	NA	Quies	Near_Lm2	38.16	Average GC	LTR	NA
ATAATCCCTCTAGGGTCT	HaloSON IntronTRIP	SON_B3_9	chr6	26157660	+	100	217	101	217	NA	NA	NA	NA	83	217	121	217	NA	NA	NA	NA	393	217	203	217	NA	NA	NA	NA	43	217	125	217	80	217	79	217	527	217	316	217	9	217	36	217	78	217	130	217	97	217	294	217	NA	NA	NA	NA	NA	NA	NA	NA	NA	NA	NA	NA	NA	NA	NA	NA	NA	NA	NA	NA	NA	NA	NA	NA	NA	NA	NA	NA	34487	396736	0.0799748621942707	TssA	Interior_Act2	45.95	Average GC	NA	TEC
ATAATCCTTCTTCACCTC	HaloSON IntronTRIP	SON_B3_9	chr12	51020581	-	25	7	16	7	NA	NA	NA	NA	21	7	12	7	NA	NA	NA	NA	0	7	0	7	NA	NA	NA	NA	10	7	18	7	13	7	1	7	0	7	0	7	25	7	20	7	15	7	19	7	0	7	0	7	NA	NA	NA	NA	NA	NA	NA	NA	NA	NA	NA	NA	NA	NA	NA	NA	NA	NA	NA	NA	NA	NA	NA	NA	NM_000617.3	NA	NM_000617.3.15	NM_000617.3	5803	34590	0.143663506053029	EnhA1	Interior_Act1	42.26	Average GC	NA	MANE_mRNA
ATAATCGCGGGGAGGGTT	HaloSON IntronTRIP	SON_B3_9	chr15	39697307	+	0	29	0	29	NA	NA	NA	NA	0	29	0	29	NA	NA	NA	NA	0	29	0	29	NA	NA	NA	NA	0	29	0	29	0	29	0	29	0	29	0	29	0	29	0	29	0	29	0	29	0	29	0	29	NA	NA	NA	NA	NA	NA	NA	NA	NA	NA	NA	NA	NA	NA	NA	NA	NA	NA	NA	NA	NA	NA	NA	NA	NA	NA	NA	NA	NA	NA	NA	EnhWk	Interior_Repr1	37.06	Average GC	NA	NA
ATAATCGTCCCACATTGC	HaloSON IntronTRIP	SON_B3_9	chr10	5802019	+	0	127	0	127	NA	NA	NA	NA	1	127	2	127	NA	NA	NA	NA	0	127	0	127	NA	NA	NA	NA	0	127	0	127	0	127	6	127	0	127	0	127	0	127	0	127	7	127	0	127	0	127	31	127	NA	NA	NA	NA	NA	NA	NA	NA	NA	NA	NA	NA	NA	NA	NA	NA	NA	NA	NA	NA	NA	NA	NA	NA	NA	NA	NA	NA	NA	NA	NA	TxWk	Interior_Act2	45.15	Average GC	DNA	NA
ATAATCGTTTCGTTCGCC	HaloSON IntronTRIP	SON_B3_9	chr7	101138293	-	3	6	0	6	NA	NA	NA	NA	0	6	4	6	NA	NA	NA	NA	0	6	0	6	NA	NA	NA	NA	0	6	0	6	6	6	0	6	0	6	0	6	0	6	0	6	0	6	1	6	0	6	0	6	NA	NA	NA	NA	NA	NA	NA	NA	NA	NA	NA	NA	NA	NA	NA	NA	NA	NA	NA	NA	NA	NA	NA	NA	NA	NA	NA	NA	NA	NA	NA	EnhA1	Speckle	51.45	High GC	NA	NA
ATAATGACAATAGGGCAT	HaloSON IntronTRIP	SON_B3_9	chr18	3506801	-	0	139	0	139	NA	NA	NA	NA	0	139	0	139	NA	NA	NA	NA	0	139	0	139	NA	NA	NA	NA	6	139	7	139	0	139	3	139	0	139	0	139	0	139	6	139	2	139	8	139	0	139	0	139	NA	NA	NA	NA	NA	NA	NA	NA	NA	NA	NA	NA	NA	NA	NA	NA	NA	NA	NA	NA	NA	NA	NA	NA	NM_004746.4	NA	NM_004746.4.2	NM_004746.4	948506	10770	0.988772782807034	TxWk	Interior_Act3	40.06	Average GC	NA	MANE_mRNA
ATAATGATTCCCACCGCC	HaloSON IntronTRIP	SON_B3_9	chr5	89079974	+	106	40	114	40	NA	NA	NA	NA	157	40	81	40	NA	NA	NA	NA	0	40	0	40	NA	NA	NA	NA	85	40	14	40	37	40	9	40	0	40	0	40	43	40	21	40	29	40	8	40	0	40	0	40	NA	NA	NA	NA	NA	NA	NA	NA	NA	NA	NA	NA	NA	NA	NA	NA	NA	NA	NA	NA	NA	NA	NA	NA	NA	NA	NA	NA	196646	386424	0.337259677225719	Quies	Near_Lm2	30.37	Low GC	NA	lncRNA
ATAATGCACCTGCTTTCC	HaloSON IntronTRIP	SON_B3_9	chr10	7028339	+	4	23	3	23	NA	NA	NA	NA	0	23	0	23	NA	NA	NA	NA	0	23	23	23	NA	NA	NA	NA	0	23	0	23	0	23	0	23	0	23	0	23	0	23	0	23	0	23	0	23	0	23	0	23	NA	NA	NA	NA	NA	NA	NA	NA	NA	NA	NA	NA	NA	NA	NA	NA	NA	NA	NA	NA	NA	NA	NA	NA	NA	NA	NA	NA	NA	NA	NA	EnhA1	Interior_Act3	41.36	Average GC	NA	NA
ATAATGGACCGTTGTATG	HaloSON IntronTRIP	SON_B3_9	chr1	14129921	+	0	128	0	128	2	404	0	404	5	128	0	128	0	404	0	404	0	128	0	128	0	404	0	404	0	128	0	128	0	128	0	128	0	128	0	128	0	128	0	128	0	128	0	128	0	128	0	128	0	404	0	404	0	404	0	404	0	404	0	404	0	404	0	404	0	404	0	404	0	404	0	404	NA	NA	NA	NA	NA	NA	NA	ReprPCWk	Interior_Repr1	45.15	Average GC	NA	NA
ATAATGGATTTACTCTGA	HaloSON IntronTRIP	SON_B3_9	chr8	94852436	+	0	2	0	2	NA	NA	NA	NA	0	2	0	2	NA	NA	NA	NA	0	2	0	2	NA	NA	NA	NA	0	2	0	2	0	2	0	2	0	2	0	2	0	2	0	2	0	2	0	2	0	2	0	2	NA	NA	NA	NA	NA	NA	NA	NA	NA	NA	NA	NA	NA	NA	NA	NA	NA	NA	NA	NA	NA	NA	NA	NA	NM_017864.4	NA	NM_017864.4.13	NM_017864.4	29150	29310	0.49863154293534	TxWk	Interior_Act3	43.26	Average GC	NA	MANE_mRNA
ATAATGGGATACTATCCT	HaloSON IntronTRIP	SON_B3_9	chr9	125472544	+	2	45	1	45	NA	NA	NA	NA	0	45	4	45	NA	NA	NA	NA	0	45	0	45	NA	NA	NA	NA	0	45	0	45	0	45	0	45	0	45	0	45	0	45	0	45	0	45	0	45	0	45	0	45	NA	NA	NA	NA	NA	NA	NA	NA	NA	NA	NA	NA	NA	NA	NA	NA	NA	NA	NA	NA	NA	NA	NA	NA	NA	NA	NA	NA	NA	NA	NA	EnhA1	Interior_Act2	39.26	Average GC	NA	NA
ATAATGTCATCATAACAC	HaloSON IntronTRIP	SON_B3_9	chr2	170009003	+	1	66	6	66	NA	NA	NA	NA	0	66	6	66	NA	NA	NA	NA	37	66	0	66	NA	NA	NA	NA	7	66	0	66	3	66	0	66	0	66	0	66	6	66	0	66	0	66	0	66	0	66	0	66	NA	NA	NA	NA	NA	NA	NA	NA	NA	NA	NA	NA	NA	NA	NA	NA	NA	NA	NA	NA	NA	NA	NA	NA	NM_172070.4	NA	NM_172070.4.29	NM_172070.4	181550	75128	0.707306430625141	TxWk	Interior_Act3	28.47	Low GC	Simple_repeat	MANE_mRNA
ATAATGTGAGGCATCGGA	HaloSON IntronTRIP	SON_B3_9	chr5	113044190	-	0	60	0	60	NA	NA	NA	NA	0	60	0	60	NA	NA	NA	NA	0	60	0	60	NA	NA	NA	NA	0	60	0	60	0	60	0	60	0	60	0	60	0	60	0	60	0	60	0	60	0	60	0	60	NA	NA	NA	NA	NA	NA	NA	NA	NA	NA	NA	NA	NA	NA	NA	NA	NA	NA	NA	NA	NA	NA	NA	NA	NM_001085377.2	NA	NM_001085377.2.3	NM_001085377.2	444263	22085	0.952642661703277	EnhWk	Interior_Act3	50.35	High GC	NA	MANE_mRNA
ATAATGTGCTTTATCTAC	HaloSON IntronTRIP	SON_B3_9	chr1	27486439	+	0	26	0	26	NA	NA	NA	NA	0	26	6	26	NA	NA	NA	NA	0	26	0	26	NA	NA	NA	NA	0	26	0	26	0	26	0	26	0	26	0	26	0	26	0	26	0	26	0	26	0	26	0	26	NA	NA	NA	NA	NA	NA	NA	NA	NA	NA	NA	NA	NA	NA	NA	NA	NA	NA	NA	NA	NA	NA	NA	NA	NA	NA	NA	NA	NA	NA	NA	TxWk	Speckle	40.46	Average GC	NA	NA
ATAATTAATTCTCACCAC	HaloSON IntronTRIP	SON_B3_9	chr3	24270057	-	160	192	118	192	NA	NA	NA	NA	240	192	229	192	NA	NA	NA	NA	26	192	37	192	NA	NA	NA	NA	237	192	371	192	268	192	159	192	0	192	0	192	152	192	181	192	158	192	215	192	0	192	65	192	NA	NA	NA	NA	NA	NA	NA	NA	NA	NA	NA	NA	NA	NA	NA	NA	NA	NA	NA	NA	NA	NA	NA	NA	NM_001354712.2	NA	NM_001354712.2.8	NM_001354712.2	224793	152905	0.595165979168542	Quies	Near_Lm2	35.06	Average GC	NA	MANE_mRNA
ATAATTCGTATCGGCCGT	HaloSON IntronTRIP	SON_B3_9	chr12	33668785	+	17	65	11	65	NA	NA	NA	NA	10	65	8	65	NA	NA	NA	NA	0	65	0	65	NA	NA	NA	NA	17	65	0	65	0	65	0	65	0	65	0	65	0	65	0	65	7	65	0	65	0	65	0	65	NA	NA	NA	NA	NA	NA	NA	NA	NA	NA	NA	NA	NA	NA	NA	NA	NA	NA	NA	NA	NA	NA	NA	NA	NA	NA	NA	NA	NA	NA	NA	Quies	Lamina_Like	29.47	Low GC	NA	NA
ATAATTGGGAGCCGCCTG	HaloSON IntronTRIP	SON_B3_9	chr10	73660232	+	0	24	1	24	0	2	0	2	0	24	3	24	0	2	0	2	0	24	0	24	0	2	0	2	0	24	0	24	0	24	0	24	0	24	0	24	0	24	0	24	2	24	0	24	0	24	0	24	0	2	4	2	0	2	0	2	0	2	0	2	0	2	2	2	0	2	0	2	0	2	0	2	NA	NA	NA	NA	6252	15218	0.291197019096414	TxWk	Interior_Act1	45.35	Average GC	NA	lncRNA
ATAATTTCCCTACATGTC	HaloSON IntronTRIP	SON_B3_9	chr7	108199273	-	0	52	0	52	NA	NA	NA	NA	0	52	0	52	NA	NA	NA	NA	0	52	0	52	NA	NA	NA	NA	0	52	0	52	0	52	0	52	0	52	0	52	4	52	0	52	0	52	0	52	0	52	0	52	NA	NA	NA	NA	NA	NA	NA	NA	NA	NA	NA	NA	NA	NA	NA	NA	NA	NA	NA	NA	NA	NA	NA	NA	NM_001037132.4	NA	NM_001037132.4.20	NM_001037132.4	257163	51625	0.832814098993484	Quies	Interior_Act3	40.06	Average GC	NA	MANE_mRNA
ATAATTTCGATTGAGATG	HaloSON IntronTRIP	SON_B3_9	chr1	26751571	-	0	67	0	67	NA	NA	NA	NA	0	67	5	67	NA	NA	NA	NA	0	67	30	67	NA	NA	NA	NA	0	67	0	67	0	67	4	67	0	67	0	67	0	67	0	67	0	67	0	67	0	67	0	67	NA	NA	NA	NA	NA	NA	NA	NA	NA	NA	NA	NA	NA	NA	NA	NA	NA	NA	NA	NA	NA	NA	NA	NA	NA	NA	NA	NA	NA	NA	NA	Tx	Speckle	42.06	Average GC	NA	NA
ATAATTTGCATGCGCATT	HaloSON IntronTRIP	SON_B3_9	chr4	69127381	+	0	111	0	111	NA	NA	NA	NA	0	111	0	111	NA	NA	NA	NA	0	111	0	111	NA	NA	NA	NA	0	111	0	111	0	111	0	111	0	111	0	111	0	111	0	111	0	111	0	111	0	111	0	111	NA	NA	NA	NA	NA	NA	NA	NA	NA	NA	NA	NA	NA	NA	NA	NA	NA	NA	NA	NA	NA	NA	NA	NA	NA	NA	NA	NA	NA	NA	NA	Quies	Lamina	34.17	Low GC	NA	NA
ATACAAGCGGTTCTTCCA	HaloSON IntronTRIP	SON_B3_9	chr12	56522317	-	0	78	0	78	NA	NA	NA	NA	0	78	0	78	NA	NA	NA	NA	0	78	0	78	NA	NA	NA	NA	0	78	0	78	0	78	0	78	0	78	0	78	0	78	0	78	0	78	0	78	0	78	0	78	NA	NA	NA	NA	NA	NA	NA	NA	NA	NA	NA	NA	NA	NA	NA	NA	NA	NA	NA	NA	NA	NA	NA	NA	NA	NA	NA	NA	NA	NA	NA	EnhWk	Speckle	47.15	Average GC	NA	NA
ATACAAGGGGAGACTGAC	HaloSON IntronTRIP	SON_B3_9	chr6	37084472	+	0	6	0	6	NA	NA	NA	NA	0	6	0	6	NA	NA	NA	NA	0	6	0	6	NA	NA	NA	NA	0	6	0	6	0	6	0	6	0	6	0	6	0	6	0	6	0	6	0	6	0	6	0	6	NA	NA	NA	NA	NA	NA	NA	NA	NA	NA	NA	NA	NA	NA	NA	NA	NA	NA	NA	NA	NA	NA	NA	NA	NA	NA	NA	NA	NA	NA	NA	EnhA1	Interior_Act1	47.25	Average GC	NA	NA
ATACACAAGCCCGATTCT	HaloSON IntronTRIP	SON_B3_9	chr18	27078528	-	0	168	0	168	NA	NA	NA	NA	0	168	0	168	NA	NA	NA	NA	0	168	0	168	NA	NA	NA	NA	0	168	0	168	0	168	0	168	0	168	0	168	0	168	0	168	0	168	0	168	0	168	0	168	NA	NA	NA	NA	NA	NA	NA	NA	NA	NA	NA	NA	NA	NA	NA	NA	NA	NA	NA	NA	NA	NA	NA	NA	NM_031422.6	NA	NM_031422.6.4	NM_031422.6	106780	172048	0.382960104437144	Het	Lamina_Like	39.86	Average GC	SINE	MANE_mRNA
ATACACAGGTGGGATACC	HaloSON IntronTRIP	SON_B3_9	chr15	90415755	+	52	66	51	66	NA	NA	NA	NA	64	66	54	66	NA	NA	NA	NA	0	66	0	66	NA	NA	NA	NA	20	66	25	66	34	66	5	66	0	66	0	66	20	66	0	66	25	66	12	66	0	66	0	66	NA	NA	NA	NA	NA	NA	NA	NA	NA	NA	NA	NA	NA	NA	NA	NA	NA	NA	NA	NA	NA	NA	NA	NA	NM_003870.4	NA	NM_003870.4.2	NM_003870.4	27514	86484	0.241355111493184	TxWk	Interior_Act1	37.56	Average GC	NA	MANE_mRNA
ATACACGCCTTGATTGCC	HaloSON IntronTRIP	SON_B3_9	chr16	24069071	+	53	174	49	174	NA	NA	NA	NA	45	174	41	174	NA	NA	NA	NA	29	174	98	174	NA	NA	NA	NA	26	174	41	174	27	174	24	174	50	174	0	174	55	174	35	174	59	174	78	174	1	174	0	174	NA	NA	NA	NA	NA	NA	NA	NA	NA	NA	NA	NA	NA	NA	NA	NA	NA	NA	NA	NA	NA	NA	NA	NA	NM_002738.7	NA	NM_002738.7.5	NM_002738.7	233089	151540	0.606009947247867	TxWk	Interior_Act1	41.16	Average GC	NA	MANE_mRNA
ATACACGGAGCTGTGGAT	HaloSON IntronTRIP	SON_B3_9	chr15	84577717	+	10	115	12	115	166	246	308	246	8	115	12	115	227	246	292	246	0	115	0	115	119	246	21	246	68	115	54	115	60	115	58	115	0	115	11	115	32	115	32	115	24	115	33	115	1	115	48	115	233	246	576	246	251	246	330	246	111	246	77	246	300	246	397	246	299	246	314	246	0	246	75	246	NA	NA	NA	NA	7068	2458	0.741969347050178	Quies	Interior_Act2	39.36	Average GC	NA	lncRNA
ATACAGAGTCCCAGCTGA	HaloSON IntronTRIP	SON_B3_9	chr22	20919900	-	0	54	0	54	NA	NA	NA	NA	7	54	0	54	NA	NA	NA	NA	38	54	0	54	NA	NA	NA	NA	0	54	0	54	7	54	8	54	70	54	19	54	0	54	0	54	3	54	0	54	204	54	0	54	NA	NA	NA	NA	NA	NA	NA	NA	NA	NA	NA	NA	NA	NA	NA	NA	NA	NA	NA	NA	NA	NA	NA	NA	NA	NA	NA	NA	NA	NA	NA	TssFlnk	Speckle	36.76	Average GC	NA	NA
ATACAGCAACTATGGCGG	HaloSON IntronTRIP	SON_B3_9	chr12	92142070	-	14	3	13	3	NA	NA	NA	NA	3	3	0	3	NA	NA	NA	NA	0	3	0	3	NA	NA	NA	NA	0	3	7	3	16	3	7	3	0	3	0	3	17	3	35	3	20	3	12	3	87	3	49	3	NA	NA	NA	NA	NA	NA	NA	NA	NA	NA	NA	NA	NA	NA	NA	NA	NA	NA	NA	NA	NA	NA	NA	NA	NM_001731.3	NM_001731.3	NA	NA	3776	1793	0.67803914526845	TssA	Interior_Act3	33.97	Low GC	NA	lncRNA
ATACAGCCCGCACAACAG	HaloSON IntronTRIP	SON_B3_9	chr17	62191692	+	0	53	0	53	0	131	0	131	0	53	0	53	0	131	0	131	0	53	0	53	0	131	0	131	0	53	0	53	0	53	0	53	0	53	0	53	0	53	0	53	0	53	0	53	0	53	0	53	0	131	0	131	0	131	0	131	0	131	0	131	0	131	0	131	0	131	0	131	0	131	0	131	NA	NA	NA	NA	NA	NA	NA	EnhWk	Interior_Act1	47.75	Average GC	LINE	NA
ATACAGCTTACCACTTCC	HaloSON IntronTRIP	SON_B3_9	chr11	69962113	+	0	278	0	278	1	43	0	43	2	278	0	278	0	43	0	43	0	278	0	278	0	43	0	43	0	278	7	278	0	278	0	278	0	278	0	278	0	278	0	278	16	278	0	278	0	278	0	278	0	43	0	43	0	43	0	43	0	43	0	43	0	43	0	43	0	43	0	43	0	43	0	43	NA	NA	NA	NA	NA	NA	NA	EnhWk	Interior_Act1	53.65	High GC	NA	NA
ATACAGGGGTTGCTTCGA	HaloSON IntronTRIP	SON_B3_9	chr15	48814938	-	0	161	0	161	NA	NA	NA	NA	0	161	0	161	NA	NA	NA	NA	0	161	0	161	NA	NA	NA	NA	0	161	0	161	0	161	0	161	0	161	0	161	0	161	0	161	0	161	0	161	0	161	0	161	NA	NA	NA	NA	NA	NA	NA	NA	NA	NA	NA	NA	NA	NA	NA	NA	NA	NA	NA	NA	NA	NA	NA	NA	NA	NA	NA	NA	NA	NA	NA	Quies	Interior_Act3	41.36	Average GC	NA	NA
ATACAGGGTTTGCGATGT	HaloSON IntronTRIP	SON_B3_9	chr18	76452928	+	0	72	0	72	NA	NA	NA	NA	1	72	9	72	NA	NA	NA	NA	202	72	197	72	NA	NA	NA	NA	0	72	0	72	0	72	0	72	28	72	0	72	0	72	0	72	13	72	0	72	0	72	0	72	NA	NA	NA	NA	NA	NA	NA	NA	NA	NA	NA	NA	NA	NA	NA	NA	NA	NA	NA	NA	NA	NA	NA	NA	NA	NA	NA	NA	NA	NA	NA	ReprPCWk	Interior_Repr2	41.06	Average GC	NA	NA
ATACAGGTATTCCAGCCT	HaloSON IntronTRIP	SON_B3_9	chr4	186534935	-	1	228	22	228	2	50	3	50	4	228	18	228	5	50	4	50	0	228	0	228	0	50	0	50	91	228	29	228	30	228	22	228	171	228	0	228	22	228	53	228	30	228	59	228	0	228	1	228	10	50	0	50	4	50	0	50	0	50	0	50	0	50	10	50	0	50	4	50	0	50	1	50	NM_005958.4	NA	NM_005958.4.1	NM_005958.4	20632	1281	0.94154155067768	Quies	Near_Lm1	45.95	Average GC	NA	MANE_mRNA
ATACAGTAGGACTGGGGA	HaloSON IntronTRIP	SON_B3_9	chr10	34613965	-	0	186	11	186	0	185	0	185	0	186	0	186	0	185	2	185	0	186	0	186	0	185	0	185	0	186	0	186	0	186	0	186	0	186	0	186	0	186	0	186	0	186	0	186	0	186	0	186	0	185	11	185	6	185	0	185	0	185	0	185	0	185	0	185	0	185	0	185	0	185	0	185	NM_001184785.2	NA	NM_001184785.2.23	NM_001184785.2	201331	504405	0.285278064318669	Quies	Near_Lm1	34.37	Low GC	NA	MANE_mRNA
ATACAGTATGGACTTGGC	HaloSON IntronTRIP	SON_B3_9	chr10	110211420	-	0	89	0	89	NA	NA	NA	NA	5	89	0	89	NA	NA	NA	NA	0	89	0	89	NA	NA	NA	NA	0	89	0	89	0	89	7	89	0	89	0	89	5	89	0	89	0	89	0	89	0	89	0	89	NA	NA	NA	NA	NA	NA	NA	NA	NA	NA	NA	NA	NA	NA	NA	NA	NA	NA	NA	NA	NA	NA	NA	NA	NA	NA	NA	NA	NA	NA	NA	TssFlnk	Interior_Act3	50.35	High GC	NA	NA
ATACAGTGTCGTTACCCA	HaloSON IntronTRIP	SON_B3_9	chr4	45101051	-	0	192	0	192	NA	NA	NA	NA	0	192	0	192	NA	NA	NA	NA	0	192	0	192	NA	NA	NA	NA	0	192	0	192	0	192	0	192	0	192	0	192	0	192	0	192	0	192	0	192	0	192	0	192	NA	NA	NA	NA	NA	NA	NA	NA	NA	NA	NA	NA	NA	NA	NA	NA	NA	NA	NA	NA	NA	NA	NA	NA	NA	NA	NA	NA	NA	NA	NA	Quies	Lamina	38.36	Average GC	NA	NA
ATACATACGAAGCATCAC	HaloSON IntronTRIP	SON_B3_9	chr2	108347135	+	0	21	0	21	0	41	0	41	0	21	0	21	0	41	0	41	0	21	0	21	0	41	0	41	0	21	0	21	0	21	0	21	0	21	0	21	0	21	0	21	0	21	0	21	0	21	0	21	0	41	0	41	0	41	0	41	0	41	0	41	0	41	0	41	0	41	0	41	0	41	0	41	NA	NA	NA	NA	24897	6664	0.788853331643484	EnhWk	Near_Lm1	39.96	Average GC	NA	lncRNA
ATACATAGTGTTCCGTTC	HaloSON IntronTRIP	SON_B3_9	chr1	161636617	-	22	84	10	84	NA	NA	NA	NA	13	84	23	84	NA	NA	NA	NA	0	84	0	84	NA	NA	NA	NA	3	84	77	84	0	84	19	84	0	84	0	84	12	84	19	84	10	84	6	84	0	84	0	84	NA	NA	NA	NA	NA	NA	NA	NA	NA	NA	NA	NA	NA	NA	NA	NA	NA	NA	NA	NA	NA	NA	NA	NA	NA	NA	NA	NA	NA	NA	NA	Quies	Interior_Act2	42.96	Average GC	LTR	NA
ATACATATGGTTATTTAA	HaloSON IntronTRIP	SON_B3_9	chr6	54863459	-	0	25	0	25	NA	NA	NA	NA	0	25	0	25	NA	NA	NA	NA	0	25	0	25	NA	NA	NA	NA	0	25	0	25	0	25	0	25	0	25	0	25	0	25	0	25	0	25	0	25	0	25	0	25	NA	NA	NA	NA	NA	NA	NA	NA	NA	NA	NA	NA	NA	NA	NA	NA	NA	NA	NA	NA	NA	NA	NA	NA	NA	NA	NA	NA	NA	NA	NA	Quies	Lamina	37.06	Average GC	SINE	NA
ATACATGCATGGTCCAAC	HaloSON IntronTRIP	SON_B3_9	chr4	76666895	+	0	152	0	152	NA	NA	NA	NA	0	152	0	152	NA	NA	NA	NA	0	152	0	152	NA	NA	NA	NA	0	152	0	152	0	152	0	152	0	152	0	152	0	152	0	152	0	152	0	152	0	152	0	152	NA	NA	NA	NA	NA	NA	NA	NA	NA	NA	NA	NA	NA	NA	NA	NA	NA	NA	NA	NA	NA	NA	NA	NA	NM_020859.4	NA	NM_020859.4.2	NM_020859.4	231667	116358	0.665661949572588	ReprPCWk	Interior_Act3	37.86	Average GC	LINE	MANE_mRNA
ATACATGCCTTTTTCCAT	HaloSON IntronTRIP	SON_B3_9	chr12	104510824	-	2	63	0	63	NA	NA	NA	NA	0	63	9	63	NA	NA	NA	NA	0	63	0	63	NA	NA	NA	NA	0	63	0	63	0	63	0	63	0	63	0	63	0	63	0	63	0	63	0	63	0	63	0	63	NA	NA	NA	NA	NA	NA	NA	NA	NA	NA	NA	NA	NA	NA	NA	NA	NA	NA	NA	NA	NA	NA	NA	NA	NA	NA	NA	NA	NA	NA	NA	EnhA2	Interior_Act3	38.96	Average GC	NA	NA
ATACATGGATTGGGCAGA	HaloSON IntronTRIP	SON_B3_9	chr7	121083487	-	0	15	0	15	0	16	0	16	0	15	0	15	0	16	0	16	0	15	0	15	0	16	0	16	0	15	0	15	0	15	0	15	0	15	0	15	0	15	0	15	0	15	0	15	0	15	0	15	0	16	0	16	0	16	0	16	0	16	0	16	0	16	0	16	0	16	0	16	0	16	0	16	NA	NA	NA	NA	NA	NA	NA	EnhG2	Near_Lm2	44.76	Average GC	NA	NA
ATACATTCAAGTGAGGGA	HaloSON IntronTRIP	SON_B3_9	chr12	62605825	-	0	3	0	3	0	7	0	7	0	3	0	3	0	7	1	7	0	3	55	3	0	7	0	7	0	3	0	3	0	3	0	3	0	3	0	3	0	3	0	3	0	3	0	3	0	3	0	3	0	7	0	7	0	7	0	7	0	7	0	7	0	7	0	7	0	7	0	7	0	7	0	7	NA	NA	NA	NA	NA	NA	NA	Quies	Interior_Act3	35.76	Average GC	NA	NA
ATACCAAGCTGCTAGGAC	HaloSON IntronTRIP	SON_B3_9	chr1	61826712	-	0	182	0	182	NA	NA	NA	NA	0	182	0	182	NA	NA	NA	NA	0	182	0	182	NA	NA	NA	NA	0	182	0	182	0	182	0	182	0	182	0	182	0	182	0	182	0	182	0	182	0	182	0	182	NA	NA	NA	NA	NA	NA	NA	NA	NA	NA	NA	NA	NA	NA	NA	NA	NA	NA	NA	NA	NA	NA	NA	NA	NA	NA	NA	NA	NA	NA	NA	ReprPCWk	Near_Lm1	35.56	Average GC	NA	NA
ATACCAAGGATAGTATCA	HaloSON IntronTRIP	SON_B3_9	chr8	70270757	-	12	59	6	59	NA	NA	NA	NA	2	59	1	59	NA	NA	NA	NA	0	59	0	59	NA	NA	NA	NA	0	59	0	59	3	59	0	59	0	59	0	59	0	59	3	59	0	59	0	59	0	59	0	59	NA	NA	NA	NA	NA	NA	NA	NA	NA	NA	NA	NA	NA	NA	NA	NA	NA	NA	NA	NA	NA	NA	NA	NA	NM_006540.4	NA	NM_006540.4.21	NM_006540.4	133051	160976	0.452512864464828	Quies	Near_Lm2	34.07	Low GC	NA	MANE_mRNA
ATACCACACCGATGCGGA	HaloSON IntronTRIP	SON_B3_9	chr2	163429563	-	0	5	0	5	NA	NA	NA	NA	0	5	0	5	NA	NA	NA	NA	0	5	0	5	NA	NA	NA	NA	0	5	0	5	0	5	0	5	0	5	0	5	0	5	0	5	0	5	0	5	0	5	0	5	NA	NA	NA	NA	NA	NA	NA	NA	NA	NA	NA	NA	NA	NA	NA	NA	NA	NA	NA	NA	NA	NA	NA	NA	NA	NA	NA	NA	NA	NA	NA	Het	Lamina	35.46	Average GC	NA	NA
ATACCACACTCCAGCGGC	HaloSON IntronTRIP	SON_B3_9	chr6	48346240	+	0	124	0	124	0	69	0	69	0	124	0	124	0	69	0	69	0	124	0	124	0	69	0	69	0	124	0	124	0	124	0	124	0	124	0	124	0	124	0	124	0	124	0	124	0	124	0	124	0	69	0	69	0	69	0	69	0	69	0	69	0	69	0	69	0	69	0	69	0	69	0	69	NA	NA	NA	NA	NA	NA	NA	Quies	Lamina	28.87	Low GC	NA	NA
ATACCACCGGGGCGGCCG	HaloSON IntronTRIP	SON_B3_9	chr12	78545348	+	0	73	0	73	NA	NA	NA	NA	0	73	0	73	NA	NA	NA	NA	0	73	0	73	NA	NA	NA	NA	0	73	0	73	0	73	0	73	0	73	0	73	0	73	0	73	0	73	0	73	0	73	0	73	NA	NA	NA	NA	NA	NA	NA	NA	NA	NA	NA	NA	NA	NA	NA	NA	NA	NA	NA	NA	NA	NA	NA	NA	NA	NA	NA	NA	NA	NA	NA	Quies	Lamina	37.66	Average GC	NA	NA
ATACCACGGGGTACGTCC	HaloSON IntronTRIP	SON_B3_9	chr17	64082837	-	59	121	32	121	NA	NA	NA	NA	101	121	48	121	NA	NA	NA	NA	18	121	0	121	NA	NA	NA	NA	61	121	9	121	37	121	13	121	84	121	54	121	21	121	44	121	27	121	23	121	0	121	0	121	NA	NA	NA	NA	NA	NA	NA	NA	NA	NA	NA	NA	NA	NA	NA	NA	NA	NA	NA	NA	NA	NA	NA	NA	NM_001433.5	NA	NM_001433.5.20	NM_001433.5	47307	43696	0.519840005274551	EnhA1	Interior_Act1	39.36	Average GC	NA	MANE_mRNA
ATACCACTTGCATACGCC	HaloSON IntronTRIP	SON_B3_9	chr9	28173469	+	0	8	0	8	NA	NA	NA	NA	0	8	0	8	NA	NA	NA	NA	0	8	0	8	NA	NA	NA	NA	0	8	0	8	0	8	0	8	0	8	0	8	0	8	0	8	0	8	0	8	0	8	0	8	NA	NA	NA	NA	NA	NA	NA	NA	NA	NA	NA	NA	NA	NA	NA	NA	NA	NA	NA	NA	NA	NA	NA	NA	NA	NA	NA	NA	NA	NA	NA	Quies	Near_Lm1	35.46	Average GC	NA	NA
ATACCAGGCCGAAGGGGC	HaloSON IntronTRIP	SON_B3_9	chr1	221844730	-	0	487	0	487	NA	NA	NA	NA	0	487	0	487	NA	NA	NA	NA	0	487	0	487	NA	NA	NA	NA	0	487	0	487	0	487	0	487	0	487	0	487	2	487	0	487	1	487	0	487	0	487	0	487	NA	NA	NA	NA	NA	NA	NA	NA	NA	NA	NA	NA	NA	NA	NA	NA	NA	NA	NA	NA	NA	NA	NA	NA	NA	NA	NA	NA	220043	24888	0.898387709191568	Quies	Near_Lm2	40.76	Average GC	NA	lncRNA
ATACCCAACTTGTATGTA	HaloSON IntronTRIP	SON_B3_9	chr16	88917632	-	16	35	38	35	NA	NA	NA	NA	21	35	29	35	NA	NA	NA	NA	0	35	0	35	NA	NA	NA	NA	0	35	0	35	0	35	0	35	0	35	0	35	0	35	0	35	0	35	0	35	0	35	0	35	NA	NA	NA	NA	NA	NA	NA	NA	NA	NA	NA	NA	NA	NA	NA	NA	NA	NA	NA	NA	NA	NA	NA	NA	NM_005187.6	NA	NM_005187.6.11	NM_005187.6	59575	42775	0.582071323888617	EnhG1	Speckle	61.04	High GC	NA	MANE_mRNA
ATACCCAGACGGAGTGCC	HaloSON IntronTRIP	SON_B3_9	chr6	149548542	-	0	87	0	87	NA	NA	NA	NA	0	87	3	87	NA	NA	NA	NA	0	87	0	87	NA	NA	NA	NA	0	87	0	87	0	87	0	87	0	87	0	87	0	87	0	87	0	87	0	87	0	87	0	87	NA	NA	NA	NA	NA	NA	NA	NA	NA	NA	NA	NA	NA	NA	NA	NA	NA	NA	NA	NA	NA	NA	NA	NA	NA	NA	NA	NA	NA	NA	NA	TxWk	Interior_Act3	43.86	Average GC	LTR	NA
ATACCCCTCCTCAGAAGA	HaloSON IntronTRIP	SON_B3_9	chr9	99914949	-	2	165	4	165	NA	NA	NA	NA	1	165	5	165	NA	NA	NA	NA	0	165	0	165	NA	NA	NA	NA	0	165	0	165	0	165	0	165	0	165	0	165	6	165	0	165	4	165	5	165	0	165	0	165	NA	NA	NA	NA	NA	NA	NA	NA	NA	NA	NA	NA	NA	NA	NA	NA	NA	NA	NA	NA	NA	NA	NA	NA	NA	NA	NA	NA	NA	NA	NA	TxWk	Interior_Act3	30.27	Low GC	NA	NA
ATACCCGCATAGGGTGAT	HaloSON IntronTRIP	SON_B3_9	chr18	6682511	-	0	58	0	58	NA	NA	NA	NA	0	58	2	58	NA	NA	NA	NA	0	58	0	58	NA	NA	NA	NA	0	58	0	58	1	58	2	58	0	58	0	58	12	58	0	58	0	58	0	58	0	58	0	58	NA	NA	NA	NA	NA	NA	NA	NA	NA	NA	NA	NA	NA	NA	NA	NA	NA	NA	NA	NA	NA	NA	NA	NA	NA	NA	NA	NA	NA	NA	NA	EnhA1	Near_Lm1	43.26	Average GC	NA	NA
ATACCCGGTCGCGTCCTC	HaloSON IntronTRIP	SON_B3_9	chr7	140806335	-	0	11	0	11	0	5	0	5	6	11	0	11	0	5	0	5	0	11	0	11	0	5	0	5	0	11	0	11	0	11	0	11	0	11	0	11	0	11	0	11	0	11	0	11	0	11	0	11	0	5	0	5	0	5	0	5	0	5	0	5	0	5	0	5	0	5	0	5	0	5	0	5	NM_001374258.1	NA	NM_001374258.1.15	NM_001374258.1	118594	86999	0.576838705597953	TxWk	Interior_Act3	33.67	Low GC	NA	MANE_mRNA
ATACCCTCGCGTTATGAC	HaloSON IntronTRIP	SON_B3_9	chr1	27935421	-	0	9	0	9	NA	NA	NA	NA	0	9	0	9	NA	NA	NA	NA	0	9	0	9	NA	NA	NA	NA	0	9	0	9	0	9	0	9	0	9	0	9	0	9	0	9	0	9	0	9	0	9	0	9	NA	NA	NA	NA	NA	NA	NA	NA	NA	NA	NA	NA	NA	NA	NA	NA	NA	NA	NA	NA	NA	NA	NA	NA	NA	NA	NA	NA	NA	NA	NA	TssFlnkD	Interior_Act1	53.55	High GC	NA	NA
ATACCGAGTACCCAGGTG	HaloSON IntronTRIP	SON_B3_9	chr15	75640830	-	44	32	43	32	18	27	9	27	46	32	20	32	45	27	17	27	18	32	1	32	0	27	58	27	2	32	8	32	5	32	2	32	0	32	0	32	7	32	0	32	11	32	0	32	0	32	0	32	12	27	42	27	11	27	31	27	0	27	0	27	18	27	13	27	8	27	5	27	0	27	0	27	NA	NA	NA	NA	NA	NA	NA	TssA	Speckle	49.95	High GC	NA	NA
ATACCGCCCCCGCAGACA	HaloSON IntronTRIP	SON_B3_9	chr7	45736919	+	0	97	0	97	NA	NA	NA	NA	0	97	0	97	NA	NA	NA	NA	0	97	26	97	NA	NA	NA	NA	0	97	0	97	0	97	0	97	0	97	32	97	0	97	0	97	7	97	0	97	0	97	0	97	NA	NA	NA	NA	NA	NA	NA	NA	NA	NA	NA	NA	NA	NA	NA	NA	NA	NA	NA	NA	NA	NA	NA	NA	NA	NA	NA	NA	NA	NA	NA	TxWk	Near_Lm1	36.16	Average GC	NA	NA
ATACCGCGCGGTCGTAAC	HaloSON IntronTRIP	SON_B3_9	chr7	152635749	-	12	163	28	163	NA	NA	NA	NA	19	163	20	163	NA	NA	NA	NA	0	163	0	163	NA	NA	NA	NA	30	163	60	163	7	163	30	163	0	163	0	163	17	163	33	163	23	163	47	163	0	163	0	163	NA	NA	NA	NA	NA	NA	NA	NA	NA	NA	NA	NA	NA	NA	NA	NA	NA	NA	NA	NA	NA	NA	NA	NA	NA	NA	NA	NA	NA	NA	NA	ReprPCWk	Interior_Act2	40.76	Average GC	NA	NA
ATACCGCTGGTTCTCGAG	HaloSON IntronTRIP	SON_B3_9	chr8	85414876	-	0	29	0	29	NA	NA	NA	NA	0	29	0	29	NA	NA	NA	NA	0	29	0	29	NA	NA	NA	NA	0	29	0	29	0	29	1	29	0	29	0	29	0	29	0	29	0	29	0	29	0	29	0	29	NA	NA	NA	NA	NA	NA	NA	NA	NA	NA	NA	NA	NA	NA	NA	NA	NA	NA	NA	NA	NA	NA	NA	NA	NA	NA	NA	NA	NA	NA	NA	Quies	Near_Lm2	32.07	Low GC	LINE	NA
ATACCGGCCTCATGTATA	HaloSON IntronTRIP	SON_B3_9	chr7	138870393	-	109	77	192	77	NA	NA	NA	NA	125	77	191	77	NA	NA	NA	NA	0	77	56	77	NA	NA	NA	NA	103	77	36	77	27	77	14	77	0	77	0	77	41	77	37	77	48	77	53	77	0	77	0	77	NA	NA	NA	NA	NA	NA	NA	NA	NA	NA	NA	NA	NA	NA	NA	NA	NA	NA	NA	NA	NA	NA	NA	NA	NM_001164665.2	NA	NM_001164665.2.7	NM_001164665.2	110996	39013	0.739928937597078	EnhBiv	Interior_Act3	49.55	High GC	NA	MANE_mRNA
ATACCGGGCCCCCGGAGC	HaloSON IntronTRIP	SON_B3_9	chr3	172909522	+	0	3	0	3	NA	NA	NA	NA	0	3	0	3	NA	NA	NA	NA	0	3	0	3	NA	NA	NA	NA	0	3	0	3	0	3	0	3	0	3	0	3	0	3	0	3	0	3	0	3	0	3	0	3	NA	NA	NA	NA	NA	NA	NA	NA	NA	NA	NA	NA	NA	NA	NA	NA	NA	NA	NA	NA	NA	NA	NA	NA	NA	NA	NA	NA	NA	NA	NA	Quies	Near_Lm2	40.46	Average GC	LTR	NA
ATACCGGTCCGACAGTTC	HaloSON IntronTRIP	SON_B3_9	chr4	24528536	+	0	127	0	127	NA	NA	NA	NA	0	127	0	127	NA	NA	NA	NA	0	127	0	127	NA	NA	NA	NA	0	127	0	127	0	127	0	127	0	127	0	127	0	127	0	127	0	127	0	127	0	127	0	127	NA	NA	NA	NA	NA	NA	NA	NA	NA	NA	NA	NA	NA	NA	NA	NA	NA	NA	NA	NA	NA	NA	NA	NA	NA	NA	NA	NA	NA	NA	NA	TxWk	Interior_Act3	30.37	Low GC	NA	NA
ATACCGGTTTTGTGCACC	HaloSON IntronTRIP	SON_B3_9	chr1	54717028	-	0	609	0	609	0	88	0	88	0	609	1	609	0	88	1	88	18	609	28	609	0	88	0	88	0	609	0	609	5	609	0	609	0	609	50	609	6	609	0	609	7	609	5	609	142	609	69	609	0	88	0	88	0	88	0	88	0	88	0	88	0	88	0	88	0	88	0	88	2	88	62	88	NA	NA	NA	NA	NA	NA	NA	TssA	Interior_Act3	36.96	Average GC	LINE	NA
ATACCGTACTGCTTGGAA	HaloSON IntronTRIP	SON_B3_9	chr2	180674319	-	0	14	0	14	NA	NA	NA	NA	0	14	0	14	NA	NA	NA	NA	0	14	0	14	NA	NA	NA	NA	0	14	0	14	0	14	0	14	0	14	0	14	0	14	0	14	0	14	0	14	0	14	0	14	NA	NA	NA	NA	NA	NA	NA	NA	NA	NA	NA	NA	NA	NA	NA	NA	NA	NA	NA	NA	NA	NA	NA	NA	NA	NA	NA	NA	18135	102607	0.150196286296401	Quies	Lamina	36.36	Average GC	NA	lncRNA
ATACCTATAAGCAACACC	HaloSON IntronTRIP	SON_B3_9	chr2	171214868	+	5	95	0	95	NA	NA	NA	NA	0	95	0	95	NA	NA	NA	NA	0	95	0	95	NA	NA	NA	NA	0	95	0	95	0	95	0	95	0	95	0	95	0	95	0	95	4	95	0	95	0	95	0	95	NA	NA	NA	NA	NA	NA	NA	NA	NA	NA	NA	NA	NA	NA	NA	NA	NA	NA	NA	NA	NA	NA	NA	NA	NA	NA	NA	NA	NA	NA	NA	Quies	Interior_Act2	44.66	Average GC	NA	NA
ATACCTATTCGGCGCGGT	HaloSON IntronTRIP	SON_B3_9	chr2	46284138	+	704	20	705	20	NA	NA	NA	NA	808	20	883	20	NA	NA	NA	NA	0	20	87	20	NA	NA	NA	NA	58	20	11	20	74	20	14	20	0	20	0	20	38	20	14	20	52	20	37	20	0	20	0	20	NA	NA	NA	NA	NA	NA	NA	NA	NA	NA	NA	NA	NA	NA	NA	NA	NA	NA	NA	NA	NA	NA	NA	NA	NA	NA	NA	NA	NA	NA	NA	ReprPCWk	Interior_Act2	45.95	Average GC	NA	NA
ATACCTCTGCCCTGCTAT	HaloSON IntronTRIP	SON_B3_9	chr12	112368260	-	17	58	72	58	NA	NA	NA	NA	35	58	80	58	NA	NA	NA	NA	25	58	26	58	NA	NA	NA	NA	85	58	65	58	92	58	27	58	0	58	0	58	28	58	96	58	40	58	38	58	0	58	0	58	NA	NA	NA	NA	NA	NA	NA	NA	NA	NA	NA	NA	NA	NA	NA	NA	NA	NA	NA	NA	NA	NA	NA	NA	NM_001388303.1	NA	NM_001388303.1.75	NM_001388303.1	14171	208066	0.0637652596102359	TxWk	Interior_Act1	30.77	Low GC	NA	MANE_mRNA
ATACCTGAGTGACAGGCC	HaloSON IntronTRIP	SON_B3_9	chr6	163780261	-	0	81	0	81	NA	NA	NA	NA	0	81	1	81	NA	NA	NA	NA	0	81	0	81	NA	NA	NA	NA	0	81	0	81	0	81	0	81	0	81	0	81	0	81	0	81	0	81	0	81	0	81	0	81	NA	NA	NA	NA	NA	NA	NA	NA	NA	NA	NA	NA	NA	NA	NA	NA	NA	NA	NA	NA	NA	NA	NA	NA	NA	NA	NA	NA	NA	NA	NA	EnhWk	Interior_Act3	34.97	Average GC	NA	NA
ATACCTGTGATGGAGAAG	HaloSON IntronTRIP	SON_B3_9	chr1	209866110	+	0	62	0	62	NA	NA	NA	NA	0	62	0	62	NA	NA	NA	NA	0	62	0	62	NA	NA	NA	NA	0	62	0	62	0	62	1	62	0	62	0	62	0	62	0	62	0	62	0	62	0	62	0	62	NA	NA	NA	NA	NA	NA	NA	NA	NA	NA	NA	NA	NA	NA	NA	NA	NA	NA	NA	NA	NA	NA	NA	NA	NA	NA	NA	NA	NA	NA	NA	ReprPCWk	Near_Lm1	45.85	Average GC	NA	NA
ATACGAACGTCCTTAGTC	HaloSON IntronTRIP	SON_B3_9	chr11	86129814	+	101	82	75	82	NA	NA	NA	NA	129	82	162	82	NA	NA	NA	NA	0	82	31	82	NA	NA	NA	NA	308	82	306	82	361	82	173	82	75	82	0	82	89	82	283	82	134	82	167	82	0	82	28	82	NA	NA	NA	NA	NA	NA	NA	NA	NA	NA	NA	NA	NA	NA	NA	NA	NA	NA	NA	NA	NA	NA	NA	NA	NA	NA	NA	NA	NA	NA	NA	EnhWk	Interior_Act3	40.06	Average GC	NA	NA
ATACGAAGGCGTTGTGGG	HaloSON IntronTRIP	SON_B3_9	chr18	27407104	-	0	157	0	157	NA	NA	NA	NA	6	157	0	157	NA	NA	NA	NA	0	157	0	157	NA	NA	NA	NA	0	157	0	157	13	157	0	157	0	157	0	157	0	157	0	157	0	157	3	157	0	157	0	157	NA	NA	NA	NA	NA	NA	NA	NA	NA	NA	NA	NA	NA	NA	NA	NA	NA	NA	NA	NA	NA	NA	NA	NA	NA	NA	NA	NA	188060	71136	0.725551320236423	Het	Lamina_Like	28.57	Low GC	NA	lncRNA
ATACGACGCTTGCTACGG	HaloSON IntronTRIP	SON_B3_9	chr16	69774130	+	26	42	22	42	NA	NA	NA	NA	38	42	25	42	NA	NA	NA	NA	0	42	0	42	NA	NA	NA	NA	61	42	200	42	89	42	87	42	0	42	0	42	66	42	87	42	61	42	141	42	0	42	0	42	NA	NA	NA	NA	NA	NA	NA	NA	NA	NA	NA	NA	NA	NA	NA	NA	NA	NA	NA	NA	NA	NA	NA	NA	NM_001270454.2	NA	NM_001270454.2.1	NM_001270454.2	11799	167609	0.0657662980469098	TxWk	Interior_Act1	43.96	Average GC	NA	MANE_mRNA
ATACGAGAGTAAGCGCAT	HaloSON IntronTRIP	SON_B3_9	chr5	177369338	-	4	48	0	48	NA	NA	NA	NA	62	48	38	48	NA	NA	NA	NA	330	48	431	48	NA	NA	NA	NA	0	48	6	48	43	48	67	48	85	48	217	48	0	48	0	48	19	48	22	48	201	48	103	48	NA	NA	NA	NA	NA	NA	NA	NA	NA	NA	NA	NA	NA	NA	NA	NA	NA	NA	NA	NA	NA	NA	NA	NA	NA	NA	NA	NA	NA	NA	NA	EnhWk	Speckle	54.55	High GC	NA	NA
ATACGAGCAGCAGGGAGA	HaloSON IntronTRIP	SON_B3_9	chr1	209646071	-	2	46	9	46	NA	NA	NA	NA	4	46	4	46	NA	NA	NA	NA	28	46	0	46	NA	NA	NA	NA	0	46	0	46	0	46	0	46	0	46	0	46	7	46	0	46	0	46	0	46	0	46	0	46	NA	NA	NA	NA	NA	NA	NA	NA	NA	NA	NA	NA	NA	NA	NA	NA	NA	NA	NA	NA	NA	NA	NA	NA	NM_000228.3	NA	NM_000228.3.20	NM_000228.3	6354	31202	0.169187346895303	EnhA1	Near_Lm1	49.55	High GC	NA	MANE_mRNA
ATACGAGGGATTCTGGTC	HaloSON IntronTRIP	SON_B3_9	chr3	17635895	-	20	28	17	28	NA	NA	NA	NA	18	28	15	28	NA	NA	NA	NA	0	28	0	28	NA	NA	NA	NA	0	28	0	28	5	28	0	28	0	28	0	28	0	28	0	28	0	28	0	28	0	28	0	28	NA	NA	NA	NA	NA	NA	NA	NA	NA	NA	NA	NA	NA	NA	NA	NA	NA	NA	NA	NA	NA	NA	NA	NA	NM_001349074.2	NA	NM_001349074.2.22	NM_001349074.2	106736	478728	0.182310099340011	EnhWk	Near_Lm2	44.96	Average GC	LINE	MANE_mRNA
ATACGCACCGTGTGAACG	HaloSON IntronTRIP	SON_B3_9	chr16	48984682	-	0	60	0	60	NA	NA	NA	NA	0	60	0	60	NA	NA	NA	NA	0	60	0	60	NA	NA	NA	NA	0	60	0	60	0	60	0	60	0	60	0	60	0	60	0	60	0	60	0	60	0	60	0	60	NA	NA	NA	NA	NA	NA	NA	NA	NA	NA	NA	NA	NA	NA	NA	NA	NA	NA	NA	NA	NA	NA	NA	NA	NA	NA	NA	NA	NA	NA	NA	Quies	Interior_Repr2	47.65	Average GC	NA	NA
ATACGCCGTACTCAGTCC	HaloSON IntronTRIP	SON_B3_9	chr6	36873593	+	0	17	0	17	0	22	0	22	0	17	13	17	0	22	0	22	0	17	0	17	0	22	0	22	0	17	7	17	0	17	8	17	0	17	0	17	0	17	0	17	0	17	0	17	0	17	0	17	0	22	0	22	0	22	0	22	0	22	0	22	0	22	0	22	0	22	0	22	0	22	0	22	NA	NA	NA	NA	NA	NA	NA	EnhG1	Interior_Act1	38.36	Average GC	NA	NA
ATACGCGCACGCCCGGTG	HaloSON IntronTRIP	SON_B3_9	chr7	133253777	-	0	252	0	252	NA	NA	NA	NA	52	252	15	252	NA	NA	NA	NA	382	252	121	252	NA	NA	NA	NA	14	252	13	252	43	252	64	252	339	252	676	252	0	252	7	252	51	252	72	252	308	252	209	252	NA	NA	NA	NA	NA	NA	NA	NA	NA	NA	NA	NA	NA	NA	NA	NA	NA	NA	NA	NA	NA	NA	NA	NA	NA	NA	NA	NA	NA	NA	NA	TssA	Interior_Act3	44.16	Average GC	NA	NA
ATACGCGGGTGCGCCATC	HaloSON IntronTRIP	SON_B3_9	chr2	175971443	+	0	155	0	155	NA	NA	NA	NA	0	155	0	155	NA	NA	NA	NA	0	155	0	155	NA	NA	NA	NA	0	155	0	155	0	155	0	155	0	155	0	155	0	155	0	155	0	155	0	155	0	155	0	155	NA	NA	NA	NA	NA	NA	NA	NA	NA	NA	NA	NA	NA	NA	NA	NA	NA	NA	NA	NA	NA	NA	NA	NA	NA	NA	NA	NA	NA	NA	NA	TxWk	Interior_Act3	27.67	Low GC	NA	NA
ATACGCTATATCCAAGCC	HaloSON IntronTRIP	SON_B3_9	chr5	297345	+	70	27	34	27	NA	NA	NA	NA	123	27	52	27	NA	NA	NA	NA	137	27	0	27	NA	NA	NA	NA	18	27	19	27	28	27	0	27	0	27	0	27	24	27	30	27	19	27	4	27	0	27	0	27	NA	NA	NA	NA	NA	NA	NA	NA	NA	NA	NA	NA	NA	NA	NA	NA	NA	NA	NA	NA	NA	NA	NA	NA	NM_013232.4	NA	NM_013232.4.2	NM_013232.4	25700	17629	0.593136236700593	TxWk	Interior_Act1	47.95	Average GC	NA	MANE_mRNA
ATACGCTATGGTTTGAAC	HaloSON IntronTRIP	SON_B3_9	chr11	86247051	+	463	38	304	38	NA	NA	NA	NA	623	38	430	38	NA	NA	NA	NA	164	38	257	38	NA	NA	NA	NA	1937	38	3228	38	1747	38	1899	38	381	38	436	38	1030	38	1488	38	1002	38	1538	38	632	38	421	38	NA	NA	NA	NA	NA	NA	NA	NA	NA	NA	NA	NA	NA	NA	NA	NA	NA	NA	NA	NA	NA	NA	NA	NA	NM_003797.5	NA	NM_003797.5.1	NM_003797.5	2299	31759	0.0675024957425568	EnhWk	Interior_Act3	32.67	Low GC	NA	MANE_mRNA
ATACGCTGAGGGGTCTGT	HaloSON IntronTRIP	SON_B3_9	chr4	75516887	-	0	8	0	8	NA	NA	NA	NA	0	8	11	8	NA	NA	NA	NA	29	8	0	8	NA	NA	NA	NA	0	8	0	8	0	8	0	8	0	8	0	8	0	8	0	8	0	8	0	8	0	8	0	8	NA	NA	NA	NA	NA	NA	NA	NA	NA	NA	NA	NA	NA	NA	NA	NA	NA	NA	NA	NA	NA	NA	NA	NA	NA	NA	NA	NA	NA	NA	NA	TxWk	Interior_Act3	37.86	Average GC	NA	NA
ATACGCTGCACCAACGCC	HaloSON IntronTRIP	SON_B3_9	chr6	146914731	-	90	20	100	20	NA	NA	NA	NA	106	20	152	20	NA	NA	NA	NA	39	20	22	20	NA	NA	NA	NA	0	20	0	20	0	20	4	20	0	20	0	20	5	20	0	20	14	20	0	20	0	20	0	20	NA	NA	NA	NA	NA	NA	NA	NA	NA	NA	NA	NA	NA	NA	NA	NA	NA	NA	NA	NA	NA	NA	NA	NA	NA	NA	NA	NA	214	307	0.410748560460653	EnhA1	Interior_Act3	41.76	Average GC	NA	lncRNA
ATACGCTGTTTTGCGCTA	HaloSON IntronTRIP	SON_B3_9	chr15	55396485	+	0	21	0	21	0	19	0	19	0	21	0	21	2	19	0	19	0	21	16	21	0	19	0	19	0	21	0	21	0	21	0	21	0	21	0	21	0	21	0	21	0	21	0	21	0	21	0	21	0	19	0	19	0	19	0	19	0	19	0	19	0	19	0	19	0	19	0	19	0	19	0	19	NA	NA	NA	NA	NA	NA	NA	EnhA1	Interior_Act3	41.86	Average GC	NA	NA
ATACGGACATCGGTGAGC	HaloSON IntronTRIP	SON_B3_9	chr15	101906192	+	1	39	6	39	NA	NA	NA	NA	2	39	0	39	NA	NA	NA	NA	0	39	0	39	NA	NA	NA	NA	37	39	24	39	25	39	18	39	0	39	0	39	9	39	23	39	10	39	6	39	0	39	27	39	NA	NA	NA	NA	NA	NA	NA	NA	NA	NA	NA	NA	NA	NA	NA	NA	NA	NA	NA	NA	NA	NA	NA	NA	NA	NA	NA	NA	NA	NA	NA	Quies	Interior_Repr1	35.66	Average GC	NA	NA
ATACGGCACCTGTCTATA	HaloSON IntronTRIP	SON_B3_9	chr22	19925411	-	98	326	108	326	NA	NA	NA	NA	139	326	168	326	NA	NA	NA	NA	152	326	94	326	NA	NA	NA	NA	134	326	298	326	174	326	149	326	0	326	110	326	146	326	142	326	185	326	171	326	172	326	45	326	NA	NA	NA	NA	NA	NA	NA	NA	NA	NA	NA	NA	NA	NA	NA	NA	NA	NA	NA	NA	NA	NA	NA	NA	NM_006440.5	NA	NM_006440.5.16	NM_006440.5	16407	49890	0.247477261414544	TxWk	Speckle	41.16	Average GC	NA	MANE_mRNA
ATACGGCATTTGTGACGC	HaloSON IntronTRIP	SON_B3_9	chr11	105581529	-	0	1074	0	1074	NA	NA	NA	NA	13	1074	0	1074	NA	NA	NA	NA	0	1074	0	1074	NA	NA	NA	NA	0	1074	0	1074	10	1074	6	1074	0	1074	0	1074	6	1074	0	1074	7	1074	0	1074	0	1074	0	1074	NA	NA	NA	NA	NA	NA	NA	NA	NA	NA	NA	NA	NA	NA	NA	NA	NA	NA	NA	NA	NA	NA	NA	NA	NA	NA	NA	NA	NA	NA	NA	Quies	Lamina	29.47	Low GC	NA	NA
ATACGGCGATTGGGGCGG	HaloSON IntronTRIP	SON_B3_9	chr12	62683509	+	2	759	0	759	NA	NA	NA	NA	1	759	6	759	NA	NA	NA	NA	0	759	0	759	NA	NA	NA	NA	0	759	2	759	10	759	0	759	0	759	0	759	0	759	0	759	0	759	0	759	0	759	0	759	NA	NA	NA	NA	NA	NA	NA	NA	NA	NA	NA	NA	NA	NA	NA	NA	NA	NA	NA	NA	NA	NA	NA	NA	NA	NA	NA	NA	NA	NA	NA	TxWk	Interior_Act3	43.06	Average GC	NA	NA
ATACGGGCACCATTTCAC	HaloSON IntronTRIP	SON_B3_9	chr4	132203188	+	0	69	0	69	NA	NA	NA	NA	0	69	0	69	NA	NA	NA	NA	0	69	0	69	NA	NA	NA	NA	0	69	0	69	0	69	0	69	0	69	0	69	0	69	0	69	0	69	0	69	0	69	0	69	NA	NA	NA	NA	NA	NA	NA	NA	NA	NA	NA	NA	NA	NA	NA	NA	NA	NA	NA	NA	NA	NA	NA	NA	NA	NA	NA	NA	NA	NA	NA	Quies	Lamina	34.97	Average GC	NA	NA
ATACGGGCTTGCCTGGCA	HaloSON IntronTRIP	SON_B3_9	chr7	77552011	+	219	42	179	42	NA	NA	NA	NA	224	42	201	42	NA	NA	NA	NA	69	42	32	42	NA	NA	NA	NA	134	42	164	42	197	42	84	42	0	42	0	42	112	42	119	42	111	42	88	42	37	42	78	42	NA	NA	NA	NA	NA	NA	NA	NA	NA	NA	NA	NA	NA	NA	NA	NA	NA	NA	NA	NA	NA	NA	NA	NA	NM_002835.4	NA	NM_002835.4.1	NM_002835.4	14717	88058	0.143196302602773	TxWk	Interior_Act3	34.17	Low GC	NA	MANE_mRNA
ATACGGTATCACAAAACA	HaloSON IntronTRIP	SON_B3_9	chr5	134368067	+	3	17	1	17	NA	NA	NA	NA	7	17	7	17	NA	NA	NA	NA	0	17	37	17	NA	NA	NA	NA	7	17	0	17	0	17	5	17	0	17	0	17	0	17	0	17	12	17	5	17	0	17	0	17	NA	NA	NA	NA	NA	NA	NA	NA	NA	NA	NA	NA	NA	NA	NA	NA	NA	NA	NA	NA	NA	NA	NA	NA	NA	NA	NA	NA	NA	NA	NA	ZNF/Rpts	Interior_Act2	45.15	Average GC	NA	NA
ATACGGTCCATGGCCTTG	HaloSON IntronTRIP	SON_B3_9	chr3	61136026	-	34	50	20	50	NA	NA	NA	NA	42	50	21	50	NA	NA	NA	NA	0	50	0	50	NA	NA	NA	NA	32	50	45	50	31	50	59	50	0	50	0	50	17	50	26	50	20	50	22	50	0	50	0	50	NA	NA	NA	NA	NA	NA	NA	NA	NA	NA	NA	NA	NA	NA	NA	NA	NA	NA	NA	NA	NA	NA	NA	NA	NM_002012.4	NA	NM_002012.4.8	NM_002012.4	115426	1388750	0.0767370307729947	Quies	Near_Lm1	38.26	Average GC	NA	MANE_mRNA
ATACGGTCCCGGTAGCTC	HaloSON IntronTRIP	SON_B3_9	chr22	33128074	-	0	92	0	92	NA	NA	NA	NA	0	92	0	92	NA	NA	NA	NA	0	92	0	92	NA	NA	NA	NA	0	92	0	92	0	92	0	92	0	92	0	92	0	92	0	92	0	92	0	92	0	92	0	92	NA	NA	NA	NA	NA	NA	NA	NA	NA	NA	NA	NA	NA	NA	NA	NA	NA	NA	NA	NA	NA	NA	NA	NA	NA	NA	NA	NA	NA	NA	NA	Quies	Interior_Repr2	39.16	Average GC	LINE	NA
ATACGGTCGTGCGCGACG	HaloSON IntronTRIP	SON_B3_9	chr4	99471011	-	11	47	0	47	NA	NA	NA	NA	2	47	1	47	NA	NA	NA	NA	0	47	0	47	NA	NA	NA	NA	0	47	0	47	0	47	0	47	0	47	0	47	4	47	0	47	0	47	0	47	0	47	0	47	NA	NA	NA	NA	NA	NA	NA	NA	NA	NA	NA	NA	NA	NA	NA	NA	NA	NA	NA	NA	NA	NA	NA	NA	NA	NA	NA	NA	27687	1413	0.951443298969072	Quies	Near_Lm2	36.16	Average GC	NA	unprocessed_pseudogene
ATACGTCAGGAGTTGGTG	HaloSON IntronTRIP	SON_B3_9	chr15	84099368	-	0	648	2	648	NA	NA	NA	NA	0	648	0	648	NA	NA	NA	NA	0	648	0	648	NA	NA	NA	NA	12	648	0	648	0	648	4	648	0	648	0	648	0	648	0	648	0	648	0	648	0	648	0	648	NA	NA	NA	NA	NA	NA	NA	NA	NA	NA	NA	NA	NA	NA	NA	NA	NA	NA	NA	NA	NA	NA	NA	NA	NA	NA	NA	NA	NA	NA	NA	Quies	Interior_Repr1	38.86	Average GC	NA	NA
ATACGTCCCTGGTATATA	HaloSON IntronTRIP	SON_B3_9	chr4	25063198	+	0	78	0	78	NA	NA	NA	NA	5	78	0	78	NA	NA	NA	NA	0	78	0	78	NA	NA	NA	NA	0	78	0	78	0	78	0	78	0	78	0	78	3	78	0	78	0	78	0	78	0	78	0	78	NA	NA	NA	NA	NA	NA	NA	NA	NA	NA	NA	NA	NA	NA	NA	NA	NA	NA	NA	NA	NA	NA	NA	NA	NA	NA	NA	NA	NA	NA	NA	ReprPCWk	Interior_Act3	45.65	Average GC	LTR	NA
ATACGTGCGCGCTTCCAA	HaloSON IntronTRIP	SON_B3_9	chr12	1743010	-	0	98	0	98	NA	NA	NA	NA	5	98	0	98	NA	NA	NA	NA	19	98	0	98	NA	NA	NA	NA	0	98	0	98	0	98	0	98	0	98	0	98	0	98	0	98	0	98	0	98	0	98	0	98	NA	NA	NA	NA	NA	NA	NA	NA	NA	NA	NA	NA	NA	NA	NA	NA	NA	NA	NA	NA	NA	NA	NA	NA	NA	NA	NA	NA	4089	1813	0.692815994578109	Quies	Interior_Act1	39.76	Average GC	NA	lncRNA
ATACGTTGGATGTTGCGG	HaloSON IntronTRIP	SON_B3_9	chr2	152728118	+	10	57	15	57	NA	NA	NA	NA	26	57	38	57	NA	NA	NA	NA	0	57	0	57	NA	NA	NA	NA	0	57	4	57	7	57	0	57	0	57	0	57	9	57	0	57	0	57	0	57	0	57	0	57	NA	NA	NA	NA	NA	NA	NA	NA	NA	NA	NA	NA	NA	NA	NA	NA	NA	NA	NA	NA	NA	NA	NA	NA	NM_152522.7	NA	NM_152522.7.2	NM_152522.7	9499	34278	0.21698608858533	TxWk	Near_Lm2	32.27	Low GC	NA	MANE_mRNA
ATACGTTTTTACCGTTTC	HaloSON IntronTRIP	SON_B3_9	chr1	9707254	+	79	74	51	74	NA	NA	NA	NA	80	74	61	74	NA	NA	NA	NA	0	74	0	74	NA	NA	NA	NA	345	74	358	74	259	74	256	74	79	74	0	74	60	74	175	74	120	74	127	74	59	74	69	74	NA	NA	NA	NA	NA	NA	NA	NA	NA	NA	NA	NA	NA	NA	NA	NA	NA	NA	NA	NA	NA	NA	NA	NA	NM_005026.5	NA	NM_005026.5.2	NM_005026.5	55524	21860	0.717512664116613	TxWk	Interior_Act1	41.36	Average GC	LINE	MANE_mRNA
ATACTAAAATGTCGAGGC	HaloSON IntronTRIP	SON_B3_9	chr4	114011732	+	2	31	0	31	NA	NA	NA	NA	7	31	7	31	NA	NA	NA	NA	49	31	21	31	NA	NA	NA	NA	0	31	0	31	0	31	0	31	0	31	0	31	0	31	0	31	0	31	0	31	0	31	0	31	NA	NA	NA	NA	NA	NA	NA	NA	NA	NA	NA	NA	NA	NA	NA	NA	NA	NA	NA	NA	NA	NA	NA	NA	NA	NA	NA	NA	NA	NA	NA	Quies	Lamina	40.26	Average GC	NA	NA
ATACTAATCAACAACTAA	HaloSON IntronTRIP	SON_B3_9	chr4	132349539	+	0	9	0	9	NA	NA	NA	NA	0	9	0	9	NA	NA	NA	NA	0	9	0	9	NA	NA	NA	NA	0	9	0	9	0	9	0	9	0	9	0	9	0	9	0	9	0	9	0	9	0	9	0	9	NA	NA	NA	NA	NA	NA	NA	NA	NA	NA	NA	NA	NA	NA	NA	NA	NA	NA	NA	NA	NA	NA	NA	NA	NA	NA	NA	NA	NA	NA	NA	Quies	Lamina	30.67	Low GC	LTR	NA
ATACTACACGTTCGAGCC	HaloSON IntronTRIP	SON_B3_9	chr15	50065386	-	52	299	89	299	NA	NA	NA	NA	75	299	171	299	NA	NA	NA	NA	55	299	0	299	NA	NA	NA	NA	18	299	9	299	30	299	12	299	0	299	0	299	19	299	27	299	41	299	16	299	0	299	0	299	NA	NA	NA	NA	NA	NA	NA	NA	NA	NA	NA	NA	NA	NA	NA	NA	NA	NA	NA	NA	NA	NA	NA	NA	NM_024837.4	NA	NM_024837.4.25	NM_024837.4	53847	207149	0.20631350672041	Quies	Near_Lm1	32.27	Low GC	NA	MANE_mRNA
ATACTACCTAAGGAATAG	HaloSON IntronTRIP	SON_B3_9	chr14	67973864	-	0	88	0	88	NA	NA	NA	NA	0	88	0	88	NA	NA	NA	NA	0	88	0	88	NA	NA	NA	NA	0	88	0	88	0	88	0	88	0	88	0	88	0	88	0	88	0	88	0	88	0	88	0	88	NA	NA	NA	NA	NA	NA	NA	NA	NA	NA	NA	NA	NA	NA	NA	NA	NA	NA	NA	NA	NA	NA	NA	NA	NA	NA	NA	NA	NA	NA	NA	Quies	Interior_Act3	31.37	Low GC	NA	NA
ATACTACTCAGAAGGTAG	HaloSON IntronTRIP	SON_B3_9	chr2	201261097	+	79	20	53	20	NA	NA	NA	NA	50	20	68	20	NA	NA	NA	NA	0	20	46	20	NA	NA	NA	NA	0	20	13	20	7	20	7	20	0	20	0	20	36	20	31	20	20	20	13	20	0	20	0	20	NA	NA	NA	NA	NA	NA	NA	NA	NA	NA	NA	NA	NA	NA	NA	NA	NA	NA	NA	NA	NA	NA	NA	NA	NM_001372051.1	NA	NM_001372051.1.1	NM_001372051.1	562	26612	0.0206815338190918	EnhWk	Interior_Act2	45.85	Average GC	NA	MANE_mRNA
ATACTATCCCTTGATGTG	HaloSON IntronTRIP	SON_B3_9	chr7	24741698	+	0	16	0	16	NA	NA	NA	NA	0	16	0	16	NA	NA	NA	NA	0	16	0	16	NA	NA	NA	NA	0	16	0	16	0	16	0	16	0	16	0	16	0	16	0	16	0	16	0	16	0	16	0	16	NA	NA	NA	NA	NA	NA	NA	NA	NA	NA	NA	NA	NA	NA	NA	NA	NA	NA	NA	NA	NA	NA	NA	NA	NA	NA	NA	NA	NA	NA	NA	ReprPCWk	Interior_Act3	43.96	Average GC	NA	NA
ATACTCAGTCGACAGCGT	HaloSON IntronTRIP	SON_B3_9	chr1	206739090	-	0	320	0	320	NA	NA	NA	NA	0	320	0	320	NA	NA	NA	NA	0	320	0	320	NA	NA	NA	NA	0	320	0	320	0	320	0	320	0	320	0	320	0	320	0	320	0	320	0	320	0	320	0	320	NA	NA	NA	NA	NA	NA	NA	NA	NA	NA	NA	NA	NA	NA	NA	NA	NA	NA	NA	NA	NA	NA	NA	NA	NA	NA	NA	NA	NA	NA	NA	ReprPCWk	Interior_Act2	46.05	Average GC	NA	NA
ATACTCATTCCAAGTTTG	HaloSON IntronTRIP	SON_B3_9	chr10	69357971	-	0	3	0	3	NA	NA	NA	NA	0	3	0	3	NA	NA	NA	NA	0	3	0	3	NA	NA	NA	NA	0	3	0	3	0	3	0	3	0	3	0	3	0	3	0	3	0	3	0	3	0	3	0	3	NA	NA	NA	NA	NA	NA	NA	NA	NA	NA	NA	NA	NA	NA	NA	NA	NA	NA	NA	NA	NA	NA	NA	NA	NA	NA	NA	NA	NA	NA	NA	Tx	Interior_Act2	46.75	Average GC	NA	NA
ATACTCCCAGCAACATTG	HaloSON IntronTRIP	SON_B3_9	chr18	9608507	-	14	13	35	13	NA	NA	NA	NA	34	13	55	13	NA	NA	NA	NA	0	13	0	13	NA	NA	NA	NA	13	13	0	13	11	13	0	13	0	13	0	13	6	13	1	13	0	13	0	13	0	13	0	13	NA	NA	NA	NA	NA	NA	NA	NA	NA	NA	NA	NA	NA	NA	NA	NA	NA	NA	NA	NA	NA	NA	NA	NA	NM_001042388.3	NA	NM_001042388.3.18	NM_001042388.3	6052	61714	0.0893073222559986	EnhA1	Interior_Act2	38.36	Average GC	NA	MANE_mRNA
ATACTCTAGGTACCGATG	HaloSON IntronTRIP	SON_B3_9	chr6	104955760	-	534	257	516	257	NA	NA	NA	NA	579	257	865	257	NA	NA	NA	NA	203	257	370	257	NA	NA	NA	NA	874	257	709	257	695	257	478	257	185	257	184	257	587	257	735	257	579	257	579	257	278	257	315	257	NA	NA	NA	NA	NA	NA	NA	NA	NA	NA	NA	NA	NA	NA	NA	NA	NA	NA	NA	NA	NA	NA	NA	NA	NA	NA	NA	NA	NA	NA	NA	TssA	Interior_Act3	39.56	Average GC	NA	NA
ATACTGCCTGGGAGACGG	HaloSON IntronTRIP	SON_B3_9	chr1	112780898	-	0	250	0	250	NA	NA	NA	NA	0	250	0	250	NA	NA	NA	NA	0	250	0	250	NA	NA	NA	NA	0	250	0	250	0	250	0	250	0	250	0	250	0	250	0	250	8	250	0	250	0	250	0	250	NA	NA	NA	NA	NA	NA	NA	NA	NA	NA	NA	NA	NA	NA	NA	NA	NA	NA	NA	NA	NA	NA	NA	NA	NA	NA	NA	NA	NA	NA	NA	ReprPCWk	Interior_Act2	48.45	High GC	NA	NA
ATACTGCGCCTTGCAACT	HaloSON IntronTRIP	SON_B3_9	chr8	132807832	+	18	54	18	54	NA	NA	NA	NA	10	54	20	54	NA	NA	NA	NA	0	54	0	54	NA	NA	NA	NA	9	54	28	54	12	54	12	54	0	54	0	54	15	54	2	54	10	54	0	54	0	54	0	54	NA	NA	NA	NA	NA	NA	NA	NA	NA	NA	NA	NA	NA	NA	NA	NA	NA	NA	NA	NA	NA	NA	NA	NA	NM_016018.5	NA	NM_016018.5.8	NM_016018.5	32445	40975	0.441909561427404	TxWk	Near_Lm1	31.57	Low GC	NA	MANE_mRNA
ATACTGCTCCCTATAGCG	HaloSON IntronTRIP	SON_B3_9	chrX	66049927	+	6	31	3	31	0	4	0	4	1	31	16	31	1	4	3	4	0	31	0	31	0	4	0	4	0	31	0	31	0	31	1	31	0	31	0	31	8	31	14	31	0	31	0	31	0	31	0	31	0	4	0	4	0	4	0	4	0	4	0	4	0	4	0	4	0	4	0	4	0	4	0	4	NA	NA	NA	NA	NA	NA	NA	TxWk	Interior_Repr1	35.76	Average GC	NA	NA
ATACTGCTCGGTCCGTAT	HaloSON IntronTRIP	SON_B3_9	chr5	148383551	-	40	314	46	314	13	108	7	108	70	314	53	314	19	108	5	108	155	314	43	314	21	108	0	108	81	314	218	314	74	314	248	314	138	314	279	314	88	314	179	314	95	314	145	314	423	314	170	314	29	108	17	108	10	108	12	108	1	108	43	108	7	108	6	108	15	108	10	108	0	108	40	108	NA	NA	NA	NA	356	295426	0.00120358912983211	TssFlnk	Near_Lm2	45.35	Average GC	NA	lncRNA
ATACTGGATTCGTAACGA	HaloSON IntronTRIP	SON_B3_9	chr16	6576508	-	0	38	0	38	NA	NA	NA	NA	0	38	0	38	NA	NA	NA	NA	0	38	0	38	NA	NA	NA	NA	0	38	0	38	0	38	0	38	0	38	0	38	0	38	0	38	0	38	0	38	0	38	0	38	NA	NA	NA	NA	NA	NA	NA	NA	NA	NA	NA	NA	NA	NA	NA	NA	NA	NA	NA	NA	NA	NA	NA	NA	NA	NA	NA	NA	NA	NA	NA	Quies	Interior_Repr2	43.86	Average GC	NA	NA
ATACTGGCCGCCCGGTGC	HaloSON IntronTRIP	SON_B3_9	chr4	12271583	+	3	153	4	153	NA	NA	NA	NA	0	153	26	153	NA	NA	NA	NA	0	153	0	153	NA	NA	NA	NA	0	153	0	153	8	153	7	153	0	153	0	153	15	153	13	153	3	153	9	153	0	153	0	153	NA	NA	NA	NA	NA	NA	NA	NA	NA	NA	NA	NA	NA	NA	NA	NA	NA	NA	NA	NA	NA	NA	NA	NA	NA	NA	NA	NA	NA	NA	NA	Quies	Lamina	34.07	Low GC	NA	NA
ATACTGGGTCGGCCTGGC	HaloSON IntronTRIP	SON_B3_9	chr1	25239609	-	104	106	105	106	NA	NA	NA	NA	112	106	93	106	NA	NA	NA	NA	0	106	122	106	NA	NA	NA	NA	49	106	30	106	54	106	27	106	0	106	0	106	23	106	21	106	38	106	10	106	0	106	0	106	NA	NA	NA	NA	NA	NA	NA	NA	NA	NA	NA	NA	NA	NA	NA	NA	NA	NA	NA	NA	NA	NA	NA	NA	NA	NA	NA	NA	NA	NA	NA	TssFlnkU	Interior_Act1	53.05	High GC	NA	NA
ATACTTCATTCTTTACCC	HaloSON IntronTRIP	SON_B3_9	chr3	71542269	+	0	254	0	254	0	57	11	57	4	254	22	254	0	57	0	57	0	254	0	254	0	57	0	57	28	254	35	254	12	254	28	254	0	254	0	254	4	254	34	254	12	254	28	254	57	254	0	254	1	57	0	57	5	57	7	57	0	57	0	57	0	57	9	57	1	57	13	57	0	57	0	57	NA	NA	NA	NA	NA	NA	NA	EnhWk	Interior_Act3	40.06	Average GC	NA	NA
ATACTTCTTGTGCAAGAT	HaloSON IntronTRIP	SON_B3_9	chr7	103356329	+	46	86	53	86	NA	NA	NA	NA	51	86	41	86	NA	NA	NA	NA	136	86	244	86	NA	NA	NA	NA	0	86	0	86	26	86	0	86	96	86	0	86	15	86	6	86	12	86	3	86	0	86	0	86	NA	NA	NA	NA	NA	NA	NA	NA	NA	NA	NA	NA	NA	NA	NA	NA	NA	NA	NA	NA	NA	NA	NA	NA	NM_002803.4	NA	NM_002803.4.4	NM_002803.4	8687	13066	0.399347216475888	TxWk	Interior_Act2	29.87	Low GC	NA	MANE_mRNA
ATACTTGGTGTACGCGAT	HaloSON IntronTRIP	SON_B3_9	chr15	38438337	+	83	549	170	549	0	3	0	3	129	549	247	549	0	3	0	3	0	549	0	549	0	3	0	3	1071	549	1924	549	746	549	1362	549	0	549	0	549	957	549	1716	549	820	549	1564	549	0	549	48	549	19	3	5	3	4	3	1	3	0	3	0	3	1	3	0	3	0	3	0	3	0	3	0	3	NA	NA	NA	NA	NA	NA	NA	EnhA2	Near_Lm1	39.16	Average GC	NA	NA
ATACTTTACAGAGATCCC	HaloSON IntronTRIP	SON_B3_9	chr14	31107389	-	481	458	445	458	39	160	32	160	567	458	762	458	36	160	53	160	447	458	560	458	27	160	86	160	1898	458	3863	458	1928	458	2383	458	2029	458	1439	458	1460	458	2446	458	1364	458	2742	458	2201	458	1640	458	81	160	259	160	60	160	211	160	166	160	226	160	92	160	299	160	87	160	271	160	4	160	762	160	NM_015382.4	NA	NM_015382.4.6	NM_015382.4	100404	7273	0.932455399017432	TxWk	Interior_Act2	33.17	Low GC	NA	MANE_mRNA
ATACTTTGCTTCAACTCT	HaloSON IntronTRIP	SON_B3_9	chr3	42867249	-	138	40	315	40	NA	NA	NA	NA	169	40	377	40	NA	NA	NA	NA	156	40	205	40	NA	NA	NA	NA	54	40	57	40	19	40	15	40	67	40	43	40	18	40	28	40	25	40	42	40	0	40	59	40	NA	NA	NA	NA	NA	NA	NA	NA	NA	NA	NA	NA	NA	NA	NA	NA	NA	NA	NA	NA	NA	NA	NA	NA	NA	NA	NA	NA	NA	NA	NA	ReprPCWk	Interior_Act2	45.85	Average GC	LTR	NA
ATAGAACGCTTGTGGATG	HaloSON IntronTRIP	SON_B3_9	chr6	147164910	-	0	43	3	43	NA	NA	NA	NA	2	43	2	43	NA	NA	NA	NA	0	43	0	43	NA	NA	NA	NA	0	43	0	43	0	43	0	43	0	43	0	43	0	43	0	43	0	43	0	43	0	43	0	43	NA	NA	NA	NA	NA	NA	NA	NA	NA	NA	NA	NA	NA	NA	NA	NA	NA	NA	NA	NA	NA	NA	NA	NA	NA	NA	NA	NA	39704	340371	0.104463592711965	EnhA2	Interior_Act3	36.76	Average GC	NA	lncRNA
ATAGAAGCCAACGTTCGC	HaloSON IntronTRIP	SON_B3_9	chr1	217235185	+	0	6	0	6	NA	NA	NA	NA	0	6	0	6	NA	NA	NA	NA	0	6	0	6	NA	NA	NA	NA	0	6	0	6	0	6	0	6	0	6	0	6	0	6	0	6	0	6	0	6	0	6	0	6	NA	NA	NA	NA	NA	NA	NA	NA	NA	NA	NA	NA	NA	NA	NA	NA	NA	NA	NA	NA	NA	NA	NA	NA	NA	NA	NA	NA	NA	NA	NA	Het	Lamina	39.06	Average GC	LTR	NA
ATAGAAGTCCTGCGAGAC	HaloSON IntronTRIP	SON_B3_9	chr1	145591805	+	138	222	71	222	NA	NA	NA	NA	114	222	128	222	NA	NA	NA	NA	31	222	68	222	NA	NA	NA	NA	346	222	569	222	364	222	335	222	0	222	33	222	319	222	531	222	318	222	400	222	213	222	54	222	NA	NA	NA	NA	NA	NA	NA	NA	NA	NA	NA	NA	NA	NA	NA	NA	NA	NA	NA	NA	NA	NA	NA	NA	NA	NA	NA	NA	NA	NA	NA	NA	Interior_Repr1	41.06	Average GC	NA	NA
ATAGAATGATTGGGATTC	HaloSON IntronTRIP	SON_B3_9	chrUn_KI270742v1	107120	+	3	10	0	10	NA	NA	NA	NA	15	10	1	10	NA	NA	NA	NA	0	10	0	10	NA	NA	NA	NA	13	10	0	10	5	10	0	10	0	10	51	10	0	10	0	10	0	10	0	10	0	10	0	10	NA	NA	NA	NA	NA	NA	NA	NA	NA	NA	NA	NA	NA	NA	NA	NA	NA	NA	NA	NA	NA	NA	NA	NA	NA	NA	NA	NA	NA	NA	NA	NA	NA	42.56	Average GC	LINE	NA
ATAGAATGCGCTTTCGGG	HaloSON IntronTRIP	SON_B3_9	chr8	93746620	-	0	144	0	144	NA	NA	NA	NA	0	144	5	144	NA	NA	NA	NA	40	144	0	144	NA	NA	NA	NA	0	144	0	144	0	144	0	144	0	144	0	144	0	144	0	144	0	144	0	144	0	144	0	144	NA	NA	NA	NA	NA	NA	NA	NA	NA	NA	NA	NA	NA	NA	NA	NA	NA	NA	NA	NA	NA	NA	NA	NA	NA	NA	NA	NA	NA	NA	NA	Quies	Interior_Act3	44.06	Average GC	LTR	NA
ATAGAATTTGTGCCCAAG	HaloSON IntronTRIP	SON_B3_9	chr8	99614458	+	16	288	3	288	NA	NA	NA	NA	14	288	36	288	NA	NA	NA	NA	0	288	0	288	NA	NA	NA	NA	12	288	7	288	0	288	21	288	84	288	26	288	23	288	10	288	18	288	9	288	0	288	0	288	NA	NA	NA	NA	NA	NA	NA	NA	NA	NA	NA	NA	NA	NA	NA	NA	NA	NA	NA	NA	NA	NA	NA	NA	NM_152564.5	NA	NM_152564.5.33	NM_152564.5	601185	263122	0.695568819875345	Quies	Interior_Act3	42.16	Average GC	NA	MANE_mRNA
ATAGACAACTATACCGGT	HaloSON IntronTRIP	SON_B3_9	chr14	26880308	-	0	191	0	191	NA	NA	NA	NA	0	191	4	191	NA	NA	NA	NA	0	191	30	191	NA	NA	NA	NA	0	191	0	191	0	191	0	191	0	191	0	191	0	191	0	191	0	191	0	191	0	191	0	191	NA	NA	NA	NA	NA	NA	NA	NA	NA	NA	NA	NA	NA	NA	NA	NA	NA	NA	NA	NA	NA	NA	NA	NA	NA	NA	NA	NA	NA	NA	NA	Quies	Near_Lm2	38.16	Average GC	NA	NA
ATAGACCATGCCCTAGAC	HaloSON IntronTRIP	SON_B3_9	chr5	139246092	-	13	119	10	119	NA	NA	NA	NA	10	119	26	119	NA	NA	NA	NA	0	119	0	119	NA	NA	NA	NA	0	119	18	119	9	119	20	119	0	119	0	119	47	119	42	119	31	119	54	119	0	119	0	119	NA	NA	NA	NA	NA	NA	NA	NA	NA	NA	NA	NA	NA	NA	NA	NA	NA	NA	NA	NA	NA	NA	NA	NA	NA	NA	NA	NA	NA	NA	NA	TxWk	Interior_Act2	47.25	Average GC	NA	NA
ATAGACCCGAAATTCCTA	HaloSON IntronTRIP	SON_B3_9	chr5	81584251	-	26	123	41	123	NA	NA	NA	NA	39	123	45	123	NA	NA	NA	NA	0	123	0	123	NA	NA	NA	NA	38	123	24	123	28	123	8	123	0	123	0	123	8	123	13	123	8	123	17	123	0	123	0	123	NA	NA	NA	NA	NA	NA	NA	NA	NA	NA	NA	NA	NA	NA	NA	NA	NA	NA	NA	NA	NA	NA	NA	NA	NM_001256732.3	NA	NM_001256732.3.13	NM_001256732.3	166846	171448	0.493198224029986	Quies	Interior_Act3	30.17	Low GC	NA	MANE_mRNA
ATAGACCCGACGCAATTG	HaloSON IntronTRIP	SON_B3_9	chr20	53829822	+	3	61	24	61	4	56	3	56	11	61	34	61	0	56	4	56	0	61	26	61	0	56	0	56	19	61	0	61	19	61	1	61	0	61	0	61	5	61	0	61	24	61	12	61	0	61	0	61	0	56	0	56	0	56	0	56	0	56	0	56	0	56	0	56	0	56	0	56	0	56	0	56	NA	NA	NA	NA	NA	NA	NA	EnhA2	Interior_Act3	37.96	Average GC	NA	NA
ATAGACCCGTTGTAAAGC	HaloSON IntronTRIP	SON_B3_9	chr15	85083213	-	0	292	0	292	NA	NA	NA	NA	0	292	0	292	NA	NA	NA	NA	0	292	0	292	NA	NA	NA	NA	0	292	0	292	0	292	0	292	0	292	0	292	0	292	0	292	0	292	0	292	0	292	0	292	NA	NA	NA	NA	NA	NA	NA	NA	NA	NA	NA	NA	NA	NA	NA	NA	NA	NA	NA	NA	NA	NA	NA	NA	NA	NA	NA	NA	NA	NA	NA	TxWk	Interior_Act3	37.86	Average GC	NA	NA
ATAGACCGCGGGGTATAC	HaloSON IntronTRIP	SON_B3_9	chr11	12130532	-	2	18	0	18	NA	NA	NA	NA	0	18	0	18	NA	NA	NA	NA	0	18	0	18	NA	NA	NA	NA	0	18	0	18	0	18	0	18	0	18	0	18	0	18	0	18	0	18	0	18	0	18	0	18	NA	NA	NA	NA	NA	NA	NA	NA	NA	NA	NA	NA	NA	NA	NA	NA	NA	NA	NA	NA	NA	NA	NA	NA	NA	NA	NA	NA	NA	NA	NA	TxWk	Interior_Act2	54.15	High GC	NA	NA
ATAGACCTCTATAAGCGT	HaloSON IntronTRIP	SON_B3_9	chr7	6897807	+	0	50	0	50	NA	NA	NA	NA	24	50	57	50	NA	NA	NA	NA	71	50	258	50	NA	NA	NA	NA	0	50	0	50	4	50	2	50	29	50	0	50	0	50	0	50	4	50	13	50	27	50	0	50	NA	NA	NA	NA	NA	NA	NA	NA	NA	NA	NA	NA	NA	NA	NA	NA	NA	NA	NA	NA	NA	NA	NA	NA	NA	NA	NA	NA	NA	NA	NA	ReprPCWk	Interior_Repr1	48.45	High GC	NA	NA
ATAGACGGCGGGTGGGTT	HaloSON IntronTRIP	SON_B3_9	chr10	70980748	-	0	216	0	216	NA	NA	NA	NA	0	216	0	216	NA	NA	NA	NA	0	216	0	216	NA	NA	NA	NA	0	216	0	216	0	216	0	216	0	216	0	216	0	216	0	216	0	216	0	216	0	216	0	216	NA	NA	NA	NA	NA	NA	NA	NA	NA	NA	NA	NA	NA	NA	NA	NA	NA	NA	NA	NA	NA	NA	NA	NA	NA	NA	NA	NA	NA	NA	NA	ReprPC	Interior_Act1	42.06	Average GC	NA	NA
ATAGACGTACGCCATAGG	HaloSON IntronTRIP	SON_B3_9	chr2	9335397	-	0	81	0	81	NA	NA	NA	NA	0	81	0	81	NA	NA	NA	NA	0	81	0	81	NA	NA	NA	NA	0	81	0	81	0	81	0	81	0	81	0	81	0	81	0	81	0	81	0	81	0	81	0	81	NA	NA	NA	NA	NA	NA	NA	NA	NA	NA	NA	NA	NA	NA	NA	NA	NA	NA	NA	NA	NA	NA	NA	NA	NA	NA	NA	NA	NA	NA	NA	EnhWk	Interior_Act3	43.06	Average GC	NA	NA
ATAGACTAACTCGGGCAC	HaloSON IntronTRIP	SON_B3_9	chr17	29368173	-	5	12	2	12	0	11	0	11	11	12	1	12	4	11	0	11	0	12	0	12	0	11	0	11	0	12	0	12	0	12	0	12	0	12	0	12	0	12	0	12	0	12	0	12	0	12	0	12	0	11	0	11	0	11	0	11	0	11	0	11	0	11	0	11	0	11	0	11	0	11	0	11	NA	NA	NA	NA	22604	34263	0.397488877556404	Quies	Speckle	40.06	Average GC	NA	lncRNA
ATAGACTCCAGGGTTGTG	HaloSON IntronTRIP	SON_B3_9	chr6	26234746	+	8	265	10	265	NA	NA	NA	NA	17	265	12	265	NA	NA	NA	NA	0	265	0	265	NA	NA	NA	NA	57	265	42	265	29	265	30	265	0	265	0	265	5	265	20	265	9	265	8	265	0	265	0	265	NA	NA	NA	NA	NA	NA	NA	NA	NA	NA	NA	NA	NA	NA	NA	NA	NA	NA	NA	NA	NA	NA	NA	NA	NA	NA	NA	NA	111573	319650	0.258736199135946	TssA	Interior_Act2	51.35	High GC	NA	TEC
ATAGAGAATCGTAGAAGG	HaloSON IntronTRIP	SON_B3_9	chr2	28441918	+	0	162	0	162	NA	NA	NA	NA	0	162	0	162	NA	NA	NA	NA	0	162	0	162	NA	NA	NA	NA	0	162	0	162	0	162	0	162	0	162	0	162	0	162	0	162	0	162	0	162	0	162	0	162	NA	NA	NA	NA	NA	NA	NA	NA	NA	NA	NA	NA	NA	NA	NA	NA	NA	NA	NA	NA	NA	NA	NA	NA	NA	NA	NA	NA	NA	NA	NA	ReprPCWk	Interior_Act1	36.96	Average GC	NA	NA
ATAGAGACTCCCTTGCTG	HaloSON IntronTRIP	SON_B3_9	chr1	109330525	+	0	72	0	72	NA	NA	NA	NA	0	72	0	72	NA	NA	NA	NA	0	72	0	72	NA	NA	NA	NA	0	72	0	72	0	72	0	72	0	72	0	72	0	72	0	72	0	72	0	72	0	72	0	72	NA	NA	NA	NA	NA	NA	NA	NA	NA	NA	NA	NA	NA	NA	NA	NA	NA	NA	NA	NA	NA	NA	NA	NA	NA	NA	NA	NA	NA	NA	NA	Tx	Interior_Act2	36.86	Average GC	LINE	NA
ATAGAGCAGGGTGGAGGT	HaloSON IntronTRIP	SON_B3_9	chr5	174382749	-	209	4	205	4	7	485	13	485	287	4	263	4	5	485	7	485	0	4	0	4	0	485	0	485	860	4	1073	4	681	4	520	4	0	4	0	4	579	4	617	4	465	4	489	4	32	4	0	4	13	485	5	485	12	485	5	485	0	485	0	485	15	485	7	485	13	485	6	485	0	485	0	485	NA	NA	NA	NA	NA	NA	NA	ReprPCWk	Interior_Repr1	50.95	High GC	NA	NA
ATAGAGCCATTAGAACCA	HaloSON IntronTRIP	SON_B3_9	chr6	146877968	-	56	214	58	214	NA	NA	NA	NA	93	214	48	214	NA	NA	NA	NA	12	214	42	214	NA	NA	NA	NA	96	214	42	214	83	214	46	214	0	214	53	214	55	214	28	214	96	214	61	214	0	214	0	214	NA	NA	NA	NA	NA	NA	NA	NA	NA	NA	NA	NA	NA	NA	NA	NA	NA	NA	NA	NA	NA	NA	NA	NA	NA	NA	NA	NA	326646	53429	0.859425113464448	EnhA2	Interior_Act3	31.07	Low GC	NA	lncRNA
ATAGAGCCTTACCCTTAT	HaloSON IntronTRIP	SON_B3_9	chr2	158472985	+	1381	194	960	194	NA	NA	NA	NA	1811	194	1038	194	NA	NA	NA	NA	74	194	183	194	NA	NA	NA	NA	7842	194	11768	194	6682	194	7697	194	891	194	304	194	3835	194	6191	194	3297	194	6372	194	561	194	181	194	NA	NA	NA	NA	NA	NA	NA	NA	NA	NA	NA	NA	NA	NA	NA	NA	NA	NA	NA	NA	NA	NA	NA	NA	NM_003628.6	NA	NM_003628.6.1	NM_003628.6	16034	208444	0.0714279350314953	TxWk	Interior_Act3	38.06	Average GC	LINE	MANE_mRNA
ATAGAGGGACGACATTCT	HaloSON IntronTRIP	SON_B3_9	chr2	159365292	-	0	17	0	17	0	50	2	50	0	17	3	17	1	50	5	50	0	17	0	17	0	50	0	50	0	17	0	17	0	17	0	17	0	17	0	17	0	17	0	17	0	17	0	17	0	17	0	17	0	50	0	50	0	50	0	50	0	50	0	50	0	50	0	50	0	50	0	50	0	50	0	50	NM_013450.4	NA	NM_013450.4.10	NM_013450.4	251256	46314	0.844359310414356	Quies	Interior_Act3	41.56	Average GC	NA	MANE_mRNA
ATAGAGGGTTGTCTCGGA	HaloSON IntronTRIP	SON_B3_9	chr20	25234626	-	10	73	22	73	NA	NA	NA	NA	0	73	17	73	NA	NA	NA	NA	46	73	19	73	NA	NA	NA	NA	0	73	0	73	0	73	5	73	0	73	0	73	42	73	12	73	4	73	6	73	0	73	0	73	NA	NA	NA	NA	NA	NA	NA	NA	NA	NA	NA	NA	NA	NA	NA	NA	NA	NA	NA	NA	NA	NA	NA	NA	NA	NA	NA	NA	NA	NA	NA	TxWk	Lamina_Like	45.25	Average GC	LTR	NA
ATAGAGTGTTGTCGCATT	HaloSON IntronTRIP	SON_B3_9	chr1	226590224	-	0	452	0	452	0	7	0	7	0	452	2	452	0	7	0	7	13	452	0	452	0	7	0	7	0	452	0	452	0	452	0	452	0	452	0	452	1	452	0	452	23	452	8	452	104	452	1	452	0	7	0	7	0	7	0	7	0	7	0	7	0	7	0	7	0	7	0	7	0	7	0	7	NA	NA	NA	NA	NA	NA	NA	ReprPC	Interior_Act2	52.85	High GC	NA	NA
ATAGATGGAAGGGGGAAC	HaloSON IntronTRIP	SON_B3_9	chr2	80901850	-	0	118	0	118	NA	NA	NA	NA	0	118	0	118	NA	NA	NA	NA	0	118	0	118	NA	NA	NA	NA	0	118	0	118	0	118	0	118	0	118	0	118	0	118	0	118	0	118	0	118	0	118	0	118	NA	NA	NA	NA	NA	NA	NA	NA	NA	NA	NA	NA	NA	NA	NA	NA	NA	NA	NA	NA	NA	NA	NA	NA	NA	NA	NA	NA	NA	NA	NA	Quies	Lamina	30.87	Low GC	NA	NA
ATAGATGTTTGTTAGAGC	HaloSON IntronTRIP	SON_B3_9	chr4	4035265	+	11	226	14	226	NA	NA	NA	NA	13	226	17	226	NA	NA	NA	NA	0	226	0	226	NA	NA	NA	NA	11	226	4	226	4	226	5	226	0	226	0	226	5	226	13	226	12	226	22	226	0	226	0	226	NA	NA	NA	NA	NA	NA	NA	NA	NA	NA	NA	NA	NA	NA	NA	NA	NA	NA	NA	NA	NA	NA	NA	NA	NA	NA	NA	NA	NA	NA	NA	TxWk	Interior_Repr1	45.75	Average GC	NA	NA
ATAGATTAGTTAGTATTT	HaloSON IntronTRIP	SON_B3_9	chr3	15312715	+	0	45	0	45	NA	NA	NA	NA	0	45	0	45	NA	NA	NA	NA	0	45	0	45	NA	NA	NA	NA	0	45	0	45	0	45	0	45	0	45	0	45	0	45	0	45	0	45	0	45	0	45	0	45	NA	NA	NA	NA	NA	NA	NA	NA	NA	NA	NA	NA	NA	NA	NA	NA	NA	NA	NA	NA	NA	NA	NA	NA	NA	NA	NA	NA	NA	NA	NA	EnhA1	Interior_Act3	38.96	Average GC	DNA	NA
ATAGCAAAGTTTCGGAGG	HaloSON IntronTRIP	SON_B3_9	chr10	100157206	+	0	149	0	149	NA	NA	NA	NA	16	149	0	149	NA	NA	NA	NA	0	149	144	149	NA	NA	NA	NA	0	149	0	149	0	149	0	149	0	149	0	149	0	149	0	149	0	149	0	149	0	149	0	149	NA	NA	NA	NA	NA	NA	NA	NA	NA	NA	NA	NA	NA	NA	NA	NA	NA	NA	NA	NA	NA	NA	NA	NA	NA	NA	NA	NA	NA	NA	NA	TxWk	Interior_Act1	42.16	Average GC	NA	NA
ATAGCAACAGAGACTAAC	HaloSON IntronTRIP	SON_B3_9	chr1	3749368	+	27	22	0	22	NA	NA	NA	NA	23	22	12	22	NA	NA	NA	NA	0	22	0	22	NA	NA	NA	NA	22	22	8	22	37	22	5	22	0	22	0	22	28	22	6	22	8	22	20	22	0	22	0	22	NA	NA	NA	NA	NA	NA	NA	NA	NA	NA	NA	NA	NA	NA	NA	NA	NA	NA	NA	NA	NA	NA	NA	NA	NA	NA	NA	NA	NA	NA	NA	TxWk	Interior_Act1	39.66	Average GC	NA	NA
ATAGCACGAACCGAAGGA	HaloSON IntronTRIP	SON_B3_9	chr17	76603167	-	0	19	0	19	NA	NA	NA	NA	0	19	0	19	NA	NA	NA	NA	0	19	0	19	NA	NA	NA	NA	7	19	7	19	12	19	0	19	0	19	0	19	0	19	0	19	0	19	0	19	0	19	0	19	NA	NA	NA	NA	NA	NA	NA	NA	NA	NA	NA	NA	NA	NA	NA	NA	NA	NA	NA	NA	NA	NA	NA	NA	NA	NA	NA	NA	NA	NA	NA	TxWk	Speckle	47.75	Average GC	LTR	NA
ATAGCACGGGCGATTTAC	HaloSON IntronTRIP	SON_B3_9	chr7	106871284	-	43	215	25	215	NA	NA	NA	NA	22	215	26	215	NA	NA	NA	NA	61	215	32	215	NA	NA	NA	NA	37	215	149	215	21	215	102	215	0	215	0	215	14	215	43	215	80	215	79	215	0	215	0	215	NA	NA	NA	NA	NA	NA	NA	NA	NA	NA	NA	NA	NA	NA	NA	NA	NA	NA	NA	NA	NA	NA	NA	NA	NA	NA	NA	NA	NA	NA	NA	EnhWk	Interior_Act3	31.57	Low GC	NA	NA
ATAGCACGGTGACGCAGA	HaloSON IntronTRIP	SON_B3_9	chr7	133805183	-	23	300	28	300	NA	NA	NA	NA	63	300	73	300	NA	NA	NA	NA	176	300	45	300	NA	NA	NA	NA	32	300	42	300	49	300	30	300	14	300	17	300	13	300	6	300	32	300	34	300	121	300	107	300	NA	NA	NA	NA	NA	NA	NA	NA	NA	NA	NA	NA	NA	NA	NA	NA	NA	NA	NA	NA	NA	NA	NA	NA	NA	NA	NA	NA	NA	NA	NA	Quies	Near_Lm1	35.36	Average GC	NA	NA
ATAGCAGCAATGATTCAT	HaloSON IntronTRIP	SON_B3_9	chr21	29936801	+	0	31	0	31	NA	NA	NA	NA	0	31	0	31	NA	NA	NA	NA	0	31	0	31	NA	NA	NA	NA	0	31	0	31	0	31	0	31	0	31	0	31	0	31	0	31	0	31	0	31	0	31	0	31	NA	NA	NA	NA	NA	NA	NA	NA	NA	NA	NA	NA	NA	NA	NA	NA	NA	NA	NA	NA	NA	NA	NA	NA	NA	NA	NA	NA	NA	NA	NA	ReprPCWk	Near_Lm2	38.56	Average GC	NA	NA
ATAGCAGGCTTCTTGTGC	HaloSON IntronTRIP	SON_B3_9	chr6	103929833	+	0	144	0	144	NA	NA	NA	NA	0	144	0	144	NA	NA	NA	NA	0	144	0	144	NA	NA	NA	NA	0	144	0	144	0	144	0	144	0	144	0	144	0	144	0	144	0	144	0	144	0	144	0	144	NA	NA	NA	NA	NA	NA	NA	NA	NA	NA	NA	NA	NA	NA	NA	NA	NA	NA	NA	NA	NA	NA	NA	NA	NA	NA	NA	NA	NA	NA	NA	Het	Lamina	38.16	Average GC	LINE	NA
ATAGCATCTCCCTCGCCA	HaloSON IntronTRIP	SON_B3_9	chr13	81406607	-	0	260	0	260	NA	NA	NA	NA	0	260	0	260	NA	NA	NA	NA	0	260	0	260	NA	NA	NA	NA	0	260	0	260	0	260	0	260	0	260	0	260	0	260	0	260	0	260	0	260	0	260	0	260	NA	NA	NA	NA	NA	NA	NA	NA	NA	NA	NA	NA	NA	NA	NA	NA	NA	NA	NA	NA	NA	NA	NA	NA	NA	NA	NA	NA	NA	NA	NA	Quies	Lamina	36.56	Average GC	NA	NA
ATAGCATTTTGGTACGAG	HaloSON IntronTRIP	SON_B3_9	chr1	229624934	+	0	21	0	21	NA	NA	NA	NA	0	21	0	21	NA	NA	NA	NA	0	21	0	21	NA	NA	NA	NA	0	21	0	21	0	21	0	21	0	21	0	21	0	21	0	21	0	21	0	21	0	21	0	21	NA	NA	NA	NA	NA	NA	NA	NA	NA	NA	NA	NA	NA	NA	NA	NA	NA	NA	NA	NA	NA	NA	NA	NA	NA	NA	NA	NA	NA	NA	NA	TssFlnkU	Interior_Act2	48.35	High GC	NA	NA
ATAGCCACAATCGAACAC	HaloSON IntronTRIP	SON_B3_9	chr8	102872237	+	6	6	2	6	NA	NA	NA	NA	13	6	0	6	NA	NA	NA	NA	63	6	0	6	NA	NA	NA	NA	0	6	0	6	0	6	0	6	0	6	0	6	0	6	0	6	0	6	0	6	0	6	0	6	NA	NA	NA	NA	NA	NA	NA	NA	NA	NA	NA	NA	NA	NA	NA	NA	NA	NA	NA	NA	NA	NA	NA	NA	NA	NA	NA	NA	7966	130187	0.0576607095032319	Quies	Interior_Act3	44.96	Average GC	NA	lncRNA
ATAGCCAGTAGTGGACTT	HaloSON IntronTRIP	SON_B3_9	chr3	126909255	-	0	83	2	83	4	708	0	708	7	83	12	83	3	708	1	708	78	83	8	83	6	708	0	708	0	83	0	83	0	83	0	83	50	83	0	83	0	83	0	83	6	83	0	83	0	83	0	83	16	708	13	708	0	708	11	708	0	708	0	708	29	708	9	708	20	708	6	708	0	708	40	708	NA	NA	NA	NA	NA	NA	NA	EnhA1	Speckle	50.05	High GC	NA	NA
ATAGCCCCAATCCAGGAC	HaloSON IntronTRIP	SON_B3_9	chr1	156037859	-	0	4	4	4	NA	NA	NA	NA	0	4	4	4	NA	NA	NA	NA	0	4	36	4	NA	NA	NA	NA	0	4	0	4	0	4	0	4	0	4	0	4	0	4	0	4	0	4	0	4	0	4	0	4	NA	NA	NA	NA	NA	NA	NA	NA	NA	NA	NA	NA	NA	NA	NA	NA	NA	NA	NA	NA	NA	NA	NA	NA	NM_020131.5	NA	NM_020131.5.1	NM_020131.5	15939	2561	0.861567567567568	TxWk	Speckle	47.75	Average GC	NA	MANE_mRNA
ATAGCCCGTCTTGTAGGA	HaloSON IntronTRIP	SON_B3_9	chr6	13273222	+	28	73	43	73	NA	NA	NA	NA	34	73	51	73	NA	NA	NA	NA	75	73	43	73	NA	NA	NA	NA	0	73	21	73	18	73	2	73	0	73	0	73	4	73	10	73	20	73	19	73	0	73	0	73	NA	NA	NA	NA	NA	NA	NA	NA	NA	NA	NA	NA	NA	NA	NA	NA	NA	NA	NA	NA	NA	NA	NA	NA	NM_030948.6	NA	NM_030948.6.11	NM_030948.6	556456	14615	0.974407735640577	TssA	Interior_Act3	41.46	Average GC	NA	MANE_mRNA
ATAGCCGGAGACCCTTCG	HaloSON IntronTRIP	SON_B3_9	chr2	84516128	-	0	94	0	94	NA	NA	NA	NA	0	94	0	94	NA	NA	NA	NA	0	94	0	94	NA	NA	NA	NA	0	94	0	94	0	94	0	94	0	94	0	94	0	94	0	94	0	94	0	94	0	94	0	94	NA	NA	NA	NA	NA	NA	NA	NA	NA	NA	NA	NA	NA	NA	NA	NA	NA	NA	NA	NA	NA	NA	NA	NA	NA	NA	NA	NA	NA	NA	NA	ReprPC	Near_Lm1	51.15	High GC	NA	NA
ATAGCCTCCCAATAGGCT	HaloSON IntronTRIP	SON_B3_9	chr8	53687003	+	3	8	3	8	3	58	7	58	0	8	0	8	4	58	0	58	0	8	0	8	0	58	0	58	0	8	0	8	0	8	0	8	0	8	0	8	0	8	0	8	0	8	5	8	0	8	0	8	0	58	0	58	0	58	0	58	0	58	0	58	0	58	0	58	0	58	0	58	0	58	0	58	NA	NA	NA	NA	NA	NA	NA	ReprPCWk	Near_Lm1	38.16	Average GC	LINE	NA
ATAGCCTGCGTATGCGAT	HaloSON IntronTRIP	SON_B3_9	chr6	97931914	+	0	109	0	109	NA	NA	NA	NA	0	109	0	109	NA	NA	NA	NA	0	109	0	109	NA	NA	NA	NA	0	109	0	109	0	109	0	109	0	109	0	109	0	109	0	109	5	109	0	109	0	109	0	109	NA	NA	NA	NA	NA	NA	NA	NA	NA	NA	NA	NA	NA	NA	NA	NA	NA	NA	NA	NA	NA	NA	NA	NA	NA	NA	NA	NA	648611	468955	0.580378250591017	Quies	Lamina	26.77	Low GC	NA	lncRNA
ATAGCCTTTCGTGTCGAG	HaloSON IntronTRIP	SON_B3_9	chr3	182790226	-	21	9	9	9	NA	NA	NA	NA	10	9	9	9	NA	NA	NA	NA	23	9	0	9	NA	NA	NA	NA	0	9	0	9	12	9	0	9	0	9	0	9	13	9	1	9	3	9	3	9	75	9	0	9	NA	NA	NA	NA	NA	NA	NA	NA	NA	NA	NA	NA	NA	NA	NA	NA	NA	NA	NA	NA	NA	NA	NA	NA	NA	NA	NA	NA	3168	6990	0.311872415829888	TxWk	Interior_Act3	38.46	Average GC	NA	lncRNA
ATAGCGAACTGACACATT	HaloSON IntronTRIP	SON_B3_9	chr8	22245905	-	0	17	0	17	NA	NA	NA	NA	0	17	0	17	NA	NA	NA	NA	0	17	12	17	NA	NA	NA	NA	0	17	0	17	0	17	0	17	0	17	0	17	0	17	0	17	0	17	0	17	0	17	0	17	NA	NA	NA	NA	NA	NA	NA	NA	NA	NA	NA	NA	NA	NA	NA	NA	NA	NA	NA	NA	NA	NA	NA	NA	NA	NA	NA	NA	NA	NA	NA	TssA	Interior_Act1	52.75	High GC	NA	NA
ATAGCGACCCCTCGCTTA	HaloSON IntronTRIP	SON_B3_9	chr1	90906111	+	0	27	0	27	NA	NA	NA	NA	0	27	0	27	NA	NA	NA	NA	0	27	0	27	NA	NA	NA	NA	0	27	0	27	0	27	0	27	0	27	0	27	0	27	0	27	0	27	0	27	0	27	0	27	NA	NA	NA	NA	NA	NA	NA	NA	NA	NA	NA	NA	NA	NA	NA	NA	NA	NA	NA	NA	NA	NA	NA	NA	NA	NA	NA	NA	NA	NA	NA	Quies	Interior_Act3	29.97	Low GC	NA	NA
ATAGCGCAGGAAGGACGT	HaloSON IntronTRIP	SON_B3_9	chr9	76394861	-	0	45	4	45	NA	NA	NA	NA	0	45	0	45	NA	NA	NA	NA	0	45	0	45	NA	NA	NA	NA	5	45	0	45	0	45	8	45	0	45	0	45	2	45	0	45	0	45	0	45	0	45	0	45	NA	NA	NA	NA	NA	NA	NA	NA	NA	NA	NA	NA	NA	NA	NA	NA	NA	NA	NA	NA	NA	NA	NA	NA	NA	NA	NA	NA	NA	NA	NA	TssA	Near_Lm1	54.45	High GC	NA	NA
ATAGCGCCCCGTTGCATG	HaloSON IntronTRIP	SON_B3_9	chr19	34901306	-	0	31	0	31	NA	NA	NA	NA	0	31	0	31	NA	NA	NA	NA	0	31	0	31	NA	NA	NA	NA	0	31	0	31	0	31	0	31	0	31	0	31	0	31	0	31	0	31	0	31	0	31	0	31	NA	NA	NA	NA	NA	NA	NA	NA	NA	NA	NA	NA	NA	NA	NA	NA	NA	NA	NA	NA	NA	NA	NA	NA	NA	NA	NA	NA	3833	9701	0.283212649623171	ReprPCWk	Interior_Act1	37.26	Average GC	NA	lncRNA
ATAGCGGCCCGCAAATGT	HaloSON IntronTRIP	SON_B3_9	chr9	76134435	-	3	19	3	19	NA	NA	NA	NA	3	19	1	19	NA	NA	NA	NA	0	19	0	19	NA	NA	NA	NA	9	19	20	19	29	19	18	19	0	19	0	19	0	19	0	19	0	19	0	19	0	19	0	19	NA	NA	NA	NA	NA	NA	NA	NA	NA	NA	NA	NA	NA	NA	NA	NA	NA	NA	NA	NA	NA	NA	NA	NA	NA	NA	NA	NA	NA	NA	NA	Quies	Near_Lm2	33.27	Low GC	NA	NA
ATAGCGGGCATAAAAATT	HaloSON IntronTRIP	SON_B3_9	chr1	52636429	+	0	5	0	5	NA	NA	NA	NA	0	5	0	5	NA	NA	NA	NA	0	5	0	5	NA	NA	NA	NA	0	5	0	5	0	5	0	5	0	5	0	5	0	5	0	5	0	5	0	5	0	5	0	5	NA	NA	NA	NA	NA	NA	NA	NA	NA	NA	NA	NA	NA	NA	NA	NA	NA	NA	NA	NA	NA	NA	NA	NA	NM_001042693.3	NA	NM_001042693.3.1	NM_001042693.3	3262	20636	0.136496777973052	TxWk	Interior_Act2	39.66	Average GC	SINE	MANE_mRNA
ATAGCGGGGGTTTCGGGA	HaloSON IntronTRIP	SON_B3_9	chr7	148715457	+	66	31	81	31	1225	370	1190	370	89	31	65	31	1370	370	1063	370	0	31	0	31	66	370	31	370	29	31	38	31	27	31	22	31	0	31	0	31	41	31	17	31	38	31	35	31	0	31	0	31	3267	370	5205	370	2855	370	3818	370	396	370	111	370	2466	370	3718	370	2584	370	2078	370	28	370	415	370	NM_003592.3	NA	NM_003592.3.1	NM_003592.3	16555	85653	0.161973622417032	EnhWk	Interior_Act3	39.96	Average GC	NA	MANE_mRNA
ATAGCGGTGTCCGTAACA	HaloSON IntronTRIP	SON_B3_9	chr11	50167812	-	0	17	0	17	NA	NA	NA	NA	0	17	0	17	NA	NA	NA	NA	0	17	0	17	NA	NA	NA	NA	0	17	0	17	0	17	0	17	0	17	0	17	0	17	0	17	0	17	0	17	0	17	0	17	NA	NA	NA	NA	NA	NA	NA	NA	NA	NA	NA	NA	NA	NA	NA	NA	NA	NA	NA	NA	NA	NA	NA	NA	NA	NA	NA	NA	NA	NA	NA	Quies	Lamina_Like	34.67	Low GC	NA	NA
ATAGCGTAGAGTTACTAA	HaloSON IntronTRIP	SON_B3_9	chr15	67527762	-	0	36	0	36	NA	NA	NA	NA	0	36	0	36	NA	NA	NA	NA	0	36	0	36	NA	NA	NA	NA	0	36	0	36	0	36	0	36	0	36	0	36	0	36	0	36	0	36	0	36	0	36	0	36	NA	NA	NA	NA	NA	NA	NA	NA	NA	NA	NA	NA	NA	NA	NA	NA	NA	NA	NA	NA	NA	NA	NA	NA	NA	NA	NA	NA	NA	NA	NA	Quies	Interior_Act2	32.57	Low GC	NA	NA
ATAGCGTATCAAGTCCTC	HaloSON IntronTRIP	SON_B3_9	chr7	112563286	+	0	94	0	94	NA	NA	NA	NA	0	94	1	94	NA	NA	NA	NA	0	94	18	94	NA	NA	NA	NA	0	94	0	94	0	94	0	94	0	94	0	94	0	94	0	94	3	94	0	94	0	94	0	94	NA	NA	NA	NA	NA	NA	NA	NA	NA	NA	NA	NA	NA	NA	NA	NA	NA	NA	NA	NA	NA	NA	NA	NA	NA	NA	NA	NA	NA	NA	NA	Quies	Near_Lm2	32.97	Low GC	NA	NA
ATAGCGTGCTGCAGGGTC	HaloSON IntronTRIP	SON_B3_9	chr7	137061720	+	0	42	0	42	NA	NA	NA	NA	0	42	0	42	NA	NA	NA	NA	0	42	0	42	NA	NA	NA	NA	0	42	0	42	0	42	0	42	0	42	0	42	0	42	0	42	0	42	0	42	0	42	0	42	NA	NA	NA	NA	NA	NA	NA	NA	NA	NA	NA	NA	NA	NA	NA	NA	NA	NA	NA	NA	NA	NA	NA	NA	NA	NA	NA	NA	NA	NA	NA	Quies	Lamina	32.97	Low GC	NA	NA
ATAGCTATCCGCCGAATC	HaloSON IntronTRIP	SON_B3_9	chr6	165473827	-	0	73	0	73	NA	NA	NA	NA	0	73	0	73	NA	NA	NA	NA	0	73	0	73	NA	NA	NA	NA	0	73	0	73	0	73	0	73	0	73	0	73	0	73	0	73	0	73	0	73	0	73	0	73	NA	NA	NA	NA	NA	NA	NA	NA	NA	NA	NA	NA	NA	NA	NA	NA	NA	NA	NA	NA	NA	NA	NA	NA	NM_001385079.1	NA	NM_001385079.1.19	NM_001385079.1	189414	146539	0.563811009278084	Quies	Lamina	35.66	Average GC	NA	MANE_mRNA
ATAGCTATTTTACCAAAG	HaloSON IntronTRIP	SON_B3_9	chr5	62472854	-	0	48	0	48	NA	NA	NA	NA	0	48	0	48	NA	NA	NA	NA	0	48	0	48	NA	NA	NA	NA	0	48	0	48	0	48	0	48	0	48	0	48	0	48	0	48	0	48	0	48	0	48	0	48	NA	NA	NA	NA	NA	NA	NA	NA	NA	NA	NA	NA	NA	NA	NA	NA	NA	NA	NA	NA	NA	NA	NA	NA	NA	NA	NA	NA	NA	NA	NA	TxWk	Interior_Act3	37.46	Average GC	NA	NA
ATAGCTCAGTTGGAGGTG	HaloSON IntronTRIP	SON_B3_9	chr8	85120206	-	0	22	0	22	NA	NA	NA	NA	0	22	0	22	NA	NA	NA	NA	0	22	0	22	NA	NA	NA	NA	0	22	0	22	0	22	0	22	0	22	0	22	0	22	0	22	0	22	0	22	0	22	0	22	NA	NA	NA	NA	NA	NA	NA	NA	NA	NA	NA	NA	NA	NA	NA	NA	NA	NA	NA	NA	NA	NA	NA	NA	NA	NA	NA	NA	NA	NA	NA	TxWk	Near_Lm2	34.97	Average GC	LINE	NA
ATAGCTCGCATAGCGAAC	HaloSON IntronTRIP	SON_B3_9	chr1	145759597	+	0	10	0	10	NA	NA	NA	NA	0	10	0	10	NA	NA	NA	NA	0	10	0	10	NA	NA	NA	NA	0	10	0	10	0	10	0	10	0	10	0	10	0	10	0	10	0	10	0	10	0	10	0	10	NA	NA	NA	NA	NA	NA	NA	NA	NA	NA	NA	NA	NA	NA	NA	NA	NA	NA	NA	NA	NA	NA	NA	NA	NA	NA	NA	NA	NA	NA	NA	TxWk	Interior_Act1	40.56	Average GC	LINE	NA
ATAGCTGTCCCCACACCG	HaloSON IntronTRIP	SON_B3_9	chr5	149708508	+	287	92	287	92	18	147	11	147	341	92	428	92	24	147	28	147	28	92	35	92	0	147	11	147	27	92	40	92	5	92	12	92	0	92	0	92	24	92	30	92	25	92	22	92	0	92	0	92	17	147	19	147	18	147	6	147	0	147	0	147	15	147	10	147	10	147	11	147	48	147	0	147	NA	NA	NA	NA	NA	NA	NA	TxWk	Interior_Act3	40.56	Average GC	LINE	NA
ATAGCTTATTCTAGACGC	HaloSON IntronTRIP	SON_B3_9	chr1	66620956	-	0	79	0	79	NA	NA	NA	NA	0	79	0	79	NA	NA	NA	NA	0	79	0	79	NA	NA	NA	NA	0	79	0	79	0	79	0	79	0	79	0	79	0	79	0	79	0	79	0	79	0	79	0	79	NA	NA	NA	NA	NA	NA	NA	NA	NA	NA	NA	NA	NA	NA	NA	NA	NA	NA	NA	NA	NA	NA	NA	NA	NA	NA	NA	NA	NA	NA	NA	Quies	Near_Lm2	40.36	Average GC	NA	NA
ATAGCTTGAATTCACAAT	HaloSON IntronTRIP	SON_B3_9	chr7	28819341	+	0	81	0	81	NA	NA	NA	NA	0	81	0	81	NA	NA	NA	NA	0	81	0	81	NA	NA	NA	NA	0	81	0	81	0	81	0	81	0	81	0	81	13	81	0	81	7	81	5	81	0	81	0	81	NA	NA	NA	NA	NA	NA	NA	NA	NA	NA	NA	NA	NA	NA	NA	NA	NA	NA	NA	NA	NA	NA	NA	NA	NM_182898.4	NM_182898.4	NA	NA	406824	6553	0.984147642466804	Quies	Interior_Repr2	38.66	Average GC	NA	MANE_mRNA
ATAGGAACGGGCTCCAAT	HaloSON IntronTRIP	SON_B3_9	chr6	17876080	+	0	403	0	403	NA	NA	NA	NA	3	403	0	403	NA	NA	NA	NA	0	403	19	403	NA	NA	NA	NA	9	403	0	403	7	403	0	403	0	403	0	403	0	403	0	403	0	403	6	403	120	403	0	403	NA	NA	NA	NA	NA	NA	NA	NA	NA	NA	NA	NA	NA	NA	NA	NA	NA	NA	NA	NA	NA	NA	NA	NA	NA	NA	NA	NA	NA	NA	NA	EnhA1	Interior_Act3	42.66	Average GC	NA	NA
ATAGGAATGTTCGCTTGT	HaloSON IntronTRIP	SON_B3_9	chr9	75722762	-	0	123	0	123	0	46	0	46	0	123	0	123	0	46	0	46	0	123	0	123	0	46	0	46	0	123	0	123	0	123	0	123	0	123	0	123	0	123	0	123	0	123	0	123	0	123	0	123	0	46	0	46	0	46	0	46	0	46	0	46	0	46	0	46	0	46	0	46	0	46	0	46	NA	NA	NA	NA	NA	NA	NA	Quies	Lamina	33.37	Low GC	NA	NA
ATAGGACAGCGATTCCTG	HaloSON IntronTRIP	SON_B3_9	chr6	37428241	+	40	22	0	22	NA	NA	NA	NA	23	22	11	22	NA	NA	NA	NA	0	22	0	22	NA	NA	NA	NA	6	22	0	22	0	22	0	22	0	22	0	22	0	22	0	22	0	22	0	22	0	22	0	22	NA	NA	NA	NA	NA	NA	NA	NA	NA	NA	NA	NA	NA	NA	NA	NA	NA	NA	NA	NA	NA	NA	NA	NA	NA	NA	NA	NA	NA	NA	NA	EnhA2	Interior_Act1	41.76	Average GC	NA	NA
ATAGGAGCTCGGCACCCT	HaloSON IntronTRIP	SON_B3_9	chr6	48582395	+	0	119	0	119	43	7	43	7	0	119	0	119	99	7	63	7	0	119	0	119	69	7	0	7	0	119	0	119	0	119	0	119	0	119	0	119	0	119	0	119	0	119	0	119	0	119	0	119	19	7	14	7	0	7	0	7	0	7	0	7	10	7	17	7	30	7	7	7	0	7	0	7	NA	NA	NA	NA	NA	NA	NA	Quies	Lamina	31.27	Low GC	NA	NA
ATAGGAGTCACTAACTTT	HaloSON IntronTRIP	SON_B3_9	chr3	194558863	-	0	28	0	28	NA	NA	NA	NA	0	28	0	28	NA	NA	NA	NA	0	28	0	28	NA	NA	NA	NA	0	28	0	28	0	28	0	28	0	28	0	28	0	28	0	28	0	28	0	28	0	28	0	28	NA	NA	NA	NA	NA	NA	NA	NA	NA	NA	NA	NA	NA	NA	NA	NA	NA	NA	NA	NA	NA	NA	NA	NA	NA	NA	NA	NA	NA	NA	NA	TxWk	Interior_Act3	47.85	Average GC	NA	NA
ATAGGAGTCGGTCAGGCT	HaloSON IntronTRIP	SON_B3_9	chr5	90550036	-	0	13	1	13	NA	NA	NA	NA	0	13	0	13	NA	NA	NA	NA	0	13	0	13	NA	NA	NA	NA	0	13	0	13	0	13	0	13	0	13	0	13	0	13	0	13	0	13	0	13	0	13	0	13	NA	NA	NA	NA	NA	NA	NA	NA	NA	NA	NA	NA	NA	NA	NA	NA	NA	NA	NA	NA	NA	NA	NA	NA	NA	NA	NA	NA	NA	NA	NA	EnhWk	Interior_Act3	37.66	Average GC	NA	NA
ATAGGATGAATACTCGTA	HaloSON IntronTRIP	SON_B3_9	chr6	34961813	-	7	192	0	192	NA	NA	NA	NA	5	192	0	192	NA	NA	NA	NA	0	192	0	192	NA	NA	NA	NA	11	192	0	192	0	192	5	192	0	192	0	192	0	192	0	192	0	192	0	192	0	192	0	192	NA	NA	NA	NA	NA	NA	NA	NA	NA	NA	NA	NA	NA	NA	NA	NA	NA	NA	NA	NA	NA	NA	NA	NA	NA	NA	NA	NA	NA	NA	NA	Quies	Interior_Act1	40.36	Average GC	NA	NA
ATAGGCAAATAAAGACAG	HaloSON IntronTRIP	SON_B3_9	chr6	28794792	+	30	107	10	107	0	21	0	21	40	107	35	107	0	21	0	21	0	107	0	107	0	21	0	21	16	107	5	107	15	107	6	107	0	107	0	107	25	107	12	107	5	107	31	107	0	107	0	107	0	21	0	21	0	21	0	21	0	21	0	21	0	21	0	21	0	21	0	21	0	21	0	21	NA	NA	NA	NA	NA	NA	NA	TssFlnk	Interior_Act2	45.45	Average GC	NA	NA
ATAGGCAGTAAGGTCAGG	HaloSON IntronTRIP	SON_B3_9	chr3	187211257	+	0	111	0	111	NA	NA	NA	NA	0	111	0	111	NA	NA	NA	NA	0	111	0	111	NA	NA	NA	NA	0	111	0	111	0	111	0	111	0	111	0	111	0	111	0	111	0	111	0	111	0	111	0	111	NA	NA	NA	NA	NA	NA	NA	NA	NA	NA	NA	NA	NA	NA	NA	NA	NA	NA	NA	NA	NA	NA	NA	NA	NA	NA	NA	NA	NA	NA	NA	ReprPCWk	Near_Lm1	39.66	Average GC	NA	NA
ATAGGCCACGTTCCTAGG	HaloSON IntronTRIP	SON_B3_9	chr3	3191798	-	2	91	0	91	NA	NA	NA	NA	0	91	2	91	NA	NA	NA	NA	0	91	0	91	NA	NA	NA	NA	0	91	0	91	0	91	0	91	0	91	0	91	0	91	0	91	0	91	0	91	0	91	0	91	NA	NA	NA	NA	NA	NA	NA	NA	NA	NA	NA	NA	NA	NA	NA	NA	NA	NA	NA	NA	NA	NA	NA	NA	NA	NA	NA	NA	NA	NA	NA	EnhA1	Near_Lm2	38.06	Average GC	NA	NA
ATAGGCCAGGGAGTCTCT	HaloSON IntronTRIP	SON_B3_9	chr2	112493889	+	60	34	51	34	NA	NA	NA	NA	52	34	70	34	NA	NA	NA	NA	11	34	0	34	NA	NA	NA	NA	97	34	33	34	69	34	78	34	2	34	0	34	19	34	29	34	59	34	34	34	0	34	63	34	NA	NA	NA	NA	NA	NA	NA	NA	NA	NA	NA	NA	NA	NA	NA	NA	NA	NA	NA	NA	NA	NA	NA	NA	NM_153712.5	NA	NM_153712.5.2	NM_153712.5	11734	47850	0.196932062298604	EnhG1	Interior_Act2	44.16	Average GC	NA	MANE_mRNA
ATAGGCCCGAATAAAAAG	HaloSON IntronTRIP	SON_B3_9	chr16	23108584	-	212	257	131	257	NA	NA	NA	NA	234	257	194	257	NA	NA	NA	NA	52	257	32	257	NA	NA	NA	NA	449	257	812	257	346	257	433	257	0	257	0	257	433	257	510	257	368	257	541	257	0	257	27	257	NA	NA	NA	NA	NA	NA	NA	NA	NA	NA	NA	NA	NA	NA	NA	NA	NA	NA	NA	NA	NA	NA	NA	NA	NM_020718.4	NA	NM_020718.4.15	NM_020718.4	40868	47179	0.464161186638954	TxWk	Interior_Act1	34.97	Average GC	NA	MANE_mRNA
ATAGGCCCTGAGGGTCGC	HaloSON IntronTRIP	SON_B3_9	chr8	104105076	-	0	223	0	223	NA	NA	NA	NA	0	223	0	223	NA	NA	NA	NA	0	223	0	223	NA	NA	NA	NA	0	223	0	223	0	223	0	223	0	223	0	223	0	223	0	223	0	223	0	223	0	223	0	223	NA	NA	NA	NA	NA	NA	NA	NA	NA	NA	NA	NA	NA	NA	NA	NA	NA	NA	NA	NA	NA	NA	NA	NA	NA	NA	NA	NA	NA	NA	NA	Quies	Lamina	38.36	Average GC	NA	NA
ATAGGCCGCGCAGTTACA	HaloSON IntronTRIP	SON_B3_9	chr2	12075082	+	6	140	12	140	NA	NA	NA	NA	8	140	24	140	NA	NA	NA	NA	0	140	0	140	NA	NA	NA	NA	35	140	47	140	31	140	60	140	0	140	0	140	33	140	47	140	51	140	36	140	0	140	0	140	NA	NA	NA	NA	NA	NA	NA	NA	NA	NA	NA	NA	NA	NA	NA	NA	NA	NA	NA	NA	NA	NA	NA	NA	NA	NA	NA	NA	241156	627831	0.277513932889675	EnhWk	Interior_Act3	36.76	Average GC	NA	lncRNA
ATAGGCCGCTTGAATGCC	HaloSON IntronTRIP	SON_B3_9	chr6	47470595	+	0	8	0	8	NA	NA	NA	NA	0	8	0	8	NA	NA	NA	NA	0	8	0	8	NA	NA	NA	NA	0	8	0	8	0	8	0	8	0	8	0	8	0	8	0	8	0	8	0	8	0	8	0	8	NA	NA	NA	NA	NA	NA	NA	NA	NA	NA	NA	NA	NA	NA	NA	NA	NA	NA	NA	NA	NA	NA	NA	NA	NA	NA	NA	NA	NA	NA	NA	Quies	Interior_Act3	33.57	Low GC	LINE	NA
ATAGGCGGGCCTGGACCT	HaloSON IntronTRIP	SON_B3_9	chr10	31953736	+	0	34	2	34	NA	NA	NA	NA	2	34	3	34	NA	NA	NA	NA	0	34	0	34	NA	NA	NA	NA	0	34	0	34	0	34	0	34	0	34	0	34	12	34	0	34	5	34	0	34	0	34	0	34	NA	NA	NA	NA	NA	NA	NA	NA	NA	NA	NA	NA	NA	NA	NA	NA	NA	NA	NA	NA	NA	NA	NA	NA	NA	NA	NA	NA	NA	NA	NA	Quies	Interior_Act3	38.56	Average GC	NA	NA
ATAGGCTAGTAATGACCC	HaloSON IntronTRIP	SON_B3_9	chr1	39170897	+	2	13	0	13	NA	NA	NA	NA	0	13	8	13	NA	NA	NA	NA	24	13	0	13	NA	NA	NA	NA	0	13	0	13	12	13	0	13	0	13	0	13	0	13	0	13	5	13	4	13	0	13	0	13	NA	NA	NA	NA	NA	NA	NA	NA	NA	NA	NA	NA	NA	NA	NA	NA	NA	NA	NA	NA	NA	NA	NA	NA	NA	NA	NA	NA	NA	NA	NA	EnhA1	Interior_Act1	39.56	Average GC	NA	NA
ATAGGCTCCCCCGGCATT	HaloSON IntronTRIP	SON_B3_9	chr1	28107633	-	0	21	0	21	NA	NA	NA	NA	0	21	0	21	NA	NA	NA	NA	0	21	0	21	NA	NA	NA	NA	0	21	0	21	0	21	0	21	0	21	0	21	0	21	0	21	0	21	0	21	0	21	0	21	NA	NA	NA	NA	NA	NA	NA	NA	NA	NA	NA	NA	NA	NA	NA	NA	NA	NA	NA	NA	NA	NA	NA	NA	NA	NA	NA	NA	NA	NA	NA	Quies	Interior_Act1	45.15	Average GC	DNA	NA
ATAGGGAAGACGGTGGTG	HaloSON IntronTRIP	SON_B3_9	chr16	11802230	-	6	85	15	85	NA	NA	NA	NA	18	85	17	85	NA	NA	NA	NA	0	85	0	85	NA	NA	NA	NA	0	85	0	85	0	85	0	85	0	85	0	85	0	85	0	85	0	85	10	85	0	85	0	85	NA	NA	NA	NA	NA	NA	NA	NA	NA	NA	NA	NA	NA	NA	NA	NA	NA	NA	NA	NA	NA	NA	NA	NA	NA	NA	NA	NA	NA	NA	NA	Quies	Interior_Act1	46.65	Average GC	NA	NA
ATAGGGACAGGGAATTAG	HaloSON IntronTRIP	SON_B3_9	chr2	200442396	+	236	340	371	340	NA	NA	NA	NA	255	340	424	340	NA	NA	NA	NA	112	340	129	340	NA	NA	NA	NA	338	340	409	340	313	340	275	340	85	340	33	340	240	340	328	340	295	340	311	340	65	340	137	340	NA	NA	NA	NA	NA	NA	NA	NA	NA	NA	NA	NA	NA	NA	NA	NA	NA	NA	NA	NA	NA	NA	NA	NA	NM_001100423.2	NA	NM_001100423.2.8	NM_001100423.2	135704	39868	0.772925067778461	Quies	Interior_Act3	39.26	Average GC	NA	MANE_mRNA
ATAGGGCGATTACCGACA	HaloSON IntronTRIP	SON_B3_9	chr8	91069499	-	58	98	110	98	NA	NA	NA	NA	151	98	157	98	NA	NA	NA	NA	277	98	40	98	NA	NA	NA	NA	164	98	232	98	187	98	230	98	212	98	109	98	224	98	326	98	192	98	375	98	475	98	83	98	NA	NA	NA	NA	NA	NA	NA	NA	NA	NA	NA	NA	NA	NA	NA	NA	NA	NA	NA	NA	NA	NA	NA	NA	NA	NA	NA	NA	1084	10181	0.0962272525521527	TssA	Near_Lm2	37.86	Average GC	LINE	lncRNA
ATAGGGCTGACCGTCACC	HaloSON IntronTRIP	SON_B3_9	chr2	226138682	+	0	159	0	159	NA	NA	NA	NA	0	159	0	159	NA	NA	NA	NA	0	159	0	159	NA	NA	NA	NA	0	159	0	159	0	159	0	159	0	159	0	159	0	159	0	159	0	159	0	159	0	159	0	159	NA	NA	NA	NA	NA	NA	NA	NA	NA	NA	NA	NA	NA	NA	NA	NA	NA	NA	NA	NA	NA	NA	NA	NA	NA	NA	NA	NA	NA	NA	NA	Quies	Lamina	36.66	Average GC	NA	NA
ATAGGGGATGTGGTCAGA	HaloSON IntronTRIP	SON_B3_9	chr14	35734566	+	0	651	0	651	NA	NA	NA	NA	0	651	0	651	NA	NA	NA	NA	0	651	0	651	NA	NA	NA	NA	0	651	0	651	0	651	0	651	0	651	0	651	0	651	0	651	0	651	0	651	0	651	0	651	NA	NA	NA	NA	NA	NA	NA	NA	NA	NA	NA	NA	NA	NA	NA	NA	NA	NA	NA	NA	NA	NA	NA	NA	NA	NA	NA	NA	NA	NA	NA	Quies	Interior_Act3	34.97	Average GC	LINE	NA
ATAGGGGCCCTCCTACCT	HaloSON IntronTRIP	SON_B3_9	chr11	129923252	+	0	33	0	33	NA	NA	NA	NA	0	33	6	33	NA	NA	NA	NA	0	33	0	33	NA	NA	NA	NA	0	33	0	33	0	33	0	33	0	33	0	33	0	33	0	33	0	33	0	33	0	33	0	33	NA	NA	NA	NA	NA	NA	NA	NA	NA	NA	NA	NA	NA	NA	NA	NA	NA	NA	NA	NA	NA	NA	NA	NA	NA	NA	NA	NA	NA	NA	NA	EnhWk	Interior_Act3	43.36	Average GC	NA	NA
ATAGGTAACAAGACGCTG	HaloSON IntronTRIP	SON_B3_9	chr5	64883374	+	0	49	1	49	9	33	0	33	0	49	0	49	0	33	0	33	0	49	0	49	0	33	0	33	0	49	0	49	0	49	0	49	0	49	0	49	0	49	0	49	0	49	0	49	0	49	0	49	0	33	0	33	0	33	0	33	0	33	0	33	0	33	0	33	0	33	0	33	0	33	0	33	NM_005869.4	NA	NM_005869.4.10	NM_005869.4	114445	135376	0.458108005331818	Quies	Near_Lm1	37.36	Average GC	NA	MANE_mRNA
ATAGGTAGAGGGTATGGC	HaloSON IntronTRIP	SON_B3_9	chr12	123879118	-	0	371	0	371	NA	NA	NA	NA	0	371	0	371	NA	NA	NA	NA	0	371	0	371	NA	NA	NA	NA	27	371	16	371	5	371	15	371	0	371	0	371	0	371	1	371	0	371	11	371	0	371	0	371	NA	NA	NA	NA	NA	NA	NA	NA	NA	NA	NA	NA	NA	NA	NA	NA	NA	NA	NA	NA	NA	NA	NA	NA	NA	NA	NA	NA	NA	NA	NA	ReprPC	Interior_Act1	44.96	Average GC	NA	NA
ATAGGTCATTCGGAAGGC	HaloSON IntronTRIP	SON_B3_9	chr12	119670298	+	15	10	18	10	NA	NA	NA	NA	10	10	13	10	NA	NA	NA	NA	42	10	0	10	NA	NA	NA	NA	0	10	0	10	0	10	0	10	0	10	0	10	10	10	0	10	10	10	0	10	0	10	0	10	NA	NA	NA	NA	NA	NA	NA	NA	NA	NA	NA	NA	NA	NA	NA	NA	NA	NA	NA	NA	NA	NA	NA	NA	NM_006253.5	NA	NM_006253.5.1	NM_006253.5	2166	11321	0.160599095425224	TssA	Interior_Act1	43.36	Average GC	NA	MANE_mRNA
ATAGGTCCCGCCATTCGT	HaloSON IntronTRIP	SON_B3_9	chr18	2641603	+	0	65	0	65	NA	NA	NA	NA	0	65	0	65	NA	NA	NA	NA	0	65	0	65	NA	NA	NA	NA	0	65	0	65	0	65	0	65	0	65	0	65	0	65	0	65	0	65	0	65	0	65	0	65	NA	NA	NA	NA	NA	NA	NA	NA	NA	NA	NA	NA	NA	NA	NA	NA	NA	NA	NA	NA	NA	NA	NA	NA	NA	NA	NA	NA	NA	NA	NA	Quies	Interior_Act3	41.56	Average GC	NA	NA
ATAGGTCGGGCCGTTACA	HaloSON IntronTRIP	SON_B3_9	chr17	76656300	-	0	111	0	111	NA	NA	NA	NA	0	111	0	111	NA	NA	NA	NA	0	111	0	111	NA	NA	NA	NA	0	111	0	111	5	111	0	111	0	111	0	111	0	111	0	111	0	111	0	111	0	111	0	111	NA	NA	NA	NA	NA	NA	NA	NA	NA	NA	NA	NA	NA	NA	NA	NA	NA	NA	NA	NA	NA	NA	NA	NA	NA	NA	NA	NA	NA	NA	NA	TxWk	Speckle	45.35	Average GC	NA	NA
ATAGGTCTAAACATTGTC	HaloSON IntronTRIP	SON_B3_9	chr10	29357975	+	0	158	0	158	NA	NA	NA	NA	0	158	0	158	NA	NA	NA	NA	0	158	0	158	NA	NA	NA	NA	0	158	0	158	0	158	0	158	0	158	0	158	0	158	0	158	0	158	0	158	0	158	0	158	NA	NA	NA	NA	NA	NA	NA	NA	NA	NA	NA	NA	NA	NA	NA	NA	NA	NA	NA	NA	NA	NA	NA	NA	NA	NA	NA	NA	NA	NA	NA	ReprPCWk	Interior_Repr2	47.45	Average GC	LTR	NA
ATAGGTGTCCCTTAGTGA	HaloSON IntronTRIP	SON_B3_9	chr1	23341267	+	2	60	0	60	0	24	0	24	0	60	0	60	0	24	0	24	0	60	0	60	0	24	17	24	0	60	0	60	0	60	0	60	0	60	0	60	0	60	0	60	0	60	0	60	0	60	0	60	0	24	3	24	0	24	4	24	0	24	0	24	0	24	0	24	0	24	0	24	0	24	0	24	NA	NA	NA	NA	NA	NA	NA	TssFlnk	Interior_Act1	33.47	Low GC	NA	NA
ATAGGTTTGCTTAGTCCT	HaloSON IntronTRIP	SON_B3_9	chr1	161531940	-	7	31	0	31	NA	NA	NA	NA	1	31	4	31	NA	NA	NA	NA	0	31	0	31	NA	NA	NA	NA	0	31	0	31	0	31	0	31	0	31	0	31	7	31	0	31	0	31	0	31	0	31	0	31	NA	NA	NA	NA	NA	NA	NA	NA	NA	NA	NA	NA	NA	NA	NA	NA	NA	NA	NA	NA	NA	NA	NA	NA	NA	NA	NA	NA	NA	NA	NA	TssA	Interior_Act2	34.37	Low GC	NA	NA
ATAGTACGGTGAATGCCA	HaloSON IntronTRIP	SON_B3_9	chr14	101683068	-	2	9	0	9	NA	NA	NA	NA	8	9	3	9	NA	NA	NA	NA	0	9	0	9	NA	NA	NA	NA	0	9	0	9	0	9	0	9	0	9	0	9	0	9	0	9	0	9	0	9	0	9	0	9	NA	NA	NA	NA	NA	NA	NA	NA	NA	NA	NA	NA	NA	NA	NA	NA	NA	NA	NA	NA	NA	NA	NA	NA	NA	NA	NA	NA	48040	48614	0.497030645394914	TxWk	Interior_Act1	38.06	Average GC	LTR	lncRNA
ATAGTACTACACGGGGAA	HaloSON IntronTRIP	SON_B3_9	chr9	123250673	+	0	25	0	25	NA	NA	NA	NA	0	25	0	25	NA	NA	NA	NA	0	25	0	25	NA	NA	NA	NA	0	25	0	25	0	25	0	25	0	25	0	25	0	25	0	25	0	25	0	25	0	25	0	25	NA	NA	NA	NA	NA	NA	NA	NA	NA	NA	NA	NA	NA	NA	NA	NA	NA	NA	NA	NA	NA	NA	NA	NA	NA	NA	NA	NA	NA	NA	NA	TxWk	Interior_Act2	37.86	Average GC	NA	NA
ATAGTACTCCTCCCGCAT	HaloSON IntronTRIP	SON_B3_9	chr3	121739795	+	0	56	0	56	NA	NA	NA	NA	0	56	0	56	NA	NA	NA	NA	0	56	0	56	NA	NA	NA	NA	0	56	0	56	0	56	0	56	0	56	0	56	0	56	0	56	0	56	0	56	0	56	0	56	NA	NA	NA	NA	NA	NA	NA	NA	NA	NA	NA	NA	NA	NA	NA	NA	NA	NA	NA	NA	NA	NA	NA	NA	NA	NA	NA	NA	NA	NA	NA	Quies	Near_Lm1	32.57	Low GC	LINE	NA
ATAGTAGGTGGTAATCCG	HaloSON IntronTRIP	SON_B3_9	chr8	124527273	-	23	53	50	53	NA	NA	NA	NA	14	53	52	53	NA	NA	NA	NA	0	53	18	53	NA	NA	NA	NA	0	53	0	53	7	53	11	53	0	53	0	53	9	53	0	53	22	53	9	53	0	53	0	53	NA	NA	NA	NA	NA	NA	NA	NA	NA	NA	NA	NA	NA	NA	NA	NA	NA	NA	NA	NA	NA	NA	NA	NA	NM_032026.4	NA	NM_032026.4.11	NM_032026.4	11812	38776	0.233494109274927	EnhA1	Interior_Act3	42.96	Average GC	LTR	MANE_mRNA
ATAGTATGCTCATTACAG	HaloSON IntronTRIP	SON_B3_9	chr12	116194862	+	0	43	0	43	NA	NA	NA	NA	0	43	0	43	NA	NA	NA	NA	0	43	0	43	NA	NA	NA	NA	0	43	0	43	0	43	0	43	0	43	0	43	0	43	0	43	0	43	0	43	0	43	0	43	NA	NA	NA	NA	NA	NA	NA	NA	NA	NA	NA	NA	NA	NA	NA	NA	NA	NA	NA	NA	NA	NA	NA	NA	NA	NA	NA	NA	NA	NA	NA	EnhA1	Interior_Act2	42.66	Average GC	LINE	NA
ATAGTCAGAAGACCGGCT	HaloSON IntronTRIP	SON_B3_9	chr11	58770241	+	60	107	88	107	NA	NA	NA	NA	115	107	93	107	NA	NA	NA	NA	0	107	44	107	NA	NA	NA	NA	46	107	18	107	36	107	28	107	0	107	0	107	37	107	17	107	44	107	38	107	0	107	19	107	NA	NA	NA	NA	NA	NA	NA	NA	NA	NA	NA	NA	NA	NA	NA	NA	NA	NA	NA	NA	NA	NA	NA	NA	NA	NA	NA	NA	NA	NA	NA	EnhA2	Interior_Repr1	38.96	Average GC	LTR	NA
ATAGTCAGCCCAGTCAAC	HaloSON IntronTRIP	SON_B3_9	chr9	36677626	+	218	912	406	912	NA	NA	NA	NA	405	912	476	912	NA	NA	NA	NA	224	912	484	912	NA	NA	NA	NA	753	912	1313	912	702	912	891	912	813	912	634	912	510	912	917	912	769	912	1067	912	1162	912	667	912	NA	NA	NA	NA	NA	NA	NA	NA	NA	NA	NA	NA	NA	NA	NA	NA	NA	NA	NA	NA	NA	NA	NA	NA	NM_014791.4	NM_014791.4	NA	NA	104732	56	0.999465587662709	TxWk	Interior_Repr1	33.87	Low GC	NA	MANE_mRNA
ATAGTCAGGTAGCGCTCA	HaloSON IntronTRIP	SON_B3_9	chr22	22551580	+	0	98	0	98	NA	NA	NA	NA	0	98	3	98	NA	NA	NA	NA	0	98	91	98	NA	NA	NA	NA	0	98	0	98	0	98	5	98	0	98	60	98	0	98	0	98	0	98	0	98	0	98	0	98	NA	NA	NA	NA	NA	NA	NA	NA	NA	NA	NA	NA	NA	NA	NA	NA	NA	NA	NA	NA	NA	NA	NA	NA	NA	NA	NA	NA	NA	NA	NA	Tx	Interior_Act2	41.46	Average GC	NA	NA
ATAGTCATATATATCCCG	HaloSON IntronTRIP	SON_B3_9	chr2	100352681	-	0	22	0	22	NA	NA	NA	NA	0	22	0	22	NA	NA	NA	NA	0	22	0	22	NA	NA	NA	NA	0	22	0	22	0	22	0	22	0	22	0	22	0	22	0	22	0	22	0	22	0	22	0	22	NA	NA	NA	NA	NA	NA	NA	NA	NA	NA	NA	NA	NA	NA	NA	NA	NA	NA	NA	NA	NA	NA	NA	NA	NA	NA	NA	NA	NA	NA	NA	Quies	Interior_Act2	41.26	Average GC	NA	NA
ATAGTCCCGACCTTATCC	HaloSON IntronTRIP	SON_B3_9	chr1	244351076	+	5	59	13	59	NA	NA	NA	NA	6	59	0	59	NA	NA	NA	NA	19	59	1	59	NA	NA	NA	NA	18	59	7	59	0	59	0	59	0	59	0	59	0	59	0	59	0	59	6	59	0	59	0	59	NA	NA	NA	NA	NA	NA	NA	NA	NA	NA	NA	NA	NA	NA	NA	NA	NA	NA	NA	NA	NA	NA	NA	NA	NA	NA	NA	NA	NA	NA	NA	EnhA2	Interior_Act3	44.06	Average GC	LTR	NA
ATAGTCCGTCTTTGAACC	HaloSON IntronTRIP	SON_B3_9	chr6	147195041	+	9	71	9	71	NA	NA	NA	NA	6	71	11	71	NA	NA	NA	NA	0	71	23	71	NA	NA	NA	NA	16	71	20	71	0	71	6	71	0	71	0	71	2	71	0	71	14	71	10	71	1	71	0	71	NA	NA	NA	NA	NA	NA	NA	NA	NA	NA	NA	NA	NA	NA	NA	NA	NA	NA	NA	NA	NA	NA	NA	NA	NA	NA	NA	NA	NA	NA	NA	EnhA1	Interior_Act3	40.86	Average GC	NA	NA
ATAGTCGGTGTCAACCCT	HaloSON IntronTRIP	SON_B3_9	chrX	101901578	-	0	53	0	53	NA	NA	NA	NA	0	53	0	53	NA	NA	NA	NA	0	53	0	53	NA	NA	NA	NA	0	53	0	53	0	53	0	53	0	53	0	53	0	53	0	53	0	53	0	53	0	53	0	53	NA	NA	NA	NA	NA	NA	NA	NA	NA	NA	NA	NA	NA	NA	NA	NA	NA	NA	NA	NA	NA	NA	NA	NA	NM_001394560.1	NA	NM_001394560.1.4	NM_001394560.1	30449	19289	0.612187864409506	Quies	Near_Lm1	33.67	Low GC	LINE	MANE_mRNA
ATAGTCGTGGGGTGGCAC	HaloSON IntronTRIP	SON_B3_9	chr15	50763426	+	20	44	17	44	NA	NA	NA	NA	14	44	27	44	NA	NA	NA	NA	37	44	0	44	NA	NA	NA	NA	37	44	2	44	19	44	15	44	0	44	0	44	3	44	17	44	2	44	10	44	0	44	0	44	NA	NA	NA	NA	NA	NA	NA	NA	NA	NA	NA	NA	NA	NA	NA	NA	NA	NA	NA	NA	NA	NA	NA	NA	NA	NA	NA	NA	NA	NA	NA	TssFlnkD	Interior_Act2	45.75	Average GC	NA	NA
ATAGTCTATCAATCGTAT	HaloSON IntronTRIP	SON_B3_9	chr2	47334286	-	1	132	0	132	NA	NA	NA	NA	16	132	5	132	NA	NA	NA	NA	32	132	0	132	NA	NA	NA	NA	50	132	8	132	35	132	57	132	0	132	0	132	4	132	10	132	7	132	18	132	16	132	71	132	NA	NA	NA	NA	NA	NA	NA	NA	NA	NA	NA	NA	NA	NA	NA	NA	NA	NA	NA	NA	NA	NA	NA	NA	NA	NA	NA	NA	10788	141881	0.0706626754612921	EnhWk	Interior_Act2	48.05	High GC	NA	lncRNA
ATAGTCTGCCGTCCCATC	HaloSON IntronTRIP	SON_B3_9	chr1	188116654	-	10	15	14	15	42	5	96	5	19	15	49	15	402	5	225	5	4	15	2	15	2619	5	2276	5	0	15	1	15	9	15	6	15	96	15	2	15	0	15	4	15	4	15	0	15	0	15	0	15	36	5	4	5	124	5	138	5	1117	5	670	5	25	5	27	5	133	5	29	5	818	5	645	5	NA	NA	NA	NA	NA	NA	NA	Quies	Lamina	28.27	Low GC	NA	NA
ATAGTCTTCGTTATAGCC	HaloSON IntronTRIP	SON_B3_9	chr8	38210872	-	0	10	1	10	NA	NA	NA	NA	0	10	16	10	NA	NA	NA	NA	50	10	53	10	NA	NA	NA	NA	0	10	0	10	0	10	6	10	0	10	0	10	0	10	0	10	0	10	0	10	198	10	0	10	NA	NA	NA	NA	NA	NA	NA	NA	NA	NA	NA	NA	NA	NA	NA	NA	NA	NA	NA	NA	NA	NA	NA	NA	NA	NA	NA	NA	NA	NA	NA	EnhA2	Interior_Act3	32.87	Low GC	NA	NA
ATAGTGAACCTAGTCTGT	HaloSON IntronTRIP	SON_B3_9	chr11	32744593	+	0	78	0	78	NA	NA	NA	NA	0	78	0	78	NA	NA	NA	NA	0	78	0	78	NA	NA	NA	NA	0	78	0	78	0	78	0	78	0	78	0	78	0	78	0	78	0	78	0	78	0	78	0	78	NA	NA	NA	NA	NA	NA	NA	NA	NA	NA	NA	NA	NA	NA	NA	NA	NA	NA	NA	NA	NA	NA	NA	NA	NA	NA	NA	NA	NA	NA	NA	Quies	Near_Lm1	36.36	Average GC	NA	NA
ATAGTGAGGGTCCTATAG	HaloSON IntronTRIP	SON_B3_9	chr2	71100900	-	0	3	0	3	NA	NA	NA	NA	0	3	0	3	NA	NA	NA	NA	0	3	0	3	NA	NA	NA	NA	0	3	0	3	0	3	0	3	0	3	0	3	0	3	0	3	0	3	0	3	0	3	0	3	NA	NA	NA	NA	NA	NA	NA	NA	NA	NA	NA	NA	NA	NA	NA	NA	NA	NA	NA	NA	NA	NA	NA	NA	NA	NA	NA	NA	NA	NA	NA	Quies	Interior_Act2	40.26	Average GC	NA	NA
ATAGTGCCCCATGTCTGT	HaloSON IntronTRIP	SON_B3_9	chrX	11256063	-	757	189	1747	189	NA	NA	NA	NA	1081	189	2227	189	NA	NA	NA	NA	0	189	210	189	NA	NA	NA	NA	2273	189	3425	189	2074	189	2220	189	352	189	79	189	2987	189	4798	189	3218	189	3858	189	284	189	94	189	NA	NA	NA	NA	NA	NA	NA	NA	NA	NA	NA	NA	NA	NA	NA	NA	NA	NA	NA	NA	NA	NA	NA	NA	NM_013427.3	NA	NM_013427.3.12	NM_013427.3	409857	118520	0.775690463438038	EnhA1	Interior_Act3	44.06	Average GC	NA	MANE_mRNA
ATAGTGCTGGTGATGTCC	HaloSON IntronTRIP	SON_B3_9	chr3	178051806	-	0	78	0	78	NA	NA	NA	NA	0	78	0	78	NA	NA	NA	NA	0	78	0	78	NA	NA	NA	NA	0	78	0	78	0	78	0	78	0	78	0	78	0	78	0	78	0	78	0	78	0	78	0	78	NA	NA	NA	NA	NA	NA	NA	NA	NA	NA	NA	NA	NA	NA	NA	NA	NA	NA	NA	NA	NA	NA	NA	NA	NA	NA	NA	NA	120643	23676	0.835946756837284	Quies	Near_Lm2	30.87	Low GC	NA	lncRNA
ATAGTGCTTGGTAGACGC	HaloSON IntronTRIP	SON_B3_9	chr11	75868945	+	11	13	16	13	NA	NA	NA	NA	11	13	23	13	NA	NA	NA	NA	0	13	0	13	NA	NA	NA	NA	0	13	0	13	0	13	0	13	0	13	0	13	0	13	0	13	0	13	0	13	0	13	0	13	NA	NA	NA	NA	NA	NA	NA	NA	NA	NA	NA	NA	NA	NA	NA	NA	NA	NA	NA	NA	NA	NA	NA	NA	NM_003369.4	NA	NM_003369.4.3	NM_003369.4	53736	275287	0.163319889491008	Quies	Interior_Act2	36.16	Average GC	NA	MANE_mRNA
ATAGTGGGAATTCACCGA	HaloSON IntronTRIP	SON_B3_9	chr4	48502662	+	11	44	16	44	NA	NA	NA	NA	28	44	22	44	NA	NA	NA	NA	29	44	87	44	NA	NA	NA	NA	15	44	40	44	0	44	27	44	0	44	61	44	6	44	31	44	17	44	5	44	0	44	18	44	NA	NA	NA	NA	NA	NA	NA	NA	NA	NA	NA	NA	NA	NA	NA	NA	NA	NA	NA	NA	NA	NA	NA	NA	NA	NA	NA	NA	NA	NA	NA	TxWk	Interior_Act3	37.76	Average GC	NA	NA
ATAGTGTACCGGTATGAA	HaloSON IntronTRIP	SON_B3_9	chr14	74002778	+	71	229	45	229	NA	NA	NA	NA	58	229	73	229	NA	NA	NA	NA	138	229	16	229	NA	NA	NA	NA	168	229	302	229	146	229	130	229	191	229	41	229	192	229	127	229	129	229	223	229	3	229	142	229	NA	NA	NA	NA	NA	NA	NA	NA	NA	NA	NA	NA	NA	NA	NA	NA	NA	NA	NA	NA	NA	NA	NA	NA	NA	NA	NA	NA	NA	NA	NA	TxWk	Interior_Act1	41.96	Average GC	LINE	NA
ATAGTGTATAATCGTGGA	HaloSON IntronTRIP	SON_B3_9	chr14	74754769	+	0	31	0	31	NA	NA	NA	NA	0	31	0	31	NA	NA	NA	NA	0	31	0	31	NA	NA	NA	NA	0	31	8	31	0	31	0	31	0	31	0	31	0	31	0	31	0	31	0	31	0	31	0	31	NA	NA	NA	NA	NA	NA	NA	NA	NA	NA	NA	NA	NA	NA	NA	NA	NA	NA	NA	NA	NA	NA	NA	NA	NA	NA	NA	NA	NA	NA	NA	Quies	Interior_Act1	44.06	Average GC	NA	NA
ATAGTGTCCTGATTGAGC	HaloSON IntronTRIP	SON_B3_9	chr11	26206578	-	0	76	0	76	NA	NA	NA	NA	0	76	0	76	NA	NA	NA	NA	0	76	0	76	NA	NA	NA	NA	0	76	0	76	0	76	0	76	0	76	0	76	0	76	0	76	0	76	0	76	0	76	0	76	NA	NA	NA	NA	NA	NA	NA	NA	NA	NA	NA	NA	NA	NA	NA	NA	NA	NA	NA	NA	NA	NA	NA	NA	NA	NA	NA	NA	NA	NA	NA	Quies	Lamina	30.47	Low GC	NA	NA
ATAGTGTCGGCGAGCCAG	HaloSON IntronTRIP	SON_B3_9	chrUn_KI270744v1	143431	-	2	110	6	110	NA	NA	NA	NA	12	110	10	110	NA	NA	NA	NA	32	110	0	110	NA	NA	NA	NA	8	110	7	110	0	110	0	110	0	110	0	110	4	110	0	110	0	110	0	110	0	110	0	110	NA	NA	NA	NA	NA	NA	NA	NA	NA	NA	NA	NA	NA	NA	NA	NA	NA	NA	NA	NA	NA	NA	NA	NA	NA	NA	NA	NA	NA	NA	NA	NA	NA	46.25	Average GC	LTR	NA
ATAGTGTGCTACGTTCCC	HaloSON IntronTRIP	SON_B3_9	chr13	92786179	+	0	10	0	10	NA	NA	NA	NA	0	10	0	10	NA	NA	NA	NA	0	10	0	10	NA	NA	NA	NA	0	10	0	10	0	10	0	10	0	10	0	10	0	10	0	10	0	10	0	10	0	10	0	10	NA	NA	NA	NA	NA	NA	NA	NA	NA	NA	NA	NA	NA	NA	NA	NA	NA	NA	NA	NA	NA	NA	NA	NA	NM_004466.6	NA	NM_004466.6.7	NM_004466.6	1387559	81058	0.94480657652744	Quies	Lamina	37.06	Average GC	NA	MANE_mRNA
ATAGTGTGGAGTTAAGGC	HaloSON IntronTRIP	SON_B3_9	chr2	204839007	-	46	62	43	62	NA	NA	NA	NA	39	62	87	62	NA	NA	NA	NA	0	62	8	62	NA	NA	NA	NA	6	62	0	62	8	62	0	62	0	62	0	62	16	62	0	62	4	62	0	62	0	62	0	62	NA	NA	NA	NA	NA	NA	NA	NA	NA	NA	NA	NA	NA	NA	NA	NA	NA	NA	NA	NA	NA	NA	NA	NA	NA	NA	NA	NA	NA	NA	NA	Quies	Near_Lm2	34.67	Low GC	NA	NA
ATAGTGTTAGTGCTGAAT	HaloSON IntronTRIP	SON_B3_9	chr19	40305448	-	0	71	0	71	NA	NA	NA	NA	0	71	0	71	NA	NA	NA	NA	0	71	0	71	NA	NA	NA	NA	0	71	0	71	0	71	0	71	0	71	0	71	0	71	0	71	0	71	0	71	0	71	0	71	NA	NA	NA	NA	NA	NA	NA	NA	NA	NA	NA	NA	NA	NA	NA	NA	NA	NA	NA	NA	NA	NA	NA	NA	NA	NA	NA	NA	NA	NA	NA	TxWk	Speckle	44.86	Average GC	NA	NA
ATAGTTATCGAACAAATC	HaloSON IntronTRIP	SON_B3_9	chr6	648359	-	48	23	62	23	NA	NA	NA	NA	57	23	59	23	NA	NA	NA	NA	0	23	0	23	NA	NA	NA	NA	60	23	148	23	121	23	70	23	0	23	0	23	64	23	119	23	69	23	57	23	0	23	0	23	NA	NA	NA	NA	NA	NA	NA	NA	NA	NA	NA	NA	NA	NA	NA	NA	NA	NA	NA	NA	NA	NA	NA	NA	NM_018303.6	NA	NM_018303.6.27	NM_018303.6	44780	163206	0.215302953083381	Quies	Interior_Act3	36.76	Average GC	NA	MANE_mRNA
ATAGTTCGTTTTACTAAC	HaloSON IntronTRIP	SON_B3_9	chr18	36788947	+	0	101	0	101	NA	NA	NA	NA	3	101	3	101	NA	NA	NA	NA	34	101	0	101	NA	NA	NA	NA	0	101	0	101	0	101	0	101	0	101	0	101	0	101	0	101	0	101	0	101	0	101	0	101	NA	NA	NA	NA	NA	NA	NA	NA	NA	NA	NA	NA	NA	NA	NA	NA	NA	NA	NA	NA	NA	NA	NA	NA	NA	NA	NA	NA	NA	NA	NA	TxWk	Near_Lm1	40.26	Average GC	NA	NA
ATAGTTCTTTAACAATAT	HaloSON IntronTRIP	SON_B3_9	chr3	187520974	+	11	155	36	155	NA	NA	NA	NA	6	155	15	155	NA	NA	NA	NA	0	155	0	155	NA	NA	NA	NA	24	155	47	155	22	155	21	155	0	155	0	155	37	155	27	155	17	155	21	155	0	155	0	155	NA	NA	NA	NA	NA	NA	NA	NA	NA	NA	NA	NA	NA	NA	NA	NA	NA	NA	NA	NA	NA	NA	NA	NA	NA	NA	NA	NA	NA	NA	NA	TxWk	Near_Lm2	46.25	Average GC	NA	NA
ATAGTTGAAGTTGCGGCT	HaloSON IntronTRIP	SON_B3_9	chr20	493466	+	0	222	0	222	0	186	0	186	0	222	14	222	3	186	2	186	13	222	24	222	0	186	25	186	0	222	0	222	0	222	0	222	0	222	0	222	0	222	0	222	0	222	0	222	0	222	42	222	0	186	0	186	0	186	0	186	0	186	0	186	0	186	0	186	0	186	0	186	0	186	0	186	NA	NA	NA	NA	NA	NA	NA	TxWk	Interior_Act1	38.26	Average GC	NA	NA
ATAGTTGTATATCCTTCT	HaloSON IntronTRIP	SON_B3_9	chr6	15261135	+	86	68	179	68	NA	NA	NA	NA	85	68	189	68	NA	NA	NA	NA	17	68	0	68	NA	NA	NA	NA	52	68	71	68	89	68	67	68	35	68	0	68	142	68	78	68	96	68	84	68	1	68	0	68	NA	NA	NA	NA	NA	NA	NA	NA	NA	NA	NA	NA	NA	NA	NA	NA	NA	NA	NA	NA	NA	NA	NA	NA	NM_004973.4	NA	NM_004973.4.1	NM_004973.4	15067	260907	0.0545957227854798	TxWk	Interior_Act2	43.16	Average GC	NA	MANE_mRNA
ATATAAATCGGTCCAGCC	HaloSON IntronTRIP	SON_B3_9	chr18	23069965	-	0	35	0	35	NA	NA	NA	NA	0	35	0	35	NA	NA	NA	NA	0	35	0	35	NA	NA	NA	NA	0	35	0	35	0	35	0	35	0	35	0	35	0	35	0	35	0	35	0	35	0	35	0	35	NA	NA	NA	NA	NA	NA	NA	NA	NA	NA	NA	NA	NA	NA	NA	NA	NA	NA	NA	NA	NA	NA	NA	NA	NA	NA	NA	NA	NA	NA	NA	ReprPC	Interior_Repr2	48.35	High GC	NA	NA
ATATAAGGGAGCATGCCG	HaloSON IntronTRIP	SON_B3_9	chr2	112663374	+	821	255	612	255	NA	NA	NA	NA	1088	255	1097	255	NA	NA	NA	NA	1372	255	910	255	NA	NA	NA	NA	3081	255	4591	255	2676	255	2957	255	2783	255	2406	255	1850	255	3009	255	2012	255	3108	255	2391	255	2365	255	NA	NA	NA	NA	NA	NA	NA	NA	NA	NA	NA	NA	NA	NA	NA	NA	NA	NA	NA	NA	NA	NA	NA	NA	NM_005415.5	NM_005415.5	NA	NA	17436	451	0.974786157544585	Tx	Interior_Act2	40.26	Average GC	NA	MANE_mRNA
ATATAAGGGCCGGATATG	HaloSON IntronTRIP	SON_B3_9	chrX	54304289	+	0	179	0	179	NA	NA	NA	NA	0	179	0	179	NA	NA	NA	NA	0	179	0	179	NA	NA	NA	NA	0	179	0	179	0	179	0	179	0	179	0	179	0	179	0	179	0	179	0	179	0	179	0	179	NA	NA	NA	NA	NA	NA	NA	NA	NA	NA	NA	NA	NA	NA	NA	NA	NA	NA	NA	NA	NA	NA	NA	NA	NA	NA	NA	NA	NA	NA	NA	ReprPCWk	Interior_Repr1	39.66	Average GC	SINE	NA
ATATAAGGGTACATGGTC	HaloSON IntronTRIP	SON_B3_9	chr10	72217160	-	2	17	0	17	NA	NA	NA	NA	0	17	8	17	NA	NA	NA	NA	35	17	0	17	NA	NA	NA	NA	0	17	0	17	0	17	0	17	0	17	0	17	0	17	0	17	0	17	0	17	0	17	0	17	NA	NA	NA	NA	NA	NA	NA	NA	NA	NA	NA	NA	NA	NA	NA	NA	NA	NA	NA	NA	NA	NA	NA	NA	NA	NA	NA	NA	NA	NA	NA	TssA	Speckle	47.85	Average GC	NA	NA
ATATACCCAACCCTAACC	HaloSON IntronTRIP	SON_B3_9	chr6	39496101	-	0	196	0	196	0	43	0	43	0	196	0	196	0	43	0	43	0	196	0	196	0	43	0	43	0	196	0	196	0	196	0	196	0	196	0	196	0	196	0	196	0	196	0	196	0	196	0	196	0	43	0	43	0	43	0	43	0	43	0	43	0	43	0	43	0	43	0	43	0	43	0	43	NM_145027.6	NA	NM_145027.6.10	NM_145027.6	229307	166112	0.579908906754607	ReprPCWk	Interior_Repr2	43.46	Average GC	NA	MANE_mRNA
ATATACCCACGGCGCCTT	HaloSON IntronTRIP	SON_B3_9	chr9	71742050	+	0	37	0	37	NA	NA	NA	NA	0	37	0	37	NA	NA	NA	NA	0	37	0	37	NA	NA	NA	NA	0	37	0	37	0	37	0	37	0	37	0	37	0	37	0	37	0	37	0	37	0	37	0	37	NA	NA	NA	NA	NA	NA	NA	NA	NA	NA	NA	NA	NA	NA	NA	NA	NA	NA	NA	NA	NA	NA	NA	NA	NA	NA	NA	NA	NA	NA	NA	EnhA2	Interior_Act3	39.96	Average GC	NA	NA
ATATACGGTGGTAGAGGC	HaloSON IntronTRIP	SON_B3_9	chr5	73064256	-	0	11	2	11	NA	NA	NA	NA	0	11	0	11	NA	NA	NA	NA	0	11	0	11	NA	NA	NA	NA	0	11	0	11	0	11	0	11	0	11	0	11	2	11	0	11	0	11	0	11	0	11	0	11	NA	NA	NA	NA	NA	NA	NA	NA	NA	NA	NA	NA	NA	NA	NA	NA	NA	NA	NA	NA	NA	NA	NA	NA	NA	NA	NA	NA	NA	NA	NA	Quies	Interior_Act2	37.16	Average GC	NA	NA
ATATACTAGGACCGCGAA	HaloSON IntronTRIP	SON_B3_9	chr3	119230884	-	10	7	8	7	NA	NA	NA	NA	16	7	17	7	NA	NA	NA	NA	41	7	70	7	NA	NA	NA	NA	45	7	30	7	16	7	44	7	0	7	9	7	6	7	29	7	16	7	5	7	136	7	0	7	NA	NA	NA	NA	NA	NA	NA	NA	NA	NA	NA	NA	NA	NA	NA	NA	NA	NA	NA	NA	NA	NA	NA	NA	NM_003778.4	NA	NM_003778.4.6	NM_003778.4	9994	19143	0.343000308885609	TxWk	Near_Lm1	42.26	Average GC	NA	MANE_mRNA
ATATACTTGGACCGTTAT	HaloSON IntronTRIP	SON_B3_9	chr5	169375075	+	0	77	0	77	NA	NA	NA	NA	0	77	0	77	NA	NA	NA	NA	0	77	0	77	NA	NA	NA	NA	0	77	0	77	0	77	0	77	0	77	0	77	0	77	0	77	0	77	0	77	0	77	0	77	NA	NA	NA	NA	NA	NA	NA	NA	NA	NA	NA	NA	NA	NA	NA	NA	NA	NA	NA	NA	NA	NA	NA	NA	NA	NA	NA	NA	NA	NA	NA	Quies	Near_Lm2	44.06	Average GC	LINE	NA
ATATAGAAATGCGTACTG	HaloSON IntronTRIP	SON_B3_9	chr5	154785646	+	113	4	191	4	NA	NA	NA	NA	201	4	209	4	NA	NA	NA	NA	46	4	60	4	NA	NA	NA	NA	196	4	137	4	230	4	85	4	152	4	19	4	173	4	154	4	127	4	140	4	0	4	21	4	NA	NA	NA	NA	NA	NA	NA	NA	NA	NA	NA	NA	NA	NA	NA	NA	NA	NA	NA	NA	NA	NA	NA	NA	NM_033551.3	NA	NM_033551.3.1	NM_033551.3	30270	31959	0.486429156823989	EnhA1	Interior_Act3	47.25	Average GC	NA	MANE_mRNA
ATATAGAGGCGGCTGCGG	HaloSON IntronTRIP	SON_B3_9	chrX	103701238	-	0	273	0	273	0	122	0	122	0	273	0	273	0	122	0	122	0	273	0	273	0	122	0	122	0	273	0	273	0	273	0	273	0	273	0	273	0	273	0	273	0	273	0	273	0	273	0	273	0	122	0	122	0	122	0	122	0	122	0	122	0	122	0	122	0	122	0	122	0	122	0	122	NA	NA	NA	NA	NA	NA	NA	ReprPCWk	Near_Lm1	46.75	Average GC	NA	NA
ATATAGCCACGCTCGAGT	HaloSON IntronTRIP	SON_B3_9	chr10	28530356	+	0	21	0	21	0	3	0	3	10	21	3	21	0	3	0	3	62	21	0	21	0	3	0	3	0	21	0	21	0	21	0	21	0	21	0	21	0	21	0	21	0	21	0	21	0	21	0	21	0	3	0	3	0	3	0	3	0	3	0	3	0	3	0	3	0	3	0	3	0	3	0	3	NA	NA	NA	NA	NA	NA	NA	EnhWk	Interior_Act3	43.76	Average GC	NA	NA
ATATAGCGGCACACAAAT	HaloSON IntronTRIP	SON_B3_9	chr14	47319097	-	0	116	0	116	NA	NA	NA	NA	0	116	0	116	NA	NA	NA	NA	0	116	0	116	NA	NA	NA	NA	0	116	0	116	0	116	0	116	0	116	0	116	0	116	0	116	0	116	0	116	0	116	0	116	NA	NA	NA	NA	NA	NA	NA	NA	NA	NA	NA	NA	NA	NA	NA	NA	NA	NA	NA	NA	NA	NA	NA	NA	NM_001113498.3	NA	NM_001113498.3.16	NM_001113498.3	356508	479006	0.426693029679934	Quies	Lamina	33.57	Low GC	NA	MANE_mRNA
ATATAGTAGATAACCGAA	HaloSON IntronTRIP	SON_B3_9	chr19	55520725	-	1	48	0	48	0	43	0	43	0	48	0	48	0	43	0	43	0	48	0	48	0	43	0	43	0	48	0	48	0	48	0	48	0	48	0	48	0	48	0	48	0	48	0	48	0	48	0	48	0	43	0	43	0	43	0	43	0	43	0	43	0	43	0	43	0	43	0	43	0	43	0	43	NA	NA	NA	NA	NA	NA	NA	TxWk	Speckle	49.25	High GC	NA	NA
ATATAGTGCCGAACACTT	HaloSON IntronTRIP	SON_B3_9	chr6	36119037	+	135	74	86	74	NA	NA	NA	NA	119	74	213	74	NA	NA	NA	NA	111	74	136	74	NA	NA	NA	NA	255	74	149	74	60	74	116	74	42	74	25	74	41	74	147	74	128	74	70	74	51	74	14	74	NA	NA	NA	NA	NA	NA	NA	NA	NA	NA	NA	NA	NA	NA	NA	NA	NA	NA	NA	NA	NA	NA	NA	NA	NA	NA	NA	NA	NA	NA	NA	EnhA1	Interior_Act1	44.66	Average GC	NA	NA
ATATATAGTCGAATAAGG	HaloSON IntronTRIP	SON_B3_9	chr1	207289205	-	0	29	0	29	NA	NA	NA	NA	0	29	0	29	NA	NA	NA	NA	0	29	0	29	NA	NA	NA	NA	0	29	0	29	0	29	0	29	0	29	0	29	0	29	0	29	0	29	0	29	0	29	0	29	NA	NA	NA	NA	NA	NA	NA	NA	NA	NA	NA	NA	NA	NA	NA	NA	NA	NA	NA	NA	NA	NA	NA	NA	NA	NA	NA	NA	NA	NA	NA	Quies	Interior_Act3	36.66	Average GC	LINE	NA
ATATATCACTACCAATTG	HaloSON IntronTRIP	SON_B3_9	chr19	56300315	-	249	129	208	129	NA	NA	NA	NA	326	129	414	129	NA	NA	NA	NA	32	129	149	129	NA	NA	NA	NA	323	129	255	129	254	129	169	129	0	129	0	129	247	129	130	129	281	129	127	129	126	129	0	129	NA	NA	NA	NA	NA	NA	NA	NA	NA	NA	NA	NA	NA	NA	NA	NA	NA	NA	NA	NA	NA	NA	NA	NA	NM_001322064.3	NA	NM_001322064.3.4	NM_001322064.3	14524	79013	0.155275452494735	TxWk	Interior_Act1	40.06	Average GC	LTR	MANE_mRNA
ATATATCACTAGTCAACA	HaloSON IntronTRIP	SON_B3_9	chr3	32539169	+	0	82	0	82	NA	NA	NA	NA	0	82	3	82	NA	NA	NA	NA	0	82	0	82	NA	NA	NA	NA	0	82	0	82	0	82	0	82	0	82	0	82	0	82	0	82	0	82	0	82	0	82	0	82	NA	NA	NA	NA	NA	NA	NA	NA	NA	NA	NA	NA	NA	NA	NA	NA	NA	NA	NA	NA	NA	NA	NA	NA	NA	NA	NA	NA	NA	NA	NA	TxWk	Interior_Act3	35.46	Average GC	NA	NA
ATATATCATTCCTCCCCC	HaloSON IntronTRIP	SON_B3_9	chr5	68698510	-	0	48	0	48	NA	NA	NA	NA	0	48	0	48	NA	NA	NA	NA	0	48	0	48	NA	NA	NA	NA	0	48	0	48	0	48	0	48	0	48	0	48	0	48	0	48	0	48	0	48	0	48	0	48	NA	NA	NA	NA	NA	NA	NA	NA	NA	NA	NA	NA	NA	NA	NA	NA	NA	NA	NA	NA	NA	NA	NA	NA	NA	NA	NA	NA	61142	163486	0.272192246736827	EnhA1	Near_Lm1	42.56	Average GC	NA	lncRNA
ATATATGCGTTGGAGAGC	HaloSON IntronTRIP	SON_B3_9	chr19	48353949	-	1	8	0	8	NA	NA	NA	NA	0	8	4	8	NA	NA	NA	NA	0	8	0	8	NA	NA	NA	NA	0	8	0	8	0	8	0	8	0	8	0	8	0	8	0	8	0	8	0	8	0	8	0	8	NA	NA	NA	NA	NA	NA	NA	NA	NA	NA	NA	NA	NA	NA	NA	NA	NA	NA	NA	NA	NA	NA	NA	NA	NM_018273.4	NA	NM_018273.4.5	NM_018273.4	9991	21594	0.316321038467627	EnhA2	Speckle	46.65	Average GC	NA	MANE_mRNA
ATATATGCTATGGAGGGG	HaloSON IntronTRIP	SON_B3_9	chr4	182252459	+	0	50	0	50	0	35	0	35	0	50	0	50	0	35	0	35	0	50	0	50	0	35	0	35	0	50	0	50	0	50	0	50	0	50	0	50	0	50	0	50	0	50	0	50	0	50	0	50	0	35	0	35	0	35	0	35	0	35	0	35	0	35	0	35	0	35	0	35	0	35	0	35	NM_001080477.4	NA	NM_001080477.4.1	NM_001080477.4	9058	550565	0.0161858965768026	Quies	Near_Lm2	39.86	Average GC	NA	MANE_mRNA
ATATATGGAGGAACAGCA	HaloSON IntronTRIP	SON_B3_9	chr9	122888730	-	14	29	2	29	NA	NA	NA	NA	24	29	22	29	NA	NA	NA	NA	24	29	60	29	NA	NA	NA	NA	46	29	0	29	13	29	11	29	77	29	0	29	7	29	15	29	3	29	2	29	0	29	50	29	NA	NA	NA	NA	NA	NA	NA	NA	NA	NA	NA	NA	NA	NA	NA	NA	NA	NA	NA	NA	NA	NA	NA	NA	NM_001100588.3	NA	NM_001100588.3.17	NM_001100588.3	16629	44175	0.273485297019933	TxWk	Interior_Act2	31.77	Low GC	LINE	MANE_mRNA
ATATATTCTGGTAGCAGT	HaloSON IntronTRIP	SON_B3_9	chrX	47526275	-	9	150	0	150	NA	NA	NA	NA	14	150	0	150	NA	NA	NA	NA	0	150	100	150	NA	NA	NA	NA	4	150	42	150	16	150	18	150	0	150	0	150	10	150	25	150	34	150	38	150	0	150	0	150	NA	NA	NA	NA	NA	NA	NA	NA	NA	NA	NA	NA	NA	NA	NA	NA	NA	NA	NA	NA	NA	NA	NA	NA	NA	NA	NA	NA	NA	NA	NA	Quies	Interior_Act1	49.55	High GC	NA	NA
ATATATTGTAATGGTCAT	HaloSON IntronTRIP	SON_B3_9	chr7	154677018	+	0	9	0	9	NA	NA	NA	NA	0	9	4	9	NA	NA	NA	NA	0	9	0	9	NA	NA	NA	NA	0	9	7	9	24	9	11	9	0	9	0	9	8	9	25	9	5	9	3	9	0	9	0	9	NA	NA	NA	NA	NA	NA	NA	NA	NA	NA	NA	NA	NA	NA	NA	NA	NA	NA	NA	NA	NA	NA	NA	NA	NM_130797.4	NA	NM_130797.4.7	NM_130797.4	624621	217267	0.741928855144627	EnhA1	Interior_Repr2	43.06	Average GC	NA	MANE_mRNA
ATATCAAACCCACCGTTA	HaloSON IntronTRIP	SON_B3_9	chr1	150193240	+	0	369	2	369	NA	NA	NA	NA	1	369	3	369	NA	NA	NA	NA	0	369	0	369	NA	NA	NA	NA	0	369	0	369	8	369	2	369	0	369	0	369	0	369	0	369	0	369	4	369	42	369	0	369	NA	NA	NA	NA	NA	NA	NA	NA	NA	NA	NA	NA	NA	NA	NA	NA	NA	NA	NA	NA	NA	NA	NA	NA	NA	NA	NA	NA	NA	NA	NA	Quies	Interior_Act1	38.26	Average GC	NA	NA
ATATCACGGAGCAGCTAC	HaloSON IntronTRIP	SON_B3_9	chr6	82679180	-	0	76	0	76	NA	NA	NA	NA	0	76	0	76	NA	NA	NA	NA	0	76	0	76	NA	NA	NA	NA	0	76	0	76	0	76	0	76	0	76	0	76	0	76	0	76	0	76	0	76	0	76	0	76	NA	NA	NA	NA	NA	NA	NA	NA	NA	NA	NA	NA	NA	NA	NA	NA	NA	NA	NA	NA	NA	NA	NA	NA	NA	NA	NA	NA	NA	NA	NA	Quies	Near_Lm2	35.06	Average GC	NA	NA
ATATCACTAGGGTTCGCT	HaloSON IntronTRIP	SON_B3_9	chr5	124659368	-	11	95	17	95	NA	NA	NA	NA	5	95	5	95	NA	NA	NA	NA	0	95	8	95	NA	NA	NA	NA	11	95	36	95	11	95	10	95	0	95	0	95	16	95	28	95	23	95	16	95	0	95	0	95	NA	NA	NA	NA	NA	NA	NA	NA	NA	NA	NA	NA	NA	NA	NA	NA	NA	NA	NA	NA	NA	NA	NA	NA	NM_020747.3	NA	NM_020747.3.7	NM_020747.3	87271	22454	0.795361130097972	EnhA1	Near_Lm2	41.56	Average GC	NA	MANE_mRNA
ATATCAGGTACAGCATAC	HaloSON IntronTRIP	SON_B3_9	chr1	226160456	+	0	151	0	151	NA	NA	NA	NA	0	151	5	151	NA	NA	NA	NA	0	151	20	151	NA	NA	NA	NA	0	151	0	151	0	151	2	151	0	151	0	151	0	151	0	151	0	151	0	151	0	151	0	151	NA	NA	NA	NA	NA	NA	NA	NA	NA	NA	NA	NA	NA	NA	NA	NA	NA	NA	NA	NA	NA	NA	NA	NA	NA	NA	NA	NA	NA	NA	NA	Tx	Interior_Act2	43.96	Average GC	NA	NA
ATATCCAATGCGCCCGTG	HaloSON IntronTRIP	SON_B3_9	chr3	41031995	-	11	75	3	75	28	161	13	161	17	75	3	75	11	161	31	161	0	75	64	75	0	161	25	161	0	75	0	75	1	75	0	75	0	75	0	75	9	75	0	75	0	75	21	75	0	75	0	75	43	161	11	161	31	161	22	161	0	161	0	161	13	161	13	161	13	161	16	161	0	161	0	161	NA	NA	NA	NA	NA	NA	NA	ReprPCWk	Near_Lm1	39.36	Average GC	NA	NA
ATATCCACAGGCGTGACA	HaloSON IntronTRIP	SON_B3_9	chr1	222119496	-	0	553	0	553	NA	NA	NA	NA	0	553	1	553	NA	NA	NA	NA	0	553	0	553	NA	NA	NA	NA	0	553	0	553	0	553	0	553	0	553	0	553	0	553	0	553	0	553	11	553	0	553	68	553	NA	NA	NA	NA	NA	NA	NA	NA	NA	NA	NA	NA	NA	NA	NA	NA	NA	NA	NA	NA	NA	NA	NA	NA	NA	NA	NA	NA	269607	30690	0.897801176834933	Quies	Lamina	32.47	Low GC	NA	lncRNA
ATATCCCGCGAGTGAAAT	HaloSON IntronTRIP	SON_B3_9	chr7	120870920	-	0	14	0	14	NA	NA	NA	NA	0	14	0	14	NA	NA	NA	NA	0	14	0	14	NA	NA	NA	NA	0	14	0	14	0	14	0	14	0	14	0	14	0	14	0	14	0	14	0	14	0	14	0	14	NA	NA	NA	NA	NA	NA	NA	NA	NA	NA	NA	NA	NA	NA	NA	NA	NA	NA	NA	NA	NA	NA	NA	NA	NA	NA	NA	NA	NA	NA	NA	ReprPCWk	Near_Lm2	37.36	Average GC	NA	NA
ATATCCCGTGTCTCCGTT	HaloSON IntronTRIP	SON_B3_9	chr3	155828110	-	6	22	2	22	NA	NA	NA	NA	6	22	5	22	NA	NA	NA	NA	0	22	0	22	NA	NA	NA	NA	0	22	0	22	0	22	0	22	0	22	0	22	0	22	0	22	0	22	0	22	0	22	0	22	NA	NA	NA	NA	NA	NA	NA	NA	NA	NA	NA	NA	NA	NA	NA	NA	NA	NA	NA	NA	NA	NA	NA	NA	NM_004733.4	NM_004733.4	NA	NA	26317	7087	0.787839779667106	EnhA2	Interior_Act3	28.87	Low GC	NA	MANE_mRNA
ATATCCGGGTGCCTTAAT	HaloSON IntronTRIP	SON_B3_9	chr4	79219822	+	27	158	90	158	NA	NA	NA	NA	28	158	96	158	NA	NA	NA	NA	0	158	0	158	NA	NA	NA	NA	48	158	52	158	15	158	18	158	0	158	0	158	65	158	85	158	56	158	121	158	0	158	0	158	NA	NA	NA	NA	NA	NA	NA	NA	NA	NA	NA	NA	NA	NA	NA	NA	NA	NA	NA	NA	NA	NA	NA	NA	NA	NA	NA	NA	280337	89851	0.757282786043848	TxWk	Near_Lm1	37.36	Average GC	NA	lncRNA
ATATCCTTCCACCCCTAT	HaloSON IntronTRIP	SON_B3_9	chr19	15287429	+	0	7	0	7	NA	NA	NA	NA	0	7	0	7	NA	NA	NA	NA	0	7	0	7	NA	NA	NA	NA	0	7	0	7	0	7	0	7	0	7	0	7	0	7	0	7	0	7	0	7	0	7	0	7	NA	NA	NA	NA	NA	NA	NA	NA	NA	NA	NA	NA	NA	NA	NA	NA	NA	NA	NA	NA	NA	NA	NA	NA	NA	NA	NA	NA	NA	NA	NA	TxWk	Speckle	41.36	Average GC	NA	NA
ATATCCTTTGTCGCCCAT	HaloSON IntronTRIP	SON_B3_9	chr5	174572492	+	0	307	0	307	NA	NA	NA	NA	0	307	0	307	NA	NA	NA	NA	0	307	0	307	NA	NA	NA	NA	0	307	0	307	0	307	0	307	0	307	0	307	0	307	0	307	1	307	0	307	0	307	0	307	NA	NA	NA	NA	NA	NA	NA	NA	NA	NA	NA	NA	NA	NA	NA	NA	NA	NA	NA	NA	NA	NA	NA	NA	NA	NA	NA	NA	NA	NA	NA	ReprPCWk	Interior_Repr1	43.96	Average GC	SINE	NA
ATATCGAAATTTTGACAT	HaloSON IntronTRIP	SON_B3_9	chr16	51220386	+	8	215	0	215	NA	NA	NA	NA	0	215	30	215	NA	NA	NA	NA	0	215	0	215	NA	NA	NA	NA	0	215	0	215	5	215	0	215	0	215	0	215	1	215	0	215	1	215	0	215	0	215	0	215	NA	NA	NA	NA	NA	NA	NA	NA	NA	NA	NA	NA	NA	NA	NA	NA	NA	NA	NA	NA	NA	NA	NA	NA	NA	NA	NA	NA	69616	222133	0.238616070663481	Quies	Near_Lm2	37.56	Average GC	NA	lncRNA
ATATCGAAGCTTTAGGGG	HaloSON IntronTRIP	SON_B3_9	chrX	68189258	+	0	166	0	166	NA	NA	NA	NA	0	166	0	166	NA	NA	NA	NA	0	166	0	166	NA	NA	NA	NA	0	166	0	166	0	166	0	166	0	166	0	166	0	166	0	166	0	166	0	166	0	166	0	166	NA	NA	NA	NA	NA	NA	NA	NA	NA	NA	NA	NA	NA	NA	NA	NA	NA	NA	NA	NA	NA	NA	NA	NA	NA	NA	NA	NA	NA	NA	NA	Quies	Near_Lm1	37.06	Average GC	NA	NA
ATATCGACCCCGAGCCGT	HaloSON IntronTRIP	SON_B3_9	chr13	68594151	+	0	373	0	373	NA	NA	NA	NA	0	373	0	373	NA	NA	NA	NA	0	373	44	373	NA	NA	NA	NA	0	373	0	373	0	373	0	373	0	373	0	373	0	373	0	373	0	373	0	373	0	373	0	373	NA	NA	NA	NA	NA	NA	NA	NA	NA	NA	NA	NA	NA	NA	NA	NA	NA	NA	NA	NA	NA	NA	NA	NA	NA	NA	NA	NA	NA	NA	NA	Quies	Lamina	33.77	Low GC	DNA	NA
ATATCGCCAAAGGTAACT	HaloSON IntronTRIP	SON_B3_9	chr12	116171527	+	0	92	0	92	NA	NA	NA	NA	0	92	3	92	NA	NA	NA	NA	0	92	0	92	NA	NA	NA	NA	0	92	0	92	0	92	0	92	0	92	0	92	0	92	0	92	0	92	5	92	0	92	0	92	NA	NA	NA	NA	NA	NA	NA	NA	NA	NA	NA	NA	NA	NA	NA	NA	NA	NA	NA	NA	NA	NA	NA	NA	NA	NA	NA	NA	NA	NA	NA	EnhWk	Interior_Act2	37.86	Average GC	NA	NA
ATATCGCCTAATCTCCCT	HaloSON IntronTRIP	SON_B3_9	chr19	28529980	+	487	376	698	376	NA	NA	NA	NA	521	376	919	376	NA	NA	NA	NA	432	376	865	376	NA	NA	NA	NA	1599	376	1556	376	1563	376	1115	376	847	376	399	376	1288	376	1893	376	1248	376	1809	376	980	376	944	376	NA	NA	NA	NA	NA	NA	NA	NA	NA	NA	NA	NA	NA	NA	NA	NA	NA	NA	NA	NA	NA	NA	NA	NA	NA	NA	NA	NA	NA	NA	NA	TssFlnkD	Lamina_Like	35.46	Average GC	LINE	NA
ATATCGCGGAATGGCAGC	HaloSON IntronTRIP	SON_B3_9	chr5	69405204	-	0	8	0	8	NA	NA	NA	NA	0	8	0	8	NA	NA	NA	NA	0	8	0	8	NA	NA	NA	NA	0	8	0	8	0	8	0	8	0	8	0	8	0	8	0	8	0	8	0	8	0	8	0	8	NA	NA	NA	NA	NA	NA	NA	NA	NA	NA	NA	NA	NA	NA	NA	NA	NA	NA	NA	NA	NA	NA	NA	NA	NA	NA	NA	NA	NA	NA	NA	EnhWk	Interior_Act2	45.85	Average GC	NA	NA
ATATCGGGTGGTGGCACC	HaloSON IntronTRIP	SON_B3_9	chrX	77518913	-	0	215	0	215	NA	NA	NA	NA	0	215	0	215	NA	NA	NA	NA	0	215	0	215	NA	NA	NA	NA	0	215	0	215	0	215	0	215	0	215	0	215	0	215	0	215	0	215	0	215	0	215	0	215	NA	NA	NA	NA	NA	NA	NA	NA	NA	NA	NA	NA	NA	NA	NA	NA	NA	NA	NA	NA	NA	NA	NA	NA	NM_000489.6	NA	NM_000489.6.1	NM_000489.6	267303	14034	0.950116763881039	Quies	Near_Lm1	35.96	Average GC	NA	MANE_mRNA
ATATCGTCGTCCCCGTGA	HaloSON IntronTRIP	SON_B3_9	chr10	31570172	+	0	37	0	37	0	28	0	28	0	37	0	37	0	28	0	28	0	37	0	37	0	28	0	28	8	37	0	37	0	37	0	37	0	37	0	37	0	37	6	37	0	37	0	37	0	37	0	37	0	28	0	28	0	28	1	28	0	28	0	28	0	28	0	28	5	28	0	28	0	28	0	28	NA	NA	NA	NA	NA	NA	NA	Quies	Interior_Repr2	37.56	Average GC	LINE	NA
ATATCGTGTATAGGCTCG	HaloSON IntronTRIP	SON_B3_9	chr9	40953476	-	0	39	2	39	NA	NA	NA	NA	1	39	2	39	NA	NA	NA	NA	0	39	0	39	NA	NA	NA	NA	0	39	0	39	0	39	3	39	0	39	0	39	0	39	0	39	0	39	0	39	0	39	0	39	NA	NA	NA	NA	NA	NA	NA	NA	NA	NA	NA	NA	NA	NA	NA	NA	NA	NA	NA	NA	NA	NA	NA	NA	NA	NA	NA	NA	NA	NA	NA	TxWk	Near_Lm1	36.16	Average GC	NA	NA
ATATCTACAGCTGGCAGT	HaloSON IntronTRIP	SON_B3_9	chr13	42265908	+	623	122	262	122	NA	NA	NA	NA	668	122	394	122	NA	NA	NA	NA	494	122	230	122	NA	NA	NA	NA	603	122	636	122	687	122	442	122	371	122	232	122	353	122	292	122	291	122	356	122	207	122	17	122	NA	NA	NA	NA	NA	NA	NA	NA	NA	NA	NA	NA	NA	NA	NA	NA	NA	NA	NA	NA	NA	NA	NA	NA	NA	NA	NA	NA	NA	NA	NA	Quies	Interior_Act3	37.56	Average GC	LTR	NA
ATATCTATTCTGATTAGA	HaloSON IntronTRIP	SON_B3_9	chr6	38437172	+	1	27	0	27	NA	NA	NA	NA	0	27	0	27	NA	NA	NA	NA	0	27	0	27	NA	NA	NA	NA	0	27	0	27	0	27	0	27	0	27	0	27	0	27	5	27	0	27	7	27	0	27	0	27	NA	NA	NA	NA	NA	NA	NA	NA	NA	NA	NA	NA	NA	NA	NA	NA	NA	NA	NA	NA	NA	NA	NA	NA	NA	NA	NA	NA	NA	NA	NA	ReprPCWk	Interior_Repr1	39.16	Average GC	NA	NA
ATATCTCACAACGCATCA	HaloSON IntronTRIP	SON_B3_9	chr17	45109161	+	4	3	15	3	14	57	21	57	12	3	25	3	41	57	31	57	52	3	1	3	0	57	0	57	0	3	0	3	0	3	0	3	0	3	0	3	0	3	0	3	0	3	0	3	0	3	0	3	0	57	0	57	1	57	0	57	0	57	0	57	0	57	0	57	5	57	0	57	0	57	0	57	NA	NA	NA	NA	NA	NA	NA	TxWk	Speckle	56.24	High GC	NA	NA
ATATCTCAGAGAAAATCT	HaloSON IntronTRIP	SON_B3_9	chr1	65232344	+	52	35	22	35	NA	NA	NA	NA	60	35	28	35	NA	NA	NA	NA	0	35	29	35	NA	NA	NA	NA	119	35	248	35	101	35	187	35	63	35	30	35	23	35	139	35	52	35	101	35	41	35	0	35	NA	NA	NA	NA	NA	NA	NA	NA	NA	NA	NA	NA	NA	NA	NA	NA	NA	NA	NA	NA	NA	NA	NA	NA	NA	NA	NA	NA	NA	NA	NA	EnhA1	Interior_Act3	39.26	Average GC	NA	NA
ATATCTTAGTGAGCTACC	HaloSON IntronTRIP	SON_B3_9	chr9	35923591	-	2	116	5	116	NA	NA	NA	NA	9	116	5	116	NA	NA	NA	NA	0	116	41	116	NA	NA	NA	NA	0	116	0	116	0	116	0	116	0	116	0	116	0	116	0	116	0	116	0	116	0	116	0	116	NA	NA	NA	NA	NA	NA	NA	NA	NA	NA	NA	NA	NA	NA	NA	NA	NA	NA	NA	NA	NA	NA	NA	NA	NA	NA	NA	NA	1963	1432	0.57820324005891	EnhA1	Speckle	45.05	Average GC	NA	lncRNA
ATATGAAACCACGACTGT	HaloSON IntronTRIP	SON_B3_9	chr20	50501860	+	1	17	0	17	NA	NA	NA	NA	0	17	0	17	NA	NA	NA	NA	0	17	0	17	NA	NA	NA	NA	0	17	4	17	0	17	0	17	0	17	0	17	0	17	0	17	0	17	0	17	0	17	0	17	NA	NA	NA	NA	NA	NA	NA	NA	NA	NA	NA	NA	NA	NA	NA	NA	NA	NA	NA	NA	NA	NA	NA	NA	NA	NA	NA	NA	NA	NA	NA	TxWk	Interior_Act1	47.35	Average GC	NA	NA
ATATGAAGGATACACTTT	HaloSON IntronTRIP	SON_B3_9	chr7	117710493	+	0	39	0	39	NA	NA	NA	NA	0	39	0	39	NA	NA	NA	NA	0	39	0	39	NA	NA	NA	NA	0	39	0	39	0	39	0	39	0	39	0	39	0	39	0	39	0	39	0	39	0	39	0	39	NA	NA	NA	NA	NA	NA	NA	NA	NA	NA	NA	NA	NA	NA	NA	NA	NA	NA	NA	NA	NA	NA	NA	NA	NA	NA	NA	NA	NA	NA	NA	Quies	Near_Lm2	30.27	Low GC	NA	NA
ATATGAATCTGACCCTTA	HaloSON IntronTRIP	SON_B3_9	chr14	24396402	+	2	38	4	38	0	2	9	2	4	38	0	38	1	2	2	2	0	38	0	38	0	2	0	2	0	38	5	38	30	38	0	38	0	38	0	38	5	38	0	38	0	38	7	38	0	38	0	38	0	2	0	2	0	2	0	2	0	2	0	2	0	2	0	2	0	2	0	2	0	2	0	2	NA	NA	NA	NA	NA	NA	NA	Quies	Interior_Act1	48.25	High GC	NA	NA
ATATGAGAAGTGCATTTT	HaloSON IntronTRIP	SON_B3_9	chr6	5370698	+	505	167	481	167	NA	NA	NA	NA	556	167	595	167	NA	NA	NA	NA	26	167	0	167	NA	NA	NA	NA	659	167	880	167	645	167	517	167	91	167	4	167	692	167	696	167	551	167	751	167	1	167	134	167	NA	NA	NA	NA	NA	NA	NA	NA	NA	NA	NA	NA	NA	NA	NA	NA	NA	NA	NA	NA	NA	NA	NA	NA	NM_006567.5	NA	NM_006567.5.2	NM_006567.5	109186	400885	0.214060395513566	TxWk	Interior_Act3	39.56	Average GC	NA	MANE_mRNA
ATATGAGCGGCGAGACAA	HaloSON IntronTRIP	SON_B3_9	chr6	47363388	+	1	515	0	515	NA	NA	NA	NA	4	515	7	515	NA	NA	NA	NA	75	515	27	515	NA	NA	NA	NA	10	515	18	515	10	515	24	515	0	515	0	515	3	515	11	515	10	515	24	515	0	515	0	515	NA	NA	NA	NA	NA	NA	NA	NA	NA	NA	NA	NA	NA	NA	NA	NA	NA	NA	NA	NA	NA	NA	NA	NA	NA	NA	NA	NA	NA	NA	NA	Quies	Near_Lm1	39.06	Average GC	LINE	NA
ATATGATAAGAACCTTCG	HaloSON IntronTRIP	SON_B3_9	chr3	48897932	+	4	72	0	72	0	42	0	42	6	72	8	72	1	42	8	42	30	72	0	72	135	42	81	42	0	72	0	72	0	72	0	72	0	72	0	72	0	72	0	72	0	72	0	72	0	72	0	72	0	42	0	42	0	42	2	42	0	42	0	42	0	42	1	42	0	42	0	42	0	42	57	42	NA	NA	NA	NA	NA	NA	NA	TssFlnkD	Speckle	50.05	High GC	NA	NA
ATATGATAAGGTCGCGTG	HaloSON IntronTRIP	SON_B3_9	chr1	227265818	-	6	18	3	18	0	39	3	39	5	18	13	18	17	39	1	39	1	18	0	18	267	39	314	39	0	18	13	18	0	18	0	18	0	18	0	18	0	18	0	18	0	18	0	18	0	18	0	18	0	39	0	39	0	39	0	39	0	39	0	39	0	39	0	39	11	39	0	39	0	39	0	39	NM_001394014.1	NA	NM_001394014.1.36	NM_001394014.1	52674	275954	0.160284577090205	Quies	Interior_Act2	38.86	Average GC	NA	MANE_mRNA
ATATGCCACAACTGTACG	HaloSON IntronTRIP	SON_B3_9	chr22	21791573	-	44	113	59	113	NA	NA	NA	NA	40	113	36	113	NA	NA	NA	NA	18	113	45	113	NA	NA	NA	NA	19	113	39	113	10	113	35	113	0	113	0	113	22	113	25	113	23	113	30	113	0	113	175	113	NA	NA	NA	NA	NA	NA	NA	NA	NA	NA	NA	NA	NA	NA	NA	NA	NA	NA	NA	NA	NA	NA	NA	NA	NM_002745.5	NA	NM_002745.5.5	NM_002745.5	76072	31917	0.704442119104724	EnhG1	Interior_Act1	46.45	Average GC	NA	MANE_mRNA
ATATGCCCCGCTGCCAAC	HaloSON IntronTRIP	SON_B3_9	chr9	124114240	+	0	161	0	161	0	14	0	14	0	161	0	161	0	14	0	14	0	161	0	161	0	14	0	14	0	161	0	161	0	161	0	161	0	161	0	161	0	161	0	161	0	161	0	161	0	161	0	161	0	14	0	14	0	14	0	14	0	14	0	14	0	14	0	14	0	14	0	14	0	14	0	14	NA	NA	NA	NA	NA	NA	NA	ReprPCWk	Interior_Act2	41.76	Average GC	SINE	NA
ATATGCCGCGTGACCGGC	HaloSON IntronTRIP	SON_B3_9	chr9	16637249	+	0	169	0	169	NA	NA	NA	NA	0	169	0	169	NA	NA	NA	NA	0	169	0	169	NA	NA	NA	NA	0	169	0	169	0	169	0	169	0	169	0	169	0	169	0	169	0	169	6	169	0	169	0	169	NA	NA	NA	NA	NA	NA	NA	NA	NA	NA	NA	NA	NA	NA	NA	NA	NA	NA	NA	NA	NA	NA	NA	NA	NA	NA	NA	NA	NA	NA	NA	Quies	Lamina	36.16	Average GC	NA	NA
ATATGCGCGTACCACCAG	HaloSON IntronTRIP	SON_B3_9	chr5	79017309	-	0	116	0	116	0	5	0	5	0	116	0	116	0	5	0	5	0	116	0	116	0	5	0	5	0	116	0	116	0	116	0	116	0	116	0	116	0	116	0	116	0	116	0	116	0	116	0	116	0	5	0	5	3	5	4	5	0	5	0	5	0	5	0	5	0	5	0	5	0	5	0	5	NM_013391.3	NA	NM_013391.3.2	NM_013391.3	52365	19746	0.726172151266797	ReprPCWk	Interior_Act2	31.87	Low GC	NA	MANE_mRNA
ATATGCTTGGGTTGCTTC	HaloSON IntronTRIP	SON_B3_9	chr1	212147372	+	3	67	0	67	NA	NA	NA	NA	1	67	9	67	NA	NA	NA	NA	0	67	13	67	NA	NA	NA	NA	0	67	0	67	0	67	0	67	0	67	0	67	0	67	0	67	0	67	0	67	0	67	0	67	NA	NA	NA	NA	NA	NA	NA	NA	NA	NA	NA	NA	NA	NA	NA	NA	NA	NA	NA	NA	NA	NA	NA	NA	NA	NA	NA	NA	NA	NA	NA	EnhA1	Interior_Act3	47.35	Average GC	NA	NA
ATATGGATTACATTTACC	HaloSON IntronTRIP	SON_B3_9	chr6	163016310	+	0	110	0	110	NA	NA	NA	NA	0	110	0	110	NA	NA	NA	NA	0	110	0	110	NA	NA	NA	NA	0	110	0	110	0	110	0	110	0	110	0	110	0	110	0	110	0	110	0	110	0	110	0	110	NA	NA	NA	NA	NA	NA	NA	NA	NA	NA	NA	NA	NA	NA	NA	NA	NA	NA	NA	NA	NA	NA	NA	NA	NM_001080379.2	NA	NM_001080379.2.2	NM_001080379.2	288337	299190	0.490763828726169	Het	Lamina	33.77	Low GC	NA	MANE_mRNA
ATATGGCAATAGTACCAC	HaloSON IntronTRIP	SON_B3_9	chr10	48364259	+	261	142	255	142	NA	NA	NA	NA	251	142	300	142	NA	NA	NA	NA	0	142	29	142	NA	NA	NA	NA	699	142	961	142	589	142	483	142	145	142	0	142	601	142	624	142	506	142	596	142	0	142	0	142	NA	NA	NA	NA	NA	NA	NA	NA	NA	NA	NA	NA	NA	NA	NA	NA	NA	NA	NA	NA	NA	NA	NA	NA	NM_001323329.2	NA	NM_001323329.2.1	NM_001323329.2	57583	75101	0.433986011877845	EnhA2	Interior_Act3	32.47	Low GC	NA	MANE_mRNA
ATATGGCAATCCGAGACG	HaloSON IntronTRIP	SON_B3_9	chr6	27288925	+	0	19	0	19	NA	NA	NA	NA	0	19	0	19	NA	NA	NA	NA	0	19	0	19	NA	NA	NA	NA	0	19	0	19	0	19	0	19	0	19	0	19	0	19	0	19	0	19	0	19	0	19	0	19	NA	NA	NA	NA	NA	NA	NA	NA	NA	NA	NA	NA	NA	NA	NA	NA	NA	NA	NA	NA	NA	NA	NA	NA	NA	NA	NA	NA	NA	NA	NA	TssFlnkU	Interior_Act2	45.75	Average GC	NA	NA
ATATGGCGCCAGACTGCA	HaloSON IntronTRIP	SON_B3_9	chr14	81269639	+	0	54	0	54	NA	NA	NA	NA	3	54	4	54	NA	NA	NA	NA	0	54	128	54	NA	NA	NA	NA	0	54	0	54	7	54	7	54	0	54	119	54	2	54	4	54	0	54	5	54	91	54	0	54	NA	NA	NA	NA	NA	NA	NA	NA	NA	NA	NA	NA	NA	NA	NA	NA	NA	NA	NA	NA	NA	NA	NA	NA	NA	NA	NA	NA	NA	NA	NA	TxWk	Interior_Act3	39.76	Average GC	NA	NA
ATATGGGCTGTAATTGCC	HaloSON IntronTRIP	SON_B3_9	chr2	208590555	-	20	163	17	163	NA	NA	NA	NA	28	163	3	163	NA	NA	NA	NA	43	163	0	163	NA	NA	NA	NA	11	163	1	163	10	163	0	163	0	163	0	163	2	163	0	163	2	163	6	163	0	163	0	163	NA	NA	NA	NA	NA	NA	NA	NA	NA	NA	NA	NA	NA	NA	NA	NA	NA	NA	NA	NA	NA	NA	NA	NA	NA	NA	NA	NA	NA	NA	NA	TxWk	Near_Lm2	35.16	Average GC	NA	NA
ATATGGGGGGTCTCGCCG	HaloSON IntronTRIP	SON_B3_9	chr3	142818758	-	0	34	0	34	NA	NA	NA	NA	5	34	0	34	NA	NA	NA	NA	0	34	0	34	NA	NA	NA	NA	0	34	0	34	0	34	0	34	0	34	0	34	0	34	0	34	0	34	0	34	0	34	0	34	NA	NA	NA	NA	NA	NA	NA	NA	NA	NA	NA	NA	NA	NA	NA	NA	NA	NA	NA	NA	NA	NA	NA	NA	NM_013363.4	NA	NM_013363.4.1	NM_013363.4	70325	885	0.9875719702289	EnhWk	Interior_Act3	41.66	Average GC	NA	MANE_mRNA
ATATGGGTAGCGAGCAGA	HaloSON IntronTRIP	SON_B3_9	chr7	14066649	+	0	14	0	14	NA	NA	NA	NA	0	14	2	14	NA	NA	NA	NA	65	14	0	14	NA	NA	NA	NA	0	14	0	14	0	14	0	14	0	14	0	14	0	14	0	14	0	14	0	14	0	14	0	14	NA	NA	NA	NA	NA	NA	NA	NA	NA	NA	NA	NA	NA	NA	NA	NA	NA	NA	NA	NA	NA	NA	NA	NA	NA	NA	NA	NA	NA	NA	NA	Quies	Near_Lm2	41.86	Average GC	LTR	NA
ATATGGTCTTATGGATTC	HaloSON IntronTRIP	SON_B3_9	chr8	89725942	+	1	316	3	316	NA	NA	NA	NA	4	316	28	316	NA	NA	NA	NA	0	316	13	316	NA	NA	NA	NA	3	316	9	316	6	316	6	316	0	316	0	316	14	316	8	316	0	316	7	316	0	316	0	316	NA	NA	NA	NA	NA	NA	NA	NA	NA	NA	NA	NA	NA	NA	NA	NA	NA	NA	NA	NA	NA	NA	NA	NA	NA	NA	NA	NA	NA	NA	NA	Quies	Near_Lm2	39.36	Average GC	NA	NA
ATATGGTTGCCCCAATAA	HaloSON IntronTRIP	SON_B3_9	chr8	98306276	-	109	263	407	263	47	68	99	68	169	263	599	263	14	68	74	68	0	263	29	263	0	68	13	68	631	263	776	263	629	263	526	263	0	263	49	263	814	263	992	263	748	263	812	263	91	263	119	263	79	68	121	68	32	68	134	68	0	68	19	68	104	68	195	68	143	68	106	68	0	68	1	68	NA	NA	NA	NA	NA	NA	NA	EnhA1	Interior_Act2	50.65	High GC	NA	NA
ATATGTAAACCCGCTGTG	HaloSON IntronTRIP	SON_B3_9	chr19	23724869	+	0	37	0	37	NA	NA	NA	NA	0	37	0	37	NA	NA	NA	NA	0	37	0	37	NA	NA	NA	NA	0	37	0	37	0	37	0	37	0	37	0	37	0	37	0	37	0	37	0	37	0	37	0	37	NA	NA	NA	NA	NA	NA	NA	NA	NA	NA	NA	NA	NA	NA	NA	NA	NA	NA	NA	NA	NA	NA	NA	NA	NA	NA	NA	NA	NA	NA	NA	EnhA2	Lamina_Like	42.36	Average GC	NA	NA
ATATGTAGGTCAGGCCCC	HaloSON IntronTRIP	SON_B3_9	chr11	125830237	+	0	96	0	96	NA	NA	NA	NA	0	96	0	96	NA	NA	NA	NA	0	96	0	96	NA	NA	NA	NA	0	96	0	96	0	96	0	96	0	96	0	96	0	96	0	96	0	96	0	96	0	96	0	96	NA	NA	NA	NA	NA	NA	NA	NA	NA	NA	NA	NA	NA	NA	NA	NA	NA	NA	NA	NA	NA	NA	NA	NA	NA	NA	NA	NA	NA	NA	NA	Quies	Near_Lm1	38.86	Average GC	NA	NA
ATATGTCGGGTTAACGCG	HaloSON IntronTRIP	SON_B3_9	chrX	74016283	-	0	37	0	37	NA	NA	NA	NA	0	37	0	37	NA	NA	NA	NA	0	37	0	37	NA	NA	NA	NA	0	37	0	37	0	37	0	37	0	37	0	37	0	37	0	37	0	37	0	37	0	37	0	37	NA	NA	NA	NA	NA	NA	NA	NA	NA	NA	NA	NA	NA	NA	NA	NA	NA	NA	NA	NA	NA	NA	NA	NA	NA	NA	NA	NA	277291	75848	0.785217718801945	Quies	Near_Lm1	41.76	Average GC	NA	lncRNA
ATATGTCTCGAGGCGGCC	HaloSON IntronTRIP	SON_B3_9	chr1	81731329	+	0	22	0	22	NA	NA	NA	NA	0	22	0	22	NA	NA	NA	NA	0	22	0	22	NA	NA	NA	NA	0	22	0	22	0	22	0	22	0	22	0	22	0	22	0	22	0	22	0	22	0	22	0	22	NA	NA	NA	NA	NA	NA	NA	NA	NA	NA	NA	NA	NA	NA	NA	NA	NA	NA	NA	NA	NA	NA	NA	NA	NA	NA	NA	NA	NA	NA	NA	Quies	Lamina	32.97	Low GC	NA	NA
ATATGTCTTGTGGCGCGT	HaloSON IntronTRIP	SON_B3_9	chr20	44596487	-	0	24	0	24	NA	NA	NA	NA	0	24	0	24	NA	NA	NA	NA	0	24	0	24	NA	NA	NA	NA	0	24	0	24	0	24	0	24	0	24	0	24	0	24	0	24	0	24	0	24	0	24	0	24	NA	NA	NA	NA	NA	NA	NA	NA	NA	NA	NA	NA	NA	NA	NA	NA	NA	NA	NA	NA	NA	NA	NA	NA	NA	NA	NA	NA	NA	NA	NA	TxWk	Interior_Act1	47.85	Average GC	NA	NA
ATATGTGAGGACAGCGCG	HaloSON IntronTRIP	SON_B3_9	chr1	16314378	+	0	37	0	37	NA	NA	NA	NA	0	37	0	37	NA	NA	NA	NA	0	37	23	37	NA	NA	NA	NA	0	37	0	37	0	37	0	37	0	37	0	37	0	37	0	37	0	37	0	37	0	37	0	37	NA	NA	NA	NA	NA	NA	NA	NA	NA	NA	NA	NA	NA	NA	NA	NA	NA	NA	NA	NA	NA	NA	NA	NA	NA	NA	NA	NA	NA	NA	NA	Tx	Speckle	45.45	Average GC	SINE	NA
ATATGTGGAGACTCCATC	HaloSON IntronTRIP	SON_B3_9	chr11	90734515	-	47	130	10	130	NA	NA	NA	NA	62	130	35	130	NA	NA	NA	NA	26	130	31	130	NA	NA	NA	NA	174	130	94	130	182	130	116	130	0	130	39	130	21	130	45	130	21	130	27	130	0	130	0	130	NA	NA	NA	NA	NA	NA	NA	NA	NA	NA	NA	NA	NA	NA	NA	NA	NA	NA	NA	NA	NA	NA	NA	NA	NA	NA	NA	NA	NA	NA	NA	Quies	Lamina	33.87	Low GC	NA	NA
ATATGTTCGCGCCTTCTT	HaloSON IntronTRIP	SON_B3_9	chr20	50098016	-	244	174	216	174	147	91	209	91	377	174	385	174	224	91	286	91	66	174	103	174	39	91	0	91	1226	174	1549	174	942	174	964	174	371	174	468	174	959	174	1156	174	987	174	1342	174	134	174	170	174	490	91	897	91	471	91	652	91	170	91	307	91	677	91	1028	91	637	91	490	91	267	91	444	91	NM_001032288.3	NA	NM_001032288.3.3	NM_001032288.3	15134	16893	0.472538795391388	EnhWk	Interior_Act1	44.66	Average GC	LINE	MANE_mRNA
ATATGTTCTCACCAGGCC	HaloSON IntronTRIP	SON_B3_9	chr12	28035022	+	5	80	2	80	7	20	4	20	4	80	3	80	0	20	3	20	0	80	0	80	0	20	0	20	1	80	0	80	0	80	0	80	0	80	0	80	0	80	0	80	0	80	0	80	0	80	0	80	7	20	0	20	7	20	3	20	37	20	0	20	0	20	0	20	0	20	4	20	0	20	0	20	NA	NA	NA	NA	NA	NA	NA	TxWk	Interior_Act3	37.46	Average GC	NA	NA
ATATGTTGACGTTCAGCT	HaloSON IntronTRIP	SON_B3_9	chr18	9706140	-	24	26	23	26	NA	NA	NA	NA	77	26	79	26	NA	NA	NA	NA	673	26	559	26	NA	NA	NA	NA	1	26	0	26	30	26	5	26	36	26	0	26	14	26	9	26	24	26	31	26	0	26	0	26	NA	NA	NA	NA	NA	NA	NA	NA	NA	NA	NA	NA	NA	NA	NA	NA	NA	NA	NA	NA	NA	NA	NA	NA	NA	NA	NA	NA	NA	NA	NA	EnhA1	Interior_Act2	40.96	Average GC	NA	NA
ATATGTTGACTGCCCATC	HaloSON IntronTRIP	SON_B3_9	chr8	58513375	+	0	37	0	37	NA	NA	NA	NA	0	37	0	37	NA	NA	NA	NA	0	37	0	37	NA	NA	NA	NA	0	37	0	37	0	37	0	37	0	37	0	37	0	37	0	37	0	37	0	37	0	37	0	37	NA	NA	NA	NA	NA	NA	NA	NA	NA	NA	NA	NA	NA	NA	NA	NA	NA	NA	NA	NA	NA	NA	NA	NA	NA	NA	NA	NA	NA	NA	NA	Quies	Near_Lm1	37.86	Average GC	NA	NA
ATATGTTGTGTGAATTTC	HaloSON IntronTRIP	SON_B3_9	chr15	89089515	+	892	144	406	144	NA	NA	NA	NA	1086	144	528	144	NA	NA	NA	NA	141	144	0	144	NA	NA	NA	NA	4352	144	5887	144	3522	144	3819	144	113	144	42	144	1299	144	2804	144	1322	144	2425	144	30	144	81	144	NA	NA	NA	NA	NA	NA	NA	NA	NA	NA	NA	NA	NA	NA	NA	NA	NA	NA	NA	NA	NA	NA	NA	NA	NM_152924.5	NA	NM_152924.5.1	NM_152924.5	1060	112840	0.00930640913081651	TssFlnk	Interior_Act2	48.35	High GC	NA	MANE_mRNA
ATATGTTTCTAGACGACG	HaloSON IntronTRIP	SON_B3_9	chr6	30328021	-	0	12	0	12	5	19	0	19	7	12	0	12	0	19	2	19	0	12	0	12	56	19	32	19	0	12	0	12	0	12	5	12	0	12	0	12	0	12	0	12	0	12	0	12	0	12	0	12	0	19	5	19	5	19	2	19	0	19	50	19	1	19	6	19	7	19	10	19	0	19	26	19	NA	NA	NA	NA	NA	NA	NA	EnhWk	Interior_Act1	42.46	Average GC	NA	NA
ATATTAACATTCCAGTTC	HaloSON IntronTRIP	SON_B3_9	chr18	9910692	+	11	9	8	9	NA	NA	NA	NA	0	9	17	9	NA	NA	NA	NA	0	9	0	9	NA	NA	NA	NA	0	9	0	9	0	9	0	9	0	9	0	9	0	9	4	9	0	9	0	9	0	9	0	9	NA	NA	NA	NA	NA	NA	NA	NA	NA	NA	NA	NA	NA	NA	NA	NA	NA	NA	NA	NA	NA	NA	NA	NA	NA	NA	NA	NA	NA	NA	NA	TxWk	Interior_Act2	34.87	Average GC	NA	NA
ATATTAAGGTAATGTGTC	HaloSON IntronTRIP	SON_B3_9	chrX	138935425	+	0	181	0	181	NA	NA	NA	NA	2	181	2	181	NA	NA	NA	NA	17	181	0	181	NA	NA	NA	NA	0	181	0	181	0	181	0	181	0	181	0	181	0	181	0	181	3	181	0	181	0	181	0	181	NA	NA	NA	NA	NA	NA	NA	NA	NA	NA	NA	NA	NA	NA	NA	NA	NA	NA	NA	NA	NA	NA	NA	NA	NA	NA	NA	NA	NA	NA	NA	TxWk	Near_Lm2	41.56	Average GC	NA	NA
ATATTAATAGCTGTTGCA	HaloSON IntronTRIP	SON_B3_9	chr2	62297293	+	10	12	5	12	NA	NA	NA	NA	28	12	16	12	NA	NA	NA	NA	101	12	0	12	NA	NA	NA	NA	1	12	8	12	21	12	0	12	0	12	0	12	0	12	0	12	7	12	5	12	30	12	0	12	NA	NA	NA	NA	NA	NA	NA	NA	NA	NA	NA	NA	NA	NA	NA	NA	NA	NA	NA	NA	NA	NA	NA	NA	NA	NA	NA	NA	1047	166780	0.00623856709587849	TssA	Interior_Act3	46.35	Average GC	NA	lncRNA
ATATTACACCCGCACGAT	HaloSON IntronTRIP	SON_B3_9	chr9	97503548	+	978	271	1222	271	NA	NA	NA	NA	1148	271	1658	271	NA	NA	NA	NA	106	271	70	271	NA	NA	NA	NA	2831	271	2228	271	2211	271	1467	271	291	271	40	271	2314	271	1945	271	2161	271	1812	271	94	271	23	271	NA	NA	NA	NA	NA	NA	NA	NA	NA	NA	NA	NA	NA	NA	NA	NA	NA	NA	NA	NA	NA	NA	NA	NA	NM_003275.4	NA	NM_003275.4.1	NM_003275.4	1883	98195	0.0188153240472432	TssA	Interior_Act2	52.05	High GC	NA	MANE_mRNA
ATATTACATCGGCAAATA	HaloSON IntronTRIP	SON_B3_9	chr3	67392678	-	17	102	2	102	3	104	9	104	0	102	16	102	9	104	3	104	0	102	21	102	0	104	61	104	0	102	0	102	17	102	0	102	0	102	0	102	3	102	0	102	5	102	6	102	0	102	0	102	13	104	36	104	60	104	15	104	0	104	0	104	30	104	33	104	95	104	32	104	139	104	0	104	NM_003848.4	NA	NM_003848.4.1	NM_003848.4	261934	17960	0.935832851007882	Quies	Near_Lm2	44.46	Average GC	NA	MANE_mRNA
ATATTACCCTGAAATATA	HaloSON IntronTRIP	SON_B3_9	chr15	84987290	+	0	2	0	2	25	272	81	272	0	2	0	2	55	272	41	272	0	2	0	2	63	272	68	272	0	2	0	2	1	2	0	2	0	2	0	2	0	2	0	2	0	2	0	2	0	2	0	2	29	272	0	272	22	272	31	272	18	272	15	272	34	272	17	272	31	272	2	272	0	272	0	272	NM_002605.3	NA	NM_002605.3.1	NM_002605.3	5435	151852	0.0345546675821905	TxWk	Interior_Act3	43.56	Average GC	NA	MANE_mRNA
ATATTACTGTCAGGCGTA	HaloSON IntronTRIP	SON_B3_9	chr4	53421498	+	0	39	6	39	NA	NA	NA	NA	0	39	1	39	NA	NA	NA	NA	0	39	0	39	NA	NA	NA	NA	0	39	0	39	0	39	0	39	0	39	0	39	13	39	0	39	0	39	0	39	0	39	0	39	NA	NA	NA	NA	NA	NA	NA	NA	NA	NA	NA	NA	NA	NA	NA	NA	NA	NA	NA	NA	NA	NA	NA	NA	NM_030917.4	NA	NM_030917.4.11	NM_030917.4	43858	39364	0.527000072096321	TxWk	Interior_Act3	35.96	Average GC	NA	MANE_mRNA
ATATTCGTAACAGAGCCA	HaloSON IntronTRIP	SON_B3_9	chrX	44828286	-	0	430	0	430	NA	NA	NA	NA	3	430	0	430	NA	NA	NA	NA	0	430	0	430	NA	NA	NA	NA	0	430	0	430	0	430	19	430	0	430	0	430	0	430	4	430	3	430	26	430	0	430	16	430	NA	NA	NA	NA	NA	NA	NA	NA	NA	NA	NA	NA	NA	NA	NA	NA	NA	NA	NA	NA	NA	NA	NA	NA	NA	NA	NA	NA	NA	NA	NA	Quies	Interior_Act3	35.66	Average GC	RC	NA
ATATTCTCTCGCCATTAA	HaloSON IntronTRIP	SON_B3_9	chr1	161722233	+	213	461	386	461	NA	NA	NA	NA	298	461	521	461	NA	NA	NA	NA	0	461	0	461	NA	NA	NA	NA	319	461	391	461	283	461	247	461	0	461	0	461	357	461	297	461	311	461	369	461	0	461	45	461	NA	NA	NA	NA	NA	NA	NA	NA	NA	NA	NA	NA	NA	NA	NA	NA	NA	NA	NA	NA	NA	NA	NA	NA	NM_001002901.4	NA	NM_001002901.4.2	NM_001002901.4	690	5910	0.104545454545455	EnhA1	Interior_Act2	53.05	High GC	NA	MANE_mRNA
ATATTCTGTCCTCGCTAC	HaloSON IntronTRIP	SON_B3_9	chrX	2891196	+	334	71	315	71	NA	NA	NA	NA	477	71	424	71	NA	NA	NA	NA	101	71	115	71	NA	NA	NA	NA	1691	71	2589	71	1274	71	1749	71	117	71	228	71	879	71	1728	71	939	71	1658	71	60	71	212	71	NA	NA	NA	NA	NA	NA	NA	NA	NA	NA	NA	NA	NA	NA	NA	NA	NA	NA	NA	NA	NA	NA	NA	NA	NA	NA	NA	NA	NA	NA	NA	EnhA2	Interior_Act3	46.15	Average GC	NA	NA
ATATTCTTGGGGCCGAAT	HaloSON IntronTRIP	SON_B3_9	chr14	55102032	-	205	130	318	130	NA	NA	NA	NA	201	130	321	130	NA	NA	NA	NA	0	130	0	130	NA	NA	NA	NA	419	130	655	130	346	130	387	130	23	130	0	130	555	130	752	130	507	130	674	130	0	130	109	130	NA	NA	NA	NA	NA	NA	NA	NA	NA	NA	NA	NA	NA	NA	NA	NA	NA	NA	NA	NA	NA	NA	NA	NA	NA	NA	NA	NA	NA	NA	NA	TxWk	Interior_Act3	47.95	Average GC	NA	NA
ATATTGAAACGTACTCGA	HaloSON IntronTRIP	SON_B3_9	chr20	35878956	-	2	68	3	68	NA	NA	NA	NA	3	68	7	68	NA	NA	NA	NA	0	68	0	68	NA	NA	NA	NA	0	68	0	68	0	68	0	68	0	68	0	68	2	68	0	68	0	68	0	68	0	68	0	68	NA	NA	NA	NA	NA	NA	NA	NA	NA	NA	NA	NA	NA	NA	NA	NA	NA	NA	NA	NA	NA	NA	NA	NA	NA	NA	NA	NA	NA	NA	NA	TxWk	Interior_Act1	35.06	Average GC	NA	NA
ATATTGACTCGCCCTACT	HaloSON IntronTRIP	SON_B3_9	chr2	68564585	+	0	21	1	21	NA	NA	NA	NA	0	21	7	21	NA	NA	NA	NA	0	21	0	21	NA	NA	NA	NA	0	21	0	21	0	21	0	21	0	21	0	21	0	21	0	21	0	21	0	21	0	21	0	21	NA	NA	NA	NA	NA	NA	NA	NA	NA	NA	NA	NA	NA	NA	NA	NA	NA	NA	NA	NA	NA	NA	NA	NA	NM_173545.3	NA	NM_173545.3.8	NM_173545.3	97001	15577	0.86163371173764	EnhA1	Interior_Act3	35.96	Average GC	NA	MANE_mRNA
ATATTGAGCCTCTGCTCT	HaloSON IntronTRIP	SON_B3_9	chr2	19898211	+	11	519	1	519	0	58	0	58	100	519	69	519	1	58	0	58	1246	519	1224	519	0	58	0	58	0	519	0	519	17	519	86	519	483	519	305	519	0	519	0	519	43	519	46	519	1130	519	326	519	0	58	0	58	0	58	0	58	1	58	0	58	0	58	0	58	0	58	4	58	0	58	1	58	NA	NA	NA	NA	NA	NA	NA	TssFlnk	Interior_Act3	38.46	Average GC	NA	NA
ATATTGAGTGGCCGGTCC	HaloSON IntronTRIP	SON_B3_9	chr19	5643600	+	86	49	98	49	NA	NA	NA	NA	70	49	152	49	NA	NA	NA	NA	40	49	189	49	NA	NA	NA	NA	108	49	47	49	62	49	68	49	120	49	82	49	82	49	97	49	61	49	108	49	0	49	25	49	NA	NA	NA	NA	NA	NA	NA	NA	NA	NA	NA	NA	NA	NA	NA	NA	NA	NA	NA	NA	NA	NA	NA	NA	NM_001201338.2	NA	NM_001201338.2.4	NM_001201338.2	20518	24878	0.451978147854437	Tx	Speckle	43.66	Average GC	NA	MANE_mRNA
ATATTGCATGAAAGGGAT	HaloSON IntronTRIP	SON_B3_9	chr12	42318080	-	15	112	17	112	NA	NA	NA	NA	23	112	39	112	NA	NA	NA	NA	98	112	64	112	NA	NA	NA	NA	15	112	42	112	36	112	64	112	0	112	0	112	41	112	40	112	34	112	45	112	135	112	38	112	NA	NA	NA	NA	NA	NA	NA	NA	NA	NA	NA	NA	NA	NA	NA	NA	NA	NA	NA	NA	NA	NA	NA	NA	NM_033114.4	NA	NM_033114.4.5	NM_033114.4	8014	5995	0.572060818045542	TxWk	Interior_Act3	36.86	Average GC	NA	MANE_mRNA
ATATTGCCCCCTAGCATC	HaloSON IntronTRIP	SON_B3_9	chr4	98586081	-	258	472	341	472	NA	NA	NA	NA	347	472	468	472	NA	NA	NA	NA	0	472	0	472	NA	NA	NA	NA	753	472	519	472	507	472	410	472	76	472	0	472	499	472	400	472	506	472	453	472	0	472	39	472	NA	NA	NA	NA	NA	NA	NA	NA	NA	NA	NA	NA	NA	NA	NA	NA	NA	NA	NA	NA	NA	NA	NA	NA	NM_005723.4	NA	NM_005723.4.7	NM_005723.4	72530	115715	0.385295758187468	ReprPCWk	Near_Lm2	38.76	Average GC	NA	MANE_mRNA
ATATTGCTCTCCTCCTAT	HaloSON IntronTRIP	SON_B3_9	chr2	204353088	+	0	17	0	17	NA	NA	NA	NA	0	17	0	17	NA	NA	NA	NA	0	17	0	17	NA	NA	NA	NA	0	17	0	17	0	17	0	17	0	17	0	17	0	17	0	17	0	17	0	17	0	17	0	17	NA	NA	NA	NA	NA	NA	NA	NA	NA	NA	NA	NA	NA	NA	NA	NA	NA	NA	NA	NA	NA	NA	NA	NA	NA	NA	NA	NA	NA	NA	NA	EnhA1	Near_Lm1	38.86	Average GC	NA	NA
ATATTGGGAGGCATTGTC	HaloSON IntronTRIP	SON_B3_9	chr1	115649243	-	0	19	2	19	62	2	28	2	0	19	1	19	52	2	22	2	0	19	0	19	0	2	49	2	0	19	0	19	0	19	0	19	0	19	0	19	0	19	0	19	0	19	0	19	0	19	0	19	10	2	0	2	6	2	0	2	95	2	0	2	0	2	0	2	0	2	0	2	0	2	0	2	NA	NA	NA	NA	NA	NA	NA	EnhA1	Interior_Repr2	48.05	High GC	NA	NA
ATATTGGGCTGCCCGTCA	HaloSON IntronTRIP	SON_B3_9	chr11	33834258	+	0	63	0	63	NA	NA	NA	NA	0	63	0	63	NA	NA	NA	NA	0	63	0	63	NA	NA	NA	NA	0	63	0	63	0	63	0	63	0	63	0	63	0	63	0	63	0	63	0	63	0	63	0	63	NA	NA	NA	NA	NA	NA	NA	NA	NA	NA	NA	NA	NA	NA	NA	NA	NA	NA	NA	NA	NA	NA	NA	NA	NA	NA	NA	NA	NA	NA	NA	ReprPCWk	Interior_Act2	45.15	Average GC	NA	NA
ATATTGTCTGTGGAGGCG	HaloSON IntronTRIP	SON_B3_9	chr10	52791587	+	0	76	0	76	0	30	0	30	0	76	0	76	0	30	0	30	0	76	0	76	0	30	0	30	0	76	0	76	0	76	0	76	0	76	0	76	0	76	0	76	0	76	0	76	0	76	0	76	0	30	0	30	0	30	0	30	0	30	0	30	0	30	0	30	0	30	0	30	0	30	0	30	NA	NA	NA	NA	NA	NA	NA	Quies	Lamina	37.16	Average GC	NA	NA
ATATTTAGCCCGCTACAT	HaloSON IntronTRIP	SON_B3_9	chr10	96129083	+	583	285	640	285	NA	NA	NA	NA	693	285	803	285	NA	NA	NA	NA	241	285	352	285	NA	NA	NA	NA	1377	285	2042	285	1172	285	1345	285	490	285	366	285	1103	285	1350	285	1290	285	1454	285	427	285	233	285	NA	NA	NA	NA	NA	NA	NA	NA	NA	NA	NA	NA	NA	NA	NA	NA	NA	NA	NA	NA	NA	NA	NA	NA	NA	NA	NA	NA	NA	NA	NA	EnhA2	Interior_Repr1	35.16	Average GC	NA	NA
ATATTTGACTAAGTAGCA	HaloSON IntronTRIP	SON_B3_9	chr6	53068062	+	366	27	263	27	NA	NA	NA	NA	488	27	381	27	NA	NA	NA	NA	0	27	43	27	NA	NA	NA	NA	842	27	978	27	782	27	652	27	238	27	107	27	627	27	713	27	683	27	768	27	71	27	0	27	NA	NA	NA	NA	NA	NA	NA	NA	NA	NA	NA	NA	NA	NA	NA	NA	NA	NA	NA	NA	NA	NA	NA	NA	NM_033480.3	NA	NM_033480.3.1	NM_033480.3	2659	32811	0.0749647589512264	TssA	Interior_Act3	34.87	Average GC	NA	MANE_mRNA
ATATTTGCGAGAGGGGAA	HaloSON IntronTRIP	SON_B3_9	chr1	219122510	-	1	6	0	6	NA	NA	NA	NA	0	6	0	6	NA	NA	NA	NA	0	6	0	6	NA	NA	NA	NA	0	6	0	6	0	6	0	6	0	6	0	6	0	6	0	6	0	6	0	6	0	6	0	6	NA	NA	NA	NA	NA	NA	NA	NA	NA	NA	NA	NA	NA	NA	NA	NA	NA	NA	NA	NA	NA	NA	NA	NA	NA	NA	NA	NA	51451	145838	0.260790008566114	Quies	Near_Lm2	30.57	Low GC	NA	lncRNA
ATATTTGGCGCTAAAACC	HaloSON IntronTRIP	SON_B3_9	chr1	28389173	-	20	8	50	8	NA	NA	NA	NA	54	8	53	8	NA	NA	NA	NA	0	8	34	8	NA	NA	NA	NA	6	8	40	8	21	8	6	8	0	8	0	8	14	8	4	8	33	8	18	8	0	8	0	8	NA	NA	NA	NA	NA	NA	NA	NA	NA	NA	NA	NA	NA	NA	NA	NA	NA	NA	NA	NA	NA	NA	NA	NA	NA	NA	NA	NA	NA	NA	NA	TxWk	Interior_Act1	40.66	Average GC	NA	NA
ATATTTGGTGTCTGGAGC	HaloSON IntronTRIP	SON_B3_9	chr3	2974484	-	0	191	0	191	NA	NA	NA	NA	0	191	0	191	NA	NA	NA	NA	0	191	0	191	NA	NA	NA	NA	0	191	0	191	0	191	0	191	0	191	0	191	0	191	0	191	0	191	0	191	0	191	0	191	NA	NA	NA	NA	NA	NA	NA	NA	NA	NA	NA	NA	NA	NA	NA	NA	NA	NA	NA	NA	NA	NA	NA	NA	NA	NA	NA	NA	NA	NA	NA	Quies	Lamina	36.76	Average GC	SINE	NA
ATATTTTAGCCCATGTAC	HaloSON IntronTRIP	SON_B3_9	chr1	224205878	+	44	279	80	279	NA	NA	NA	NA	85	279	129	279	NA	NA	NA	NA	0	279	33	279	NA	NA	NA	NA	95	279	136	279	63	279	85	279	79	279	121	279	61	279	87	279	62	279	100	279	91	279	140	279	NA	NA	NA	NA	NA	NA	NA	NA	NA	NA	NA	NA	NA	NA	NA	NA	NA	NA	NA	NA	NA	NA	NA	NA	NA	NA	NA	NA	NA	NA	NA	EnhA1	Interior_Act3	50.95	High GC	LINE	NA
ATATTTTCATTCAATATG	HaloSON IntronTRIP	SON_B3_9	chr3	46337512	-	0	112	0	112	NA	NA	NA	NA	0	112	0	112	NA	NA	NA	NA	0	112	0	112	NA	NA	NA	NA	0	112	0	112	0	112	0	112	0	112	0	112	0	112	0	112	0	112	0	112	0	112	0	112	NA	NA	NA	NA	NA	NA	NA	NA	NA	NA	NA	NA	NA	NA	NA	NA	NA	NA	NA	NA	NA	NA	NA	NA	NA	NA	NA	NA	NA	NA	NA	Quies	Interior_Repr1	34.97	Average GC	NA	NA
ATATTTTGGAACCACGGA	HaloSON IntronTRIP	SON_B3_9	chr6	164677323	-	0	292	0	292	NA	NA	NA	NA	0	292	0	292	NA	NA	NA	NA	0	292	0	292	NA	NA	NA	NA	0	292	0	292	0	292	0	292	0	292	0	292	0	292	0	292	0	292	0	292	0	292	0	292	NA	NA	NA	NA	NA	NA	NA	NA	NA	NA	NA	NA	NA	NA	NA	NA	NA	NA	NA	NA	NA	NA	NA	NA	NA	NA	NA	NA	NA	NA	NA	Quies	Lamina	36.76	Average GC	NA	NA
ATATTTTTCAGACGCCTT	HaloSON IntronTRIP	SON_B3_9	chr19	13897476	-	4	27	2	27	0	17	0	17	0	27	3	27	0	17	0	17	35	27	0	27	0	17	0	17	0	27	0	27	0	27	0	27	0	27	0	27	0	27	0	27	0	27	0	27	0	27	0	27	0	17	0	17	0	17	0	17	0	17	0	17	0	17	0	17	0	17	0	17	0	17	0	17	NM_001345843.2	NA	NM_001345843.2.7	NM_001345843.2	8641	15129	0.363525452250736	EnhA1	Speckle	47.25	Average GC	NA	MANE_mRNA
ATCAAACACGTCAAGTAC	HaloSON IntronTRIP	SON_B3_9	chr15	28396187	-	66	200	57	200	NA	NA	NA	NA	24	200	71	200	NA	NA	NA	NA	34	200	218	200	NA	NA	NA	NA	86	200	32	200	73	200	25	200	0	200	0	200	21	200	60	200	38	200	39	200	0	200	35	200	NA	NA	NA	NA	NA	NA	NA	NA	NA	NA	NA	NA	NA	NA	NA	NA	NA	NA	NA	NA	NA	NA	NA	NA	NA	NA	NA	NA	NA	NA	NA	Quies	Interior_Repr1	49.05	High GC	SINE	NA
ATCAAACGATAGAAGGGC	HaloSON IntronTRIP	SON_B3_9	chr2	9561958	-	0	19	0	19	0	11	0	11	0	19	0	19	0	11	0	11	0	19	0	19	0	11	0	11	0	19	0	19	0	19	1	19	0	19	0	19	0	19	0	19	0	19	9	19	0	19	0	19	0	11	0	11	0	11	0	11	0	11	0	11	0	11	0	11	0	11	0	11	0	11	0	11	NA	NA	NA	NA	NA	NA	NA	Quies	Interior_Act3	43.46	Average GC	LINE	NA
ATCAAATTAGGCGGGATA	HaloSON IntronTRIP	SON_B3_9	chr6	146960421	+	0	42	0	42	NA	NA	NA	NA	0	42	0	42	NA	NA	NA	NA	0	42	0	42	NA	NA	NA	NA	0	42	0	42	0	42	0	42	0	42	0	42	0	42	0	42	0	42	0	42	0	42	0	42	NA	NA	NA	NA	NA	NA	NA	NA	NA	NA	NA	NA	NA	NA	NA	NA	NA	NA	NA	NA	NA	NA	NA	NA	NA	NA	NA	NA	NA	NA	NA	Quies	Interior_Act3	32.77	Low GC	NA	NA
ATCAACATCGTTTCCTAG	HaloSON IntronTRIP	SON_B3_9	chr20	56438543	+	55	188	83	188	NA	NA	NA	NA	113	188	114	188	NA	NA	NA	NA	240	188	289	188	NA	NA	NA	NA	112	188	91	188	126	188	84	188	233	188	17	188	61	188	41	188	84	188	79	188	548	188	139	188	NA	NA	NA	NA	NA	NA	NA	NA	NA	NA	NA	NA	NA	NA	NA	NA	NA	NA	NA	NA	NA	NA	NA	NA	NM_020356.4	NA	NM_020356.4.2	NM_020356.4	26284	21839	0.546183737505974	Tx	Interior_Act3	45.05	Average GC	NA	MANE_mRNA
ATCAACCTGGTCGTCTAC	HaloSON IntronTRIP	SON_B3_9	chr22	18134081	-	0	17	0	17	0	49	0	49	0	17	0	17	0	49	0	49	0	17	0	17	0	49	0	49	0	17	0	17	2	17	0	17	0	17	0	17	0	17	0	17	0	17	0	17	0	17	0	17	0	49	0	49	5	49	0	49	0	49	0	49	0	49	9	49	0	49	0	49	87	49	0	49	NA	NA	NA	NA	NA	NA	NA	ReprPCWk	Interior_Act2	45.45	Average GC	NA	NA
ATCAACCTTAGACAGACG	HaloSON IntronTRIP	SON_B3_9	chr11	119280271	-	5	107	0	107	NA	NA	NA	NA	0	107	0	107	NA	NA	NA	NA	0	107	0	107	NA	NA	NA	NA	0	107	0	107	0	107	0	107	0	107	0	107	0	107	0	107	0	107	0	107	0	107	0	107	NA	NA	NA	NA	NA	NA	NA	NA	NA	NA	NA	NA	NA	NA	NA	NA	NA	NA	NA	NA	NA	NA	NA	NA	NA	NA	NA	NA	NA	NA	NA	TxWk	Interior_Act1	34.27	Low GC	NA	NA
ATCAACTTCCTGGAATTT	HaloSON IntronTRIP	SON_B3_9	chr18	22523567	+	0	32	0	32	NA	NA	NA	NA	3	32	0	32	NA	NA	NA	NA	0	32	0	32	NA	NA	NA	NA	0	32	0	32	0	32	0	32	0	32	0	32	0	32	0	32	0	32	0	32	0	32	0	32	NA	NA	NA	NA	NA	NA	NA	NA	NA	NA	NA	NA	NA	NA	NA	NA	NA	NA	NA	NA	NA	NA	NA	NA	NA	NA	NA	NA	NA	NA	NA	ReprPCWk	Interior_Repr2	45.45	Average GC	NA	NA
ATCAAGACGTCTGGGTAT	HaloSON IntronTRIP	SON_B3_9	chr7	106986463	-	15	75	8	75	NA	NA	NA	NA	31	75	21	75	NA	NA	NA	NA	0	75	0	75	NA	NA	NA	NA	27	75	0	75	22	75	4	75	0	75	0	75	5	75	21	75	32	75	9	75	0	75	0	75	NA	NA	NA	NA	NA	NA	NA	NA	NA	NA	NA	NA	NA	NA	NA	NA	NA	NA	NA	NA	NA	NA	NA	NA	NA	NA	NA	NA	NA	NA	NA	EnhA1	Interior_Act3	44.96	Average GC	LTR	NA
ATCAAGAGCCAAGTAAGC	HaloSON IntronTRIP	SON_B3_9	chr17	57998856	+	1	133	0	133	NA	NA	NA	NA	20	133	55	133	NA	NA	NA	NA	109	133	125	133	NA	NA	NA	NA	0	133	0	133	16	133	0	133	0	133	0	133	0	133	2	133	1	133	7	133	56	133	12	133	NA	NA	NA	NA	NA	NA	NA	NA	NA	NA	NA	NA	NA	NA	NA	NA	NA	NA	NA	NA	NA	NA	NA	NA	NA	NA	NA	NA	NA	NA	NA	Tx	Interior_Act1	36.36	Average GC	NA	NA
ATCAAGCCCGGGAATATA	HaloSON IntronTRIP	SON_B3_9	chr6	26031041	-	80	12	92	12	NA	NA	NA	NA	164	12	165	12	NA	NA	NA	NA	582	12	459	12	NA	NA	NA	NA	67	12	33	12	59	12	32	12	303	12	43	12	61	12	34	12	98	12	20	12	348	12	50	12	NA	NA	NA	NA	NA	NA	NA	NA	NA	NA	NA	NA	NA	NA	NA	NA	NA	NA	NA	NA	NA	NA	NA	NA	NA	NA	NA	NA	NA	NA	NA	TssA	Interior_Act3	33.67	Low GC	NA	NA
ATCAAGCCGGTGTTCTTT	HaloSON IntronTRIP	SON_B3_9	chr14	21270115	+	469	177	318	177	NA	NA	NA	NA	437	177	455	177	NA	NA	NA	NA	65	177	54	177	NA	NA	NA	NA	1213	177	1365	177	1193	177	910	177	152	177	245	177	646	177	902	177	563	177	1008	177	199	177	231	177	NA	NA	NA	NA	NA	NA	NA	NA	NA	NA	NA	NA	NA	NA	NA	NA	NA	NA	NA	NA	NA	NA	NA	NA	NA	NA	NA	NA	NA	NA	NA	TssFlnkU	Interior_Act1	50.15	High GC	NA	NA
ATCAAGCCTGGGAATAAA	HaloSON IntronTRIP	SON_B3_9	chr2	68829799	-	0	38	0	38	NA	NA	NA	NA	0	38	0	38	NA	NA	NA	NA	0	38	0	38	NA	NA	NA	NA	0	38	0	38	0	38	0	38	0	38	0	38	0	38	0	38	0	38	0	38	0	38	0	38	NA	NA	NA	NA	NA	NA	NA	NA	NA	NA	NA	NA	NA	NA	NA	NA	NA	NA	NA	NA	NA	NA	NA	NA	NA	NA	NA	NA	7436	6944	0.517107093184979	EnhA1	Interior_Act3	45.85	Average GC	SINE	lncRNA
ATCAAGCGAAGTTGGTCA	HaloSON IntronTRIP	SON_B3_9	chr8	15566379	+	21	37	6	37	1	3	6	3	16	37	16	37	0	3	11	3	0	37	0	37	0	3	0	3	25	37	15	37	7	37	1	37	0	37	0	37	14	37	0	37	3	37	6	37	0	37	0	37	0	3	0	3	0	3	0	3	0	3	0	3	13	3	0	3	0	3	0	3	0	3	0	3	NM_006765.4	NA	NM_006765.4.1	NM_006765.4	26117	200259	0.115370003887338	TxWk	Near_Lm2	36.76	Average GC	NA	MANE_mRNA
ATCAATGGGAGGAGTTAT	HaloSON IntronTRIP	SON_B3_9	chr3	183735918	+	0	12	0	12	0	31	8	31	0	12	4	12	1	31	4	31	0	12	0	12	28	31	69	31	0	12	0	12	0	12	0	12	0	12	0	12	0	12	0	12	0	12	0	12	0	12	0	12	0	31	0	31	0	31	2	31	0	31	0	31	0	31	0	31	0	31	0	31	0	31	0	31	NM_018023.5	NA	NM_018023.5.7	NM_018023.5	38122	76706	0.331992197025116	TxWk	Interior_Act2	39.86	Average GC	NA	MANE_mRNA
ATCAATGTGGACAATTCT	HaloSON IntronTRIP	SON_B3_9	chr2	30240717	-	0	35	0	35	NA	NA	NA	NA	0	35	0	35	NA	NA	NA	NA	0	35	0	35	NA	NA	NA	NA	0	35	0	35	0	35	0	35	0	35	0	35	0	35	0	35	0	35	0	35	0	35	0	35	NA	NA	NA	NA	NA	NA	NA	NA	NA	NA	NA	NA	NA	NA	NA	NA	NA	NA	NA	NA	NA	NA	NA	NA	NA	NA	NA	NA	NA	NA	NA	EnhWk	Interior_Act3	45.85	Average GC	NA	NA
ATCAATTCGGCGTGTGTA	HaloSON IntronTRIP	SON_B3_9	chr21	18735922	-	32	124	25	124	NA	NA	NA	NA	43	124	47	124	NA	NA	NA	NA	0	124	0	124	NA	NA	NA	NA	0	124	0	124	24	124	0	124	0	124	0	124	16	124	4	124	15	124	0	124	0	124	0	124	NA	NA	NA	NA	NA	NA	NA	NA	NA	NA	NA	NA	NA	NA	NA	NA	NA	NA	NA	NA	NA	NA	NA	NA	NA	NA	NA	NA	24398	174657	0.122569139182638	Quies	Near_Lm2	34.57	Low GC	LINE	lncRNA
ATCACAAGTGCAAATTCG	HaloSON IntronTRIP	SON_B3_9	chr15	63384270	+	0	104	0	104	0	23	0	23	0	104	0	104	0	23	1	23	0	104	0	104	0	23	0	23	0	104	0	104	0	104	0	104	0	104	0	104	0	104	0	104	0	104	0	104	0	104	0	104	0	23	20	23	6	23	9	23	0	23	0	23	0	23	8	23	5	23	0	23	0	23	0	23	NA	NA	NA	NA	NA	NA	NA	Quies	Interior_Act1	49.25	High GC	LTR	NA
ATCACAATCTGTAAGGTA	HaloSON IntronTRIP	SON_B3_9	chr1	63667054	+	0	161	0	161	NA	NA	NA	NA	0	161	0	161	NA	NA	NA	NA	0	161	0	161	NA	NA	NA	NA	0	161	0	161	0	161	0	161	0	161	0	161	0	161	0	161	0	161	0	161	0	161	0	161	NA	NA	NA	NA	NA	NA	NA	NA	NA	NA	NA	NA	NA	NA	NA	NA	NA	NA	NA	NA	NA	NA	NA	NA	NA	NA	NA	NA	NA	NA	NA	ReprPCWk	Near_Lm1	44.76	Average GC	NA	NA
ATCACACCCTGCTGACTA	HaloSON IntronTRIP	SON_B3_9	chr12	51326778	+	10	33	2	33	NA	NA	NA	NA	4	33	4	33	NA	NA	NA	NA	0	33	0	33	NA	NA	NA	NA	0	33	0	33	0	33	0	33	0	33	0	33	0	33	0	33	0	33	0	33	0	33	0	33	NA	NA	NA	NA	NA	NA	NA	NA	NA	NA	NA	NA	NA	NA	NA	NA	NA	NA	NA	NA	NA	NA	NA	NA	NA	NA	NA	NA	NA	NA	NA	EnhA1	Interior_Act1	46.75	Average GC	NA	NA
ATCACAGATGCGAAGCTC	HaloSON IntronTRIP	SON_B3_9	chr17	35009521	-	129	230	161	230	160	213	137	213	130	230	162	230	237	213	189	213	271	230	161	230	907	213	219	213	334	230	281	230	308	230	211	230	517	230	447	230	177	230	352	230	163	230	409	230	490	230	253	230	291	213	521	213	373	213	486	213	1653	213	1185	213	216	213	501	213	281	213	340	213	1000	213	1632	213	NM_001017368.2	NM_001017368.2	NA	NA	54186	3532	0.938805918430992	TxWk	Interior_Act1	36.26	Average GC	NA	MANE_mRNA
ATCACAGGTTCATTTTAG	HaloSON IntronTRIP	SON_B3_9	chr15	57879815	+	0	495	0	495	NA	NA	NA	NA	0	495	0	495	NA	NA	NA	NA	0	495	0	495	NA	NA	NA	NA	4	495	0	495	0	495	0	495	0	495	0	495	0	495	0	495	0	495	0	495	0	495	0	495	NA	NA	NA	NA	NA	NA	NA	NA	NA	NA	NA	NA	NA	NA	NA	NA	NA	NA	NA	NA	NA	NA	NA	NA	NA	NA	NA	NA	NA	NA	NA	ReprPCWk	Interior_Repr2	37.26	Average GC	LINE	NA
ATCACAGTCCCCACTCCT	HaloSON IntronTRIP	SON_B3_9	chr5	36745180	+	7	191	6	191	0	50	1	50	11	191	0	191	4	50	0	50	40	191	0	191	0	50	0	50	20	191	14	191	6	191	11	191	0	191	0	191	6	191	0	191	1	191	0	191	0	191	0	191	0	50	0	50	0	50	0	50	0	50	0	50	0	50	0	50	10	50	0	50	0	50	0	50	NA	NA	NA	NA	NA	NA	NA	TssBiv	Near_Lm1	60.74	High GC	NA	NA
ATCACAGTGACTAAGGTC	HaloSON IntronTRIP	SON_B3_9	chr1	32598591	-	11	167	9	167	0	96	0	96	10	167	10	167	5	96	0	96	35	167	35	167	0	96	0	96	0	167	2	167	9	167	2	167	0	167	0	167	0	167	0	167	0	167	0	167	0	167	0	167	0	96	6	96	0	96	0	96	0	96	0	96	0	96	6	96	5	96	0	96	0	96	0	96	NA	NA	NA	NA	NA	NA	NA	ReprPCWk	Interior_Act1	37.26	Average GC	NA	NA
ATCACATAAATTTACCCA	HaloSON IntronTRIP	SON_B3_9	chr15	40430500	+	10	116	29	116	10	89	15	89	28	116	42	116	5	89	15	89	68	116	34	116	0	89	0	89	15	116	66	116	36	116	35	116	138	116	1	116	27	116	26	116	25	116	23	116	41	116	63	116	60	89	52	89	24	89	21	89	96	89	1	89	58	89	73	89	19	89	44	89	178	89	25	89	NA	NA	NA	NA	NA	NA	NA	EnhWk	Interior_Act1	50.35	High GC	NA	NA
ATCACATTGAGTACTCCT	HaloSON IntronTRIP	SON_B3_9	chr6	47153473	+	0	291	0	291	NA	NA	NA	NA	0	291	0	291	NA	NA	NA	NA	0	291	0	291	NA	NA	NA	NA	0	291	0	291	0	291	0	291	0	291	0	291	0	291	0	291	0	291	0	291	0	291	0	291	NA	NA	NA	NA	NA	NA	NA	NA	NA	NA	NA	NA	NA	NA	NA	NA	NA	NA	NA	NA	NA	NA	NA	NA	NA	NA	NA	NA	NA	NA	NA	ReprPC	Near_Lm1	44.26	Average GC	NA	NA
ATCACCAAAGCCATGTCG	HaloSON IntronTRIP	SON_B3_9	chr3	107741559	-	0	382	0	382	NA	NA	NA	NA	0	382	0	382	NA	NA	NA	NA	0	382	0	382	NA	NA	NA	NA	0	382	0	382	0	382	0	382	0	382	0	382	0	382	0	382	0	382	0	382	0	382	0	382	NA	NA	NA	NA	NA	NA	NA	NA	NA	NA	NA	NA	NA	NA	NA	NA	NA	NA	NA	NA	NA	NA	NA	NA	NA	NA	NA	NA	NA	NA	NA	Quies	Near_Lm1	32.67	Low GC	NA	NA
ATCACCCAACCAAACTGC	HaloSON IntronTRIP	SON_B3_9	chr2	50491841	+	0	200	0	200	NA	NA	NA	NA	0	200	0	200	NA	NA	NA	NA	0	200	0	200	NA	NA	NA	NA	0	200	0	200	0	200	0	200	0	200	0	200	0	200	0	200	0	200	0	200	0	200	0	200	NA	NA	NA	NA	NA	NA	NA	NA	NA	NA	NA	NA	NA	NA	NA	NA	NA	NA	NA	NA	NA	NA	NA	NA	NA	NA	NA	NA	NA	NA	NA	Quies	Lamina	40.26	Average GC	NA	NA
ATCACCCAAGGTCCGGAG	HaloSON IntronTRIP	SON_B3_9	chr4	169604689	+	0	90	0	90	NA	NA	NA	NA	4	90	0	90	NA	NA	NA	NA	0	90	0	90	NA	NA	NA	NA	0	90	0	90	0	90	0	90	0	90	0	90	0	90	0	90	0	90	0	90	0	90	0	90	NA	NA	NA	NA	NA	NA	NA	NA	NA	NA	NA	NA	NA	NA	NA	NA	NA	NA	NA	NA	NA	NA	NA	NA	NA	NA	NA	NA	NA	NA	NA	EnhA2	Near_Lm2	31.57	Low GC	LTR?	NA
ATCACCCTGATATGTGAG	HaloSON IntronTRIP	SON_B3_9	chr2	175993369	-	41	20	27	20	0	76	0	76	28	20	31	20	0	76	0	76	0	20	55	20	0	76	0	76	1	20	9	20	0	20	0	20	0	20	0	20	7	20	0	20	5	20	4	20	0	20	0	20	0	76	0	76	0	76	0	76	0	76	0	76	0	76	0	76	0	76	0	76	0	76	0	76	NM_030650.3	NA	NM_030650.3.11	NM_030650.3	8898	69488	0.113515168524992	TxWk	Interior_Act3	34.57	Low GC	NA	MANE_mRNA
ATCACCCTGGGACTTATC	HaloSON IntronTRIP	SON_B3_9	chr1	84693299	-	0	378	8	378	NA	NA	NA	NA	6	378	1	378	NA	NA	NA	NA	0	378	0	378	NA	NA	NA	NA	11	378	9	378	9	378	7	378	0	378	0	378	4	378	5	378	10	378	9	378	40	378	24	378	NA	NA	NA	NA	NA	NA	NA	NA	NA	NA	NA	NA	NA	NA	NA	NA	NA	NA	NA	NA	NA	NA	NA	NA	NA	NA	NA	NA	NA	NA	NA	EnhA2	Interior_Act3	42.86	Average GC	NA	NA
ATCACCGCCTGGCATGTC	HaloSON IntronTRIP	SON_B3_9	chr1	174712560	+	0	5	0	5	NA	NA	NA	NA	0	5	0	5	NA	NA	NA	NA	0	5	0	5	NA	NA	NA	NA	0	5	0	5	0	5	0	5	0	5	0	5	0	5	0	5	0	5	0	5	0	5	0	5	NA	NA	NA	NA	NA	NA	NA	NA	NA	NA	NA	NA	NA	NA	NA	NA	NA	NA	NA	NA	NA	NA	NA	NA	NM_001366446.1	NA	NM_001366446.1.17	NM_001366446.1	553041	282748	0.66169930448953	Quies	Near_Lm1	50.65	High GC	LTR	MANE_mRNA
ATCACCGGAGTCCATTGG	HaloSON IntronTRIP	SON_B3_9	chr1	12433878	-	99	150	115	150	NA	NA	NA	NA	135	150	106	150	NA	NA	NA	NA	68	150	0	150	NA	NA	NA	NA	314	150	278	150	228	150	134	150	63	150	26	150	139	150	218	150	95	150	277	150	0	150	13	150	NA	NA	NA	NA	NA	NA	NA	NA	NA	NA	NA	NA	NA	NA	NA	NA	NA	NA	NA	NA	NA	NA	NA	NA	NA	NA	NA	NA	NA	NA	NA	EnhA1	Interior_Act1	48.25	High GC	NA	NA
ATCACCTCGCTCCTTGAT	HaloSON IntronTRIP	SON_B3_9	chr15	69021131	+	0	15	0	15	NA	NA	NA	NA	0	15	0	15	NA	NA	NA	NA	0	15	0	15	NA	NA	NA	NA	0	15	0	15	0	15	0	15	0	15	0	15	0	15	0	15	0	15	0	15	0	15	0	15	NA	NA	NA	NA	NA	NA	NA	NA	NA	NA	NA	NA	NA	NA	NA	NA	NA	NA	NA	NA	NA	NA	NA	NA	NM_024505.4	NA	NM_024505.4.1	NM_024505.4	6437	41631	0.133914454522759	Quies	Interior_Act2	33.67	Low GC	NA	MANE_mRNA
ATCACCTGGCTATTATTA	HaloSON IntronTRIP	SON_B3_9	chr7	29186431	+	0	13	0	13	NA	NA	NA	NA	0	13	0	13	NA	NA	NA	NA	0	13	0	13	NA	NA	NA	NA	0	13	0	13	0	13	0	13	0	13	0	13	0	13	0	13	0	13	0	13	0	13	0	13	NA	NA	NA	NA	NA	NA	NA	NA	NA	NA	NA	NA	NA	NA	NA	NA	NA	NA	NA	NA	NA	NA	NA	NA	NA	NA	NA	NA	NA	NA	NA	Quies	Interior_Repr2	42.26	Average GC	SINE	NA
ATCACCTGGCTGCTGGAC	HaloSON IntronTRIP	SON_B3_9	chr3	34012219	+	150	86	154	86	NA	NA	NA	NA	225	86	227	86	NA	NA	NA	NA	0	86	26	86	NA	NA	NA	NA	203	86	209	86	110	86	154	86	0	86	0	86	174	86	183	86	200	86	139	86	0	86	0	86	NA	NA	NA	NA	NA	NA	NA	NA	NA	NA	NA	NA	NA	NA	NA	NA	NA	NA	NA	NA	NA	NA	NA	NA	NA	NA	NA	NA	55247	665028	0.0767026482940543	TxWk	Near_Lm2	39.16	Average GC	NA	lncRNA
ATCACCTGGTACAAAAGG	HaloSON IntronTRIP	SON_B3_9	chr6	6879582	+	0	17	0	17	0	204	0	204	0	17	0	17	0	204	0	204	0	17	0	17	0	204	0	204	0	17	0	17	0	17	0	17	0	17	0	17	0	17	0	17	0	17	0	17	0	17	0	17	0	204	0	204	0	204	0	204	0	204	0	204	0	204	0	204	0	204	0	204	0	204	0	204	NA	NA	NA	NA	NA	NA	NA	EnhWk	Interior_Act3	43.26	Average GC	NA	NA
ATCACGCACATTTAGGCC	HaloSON IntronTRIP	SON_B3_9	chr6	137845960	-	0	14	0	14	3	77	3	77	0	14	0	14	3	77	7	77	0	14	0	14	0	77	0	77	0	14	0	14	0	14	0	14	0	14	0	14	0	14	0	14	0	14	0	14	0	14	0	14	0	77	0	77	2	77	6	77	0	77	0	77	1	77	0	77	10	77	1	77	0	77	0	77	NA	NA	NA	NA	22273	22287	0.499842908438061	Quies	Interior_Act3	44.16	Average GC	NA	lncRNA
ATCACGCACCGCTAGAAC	HaloSON IntronTRIP	SON_B3_9	chr4	70904469	-	0	4	0	4	NA	NA	NA	NA	0	4	0	4	NA	NA	NA	NA	0	4	0	4	NA	NA	NA	NA	0	4	0	4	0	4	0	4	0	4	0	4	0	4	0	4	0	4	0	4	0	4	0	4	NA	NA	NA	NA	NA	NA	NA	NA	NA	NA	NA	NA	NA	NA	NA	NA	NA	NA	NA	NA	NA	NA	NA	NA	NA	NA	NA	NA	NA	NA	NA	TssFlnkU	Interior_Act3	45.25	Average GC	NA	NA
ATCACGGCTGTCCATGCC	HaloSON IntronTRIP	SON_B3_9	chr11	76880268	+	0	131	5	131	NA	NA	NA	NA	4	131	5	131	NA	NA	NA	NA	0	131	43	131	NA	NA	NA	NA	9	131	0	131	0	131	7	131	0	131	0	131	0	131	0	131	2	131	0	131	0	131	0	131	NA	NA	NA	NA	NA	NA	NA	NA	NA	NA	NA	NA	NA	NA	NA	NA	NA	NA	NA	NA	NA	NA	NA	NA	NM_018367.7	NA	NM_018367.7.1	NM_018367.7	19351	146529	0.116656619242826	TxWk	Interior_Act2	35.86	Average GC	NA	MANE_mRNA
ATCACGGGTTTGTGATAG	HaloSON IntronTRIP	SON_B3_9	chr3	179374960	-	6	251	3	251	NA	NA	NA	NA	13	251	3	251	NA	NA	NA	NA	34	251	0	251	NA	NA	NA	NA	0	251	3	251	25	251	7	251	33	251	15	251	11	251	1	251	5	251	5	251	0	251	0	251	NA	NA	NA	NA	NA	NA	NA	NA	NA	NA	NA	NA	NA	NA	NA	NA	NA	NA	NA	NA	NA	NA	NA	NA	NA	NA	NA	NA	NA	NA	NA	EnhA2	Interior_Act3	29.97	Low GC	NA	NA
ATCACGTTTACGTGCGAA	HaloSON IntronTRIP	SON_B3_9	chr7	133865966	+	16	404	40	404	0	20	0	20	33	404	32	404	0	20	0	20	0	404	0	404	0	20	0	20	97	404	97	404	49	404	42	404	0	404	0	404	35	404	81	404	54	404	63	404	0	404	59	404	0	20	0	20	0	20	0	20	0	20	0	20	0	20	0	20	0	20	0	20	0	20	0	20	NM_021807.4	NA	NM_021807.4.11	NM_021807.4	612889	199795	0.754154136171009	TxWk	Near_Lm1	40.26	Average GC	NA	MANE_mRNA
ATCACTAACACTTCAACA	HaloSON IntronTRIP	SON_B3_9	chr2	103873598	-	0	65	0	65	NA	NA	NA	NA	0	65	0	65	NA	NA	NA	NA	0	65	0	65	NA	NA	NA	NA	0	65	0	65	0	65	0	65	0	65	0	65	0	65	0	65	0	65	0	65	0	65	0	65	NA	NA	NA	NA	NA	NA	NA	NA	NA	NA	NA	NA	NA	NA	NA	NA	NA	NA	NA	NA	NA	NA	NA	NA	NA	NA	NA	NA	6611	16628	0.284478678084255	Quies	Near_Lm2	41.66	Average GC	NA	lncRNA
ATCACTGAGTCGATTCAG	HaloSON IntronTRIP	SON_B3_9	chr4	67134350	-	0	210	0	210	NA	NA	NA	NA	0	210	0	210	NA	NA	NA	NA	0	210	0	210	NA	NA	NA	NA	0	210	0	210	0	210	0	210	0	210	0	210	0	210	0	210	0	210	4	210	0	210	0	210	NA	NA	NA	NA	NA	NA	NA	NA	NA	NA	NA	NA	NA	NA	NA	NA	NA	NA	NA	NA	NA	NA	NA	NA	NA	NA	NA	NA	NA	NA	NA	Quies	Lamina	37.76	Average GC	NA	NA
ATCACTGCCTATTCGCAG	HaloSON IntronTRIP	SON_B3_9	chr1	67132909	-	0	184	0	184	NA	NA	NA	NA	0	184	0	184	NA	NA	NA	NA	0	184	0	184	NA	NA	NA	NA	0	184	0	184	0	184	0	184	0	184	0	184	10	184	0	184	0	184	0	184	0	184	0	184	NA	NA	NA	NA	NA	NA	NA	NA	NA	NA	NA	NA	NA	NA	NA	NA	NA	NA	NA	NA	NA	NA	NA	NA	NM_001276351.2	NA	NM_001276351.2.7	NM_001276351.2	2061	40745	0.0481474559641172	Quies	Interior_Act3	36.06	Average GC	NA	MANE_mRNA
ATCACTTCTTAATAACTA	HaloSON IntronTRIP	SON_B3_9	chr2	136019387	+	27	409	22	409	NA	NA	NA	NA	14	409	18	409	NA	NA	NA	NA	0	409	11	409	NA	NA	NA	NA	9	409	0	409	8	409	7	409	0	409	0	409	21	409	0	409	23	409	0	409	0	409	0	409	NA	NA	NA	NA	NA	NA	NA	NA	NA	NA	NA	NA	NA	NA	NA	NA	NA	NA	NA	NA	NA	NA	NA	NA	NA	NA	NA	NA	34263	3206	0.914435933705196	ReprPCWk	Interior_Act3	39.36	Average GC	NA	lncRNA
ATCAGAGTGGGCATTTTG	HaloSON IntronTRIP	SON_B3_9	chr18	11166052	+	0	237	0	237	0	94	0	94	0	237	0	237	0	94	0	94	0	237	0	237	0	94	0	94	0	237	0	237	0	237	0	237	0	237	0	237	0	237	0	237	0	237	0	237	0	237	0	237	0	94	0	94	0	94	0	94	0	94	0	94	0	94	0	94	0	94	0	94	0	94	0	94	NA	NA	NA	NA	NA	NA	NA	Quies	Interior_Repr2	41.56	Average GC	NA	NA
ATCAGAGTGTACAGATAG	HaloSON IntronTRIP	SON_B3_9	chr1	113777493	-	2	19	0	19	NA	NA	NA	NA	3	19	4	19	NA	NA	NA	NA	0	19	0	19	NA	NA	NA	NA	0	19	0	19	0	19	4	19	0	19	0	19	9	19	0	19	0	19	1	19	0	19	0	19	NA	NA	NA	NA	NA	NA	NA	NA	NA	NA	NA	NA	NA	NA	NA	NA	NA	NA	NA	NA	NA	NA	NA	NA	NM_018364.5	NA	NM_018364.5.4	NM_018364.5	34983	15662	0.690749333596604	TxWk	Interior_Act2	33.97	Low GC	NA	MANE_mRNA
ATCAGCCCTTCGCGTTCT	HaloSON IntronTRIP	SON_B3_9	chr3	5108964	+	13	15	11	15	NA	NA	NA	NA	26	15	28	15	NA	NA	NA	NA	0	15	0	15	NA	NA	NA	NA	16	15	19	15	9	15	17	15	82	15	0	15	31	15	10	15	1	15	8	15	0	15	0	15	NA	NA	NA	NA	NA	NA	NA	NA	NA	NA	NA	NA	NA	NA	NA	NA	NA	NA	NA	NA	NA	NA	NA	NA	NA	NA	NA	NA	NA	NA	NA	EnhA1	Interior_Act3	45.75	Average GC	NA	NA
ATCAGCGATGCGAGGGCG	HaloSON IntronTRIP	SON_B3_9	chr11	115010570	-	4	4	4	4	NA	NA	NA	NA	0	4	5	4	NA	NA	NA	NA	0	4	0	4	NA	NA	NA	NA	0	4	0	4	0	4	0	4	0	4	0	4	0	4	0	4	0	4	0	4	0	4	0	4	NA	NA	NA	NA	NA	NA	NA	NA	NA	NA	NA	NA	NA	NA	NA	NA	NA	NA	NA	NA	NA	NA	NA	NA	NA	NA	NA	NA	NA	NA	NA	Quies	Near_Lm2	46.75	Average GC	NA	NA
ATCAGCGATTGGCTGCAC	HaloSON IntronTRIP	SON_B3_9	chr2	241368778	+	108	23	93	23	NA	NA	NA	NA	96	23	138	23	NA	NA	NA	NA	0	23	0	23	NA	NA	NA	NA	49	23	42	23	21	23	0	23	84	23	1	23	6	23	11	23	15	23	25	23	0	23	0	23	NA	NA	NA	NA	NA	NA	NA	NA	NA	NA	NA	NA	NA	NA	NA	NA	NA	NA	NA	NA	NA	NA	NA	NA	NM_014808.4	NA	NM_014808.4.1	NM_014808.4	12494	126063	0.0901722756699409	TxWk	Speckle	40.86	Average GC	NA	MANE_mRNA
ATCAGCGGTCCTCCAGTC	HaloSON IntronTRIP	SON_B3_9	chr18	3635591	+	12	145	11	145	NA	NA	NA	NA	33	145	4	145	NA	NA	NA	NA	0	145	0	145	NA	NA	NA	NA	26	145	14	145	44	145	15	145	0	145	0	145	15	145	0	145	18	145	27	145	0	145	0	145	NA	NA	NA	NA	NA	NA	NA	NA	NA	NA	NA	NA	NA	NA	NA	NA	NA	NA	NA	NA	NA	NA	NA	NA	NA	NA	NA	NA	NA	NA	NA	TxWk	Interior_Act3	46.55	Average GC	NA	NA
ATCAGCGGTGCCGCCTTA	HaloSON IntronTRIP	SON_B3_9	chr3	45866814	+	0	36	0	36	NA	NA	NA	NA	0	36	0	36	NA	NA	NA	NA	0	36	0	36	NA	NA	NA	NA	0	36	0	36	0	36	0	36	0	36	0	36	0	36	0	36	0	36	0	36	0	36	0	36	NA	NA	NA	NA	NA	NA	NA	NA	NA	NA	NA	NA	NA	NA	NA	NA	NA	NA	NA	NA	NA	NA	NA	NA	NA	NA	NA	NA	NA	NA	NA	ReprPCWk	Interior_Act2	38.86	Average GC	NA	NA
ATCAGCGTACGGATGTAG	HaloSON IntronTRIP	SON_B3_9	chr6	40082171	+	0	42	0	42	NA	NA	NA	NA	0	42	2	42	NA	NA	NA	NA	0	42	0	42	NA	NA	NA	NA	0	42	0	42	0	42	0	42	0	42	0	42	0	42	0	42	0	42	0	42	0	42	0	42	NA	NA	NA	NA	NA	NA	NA	NA	NA	NA	NA	NA	NA	NA	NA	NA	NA	NA	NA	NA	NA	NA	NA	NA	NA	NA	NA	NA	NA	NA	NA	EnhWk	Interior_Repr2	41.06	Average GC	LTR	NA
ATCAGCTAATCTGGCGAC	HaloSON IntronTRIP	SON_B3_9	chr6	4518003	+	0	29	0	29	NA	NA	NA	NA	0	29	0	29	NA	NA	NA	NA	0	29	0	29	NA	NA	NA	NA	0	29	0	29	0	29	0	29	0	29	0	29	0	29	0	29	0	29	0	29	0	29	0	29	NA	NA	NA	NA	NA	NA	NA	NA	NA	NA	NA	NA	NA	NA	NA	NA	NA	NA	NA	NA	NA	NA	NA	NA	NA	NA	NA	NA	NA	NA	NA	ReprPCWk	Interior_Repr2	43.66	Average GC	NA	NA
ATCAGGCTCCACATTATA	HaloSON IntronTRIP	SON_B3_9	chr4	162708226	-	0	218	0	218	NA	NA	NA	NA	0	218	0	218	NA	NA	NA	NA	0	218	0	218	NA	NA	NA	NA	0	218	0	218	0	218	0	218	0	218	0	218	0	218	0	218	0	218	0	218	0	218	0	218	NA	NA	NA	NA	NA	NA	NA	NA	NA	NA	NA	NA	NA	NA	NA	NA	NA	NA	NA	NA	NA	NA	NA	NA	NA	NA	NA	NA	NA	NA	NA	Quies	Lamina	34.17	Low GC	NA	NA
ATCAGGGAATTCAGTCAC	HaloSON IntronTRIP	SON_B3_9	chr5	103262359	-	0	8	0	8	NA	NA	NA	NA	0	8	0	8	NA	NA	NA	NA	0	8	0	8	NA	NA	NA	NA	0	8	0	8	0	8	0	8	0	8	0	8	0	8	0	8	0	8	0	8	0	8	0	8	NA	NA	NA	NA	NA	NA	NA	NA	NA	NA	NA	NA	NA	NA	NA	NA	NA	NA	NA	NA	NA	NA	NA	NA	NA	NA	NA	NA	NA	NA	NA	EnhA2	Near_Lm2	36.16	Average GC	NA	NA
ATCAGGGCGTTGACATAA	HaloSON IntronTRIP	SON_B3_9	chr15	29710802	-	10	90	14	90	5	44	5	44	43	90	28	90	9	44	6	44	0	90	5	90	0	44	0	44	35	90	35	90	39	90	47	90	102	90	0	90	45	90	48	90	64	90	64	90	54	90	0	90	6	44	34	44	8	44	1	44	1	44	0	44	4	44	6	44	5	44	10	44	2	44	0	44	NM_001330239.4	NA	NM_001330239.4.4	NM_001330239.4	111666	10651	0.912922978817335	TxWk	Interior_Act2	37.06	Average GC	NA	MANE_mRNA
ATCAGGGGGGGGTGGTTG	HaloSON IntronTRIP	SON_B3_9	chr6	18235880	+	0	37	0	37	NA	NA	NA	NA	4	37	0	37	NA	NA	NA	NA	34	37	0	37	NA	NA	NA	NA	0	37	0	37	0	37	0	37	0	37	0	37	0	37	0	37	0	37	0	37	0	37	0	37	NA	NA	NA	NA	NA	NA	NA	NA	NA	NA	NA	NA	NA	NA	NA	NA	NA	NA	NA	NA	NA	NA	NA	NA	NA	NA	NA	NA	NA	NA	NA	TxWk	Interior_Act3	36.46	Average GC	NA	NA
ATCAGGTAGATACACTTT	HaloSON IntronTRIP	SON_B3_9	chr5	31532778	-	0	19	0	19	NA	NA	NA	NA	0	19	0	19	NA	NA	NA	NA	0	19	0	19	NA	NA	NA	NA	0	19	0	19	0	19	0	19	0	19	0	19	0	19	0	19	0	19	0	19	0	19	0	19	NA	NA	NA	NA	NA	NA	NA	NA	NA	NA	NA	NA	NA	NA	NA	NA	NA	NA	NA	NA	NA	NA	NA	NA	NA	NA	NA	NA	NA	NA	NA	TssA	Interior_Act3	54.65	High GC	SINE	NA
ATCAGGTTTAGTGCGACT	HaloSON IntronTRIP	SON_B3_9	chr3	176103066	-	0	105	3	105	NA	NA	NA	NA	6	105	0	105	NA	NA	NA	NA	44	105	0	105	NA	NA	NA	NA	0	105	0	105	9	105	0	105	0	105	0	105	8	105	0	105	0	105	4	105	71	105	0	105	NA	NA	NA	NA	NA	NA	NA	NA	NA	NA	NA	NA	NA	NA	NA	NA	NA	NA	NA	NA	NA	NA	NA	NA	NA	NA	NA	NA	NA	NA	NA	Quies	Lamina	36.96	Average GC	NA	NA
ATCAGTACGCGCTCCGGG	HaloSON IntronTRIP	SON_B3_9	chr16	69672956	+	12	215	54	215	NA	NA	NA	NA	13	215	50	215	NA	NA	NA	NA	58	215	62	215	NA	NA	NA	NA	10	215	24	215	7	215	19	215	35	215	0	215	30	215	16	215	28	215	28	215	57	215	114	215	NA	NA	NA	NA	NA	NA	NA	NA	NA	NA	NA	NA	NA	NA	NA	NA	NA	NA	NA	NA	NA	NA	NA	NA	NM_138713.4	NA	NM_138713.4.9	NM_138713.4	106991	31698	0.771445464312238	TxWk	Interior_Act1	33.57	Low GC	NA	MANE_mRNA
ATCAGTCAAGTCGCAGTG	HaloSON IntronTRIP	SON_B3_9	chr7	127997307	-	0	71	0	71	NA	NA	NA	NA	3	71	0	71	NA	NA	NA	NA	0	71	0	71	NA	NA	NA	NA	0	71	0	71	0	71	0	71	0	71	30	71	0	71	0	71	0	71	0	71	0	71	0	71	NA	NA	NA	NA	NA	NA	NA	NA	NA	NA	NA	NA	NA	NA	NA	NA	NA	NA	NA	NA	NA	NA	NA	NA	NA	NA	NA	NA	NA	NA	NA	EnhWk	Interior_Act3	37.76	Average GC	NA	NA
ATCAGTGAATAAGGTAAG	HaloSON IntronTRIP	SON_B3_9	chr5	62979869	+	24	221	16	221	0	13	0	13	32	221	54	221	1	13	0	13	0	221	0	221	0	13	0	13	65	221	40	221	54	221	56	221	0	221	31	221	58	221	29	221	48	221	72	221	0	221	0	221	2	13	0	13	0	13	0	13	0	13	0	13	0	13	0	13	0	13	0	13	0	13	0	13	NA	NA	NA	NA	NA	NA	NA	Quies	Lamina	38.36	Average GC	NA	NA
ATCAGTGACTGCCGTTAT	HaloSON IntronTRIP	SON_B3_9	chr8	37897342	-	70	14	58	14	NA	NA	NA	NA	143	14	205	14	NA	NA	NA	NA	81	14	273	14	NA	NA	NA	NA	53	14	100	14	109	14	74	14	354	14	35	14	40	14	125	14	50	14	87	14	170	14	79	14	NA	NA	NA	NA	NA	NA	NA	NA	NA	NA	NA	NA	NA	NA	NA	NA	NA	NA	NA	NA	NA	NA	NA	NA	NM_001002814.3	NA	NM_001002814.3.5	NM_001002814.3	2155	38725	0.0527152641878669	TssA	Interior_Act3	46.95	Average GC	NA	MANE_mRNA
ATCAGTTGTAGGTTCCCT	HaloSON IntronTRIP	SON_B3_9	chr6	108259898	-	16	18	54	18	NA	NA	NA	NA	22	18	84	18	NA	NA	NA	NA	0	18	108	18	NA	NA	NA	NA	9	18	34	18	58	18	23	18	0	18	0	18	27	18	17	18	38	18	10	18	0	18	0	18	NA	NA	NA	NA	NA	NA	NA	NA	NA	NA	NA	NA	NA	NA	NA	NA	NA	NA	NA	NA	NA	NA	NA	NA	NM_003795.6	NA	NM_003795.6.3	NM_003795.6	1142	48677	0.0229229811919147	TssFlnk	Interior_Act2	37.66	Average GC	NA	MANE_mRNA
ATCATAAAAGATGTCCGC	HaloSON IntronTRIP	SON_B3_9	chr15	89729960	+	0	32	0	32	NA	NA	NA	NA	0	32	0	32	NA	NA	NA	NA	0	32	0	32	NA	NA	NA	NA	0	32	0	32	0	32	0	32	0	32	0	32	0	32	0	32	0	32	0	32	0	32	0	32	NA	NA	NA	NA	NA	NA	NA	NA	NA	NA	NA	NA	NA	NA	NA	NA	NA	NA	NA	NA	NA	NA	NA	NA	NM_020212.2	NA	NM_020212.2.11	NM_020212.2	39150	13678	0.74108427349133	ReprPC	Interior_Act1	49.95	High GC	NA	MANE_mRNA
ATCATACAACTGACCCAC	HaloSON IntronTRIP	SON_B3_9	chr12	76221027	+	0	6	0	6	NA	NA	NA	NA	0	6	0	6	NA	NA	NA	NA	0	6	0	6	NA	NA	NA	NA	0	6	0	6	0	6	0	6	0	6	0	6	0	6	0	6	0	6	0	6	0	6	0	6	NA	NA	NA	NA	NA	NA	NA	NA	NA	NA	NA	NA	NA	NA	NA	NA	NA	NA	NA	NA	NA	NA	NA	NA	NA	NA	NA	NA	NA	NA	NA	Quies	Interior_Act3	37.76	Average GC	NA	NA
ATCATACGCGTTCCCGAA	HaloSON IntronTRIP	SON_B3_9	chr10	2829014	-	0	14	0	14	NA	NA	NA	NA	0	14	0	14	NA	NA	NA	NA	0	14	0	14	NA	NA	NA	NA	0	14	0	14	0	14	0	14	0	14	0	14	0	14	0	14	0	14	0	14	0	14	0	14	NA	NA	NA	NA	NA	NA	NA	NA	NA	NA	NA	NA	NA	NA	NA	NA	NA	NA	NA	NA	NA	NA	NA	NA	NA	NA	NA	NA	NA	NA	NA	ReprPCWk	Interior_Repr2	38.96	Average GC	NA	NA
ATCATAGGAAACCCTAAA	HaloSON IntronTRIP	SON_B3_9	chr6	139959556	+	0	118	0	118	NA	NA	NA	NA	0	118	0	118	NA	NA	NA	NA	0	118	0	118	NA	NA	NA	NA	0	118	0	118	0	118	0	118	0	118	0	118	0	118	0	118	0	118	0	118	0	118	0	118	NA	NA	NA	NA	NA	NA	NA	NA	NA	NA	NA	NA	NA	NA	NA	NA	NA	NA	NA	NA	NA	NA	NA	NA	NA	NA	NA	NA	NA	NA	NA	Quies	Near_Lm2	45.45	Average GC	SINE	NA
ATCATATCCCTGAAACGC	HaloSON IntronTRIP	SON_B3_9	chr4	143445431	+	0	75	0	75	NA	NA	NA	NA	11	75	5	75	NA	NA	NA	NA	0	75	0	75	NA	NA	NA	NA	0	75	0	75	0	75	0	75	0	75	0	75	0	75	0	75	3	75	0	75	0	75	0	75	NA	NA	NA	NA	NA	NA	NA	NA	NA	NA	NA	NA	NA	NA	NA	NA	NA	NA	NA	NA	NA	NA	NA	NA	NM_002039.4	NA	NM_002039.4.6	NM_002039.4	108556	29134	0.78840874428063	TxWk	Near_Lm2	35.06	Average GC	NA	MANE_mRNA
ATCATATCGCCGTGTACT	HaloSON IntronTRIP	SON_B3_9	chr12	94955779	+	0	48	0	48	NA	NA	NA	NA	0	48	0	48	NA	NA	NA	NA	0	48	0	48	NA	NA	NA	NA	0	48	0	48	0	48	0	48	0	48	0	48	0	48	0	48	0	48	0	48	0	48	0	48	NA	NA	NA	NA	NA	NA	NA	NA	NA	NA	NA	NA	NA	NA	NA	NA	NA	NA	NA	NA	NA	NA	NA	NA	NA	NA	NA	NA	NA	NA	NA	ReprPCWk	Interior_Act3	45.85	Average GC	NA	NA
ATCATATGCAGCTGTCTA	HaloSON IntronTRIP	SON_B3_9	chr20	25625991	+	77	7	41	7	NA	NA	NA	NA	126	7	65	7	NA	NA	NA	NA	0	7	0	7	NA	NA	NA	NA	73	7	42	7	138	7	15	7	0	7	0	7	56	7	26	7	85	7	15	7	0	7	0	7	NA	NA	NA	NA	NA	NA	NA	NA	NA	NA	NA	NA	NA	NA	NA	NA	NA	NA	NA	NA	NA	NA	NA	NA	NA	NA	NA	NA	1946	63041	0.0299444504285472	Quies	Lamina_Like	39.36	Average GC	NA	lncRNA
ATCATATTGGACATGTGC	HaloSON IntronTRIP	SON_B3_9	chr9	32777983	+	0	183	0	183	0	26	0	26	0	183	0	183	0	26	0	26	0	183	0	183	0	26	0	26	0	183	0	183	0	183	0	183	0	183	0	183	0	183	0	183	0	183	0	183	0	183	0	183	0	26	0	26	0	26	0	26	0	26	0	26	0	26	0	26	0	26	0	26	0	26	0	26	NA	NA	NA	NA	NA	NA	NA	ReprPCWk	Interior_Repr2	36.96	Average GC	NA	NA
ATCATCGCCTTAAATACG	HaloSON IntronTRIP	SON_B3_9	chr21	19532576	+	0	148	0	148	NA	NA	NA	NA	0	148	0	148	NA	NA	NA	NA	0	148	0	148	NA	NA	NA	NA	0	148	0	148	0	148	0	148	0	148	0	148	0	148	0	148	0	148	0	148	0	148	0	148	NA	NA	NA	NA	NA	NA	NA	NA	NA	NA	NA	NA	NA	NA	NA	NA	NA	NA	NA	NA	NA	NA	NA	NA	NA	NA	NA	NA	NA	NA	NA	Quies	Near_Lm2	28.37	Low GC	NA	NA
ATCATCGTATGTTAAACA	HaloSON IntronTRIP	SON_B3_9	chr10	104401244	-	0	86	0	86	NA	NA	NA	NA	0	86	0	86	NA	NA	NA	NA	0	86	0	86	NA	NA	NA	NA	0	86	0	86	0	86	0	86	0	86	0	86	0	86	0	86	0	86	0	86	0	86	0	86	NA	NA	NA	NA	NA	NA	NA	NA	NA	NA	NA	NA	NA	NA	NA	NA	NA	NA	NA	NA	NA	NA	NA	NA	NA	NA	NA	NA	NA	NA	NA	ReprPCWk	Near_Lm1	38.06	Average GC	NA	NA
ATCATCTGCATCTACGTT	HaloSON IntronTRIP	SON_B3_9	chr12	122471397	-	0	36	4	36	NA	NA	NA	NA	3	36	10	36	NA	NA	NA	NA	0	36	41	36	NA	NA	NA	NA	0	36	0	36	9	36	8	36	0	36	0	36	0	36	0	36	11	36	0	36	0	36	0	36	NA	NA	NA	NA	NA	NA	NA	NA	NA	NA	NA	NA	NA	NA	NA	NA	NA	NA	NA	NA	NA	NA	NA	NA	NA	NA	NA	NA	NA	NA	NA	TxWk	Speckle	38.66	Average GC	NA	NA
ATCATCTTTCGCCGGGAC	HaloSON IntronTRIP	SON_B3_9	chr3	67036242	-	5	298	7	298	NA	NA	NA	NA	8	298	12	298	NA	NA	NA	NA	0	298	110	298	NA	NA	NA	NA	1	298	0	298	6	298	8	298	0	298	0	298	0	298	0	298	7	298	0	298	105	298	0	298	NA	NA	NA	NA	NA	NA	NA	NA	NA	NA	NA	NA	NA	NA	NA	NA	NA	NA	NA	NA	NA	NA	NA	NA	NA	NA	NA	NA	NA	NA	NA	Quies	Near_Lm2	36.06	Average GC	NA	NA
ATCATGAGGAGTGGTATT	HaloSON IntronTRIP	SON_B3_9	chr1	40177273	+	236	681	167	681	15	16	0	16	333	681	373	681	8	16	5	16	76	681	295	681	0	16	33	16	194	681	178	681	235	681	132	681	142	681	0	681	142	681	110	681	111	681	110	681	0	681	127	681	15	16	36	16	5	16	37	16	169	16	127	16	6	16	19	16	5	16	12	16	0	16	34	16	NM_012421.4	NA	NM_012421.4.1	NM_012421.4	15887	63648	0.19974853837933	EnhA2	Interior_Act1	43.46	Average GC	NA	MANE_mRNA
ATCATGAGGGGGGCCCTA	HaloSON IntronTRIP	SON_B3_9	chr1	31940303	-	27	7	9	7	NA	NA	NA	NA	9	7	6	7	NA	NA	NA	NA	18	7	0	7	NA	NA	NA	NA	0	7	10	7	32	7	0	7	0	7	0	7	0	7	10	7	3	7	0	7	0	7	0	7	NA	NA	NA	NA	NA	NA	NA	NA	NA	NA	NA	NA	NA	NA	NA	NA	NA	NA	NA	NA	NA	NA	NA	NA	NA	NA	NA	NA	NA	NA	NA	EnhA1	Interior_Act1	49.45	High GC	NA	NA
ATCATGTACGCTGCCATA	HaloSON IntronTRIP	SON_B3_9	chr1	201078614	-	31	106	24	106	NA	NA	NA	NA	17	106	32	106	NA	NA	NA	NA	0	106	0	106	NA	NA	NA	NA	12	106	15	106	17	106	0	106	0	106	0	106	0	106	12	106	0	106	3	106	0	106	0	106	NA	NA	NA	NA	NA	NA	NA	NA	NA	NA	NA	NA	NA	NA	NA	NA	NA	NA	NA	NA	NA	NA	NA	NA	NM_000069.3	NA	NM_000069.3.34	NM_000069.3	33812	39103	0.463718027840636	ReprPC	Interior_Act3	50.35	High GC	NA	MANE_mRNA
ATCATGTGCCGTCCGCCT	HaloSON IntronTRIP	SON_B3_9	chr10	45437579	-	0	37	11	37	NA	NA	NA	NA	0	37	0	37	NA	NA	NA	NA	0	37	0	37	NA	NA	NA	NA	0	37	0	37	0	37	0	37	0	37	0	37	0	37	0	37	0	37	0	37	0	37	0	37	NA	NA	NA	NA	NA	NA	NA	NA	NA	NA	NA	NA	NA	NA	NA	NA	NA	NA	NA	NA	NA	NA	NA	NA	NA	NA	NA	NA	NA	NA	NA	TxWk	Interior_Act3	41.26	Average GC	NA	NA
ATCATGTTTAACCGCACT	HaloSON IntronTRIP	SON_B3_9	chr1	36398024	+	160	174	156	174	63	90	41	90	198	174	100	174	105	90	51	90	1	174	93	174	19	90	0	90	126	174	89	174	131	174	53	174	0	174	0	174	57	174	51	174	28	174	19	174	0	174	0	174	13	90	4	90	25	90	2	90	0	90	0	90	27	90	0	90	11	90	0	90	0	90	0	90	NA	NA	NA	NA	NA	NA	NA	TssFlnkU	Interior_Act1	56.64	High GC	NA	NA
ATCATTACGCAATGGCGT	HaloSON IntronTRIP	SON_B3_9	chr1	28416810	+	177	201	327	201	19	34	58	34	226	201	436	201	27	34	57	34	29	201	16	201	0	34	0	34	338	201	568	201	292	201	276	201	249	201	1	201	212	201	290	201	262	201	292	201	55	201	0	201	24	34	31	34	20	34	14	34	1	34	0	34	45	34	6	34	6	34	16	34	0	34	0	34	NM_001048183.3	NA	NM_001048183.3.2	NM_001048183.3	47071	83554	0.360352153110048	EnhWk	Interior_Act1	35.66	Average GC	NA	MANE_mRNA
ATCATTGAAATAGGATTC	HaloSON IntronTRIP	SON_B3_9	chr20	16734449	-	0	91	0	91	NA	NA	NA	NA	0	91	0	91	NA	NA	NA	NA	0	91	0	91	NA	NA	NA	NA	0	91	0	91	0	91	0	91	0	91	0	91	0	91	0	91	0	91	0	91	0	91	0	91	NA	NA	NA	NA	NA	NA	NA	NA	NA	NA	NA	NA	NA	NA	NA	NA	NA	NA	NA	NA	NA	NA	NA	NA	NA	NA	NA	NA	NA	NA	NA	Tx	Near_Lm1	40.76	Average GC	NA	NA
ATCATTGGTCACGTTCGT	HaloSON IntronTRIP	SON_B3_9	chr10	397229	-	0	358	0	358	0	221	0	221	0	358	0	358	0	221	0	221	0	358	0	358	0	221	0	221	0	358	0	358	0	358	0	358	0	358	0	358	0	358	0	358	0	358	0	358	0	358	0	358	0	221	0	221	0	221	0	221	0	221	0	221	0	221	0	221	0	221	0	221	0	221	0	221	NM_014974.3	NA	NM_014974.3.27	NM_014974.3	292439	123029	0.703878517719776	ReprPCWk	Interior_Repr2	53.15	High GC	NA	MANE_mRNA
ATCATTTATTCTGGGTTA	HaloSON IntronTRIP	SON_B3_9	chr6	48388129	+	0	6	0	6	NA	NA	NA	NA	0	6	0	6	NA	NA	NA	NA	0	6	0	6	NA	NA	NA	NA	0	6	0	6	0	6	0	6	0	6	0	6	0	6	0	6	0	6	0	6	0	6	0	6	NA	NA	NA	NA	NA	NA	NA	NA	NA	NA	NA	NA	NA	NA	NA	NA	NA	NA	NA	NA	NA	NA	NA	NA	NA	NA	NA	NA	NA	NA	NA	Quies	Lamina	35.06	Average GC	NA	NA
ATCATTTGTAACTTTCGT	HaloSON IntronTRIP	SON_B3_9	chrX	134414552	+	40	46	26	46	NA	NA	NA	NA	45	46	14	46	NA	NA	NA	NA	0	46	0	46	NA	NA	NA	NA	8	46	25	46	27	46	25	46	0	46	0	46	14	46	28	46	26	46	33	46	155	46	0	46	NA	NA	NA	NA	NA	NA	NA	NA	NA	NA	NA	NA	NA	NA	NA	NA	NA	NA	NA	NA	NA	NA	NA	NA	NM_001015877.2	NA	NM_001015877.2.7	NM_001015877.2	41241	14238	0.743362353322879	TxWk	Interior_Act3	28.57	Low GC	NA	MANE_mRNA
ATCCAAATGTTGCCCGTT	HaloSON IntronTRIP	SON_B3_9	chr1	8791874	+	0	138	0	138	NA	NA	NA	NA	0	138	8	138	NA	NA	NA	NA	52	138	43	138	NA	NA	NA	NA	0	138	0	138	0	138	0	138	0	138	59	138	0	138	0	138	0	138	0	138	0	138	56	138	NA	NA	NA	NA	NA	NA	NA	NA	NA	NA	NA	NA	NA	NA	NA	NA	NA	NA	NA	NA	NA	NA	NA	NA	NA	NA	NA	NA	NA	NA	NA	EnhA1	Interior_Act1	36.96	Average GC	NA	NA
ATCCAACACGCTCTTTGC	HaloSON IntronTRIP	SON_B3_9	chr2	141135893	-	0	44	0	44	NA	NA	NA	NA	0	44	0	44	NA	NA	NA	NA	0	44	0	44	NA	NA	NA	NA	0	44	0	44	0	44	0	44	0	44	0	44	0	44	0	44	0	44	0	44	0	44	0	44	NA	NA	NA	NA	NA	NA	NA	NA	NA	NA	NA	NA	NA	NA	NA	NA	NA	NA	NA	NA	NA	NA	NA	NA	NM_018557.3	NA	NM_018557.3.84	NM_018557.3	995123	904471	0.523860888168735	Quies	Lamina	33.67	Low GC	NA	MANE_mRNA
ATCCAACCGCCGGTTCTA	HaloSON IntronTRIP	SON_B3_9	chr11	3853691	-	3	54	13	54	NA	NA	NA	NA	6	54	10	54	NA	NA	NA	NA	32	54	0	54	NA	NA	NA	NA	0	54	0	54	0	54	0	54	0	54	0	54	0	54	0	54	5	54	7	54	0	54	0	54	NA	NA	NA	NA	NA	NA	NA	NA	NA	NA	NA	NA	NA	NA	NA	NA	NA	NA	NA	NA	NA	NA	NA	NA	NA	NA	NA	NA	NA	NA	NA	EnhWk	Interior_Act1	44.46	Average GC	NA	NA
ATCCAAGCAAGCGCAAGT	HaloSON IntronTRIP	SON_B3_9	chr6	4020161	-	38	53	39	53	NA	NA	NA	NA	111	53	50	53	NA	NA	NA	NA	0	53	0	53	NA	NA	NA	NA	28	53	14	53	14	53	13	53	0	53	0	53	8	53	47	53	25	53	16	53	0	53	0	53	NA	NA	NA	NA	NA	NA	NA	NA	NA	NA	NA	NA	NA	NA	NA	NA	NA	NA	NA	NA	NA	NA	NA	NA	NA	NA	NA	NA	1054	1318	0.444350758853288	TssA	Interior_Act2	47.05	Average GC	NA	lncRNA
ATCCAATCCATTCACAAT	HaloSON IntronTRIP	SON_B3_9	chr7	148277782	+	0	6	0	6	NA	NA	NA	NA	0	6	0	6	NA	NA	NA	NA	0	6	0	6	NA	NA	NA	NA	0	6	0	6	0	6	0	6	0	6	0	6	0	6	0	6	0	6	0	6	0	6	0	6	NA	NA	NA	NA	NA	NA	NA	NA	NA	NA	NA	NA	NA	NA	NA	NA	NA	NA	NA	NA	NA	NA	NA	NA	NM_014141.6	NA	NM_014141.6.21	NM_014141.6	2160982	143216	0.93784561916988	ReprPCWk	Near_Lm1	48.55	High GC	Low_complexity	MANE_mRNA
ATCCAATCCGAGACGCTT	HaloSON IntronTRIP	SON_B3_9	chr3	123960862	+	18	462	0	462	NA	NA	NA	NA	30	462	33	462	NA	NA	NA	NA	59	462	185	462	NA	NA	NA	NA	2	462	30	462	26	462	51	462	143	462	0	462	14	462	50	462	51	462	24	462	130	462	0	462	NA	NA	NA	NA	NA	NA	NA	NA	NA	NA	NA	NA	NA	NA	NA	NA	NA	NA	NA	NA	NA	NA	NA	NA	NA	NA	NA	NA	NA	NA	NA	TssA	Interior_Repr2	48.25	High GC	NA	NA
ATCCACCAGGGATTAGTC	HaloSON IntronTRIP	SON_B3_9	chr3	139298905	+	3	53	5	53	NA	NA	NA	NA	19	53	3	53	NA	NA	NA	NA	50	53	0	53	NA	NA	NA	NA	39	53	9	53	12	53	30	53	0	53	0	53	7	53	4	53	9	53	4	53	0	53	0	53	NA	NA	NA	NA	NA	NA	NA	NA	NA	NA	NA	NA	NA	NA	NA	NA	NA	NA	NA	NA	NA	NA	NA	NA	NA	NA	NA	NA	NA	NA	NA	EnhA1	Interior_Act3	44.56	Average GC	NA	NA
ATCCACGCGGGGTAGACC	HaloSON IntronTRIP	SON_B3_9	chr1	155406120	-	13	44	15	44	NA	NA	NA	NA	26	44	26	44	NA	NA	NA	NA	23	44	51	44	NA	NA	NA	NA	0	44	10	44	19	44	9	44	17	44	31	44	2	44	0	44	0	44	0	44	0	44	0	44	NA	NA	NA	NA	NA	NA	NA	NA	NA	NA	NA	NA	NA	NA	NA	NA	NA	NA	NA	NA	NA	NA	NA	NA	NM_018489.3	NA	NM_018489.3.22	NM_018489.3	156683	70853	0.688607517052247	TxWk	Speckle	45.75	Average GC	NA	MANE_mRNA
ATCCACTGTCGGGGACTC	HaloSON IntronTRIP	SON_B3_9	chr13	97377853	-	394	83	340	83	NA	NA	NA	NA	433	83	420	83	NA	NA	NA	NA	207	83	117	83	NA	NA	NA	NA	607	83	700	83	510	83	450	83	210	83	0	83	636	83	566	83	603	83	552	83	216	83	46	83	NA	NA	NA	NA	NA	NA	NA	NA	NA	NA	NA	NA	NA	NA	NA	NA	NA	NA	NA	NA	NA	NA	NA	NA	NA	NA	NA	NA	NA	NA	NA	TxWk	Near_Lm1	34.07	Low GC	NA	NA
ATCCAGAGGGGCAGGCGA	HaloSON IntronTRIP	SON_B3_9	chr3	5121755	+	2	46	0	46	NA	NA	NA	NA	0	46	0	46	NA	NA	NA	NA	0	46	0	46	NA	NA	NA	NA	0	46	0	46	0	46	0	46	0	46	0	46	0	46	0	46	0	46	0	46	0	46	0	46	NA	NA	NA	NA	NA	NA	NA	NA	NA	NA	NA	NA	NA	NA	NA	NA	NA	NA	NA	NA	NA	NA	NA	NA	NA	NA	NA	NA	NA	NA	NA	EnhWk	Interior_Act3	45.35	Average GC	LTR	NA
ATCCAGCACGGGCACCAT	HaloSON IntronTRIP	SON_B3_9	chr16	53625921	-	14	16	2	16	NA	NA	NA	NA	6	16	18	16	NA	NA	NA	NA	0	16	0	16	NA	NA	NA	NA	32	16	65	16	43	16	7	16	0	16	0	16	14	16	22	16	6	16	2	16	0	16	0	16	NA	NA	NA	NA	NA	NA	NA	NA	NA	NA	NA	NA	NA	NA	NA	NA	NA	NA	NA	NA	NA	NA	NA	NA	NM_015272.5	NA	NM_015272.5.5	NM_015272.5	77938	27769	0.737302165419509	Quies	Near_Lm1	50.35	High GC	NA	MANE_mRNA
ATCCAGCATGGGGGTGGG	HaloSON IntronTRIP	SON_B3_9	chr14	105427722	-	0	8	0	8	NA	NA	NA	NA	0	8	0	8	NA	NA	NA	NA	0	8	0	8	NA	NA	NA	NA	0	8	0	8	0	8	0	8	0	8	28	8	0	8	0	8	0	8	0	8	0	8	0	8	NA	NA	NA	NA	NA	NA	NA	NA	NA	NA	NA	NA	NA	NA	NA	NA	NA	NA	NA	NA	NA	NA	NA	NA	NA	NA	NA	NA	NA	NA	NA	TxWk	Interior_Act1	49.75	High GC	NA	NA
ATCCAGCCCGAGCATAGA	HaloSON IntronTRIP	SON_B3_9	chr4	144008665	+	0	80	0	80	NA	NA	NA	NA	0	80	0	80	NA	NA	NA	NA	0	80	0	80	NA	NA	NA	NA	0	80	0	80	0	80	0	80	0	80	0	80	0	80	0	80	0	80	0	80	0	80	0	80	NA	NA	NA	NA	NA	NA	NA	NA	NA	NA	NA	NA	NA	NA	NA	NA	NA	NA	NA	NA	NA	NA	NA	NA	NA	NA	NA	NA	449208	335085	0.572755335059729	TxWk	Near_Lm2	38.06	Average GC	NA	lncRNA
ATCCAGGTAGACTTGCCC	HaloSON IntronTRIP	SON_B3_9	chr15	84950701	-	0	9	3	9	NA	NA	NA	NA	4	9	0	9	NA	NA	NA	NA	0	9	0	9	NA	NA	NA	NA	0	9	0	9	0	9	0	9	0	9	0	9	0	9	10	9	0	9	0	9	0	9	0	9	NA	NA	NA	NA	NA	NA	NA	NA	NA	NA	NA	NA	NA	NA	NA	NA	NA	NA	NA	NA	NA	NA	NA	NA	NA	NA	NA	NA	NA	NA	NA	EnhA1	Interior_Act3	47.35	Average GC	NA	NA
ATCCATAACTCCTAAACC	HaloSON IntronTRIP	SON_B3_9	chr7	92386206	+	54	263	78	263	NA	NA	NA	NA	39	263	53	263	NA	NA	NA	NA	66	263	127	263	NA	NA	NA	NA	134	263	40	263	38	263	34	263	0	263	1	263	31	263	48	263	57	263	36	263	0	263	0	263	NA	NA	NA	NA	NA	NA	NA	NA	NA	NA	NA	NA	NA	NA	NA	NA	NA	NA	NA	NA	NA	NA	NA	NA	NM_019004.2	NA	NM_019004.2.11	NM_019004.2	140233	15177	0.902342191622161	TxWk	Interior_Act3	35.26	Average GC	NA	MANE_mRNA
ATCCATGCTTCTACCACT	HaloSON IntronTRIP	SON_B3_9	chr6	39999155	-	0	12	2	12	3	12	0	12	0	12	0	12	2	12	0	12	0	12	0	12	0	12	0	12	0	12	0	12	0	12	0	12	0	12	0	12	0	12	0	12	0	12	0	12	0	12	0	12	0	12	0	12	0	12	0	12	0	12	0	12	0	12	0	12	0	12	0	12	0	12	0	12	NA	NA	NA	NA	NA	NA	NA	EnhA2	Interior_Repr2	48.55	High GC	LTR	NA
ATCCATGTATTTCTGTGT	HaloSON IntronTRIP	SON_B3_9	chr9	131707835	+	0	26	7	26	0	74	0	74	0	26	0	26	0	74	0	74	0	26	0	26	18	74	0	74	0	26	0	26	0	26	0	26	0	26	0	26	0	26	0	26	0	26	0	26	0	26	0	26	0	74	0	74	0	74	0	74	0	74	0	74	0	74	0	74	0	74	0	74	0	74	0	74	NA	NA	NA	NA	NA	NA	NA	EnhA1	Interior_Act1	40.26	Average GC	NA	NA
ATCCATGTGTACCTGCCG	HaloSON IntronTRIP	SON_B3_9	chr8	134556983	+	0	50	0	50	NA	NA	NA	NA	0	50	0	50	NA	NA	NA	NA	0	50	0	50	NA	NA	NA	NA	0	50	0	50	0	50	0	50	0	50	0	50	0	50	0	50	0	50	0	50	0	50	0	50	NA	NA	NA	NA	NA	NA	NA	NA	NA	NA	NA	NA	NA	NA	NA	NA	NA	NA	NA	NA	NA	NA	NA	NA	NA	NA	NA	NA	NA	NA	NA	ReprPCWk	Near_Lm1	30.57	Low GC	LINE	NA
ATCCATTGGTACGTTACC	HaloSON IntronTRIP	SON_B3_9	chr5	76316082	-	0	23	0	23	NA	NA	NA	NA	0	23	0	23	NA	NA	NA	NA	0	23	0	23	NA	NA	NA	NA	0	23	0	23	0	23	0	23	0	23	0	23	0	23	0	23	0	23	0	23	0	23	0	23	NA	NA	NA	NA	NA	NA	NA	NA	NA	NA	NA	NA	NA	NA	NA	NA	NA	NA	NA	NA	NA	NA	NA	NA	NA	NA	NA	NA	NA	NA	NA	ReprPCWk	Interior_Act3	41.26	Average GC	NA	NA
ATCCCACACCTTCACGCA	HaloSON IntronTRIP	SON_B3_9	chr6	149834642	-	0	95	3	95	NA	NA	NA	NA	1	95	0	95	NA	NA	NA	NA	0	95	0	95	NA	NA	NA	NA	4	95	0	95	7	95	9	95	54	95	0	95	0	95	0	95	0	95	7	95	0	95	0	95	NA	NA	NA	NA	NA	NA	NA	NA	NA	NA	NA	NA	NA	NA	NA	NA	NA	NA	NA	NA	NA	NA	NA	NA	NM_032832.6	NA	NM_032832.6.2	NM_032832.6	29717	15886	0.651645725061948	ReprPCWk	Interior_Act3	39.76	Average GC	NA	MANE_mRNA
ATCCCACTCCCTGCTAGT	HaloSON IntronTRIP	SON_B3_9	chr13	37905878	-	0	306	0	306	NA	NA	NA	NA	0	306	0	306	NA	NA	NA	NA	0	306	0	306	NA	NA	NA	NA	0	306	0	306	0	306	0	306	0	306	0	306	0	306	0	306	0	306	0	306	0	306	0	306	NA	NA	NA	NA	NA	NA	NA	NA	NA	NA	NA	NA	NA	NA	NA	NA	NA	NA	NA	NA	NA	NA	NA	NA	NA	NA	NA	NA	NA	NA	NA	Quies	Near_Lm2	38.26	Average GC	NA	NA
ATCCCATGAGGGCTAGAA	HaloSON IntronTRIP	SON_B3_9	chr13	55497481	-	0	113	0	113	NA	NA	NA	NA	0	113	0	113	NA	NA	NA	NA	0	113	0	113	NA	NA	NA	NA	0	113	0	113	0	113	0	113	0	113	0	113	0	113	0	113	0	113	0	113	0	113	0	113	NA	NA	NA	NA	NA	NA	NA	NA	NA	NA	NA	NA	NA	NA	NA	NA	NA	NA	NA	NA	NA	NA	NA	NA	NA	NA	NA	NA	NA	NA	NA	Quies	Lamina	43.66	Average GC	NA	NA
ATCCCATGGTGCCACCTA	HaloSON IntronTRIP	SON_B3_9	chr21	38089034	-	22	33	45	33	NA	NA	NA	NA	45	33	36	33	NA	NA	NA	NA	0	33	0	33	NA	NA	NA	NA	16	33	2	33	9	33	17	33	0	33	0	33	12	33	0	33	15	33	3	33	0	33	29	33	NA	NA	NA	NA	NA	NA	NA	NA	NA	NA	NA	NA	NA	NA	NA	NA	NA	NA	NA	NA	NA	NA	NA	NA	NA	NA	NA	NA	32326	137609	0.190225674522612	TssFlnkU	Interior_Act2	39.36	Average GC	NA	lncRNA
ATCCCATGTGCCTATCTT	HaloSON IntronTRIP	SON_B3_9	chr11	75946611	-	146	172	109	172	NA	NA	NA	NA	196	172	199	172	NA	NA	NA	NA	0	172	0	172	NA	NA	NA	NA	16	172	41	172	32	172	17	172	0	172	0	172	28	172	12	172	17	172	23	172	0	172	0	172	NA	NA	NA	NA	NA	NA	NA	NA	NA	NA	NA	NA	NA	NA	NA	NA	NA	NA	NA	NA	NA	NA	NA	NA	NA	NA	NA	NA	NA	NA	NA	EnhWk	Interior_Act2	40.96	Average GC	LTR	NA
ATCCCCCACGTGTACGCC	HaloSON IntronTRIP	SON_B3_9	chr15	88542359	-	209	59	214	59	NA	NA	NA	NA	290	59	295	59	NA	NA	NA	NA	0	59	0	59	NA	NA	NA	NA	184	59	161	59	153	59	172	59	0	59	9	59	172	59	167	59	183	59	107	59	0	59	0	59	NA	NA	NA	NA	NA	NA	NA	NA	NA	NA	NA	NA	NA	NA	NA	NA	NA	NA	NA	NA	NA	NA	NA	NA	NM_001144074.3	NA	NM_001144074.3.4	NM_001144074.3	4322	29880	0.126366879129875	EnhA1	Interior_Act3	49.45	High GC	NA	MANE_mRNA
ATCCCCCGTGAGTTTGCG	HaloSON IntronTRIP	SON_B3_9	chr5	90644209	+	14	146	26	146	NA	NA	NA	NA	11	146	39	146	NA	NA	NA	NA	32	146	0	146	NA	NA	NA	NA	63	146	56	146	72	146	20	146	51	146	0	146	43	146	27	146	42	146	67	146	0	146	0	146	NA	NA	NA	NA	NA	NA	NA	NA	NA	NA	NA	NA	NA	NA	NA	NA	NA	NA	NA	NA	NA	NA	NA	NA	NM_032119.4	NA	NM_032119.4.14	NM_032119.4	85413	520228	0.141029091491494	EnhA2	Interior_Act3	32.47	Low GC	NA	MANE_mRNA
ATCCCCGGGGGCAGTTCT	HaloSON IntronTRIP	SON_B3_9	chr19	46126366	+	0	168	0	168	NA	NA	NA	NA	0	168	0	168	NA	NA	NA	NA	0	168	0	168	NA	NA	NA	NA	0	168	0	168	0	168	0	168	0	168	0	168	0	168	0	168	0	168	0	168	0	168	0	168	NA	NA	NA	NA	NA	NA	NA	NA	NA	NA	NA	NA	NA	NA	NA	NA	NA	NA	NA	NA	NA	NA	NA	NA	NA	NA	NA	NA	25244	69852	0.265458063430638	ReprPCWk	Speckle	35.16	Average GC	NA	lncRNA
ATCCCCGTTCATCCTGAA	HaloSON IntronTRIP	SON_B3_9	chr5	134422887	+	0	154	3	154	NA	NA	NA	NA	0	154	1	154	NA	NA	NA	NA	0	154	30	154	NA	NA	NA	NA	0	154	0	154	0	154	0	154	0	154	0	154	0	154	0	154	0	154	0	154	0	154	0	154	NA	NA	NA	NA	NA	NA	NA	NA	NA	NA	NA	NA	NA	NA	NA	NA	NA	NA	NA	NA	NA	NA	NA	NA	NA	NA	NA	NA	49	448	0.0985915492957746	Quies	Interior_Act2	40.06	Average GC	NA	processed_pseudogene
ATCCCGACGCCCTCCAAA	HaloSON IntronTRIP	SON_B3_9	chr19	38368262	+	0	8	0	8	NA	NA	NA	NA	0	8	0	8	NA	NA	NA	NA	0	8	0	8	NA	NA	NA	NA	0	8	0	8	4	8	0	8	0	8	0	8	0	8	0	8	0	8	0	8	0	8	0	8	NA	NA	NA	NA	NA	NA	NA	NA	NA	NA	NA	NA	NA	NA	NA	NA	NA	NA	NA	NA	NA	NA	NA	NA	NM_021185.5	NA	NM_021185.5.26	NM_021185.5	32433	2681	0.923648687133337	TxWk	Speckle	57.24	High GC	LINE	MANE_mRNA
ATCCCGCCTCCACGACTA	HaloSON IntronTRIP	SON_B3_9	chr6	107556161	+	0	122	0	122	NA	NA	NA	NA	0	122	0	122	NA	NA	NA	NA	0	122	0	122	NA	NA	NA	NA	0	122	0	122	0	122	0	122	0	122	0	122	0	122	0	122	0	122	0	122	0	122	0	122	NA	NA	NA	NA	NA	NA	NA	NA	NA	NA	NA	NA	NA	NA	NA	NA	NA	NA	NA	NA	NA	NA	NA	NA	NM_018013.4	NA	NM_018013.4.4	NM_018013.4	66045	105145	0.385799404170804	ReprPCWk	Interior_Act3	39.86	Average GC	NA	MANE_mRNA
ATCCCGCGAAGGACACCC	HaloSON IntronTRIP	SON_B3_9	chr9	94168205	+	14	8	28	8	NA	NA	NA	NA	24	8	25	8	NA	NA	NA	NA	0	8	181	8	NA	NA	NA	NA	57	8	31	8	74	8	66	8	132	8	143	8	63	8	57	8	4	8	77	8	133	8	118	8	NA	NA	NA	NA	NA	NA	NA	NA	NA	NA	NA	NA	NA	NA	NA	NA	NA	NA	NA	NA	NA	NA	NA	NA	NA	NA	NA	NA	1947	32700	0.0561953415880163	TssA	Interior_Act2	33.07	Low GC	NA	lncRNA
ATCCCGCGCACACCAACA	HaloSON IntronTRIP	SON_B3_9	chr15	40391164	-	0	329	0	329	NA	NA	NA	NA	13	329	5	329	NA	NA	NA	NA	11	329	0	329	NA	NA	NA	NA	0	329	0	329	0	329	4	329	0	329	0	329	2	329	0	329	0	329	0	329	0	329	0	329	NA	NA	NA	NA	NA	NA	NA	NA	NA	NA	NA	NA	NA	NA	NA	NA	NA	NA	NA	NA	NA	NA	NA	NA	NA	NA	NA	NA	NA	NA	NA	Tx	Interior_Act1	42.46	Average GC	NA	NA
ATCCCGCTCGTCCAATCG	HaloSON IntronTRIP	SON_B3_9	chr5	181173543	-	0	55	0	55	NA	NA	NA	NA	0	55	0	55	NA	NA	NA	NA	0	55	0	55	NA	NA	NA	NA	0	55	5	55	0	55	1	55	0	55	0	55	0	55	0	55	0	55	0	55	0	55	0	55	NA	NA	NA	NA	NA	NA	NA	NA	NA	NA	NA	NA	NA	NA	NA	NA	NA	NA	NA	NA	NA	NA	NA	NA	NA	NA	NA	NA	NA	NA	NA	TssA	Interior_Act1	50.55	High GC	NA	NA
ATCCCGGAGGCCTTGCTG	HaloSON IntronTRIP	SON_B3_9	chr19	19190119	+	0	208	0	208	NA	NA	NA	NA	14	208	4	208	NA	NA	NA	NA	56	208	115	208	NA	NA	NA	NA	0	208	8	208	0	208	7	208	0	208	39	208	0	208	0	208	11	208	4	208	0	208	0	208	NA	NA	NA	NA	NA	NA	NA	NA	NA	NA	NA	NA	NA	NA	NA	NA	NA	NA	NA	NA	NA	NA	NA	NA	NA	NA	NA	NA	NA	NA	NA	TxWk	Interior_Act1	51.15	High GC	LINE	NA
ATCCCGGTACATACTGAT	HaloSON IntronTRIP	SON_B3_9	chr1	158819568	+	0	43	0	43	NA	NA	NA	NA	0	43	0	43	NA	NA	NA	NA	0	43	0	43	NA	NA	NA	NA	0	43	0	43	0	43	0	43	0	43	0	43	0	43	0	43	0	43	0	43	0	43	0	43	NA	NA	NA	NA	NA	NA	NA	NA	NA	NA	NA	NA	NA	NA	NA	NA	NA	NA	NA	NA	NA	NA	NA	NA	NA	NA	NA	NA	NA	NA	NA	EnhA1	Near_Lm1	41.56	Average GC	NA	NA
ATCCCGTCGGTCCCCTTA	HaloSON IntronTRIP	SON_B3_9	chr17	82754952	-	209	59	189	59	124	7	342	7	205	59	290	59	188	7	246	7	32	59	52	59	0	7	114	7	132	59	151	59	107	59	97	59	57	59	56	59	216	59	158	59	222	59	198	59	0	59	126	59	492	7	1066	7	446	7	536	7	194	7	21	7	1033	7	1153	7	1033	7	847	7	2	7	104	7	NA	NA	NA	NA	NA	NA	NA	EnhA1	Speckle	46.05	Average GC	LTR	NA
ATCCCGTTGTTTGGACAT	HaloSON IntronTRIP	SON_B3_9	chr11	46537379	+	29	65	38	65	NA	NA	NA	NA	47	65	61	65	NA	NA	NA	NA	0	65	31	65	NA	NA	NA	NA	3	65	15	65	30	65	26	65	0	65	0	65	48	65	34	65	10	65	24	65	0	65	0	65	NA	NA	NA	NA	NA	NA	NA	NA	NA	NA	NA	NA	NA	NA	NA	NA	NA	NA	NA	NA	NA	NA	NA	NA	NA	NA	NA	NA	NA	NA	NA	TxWk	Interior_Act1	39.86	Average GC	NA	NA
ATCCCTAATATATCAGAC	HaloSON IntronTRIP	SON_B3_9	chr5	71404148	+	0	260	0	260	NA	NA	NA	NA	1	260	0	260	NA	NA	NA	NA	0	260	0	260	NA	NA	NA	NA	0	260	0	260	1	260	0	260	0	260	0	260	0	260	0	260	0	260	0	260	0	260	0	260	NA	NA	NA	NA	NA	NA	NA	NA	NA	NA	NA	NA	NA	NA	NA	NA	NA	NA	NA	NA	NA	NA	NA	NA	NA	NA	NA	NA	NA	NA	NA	Quies	Interior_Act2	31.77	Low GC	NA	NA
ATCCCTCGCAGTGAACCG	HaloSON IntronTRIP	SON_B3_9	chr5	54252210	-	213	75	216	75	137	141	211	141	182	75	229	75	197	141	167	141	0	75	29	75	0	141	0	141	154	75	100	75	139	75	117	75	0	75	0	75	121	75	114	75	122	75	132	75	0	75	0	75	110	141	124	141	26	141	57	141	0	141	0	141	87	141	87	141	63	141	32	141	0	141	23	141	NM_019087.3	NA	NM_019087.3.4	NM_019087.3	58363	368269	0.136799396200941	EnhWk	Interior_Act3	40.06	Average GC	NA	MANE_mRNA
ATCCCTCGGGGGACTAAA	HaloSON IntronTRIP	SON_B3_9	chr6	88383074	+	0	27	0	27	NA	NA	NA	NA	0	27	0	27	NA	NA	NA	NA	0	27	0	27	NA	NA	NA	NA	0	27	0	27	0	27	0	27	0	27	0	27	0	27	0	27	0	27	0	27	0	27	0	27	NA	NA	NA	NA	NA	NA	NA	NA	NA	NA	NA	NA	NA	NA	NA	NA	NA	NA	NA	NA	NA	NA	NA	NA	NA	NA	NA	NA	4794	2373	0.668899120971118	ReprPCWk	Near_Lm1	38.76	Average GC	NA	lncRNA
ATCCCTCTTGCACCTACG	HaloSON IntronTRIP	SON_B3_9	chr9	123299748	+	0	13	2	13	NA	NA	NA	NA	4	13	2	13	NA	NA	NA	NA	0	13	0	13	NA	NA	NA	NA	0	13	0	13	0	13	0	13	0	13	0	13	0	13	0	13	0	13	0	13	0	13	0	13	NA	NA	NA	NA	NA	NA	NA	NA	NA	NA	NA	NA	NA	NA	NA	NA	NA	NA	NA	NA	NA	NA	NA	NA	NA	NA	NA	NA	NA	NA	NA	EnhA1	Interior_Act2	45.05	Average GC	NA	NA
ATCCCTGTTTCCACGTGG	HaloSON IntronTRIP	SON_B3_9	chr1	227172324	+	0	16	0	16	NA	NA	NA	NA	0	16	0	16	NA	NA	NA	NA	0	16	0	16	NA	NA	NA	NA	0	16	0	16	0	16	0	16	0	16	0	16	0	16	0	16	0	16	0	16	0	16	0	16	NA	NA	NA	NA	NA	NA	NA	NA	NA	NA	NA	NA	NA	NA	NA	NA	NA	NA	NA	NA	NA	NA	NA	NA	NA	NA	NA	NA	NA	NA	NA	TxWk	Interior_Act2	32.97	Low GC	NA	NA
ATCCCTTGGCGCGGCACT	HaloSON IntronTRIP	SON_B3_9	chr18	36639830	+	0	136	0	136	NA	NA	NA	NA	0	136	0	136	NA	NA	NA	NA	0	136	0	136	NA	NA	NA	NA	0	136	0	136	0	136	0	136	0	136	0	136	0	136	0	136	0	136	0	136	0	136	0	136	NA	NA	NA	NA	NA	NA	NA	NA	NA	NA	NA	NA	NA	NA	NA	NA	NA	NA	NA	NA	NA	NA	NA	NA	NM_001281740.3	NA	NM_001281740.3.10	NM_001281740.3	342118	140390	0.709041093619173	ReprPCWk	Near_Lm1	44.36	Average GC	NA	MANE_mRNA
ATCCGAAACGAGTGAACG	HaloSON IntronTRIP	SON_B3_9	chr20	53296579	-	3	51	1	51	NA	NA	NA	NA	7	51	8	51	NA	NA	NA	NA	0	51	0	51	NA	NA	NA	NA	0	51	0	51	0	51	0	51	0	51	0	51	0	51	0	51	10	51	0	51	0	51	0	51	NA	NA	NA	NA	NA	NA	NA	NA	NA	NA	NA	NA	NA	NA	NA	NA	NA	NA	NA	NA	NA	NA	NA	NA	NA	NA	NA	NA	190695	40600	0.824466590285134	EnhA1	Near_Lm1	40.96	Average GC	NA	lncRNA
ATCCGAATTTTCGTGTGG	HaloSON IntronTRIP	SON_B3_9	chr14	22166352	-	0	113	0	113	NA	NA	NA	NA	0	113	0	113	NA	NA	NA	NA	0	113	0	113	NA	NA	NA	NA	0	113	0	113	0	113	0	113	0	113	0	113	0	113	0	113	0	113	0	113	0	113	0	113	NA	NA	NA	NA	NA	NA	NA	NA	NA	NA	NA	NA	NA	NA	NA	NA	NA	NA	NA	NA	NA	NA	NA	NA	NA	NA	NA	NA	NA	NA	NA	NA	Interior_Repr1	36.76	Average GC	NA	NA
ATCCGACTATGCGACCTG	HaloSON IntronTRIP	SON_B3_9	chr6	143701209	-	0	68	0	68	NA	NA	NA	NA	0	68	2	68	NA	NA	NA	NA	0	68	0	68	NA	NA	NA	NA	0	68	0	68	0	68	0	68	0	68	0	68	0	68	0	68	0	68	0	68	0	68	0	68	NA	NA	NA	NA	NA	NA	NA	NA	NA	NA	NA	NA	NA	NA	NA	NA	NA	NA	NA	NA	NA	NA	NA	NA	NA	NA	NA	NA	NA	NA	NA	Quies	Interior_Act3	39.96	Average GC	NA	NA
ATCCGAGAATGACCTCAA	HaloSON IntronTRIP	SON_B3_9	chr15	39955474	+	0	4	0	4	NA	NA	NA	NA	0	4	0	4	NA	NA	NA	NA	0	4	50	4	NA	NA	NA	NA	0	4	0	4	0	4	0	4	0	4	0	4	0	4	0	4	0	4	9	4	0	4	0	4	NA	NA	NA	NA	NA	NA	NA	NA	NA	NA	NA	NA	NA	NA	NA	NA	NA	NA	NA	NA	NA	NA	NA	NA	NM_001013703.4	NA	NM_001013703.4.5	NM_001013703.4	21360	80117	0.210491047232378	TxWk	Interior_Act2	34.37	Low GC	NA	MANE_mRNA
ATCCGATGTCTCTGACCC	HaloSON IntronTRIP	SON_B3_9	chr3	186383253	+	0	174	0	174	0	5	0	5	0	174	0	174	0	5	0	5	0	174	0	174	0	5	0	5	0	174	0	174	0	174	14	174	0	174	0	174	0	174	0	174	0	174	0	174	0	174	0	174	0	5	0	5	0	5	0	5	0	5	0	5	0	5	0	5	0	5	0	5	0	5	0	5	NA	NA	NA	NA	NA	NA	NA	ReprPC	Interior_Act3	50.45	High GC	NA	NA
ATCCGATTACACCCGTTC	HaloSON IntronTRIP	SON_B3_9	chr9	70484927	-	0	5	0	5	NA	NA	NA	NA	0	5	0	5	NA	NA	NA	NA	0	5	0	5	NA	NA	NA	NA	0	5	0	5	0	5	0	5	0	5	0	5	0	5	0	5	0	5	0	5	0	5	0	5	NA	NA	NA	NA	NA	NA	NA	NA	NA	NA	NA	NA	NA	NA	NA	NA	NA	NA	NA	NA	NA	NA	NA	NA	NA	NA	NA	NA	NA	NA	NA	EnhA1	Interior_Act3	41.66	Average GC	SINE	NA
ATCCGCACAGGCGAGAAC	HaloSON IntronTRIP	SON_B3_9	chr2	217403260	+	0	206	1	206	1	949	0	949	0	206	0	206	0	949	0	949	0	206	0	206	0	949	0	949	0	206	25	206	8	206	33	206	0	206	0	206	0	206	14	206	12	206	10	206	0	206	0	206	17	949	53	949	17	949	44	949	0	949	0	949	16	949	48	949	15	949	45	949	0	949	0	949	NA	NA	NA	NA	NA	NA	NA	ReprPCWk	Near_Lm1	43.66	Average GC	NA	NA
ATCCGCCATCTAGACGGG	HaloSON IntronTRIP	SON_B3_9	chr16	88274274	-	0	119	0	119	NA	NA	NA	NA	0	119	0	119	NA	NA	NA	NA	0	119	0	119	NA	NA	NA	NA	0	119	3	119	0	119	0	119	0	119	0	119	0	119	0	119	0	119	6	119	0	119	0	119	NA	NA	NA	NA	NA	NA	NA	NA	NA	NA	NA	NA	NA	NA	NA	NA	NA	NA	NA	NA	NA	NA	NA	NA	NA	NA	NA	NA	NA	NA	NA	ReprPCWk	Speckle	48.35	High GC	NA	NA
ATCCGCCTCCCGATGTCC	HaloSON IntronTRIP	SON_B3_9	chr16	11224635	+	2	67	11	67	NA	NA	NA	NA	22	67	4	67	NA	NA	NA	NA	65	67	0	67	NA	NA	NA	NA	52	67	39	67	10	67	26	67	0	67	0	67	24	67	9	67	23	67	32	67	0	67	38	67	NA	NA	NA	NA	NA	NA	NA	NA	NA	NA	NA	NA	NA	NA	NA	NA	NA	NA	NA	NA	NA	NA	NA	NA	NA	NA	NA	NA	28458	334	0.988399555432064	EnhA1	Interior_Act1	57.34	High GC	NA	lncRNA
ATCCGCGTGCGTAGATCT	HaloSON IntronTRIP	SON_B3_9	chr10	17769134	+	0	25	0	25	NA	NA	NA	NA	0	25	0	25	NA	NA	NA	NA	0	25	0	25	NA	NA	NA	NA	0	25	0	25	4	25	0	25	0	25	0	25	0	25	0	25	0	25	0	25	0	25	0	25	NA	NA	NA	NA	NA	NA	NA	NA	NA	NA	NA	NA	NA	NA	NA	NA	NA	NA	NA	NA	NA	NA	NA	NA	NM_001098844.3	NA	NM_001098844.3.1	NM_001098844.3	16934	31734	0.347949371250103	Quies	Interior_Act3	39.56	Average GC	NA	MANE_mRNA
ATCCGCTAACTGTTATCC	HaloSON IntronTRIP	SON_B3_9	chr1	151410469	+	0	212	0	212	NA	NA	NA	NA	0	212	4	212	NA	NA	NA	NA	0	212	69	212	NA	NA	NA	NA	0	212	0	212	0	212	0	212	0	212	82	212	0	212	0	212	7	212	5	212	85	212	0	212	NA	NA	NA	NA	NA	NA	NA	NA	NA	NA	NA	NA	NA	NA	NA	NA	NA	NA	NA	NA	NA	NA	NA	NA	NA	NA	NA	NA	NA	NA	NA	TxWk	Speckle	37.16	Average GC	LINE	NA
ATCCGCTGGTTCCACGAT	HaloSON IntronTRIP	SON_B3_9	chr3	183460396	-	0	351	0	351	NA	NA	NA	NA	9	351	10	351	NA	NA	NA	NA	0	351	28	351	NA	NA	NA	NA	27	351	10	351	16	351	13	351	0	351	0	351	13	351	9	351	0	351	4	351	0	351	0	351	NA	NA	NA	NA	NA	NA	NA	NA	NA	NA	NA	NA	NA	NA	NA	NA	NA	NA	NA	NA	NA	NA	NA	NA	NA	NA	NA	NA	NA	NA	NA	Quies	Interior_Act2	43.16	Average GC	LTR	NA
ATCCGGAACGCGCCACAG	HaloSON IntronTRIP	SON_B3_9	chr5	135571549	-	0	17	0	17	NA	NA	NA	NA	0	17	0	17	NA	NA	NA	NA	0	17	0	17	NA	NA	NA	NA	0	17	0	17	0	17	0	17	0	17	0	17	0	17	0	17	0	17	0	17	0	17	0	17	NA	NA	NA	NA	NA	NA	NA	NA	NA	NA	NA	NA	NA	NA	NA	NA	NA	NA	NA	NA	NA	NA	NA	NA	NM_004887.5	NM_004887.5	NA	NA	7442	871	0.895224347407675	ReprPC	Interior_Repr2	45.65	Average GC	NA	MANE_mRNA
ATCCGGATGCCGCGACCC	HaloSON IntronTRIP	SON_B3_9	chr5	66145873	-	0	184	0	184	NA	NA	NA	NA	11	184	1	184	NA	NA	NA	NA	113	184	73	184	NA	NA	NA	NA	23	184	14	184	2	184	19	184	0	184	56	184	0	184	0	184	3	184	0	184	0	184	0	184	NA	NA	NA	NA	NA	NA	NA	NA	NA	NA	NA	NA	NA	NA	NA	NA	NA	NA	NA	NA	NA	NA	NA	NA	NA	NA	NA	NA	NA	NA	NA	TssFlnk	Interior_Act3	30.57	Low GC	NA	NA
ATCCGGCGCGGGCTTGAT	HaloSON IntronTRIP	SON_B3_9	chr6	48465813	-	0	190	0	190	NA	NA	NA	NA	0	190	0	190	NA	NA	NA	NA	0	190	0	190	NA	NA	NA	NA	0	190	0	190	0	190	0	190	0	190	0	190	0	190	0	190	0	190	0	190	0	190	0	190	NA	NA	NA	NA	NA	NA	NA	NA	NA	NA	NA	NA	NA	NA	NA	NA	NA	NA	NA	NA	NA	NA	NA	NA	NA	NA	NA	NA	NA	NA	NA	Het	Lamina	33.47	Low GC	NA	NA
ATCCGGCGGCCTTAACGA	HaloSON IntronTRIP	SON_B3_9	chr16	53856996	+	7	58	7	58	NA	NA	NA	NA	15	58	13	58	NA	NA	NA	NA	31	58	0	58	NA	NA	NA	NA	26	58	9	58	16	58	5	58	58	58	2	58	0	58	0	58	12	58	3	58	0	58	0	58	NA	NA	NA	NA	NA	NA	NA	NA	NA	NA	NA	NA	NA	NA	NA	NA	NA	NA	NA	NA	NA	NA	NA	NA	NM_001080432.3	NA	NM_001080432.3.4	NM_001080432.3	152841	264945	0.365835619192601	Quies	Near_Lm1	42.26	Average GC	DNA	MANE_mRNA
ATCCGGGACAGGGTACCA	HaloSON IntronTRIP	SON_B3_9	chr15	60477587	-	1555	518	947	518	164	128	144	128	1599	518	1202	518	243	128	132	128	109	518	166	518	34	128	29	128	4104	518	5351	518	3228	518	2988	518	682	518	428	518	2129	518	2670	518	1814	518	2549	518	441	518	155	518	448	128	959	128	516	128	639	128	1	128	134	128	337	128	540	128	307	128	433	128	41	128	119	128	NM_024611.6	NA	NM_024611.6.14	NM_024611.6	1555	57979	0.0261195283367487	TssFlnk	Interior_Act3	36.76	Average GC	NA	MANE_mRNA
ATCCGGGAGGGGAGCCTC	HaloSON IntronTRIP	SON_B3_9	chr20	4965331	-	38	13	28	13	0	6	0	6	16	13	35	13	0	6	0	6	0	13	24	13	0	6	0	6	8	13	18	13	19	13	23	13	0	13	0	13	11	13	34	13	10	13	29	13	0	13	0	13	0	6	0	6	0	6	0	6	0	6	0	6	0	6	0	6	0	6	0	6	0	6	0	6	NM_005116.6	NA	NM_005116.6.15	NM_005116.6	36179	112974	0.242563005772596	TxWk	Interior_Act3	42.06	Average GC	NA	MANE_mRNA
ATCCGGGAGTGGTACACA	HaloSON IntronTRIP	SON_B3_9	chr2	62295907	+	30	132	15	132	NA	NA	NA	NA	23	132	18	132	NA	NA	NA	NA	0	132	0	132	NA	NA	NA	NA	18	132	12	132	8	132	5	132	0	132	47	132	11	132	6	132	21	132	19	132	0	132	0	132	NA	NA	NA	NA	NA	NA	NA	NA	NA	NA	NA	NA	NA	NA	NA	NA	NA	NA	NA	NA	NA	NA	NA	NA	NA	NA	NA	NA	NA	NA	NA	EnhA2	Interior_Act3	44.46	Average GC	LTR	NA
ATCCGGGGTTTCGTACAC	HaloSON IntronTRIP	SON_B3_9	chr9	132964487	-	18	145	24	145	NA	NA	NA	NA	41	145	50	145	NA	NA	NA	NA	0	145	0	145	NA	NA	NA	NA	21	145	120	145	18	145	22	145	0	145	0	145	32	145	42	145	58	145	42	145	0	145	0	145	NA	NA	NA	NA	NA	NA	NA	NA	NA	NA	NA	NA	NA	NA	NA	NA	NA	NA	NA	NA	NA	NA	NA	NA	NA	NA	NA	NA	NA	NA	NA	Quies	Speckle	43.86	Average GC	NA	NA
ATCCGGTACGGCCGCCCT	HaloSON IntronTRIP	SON_B3_9	chr2	98509204	+	100	160	97	160	203	271	140	271	175	160	103	160	227	271	178	271	33	160	20	160	0	271	0	271	420	160	700	160	421	160	414	160	200	160	134	160	165	160	330	160	184	160	274	160	205	160	25	160	740	271	1235	271	607	271	791	271	98	271	42	271	390	271	933	271	373	271	571	271	45	271	214	271	NM_001134225.2	NA	NM_001134225.2.1	NM_001134225.2	64347	85188	0.430313973317284	EnhA1	Interior_Act2	52.35	High GC	LINE	MANE_mRNA
ATCCGGTAGACACCAGCT	HaloSON IntronTRIP	SON_B3_9	chr10	31434469	-	0	118	0	118	NA	NA	NA	NA	0	118	0	118	NA	NA	NA	NA	0	118	0	118	NA	NA	NA	NA	0	118	0	118	0	118	0	118	0	118	0	118	0	118	0	118	0	118	0	118	0	118	0	118	NA	NA	NA	NA	NA	NA	NA	NA	NA	NA	NA	NA	NA	NA	NA	NA	NA	NA	NA	NA	NA	NA	NA	NA	NA	NA	NA	NA	NA	NA	NA	Quies	Near_Lm1	31.87	Low GC	NA	NA
ATCCGGTATCCTCGATGG	HaloSON IntronTRIP	SON_B3_9	chr7	77312329	-	0	112	0	112	NA	NA	NA	NA	0	112	0	112	NA	NA	NA	NA	0	112	0	112	NA	NA	NA	NA	0	112	0	112	0	112	0	112	0	112	0	112	0	112	0	112	0	112	0	112	0	112	0	112	NA	NA	NA	NA	NA	NA	NA	NA	NA	NA	NA	NA	NA	NA	NA	NA	NA	NA	NA	NA	NA	NA	NA	NA	NM_017439.4	NA	NM_017439.4.3	NM_017439.4	104020	1579	0.985047206886429	ReprPCWk	Near_Lm1	39.96	Average GC	NA	MANE_mRNA
ATCCGGTCCGTGACGCTC	HaloSON IntronTRIP	SON_B3_9	chr12	92176568	-	3	35	0	35	NA	NA	NA	NA	0	35	0	35	NA	NA	NA	NA	0	35	0	35	NA	NA	NA	NA	0	35	0	35	0	35	0	35	0	35	0	35	0	35	0	35	0	35	0	35	0	35	0	35	NA	NA	NA	NA	NA	NA	NA	NA	NA	NA	NA	NA	NA	NA	NA	NA	NA	NA	NA	NA	NA	NA	NA	NA	NA	NA	NA	NA	NA	NA	NA	Quies	Interior_Act3	47.35	Average GC	NA	NA
ATCCGTAGAGTTGGCGAC	HaloSON IntronTRIP	SON_B3_9	chr2	172052119	+	7	38	24	38	NA	NA	NA	NA	29	38	31	38	NA	NA	NA	NA	0	38	0	38	NA	NA	NA	NA	38	38	28	38	24	38	29	38	0	38	0	38	16	38	25	38	20	38	12	38	0	38	0	38	NA	NA	NA	NA	NA	NA	NA	NA	NA	NA	NA	NA	NA	NA	NA	NA	NA	NA	NA	NA	NA	NA	NA	NA	NM_199227.3	NA	NM_199227.3.1	NM_199227.3	52167	30311	0.632495938310822	TxWk	Interior_Act2	39.66	Average GC	NA	MANE_mRNA
ATCCGTAGGGGTAAGACC	HaloSON IntronTRIP	SON_B3_9	chr20	39472417	-	0	219	0	219	NA	NA	NA	NA	0	219	0	219	NA	NA	NA	NA	0	219	0	219	NA	NA	NA	NA	0	219	0	219	0	219	0	219	0	219	0	219	0	219	0	219	0	219	0	219	0	219	0	219	NA	NA	NA	NA	NA	NA	NA	NA	NA	NA	NA	NA	NA	NA	NA	NA	NA	NA	NA	NA	NA	NA	NA	NA	NA	NA	NA	NA	NA	NA	NA	Quies	Near_Lm2	37.46	Average GC	LINE	NA
ATCCGTCGAGGCCCAGCG	HaloSON IntronTRIP	SON_B3_9	chr3	167732932	+	0	78	0	78	NA	NA	NA	NA	0	78	0	78	NA	NA	NA	NA	0	78	45	78	NA	NA	NA	NA	0	78	0	78	0	78	0	78	0	78	0	78	0	78	0	78	0	78	0	78	0	78	0	78	NA	NA	NA	NA	NA	NA	NA	NA	NA	NA	NA	NA	NA	NA	NA	NA	NA	NA	NA	NA	NA	NA	NA	NA	NA	NA	NA	NA	NA	NA	NA	TssA	Near_Lm2	32.57	Low GC	NA	NA
ATCCGTCTCCAAGACCAT	HaloSON IntronTRIP	SON_B3_9	chr7	104092863	-	1	41	0	41	NA	NA	NA	NA	2	41	0	41	NA	NA	NA	NA	0	41	0	41	NA	NA	NA	NA	0	41	0	41	0	41	0	41	0	41	0	41	0	41	0	41	0	41	15	41	0	41	0	41	NA	NA	NA	NA	NA	NA	NA	NA	NA	NA	NA	NA	NA	NA	NA	NA	NA	NA	NA	NA	NA	NA	NA	NA	NA	NA	NA	NA	NA	NA	NA	EnhWk	Interior_Act2	43.36	Average GC	LINE	NA
ATCCGTCTGTTTATGCAA	HaloSON IntronTRIP	SON_B3_9	chr1	28760196	-	19	8	13	8	NA	NA	NA	NA	8	8	22	8	NA	NA	NA	NA	0	8	71	8	NA	NA	NA	NA	6	8	12	8	0	8	2	8	0	8	0	8	0	8	0	8	7	8	0	8	0	8	0	8	NA	NA	NA	NA	NA	NA	NA	NA	NA	NA	NA	NA	NA	NA	NA	NA	NA	NA	NA	NA	NA	NA	NA	NA	NA	NA	NA	NA	NA	NA	NA	Tx	Interior_Act1	47.75	Average GC	DNA	NA
ATCCGTTCAGATTCGCGA	HaloSON IntronTRIP	SON_B3_9	chr21	29657016	-	0	56	0	56	18	340	47	340	0	56	0	56	21	340	32	340	0	56	0	56	0	340	0	340	0	56	0	56	0	56	0	56	0	56	0	56	0	56	0	56	0	56	0	56	0	56	0	56	18	340	29	340	23	340	24	340	0	340	0	340	15	340	44	340	41	340	20	340	0	340	50	340	NM_001330994.2	NA	NM_001330994.2.14	NM_001330994.2	282980	120084	0.702072127503324	EnhA1	Interior_Act3	37.96	Average GC	NA	MANE_mRNA
ATCCTAAGAACGGAGGCG	HaloSON IntronTRIP	SON_B3_9	chr5	146197309	-	0	11	0	11	NA	NA	NA	NA	0	11	0	11	NA	NA	NA	NA	0	11	0	11	NA	NA	NA	NA	0	11	0	11	0	11	0	11	0	11	0	11	0	11	0	11	0	11	0	11	0	11	0	11	NA	NA	NA	NA	NA	NA	NA	NA	NA	NA	NA	NA	NA	NA	NA	NA	NA	NA	NA	NA	NA	NA	NA	NA	NA	NA	NA	NA	NA	NA	NA	TxWk	Interior_Act3	44.36	Average GC	NA	NA
ATCCTACTGACTATCTAC	HaloSON IntronTRIP	SON_B3_9	chr3	167722901	+	0	15	0	15	NA	NA	NA	NA	0	15	0	15	NA	NA	NA	NA	0	15	0	15	NA	NA	NA	NA	0	15	0	15	0	15	0	15	0	15	0	15	0	15	0	15	0	15	0	15	0	15	0	15	NA	NA	NA	NA	NA	NA	NA	NA	NA	NA	NA	NA	NA	NA	NA	NA	NA	NA	NA	NA	NA	NA	NA	NA	NA	NA	NA	NA	NA	NA	NA	EnhA2	Near_Lm2	38.36	Average GC	DNA	NA
ATCCTAGAGCTTCACGCC	HaloSON IntronTRIP	SON_B3_9	chr11	24596568	+	0	368	0	368	NA	NA	NA	NA	0	368	0	368	NA	NA	NA	NA	0	368	0	368	NA	NA	NA	NA	0	368	0	368	0	368	0	368	0	368	0	368	0	368	0	368	0	368	0	368	0	368	0	368	NA	NA	NA	NA	NA	NA	NA	NA	NA	NA	NA	NA	NA	NA	NA	NA	NA	NA	NA	NA	NA	NA	NA	NA	NM_001009909.4	NA	NM_001009909.4.1	NM_001009909.4	99516	486070	0.169942587425246	Quies	Lamina	35.06	Average GC	NA	MANE_mRNA
ATCCTAGCGACTTTGGAG	HaloSON IntronTRIP	SON_B3_9	chr2	158126043	-	0	203	0	203	NA	NA	NA	NA	0	203	0	203	NA	NA	NA	NA	0	203	0	203	NA	NA	NA	NA	0	203	0	203	0	203	0	203	0	203	0	203	0	203	0	203	0	203	0	203	0	203	0	203	NA	NA	NA	NA	NA	NA	NA	NA	NA	NA	NA	NA	NA	NA	NA	NA	NA	NA	NA	NA	NA	NA	NA	NA	NA	NA	NA	NA	NA	NA	NA	ReprPC	Near_Lm1	45.85	Average GC	NA	NA
ATCCTAGCTAACCTGATT	HaloSON IntronTRIP	SON_B3_9	chr21	14384612	-	0	41	0	41	NA	NA	NA	NA	0	41	0	41	NA	NA	NA	NA	0	41	0	41	NA	NA	NA	NA	0	41	0	41	0	41	0	41	0	41	0	41	0	41	0	41	0	41	0	41	0	41	0	41	NA	NA	NA	NA	NA	NA	NA	NA	NA	NA	NA	NA	NA	NA	NA	NA	NA	NA	NA	NA	NA	NA	NA	NA	NA	NA	NA	NA	NA	NA	NA	EnhA1	Interior_Act3	38.06	Average GC	NA	NA
ATCCTATATTGATGGGCC	HaloSON IntronTRIP	SON_B3_9	chr2	169765151	+	22	81	47	81	NA	NA	NA	NA	56	81	60	81	NA	NA	NA	NA	54	81	39	81	NA	NA	NA	NA	85	81	63	81	88	81	69	81	0	81	138	81	64	81	93	81	89	81	156	81	0	81	56	81	NA	NA	NA	NA	NA	NA	NA	NA	NA	NA	NA	NA	NA	NA	NA	NA	NA	NA	NA	NA	NA	NA	NA	NA	NA	NA	NA	NA	NA	NA	NA	Quies	Interior_Act3	40.96	Average GC	LINE	NA
ATCCTATCCTGCTAGTCA	HaloSON IntronTRIP	SON_B3_9	chr7	94067959	-	0	12	0	12	NA	NA	NA	NA	0	12	0	12	NA	NA	NA	NA	0	12	0	12	NA	NA	NA	NA	0	12	0	12	0	12	0	12	0	12	0	12	0	12	0	12	0	12	0	12	0	12	0	12	NA	NA	NA	NA	NA	NA	NA	NA	NA	NA	NA	NA	NA	NA	NA	NA	NA	NA	NA	NA	NA	NA	NA	NA	NA	NA	NA	NA	NA	NA	NA	ReprPCWk	Near_Lm2	37.96	Average GC	NA	NA
ATCCTCAATCGCAACCTC	HaloSON IntronTRIP	SON_B3_9	chr5	65927148	+	105	66	161	66	NA	NA	NA	NA	164	66	216	66	NA	NA	NA	NA	94	66	80	66	NA	NA	NA	NA	343	66	590	66	303	66	297	66	0	66	0	66	168	66	338	66	118	66	287	66	87	66	35	66	NA	NA	NA	NA	NA	NA	NA	NA	NA	NA	NA	NA	NA	NA	NA	NA	NA	NA	NA	NA	NA	NA	NA	NA	NM_001253697.2	NA	NM_001253697.2.1	NM_001253697.2	574	155398	0.00368014771882133	TssA	Interior_Act3	41.56	Average GC	NA	MANE_mRNA
ATCCTCAGTCAGCACGGC	HaloSON IntronTRIP	SON_B3_9	chr4	78446909	-	0	9	0	9	NA	NA	NA	NA	0	9	0	9	NA	NA	NA	NA	0	9	0	9	NA	NA	NA	NA	0	9	0	9	0	9	0	9	0	9	0	9	0	9	0	9	0	9	0	9	0	9	0	9	NA	NA	NA	NA	NA	NA	NA	NA	NA	NA	NA	NA	NA	NA	NA	NA	NA	NA	NA	NA	NA	NA	NA	NA	NA	NA	NA	NA	NA	NA	NA	ReprPCWk	Interior_Act3	37.06	Average GC	NA	NA
ATCCTCCCGCTGTCCGTC	HaloSON IntronTRIP	SON_B3_9	chrX	26754052	-	0	40	0	40	0	4	0	4	0	40	0	40	0	4	0	4	0	40	0	40	0	4	0	4	0	40	0	40	0	40	0	40	0	40	0	40	0	40	0	40	0	40	0	40	0	40	0	40	0	4	0	4	0	4	0	4	0	4	0	4	0	4	0	4	0	4	0	4	0	4	0	4	NA	NA	NA	NA	NA	NA	NA	Quies	Lamina	30.37	Low GC	LTR	NA
ATCCTCGGCATGGGCTTA	HaloSON IntronTRIP	SON_B3_9	chr5	56910291	+	247	64	162	64	NA	NA	NA	NA	312	64	242	64	NA	NA	NA	NA	28	64	16	64	NA	NA	NA	NA	283	64	104	64	139	64	112	64	0	64	0	64	84	64	45	64	129	64	81	64	0	64	40	64	NA	NA	NA	NA	NA	NA	NA	NA	NA	NA	NA	NA	NA	NA	NA	NA	NA	NA	NA	NA	NA	NA	NA	NA	NM_153706.4	NA	NM_153706.4.1	NM_153706.4	696	7057	0.0897717012769251	TssA	Interior_Act3	55.04	High GC	NA	MANE_mRNA
ATCCTCTCACGGCGGCTA	HaloSON IntronTRIP	SON_B3_9	chr5	96696022	+	17	293	2	293	NA	NA	NA	NA	2	293	6	293	NA	NA	NA	NA	0	293	0	293	NA	NA	NA	NA	23	293	38	293	14	293	14	293	0	293	0	293	33	293	18	293	29	293	13	293	0	293	29	293	NA	NA	NA	NA	NA	NA	NA	NA	NA	NA	NA	NA	NA	NA	NA	NA	NA	NA	NA	NA	NA	NA	NA	NA	NM_001750.7	NA	NM_001750.7.3	NM_001750.7	33647	78661	0.299595754532179	Quies	Interior_Act3	36.06	Average GC	NA	MANE_mRNA
ATCCTCTCTCGGGACGAG	HaloSON IntronTRIP	SON_B3_9	chr3	130854483	-	0	66	0	66	NA	NA	NA	NA	0	66	0	66	NA	NA	NA	NA	0	66	0	66	NA	NA	NA	NA	0	66	0	66	0	66	0	66	0	66	0	66	0	66	0	66	0	66	0	66	0	66	0	66	NA	NA	NA	NA	NA	NA	NA	NA	NA	NA	NA	NA	NA	NA	NA	NA	NA	NA	NA	NA	NA	NA	NA	NA	NA	NA	NA	NA	NA	NA	NA	EnhWk	Interior_Act3	44.26	Average GC	NA	NA
ATCCTCTGGACGGGCATC	HaloSON IntronTRIP	SON_B3_9	chr22	37192657	+	0	70	0	70	NA	NA	NA	NA	0	70	0	70	NA	NA	NA	NA	0	70	0	70	NA	NA	NA	NA	0	70	0	70	0	70	0	70	0	70	0	70	0	70	0	70	0	70	0	70	0	70	0	70	NA	NA	NA	NA	NA	NA	NA	NA	NA	NA	NA	NA	NA	NA	NA	NA	NA	NA	NA	NA	NA	NA	NA	NA	NA	NA	NA	NA	NA	NA	NA	Quies	Speckle	38.36	Average GC	NA	NA
ATCCTGACACGGAATGGA	HaloSON IntronTRIP	SON_B3_9	chr7	105401306	+	2	343	16	343	NA	NA	NA	NA	15	343	27	343	NA	NA	NA	NA	0	343	0	343	NA	NA	NA	NA	43	343	155	343	40	343	58	343	0	343	0	343	62	343	109	343	57	343	119	343	0	343	0	343	NA	NA	NA	NA	NA	NA	NA	NA	NA	NA	NA	NA	NA	NA	NA	NA	NA	NA	NA	NA	NA	NA	NA	NA	NA	NA	NA	NA	NA	NA	NA	EnhWk	Interior_Act3	45.05	Average GC	LTR	NA
ATCCTGTCACGCAAGGGT	HaloSON IntronTRIP	SON_B3_9	chr5	87358972	+	0	55	0	55	NA	NA	NA	NA	5	55	0	55	NA	NA	NA	NA	0	55	0	55	NA	NA	NA	NA	0	55	0	55	0	55	0	55	0	55	0	55	0	55	0	55	0	55	0	55	0	55	0	55	NA	NA	NA	NA	NA	NA	NA	NA	NA	NA	NA	NA	NA	NA	NA	NA	NA	NA	NA	NA	NA	NA	NA	NA	NM_002890.3	NA	NM_002890.3.9	NM_002890.3	91090	32944	0.734395407710789	TxWk	Near_Lm2	38.26	Average GC	LINE	MANE_mRNA
ATCCTGTGAGCTCTCCTG	HaloSON IntronTRIP	SON_B3_9	chr22	20072039	-	65	264	42	264	NA	NA	NA	NA	70	264	62	264	NA	NA	NA	NA	0	264	0	264	NA	NA	NA	NA	226	264	310	264	238	264	170	264	98	264	37	264	157	264	217	264	141	264	148	264	154	264	0	264	NA	NA	NA	NA	NA	NA	NA	NA	NA	NA	NA	NA	NA	NA	NA	NA	NA	NA	NA	NA	NA	NA	NA	NA	NA	NA	NA	NA	NA	NA	NA	EnhA1	Speckle	48.05	High GC	LTR	NA
ATCCTGTTCCGGTGTAAA	HaloSON IntronTRIP	SON_B3_9	chr18	11951834	+	0	6	0	6	NA	NA	NA	NA	6	6	0	6	NA	NA	NA	NA	0	6	0	6	NA	NA	NA	NA	0	6	0	6	0	6	0	6	0	6	0	6	0	6	0	6	0	6	0	6	0	6	0	6	NA	NA	NA	NA	NA	NA	NA	NA	NA	NA	NA	NA	NA	NA	NA	NA	NA	NA	NA	NA	NA	NA	NA	NA	NA	NA	NA	NA	NA	NA	NA	EnhA1	Interior_Act2	51.85	High GC	LTR	NA
ATCCTGTTCCTGCCGGCC	HaloSON IntronTRIP	SON_B3_9	chr6	26323140	-	0	3	0	3	0	149	0	149	0	3	0	3	0	149	0	149	0	3	0	3	0	149	0	149	6	3	23	3	0	3	0	3	0	3	0	3	0	3	0	3	0	3	11	3	0	3	0	3	0	149	0	149	0	149	0	149	0	149	0	149	0	149	0	149	0	149	0	149	0	149	0	149	NA	NA	NA	NA	NA	NA	NA	TssFlnkU	Interior_Act2	42.16	Average GC	NA	NA
ATCCTTAGGTCGTGAGCT	HaloSON IntronTRIP	SON_B3_9	chr7	73715785	-	8	608	3	608	NA	NA	NA	NA	0	608	1	608	NA	NA	NA	NA	0	608	0	608	NA	NA	NA	NA	0	608	22	608	5	608	13	608	0	608	0	608	0	608	9	608	0	608	13	608	0	608	0	608	NA	NA	NA	NA	NA	NA	NA	NA	NA	NA	NA	NA	NA	NA	NA	NA	NA	NA	NA	NA	NA	NA	NA	NA	NM_004603.4	NA	NM_004603.4.9	NM_004603.4	3884	16576	0.189833822091887	EnhWk	Interior_Act1	56.54	High GC	NA	MANE_mRNA
ATCCTTCCTCGAGGGACA	HaloSON IntronTRIP	SON_B3_9	chr8	27833606	-	416	73	236	73	NA	NA	NA	NA	542	73	393	73	NA	NA	NA	NA	0	73	0	73	NA	NA	NA	NA	488	73	622	73	395	73	400	73	0	73	0	73	374	73	376	73	252	73	307	73	0	73	50	73	NA	NA	NA	NA	NA	NA	NA	NA	NA	NA	NA	NA	NA	NA	NA	NA	NA	NA	NA	NA	NA	NA	NA	NA	NM_018492.4	NA	NM_018492.4.7	NM_018492.4	4211	23983	0.14935801943676	TxWk	Interior_Act2	40.46	Average GC	SINE	MANE_mRNA
ATCCTTCTCCGCCCGTTT	HaloSON IntronTRIP	SON_B3_9	chr4	43360034	+	0	15	0	15	NA	NA	NA	NA	0	15	0	15	NA	NA	NA	NA	0	15	0	15	NA	NA	NA	NA	0	15	0	15	0	15	0	15	0	15	0	15	0	15	0	15	0	15	0	15	0	15	0	15	NA	NA	NA	NA	NA	NA	NA	NA	NA	NA	NA	NA	NA	NA	NA	NA	NA	NA	NA	NA	NA	NA	NA	NA	NA	NA	NA	NA	NA	NA	NA	Quies	Lamina	34.37	Low GC	NA	NA
ATCCTTGAGCTGGCTGCT	HaloSON IntronTRIP	SON_B3_9	chr5	75032102	-	0	834	0	834	NA	NA	NA	NA	0	834	0	834	NA	NA	NA	NA	0	834	0	834	NA	NA	NA	NA	0	834	0	834	0	834	0	834	0	834	0	834	0	834	0	834	0	834	0	834	0	834	0	834	NA	NA	NA	NA	NA	NA	NA	NA	NA	NA	NA	NA	NA	NA	NA	NA	NA	NA	NA	NA	NA	NA	NA	NA	NM_001366737.1	NA	NM_001366737.1.1	NM_001366737.1	20456	6757	0.751699555359571	ReprPCWk	Interior_Repr2	47.85	Average GC	NA	MANE_mRNA
ATCCTTGAGTCCCCACTA	HaloSON IntronTRIP	SON_B3_9	chr16	71846746	-	13	6	13	6	66	18	64	18	27	6	24	6	84	18	93	18	0	6	15	6	69	18	74	18	0	6	0	6	1	6	0	6	0	6	0	6	19	6	0	6	2	6	0	6	0	6	0	6	97	18	62	18	51	18	41	18	0	18	0	18	50	18	31	18	58	18	28	18	0	18	41	18	NA	NA	NA	NA	NA	NA	NA	TssFlnk	Interior_Act2	52.05	High GC	NA	NA
ATCCTTTAGTCCCATCGG	HaloSON IntronTRIP	SON_B3_9	chr4	121873634	-	0	87	0	87	NA	NA	NA	NA	3	87	0	87	NA	NA	NA	NA	0	87	0	87	NA	NA	NA	NA	0	87	0	87	0	87	0	87	0	87	0	87	0	87	0	87	0	87	0	87	0	87	0	87	NA	NA	NA	NA	NA	NA	NA	NA	NA	NA	NA	NA	NA	NA	NA	NA	NA	NA	NA	NA	NA	NA	NA	NA	NA	NA	NA	NA	NA	NA	NA	Quies	Interior_Act3	37.16	Average GC	DNA	NA
ATCCTTTCTATTTTATGG	HaloSON IntronTRIP	SON_B3_9	chr21	37472929	-	0	82	0	82	NA	NA	NA	NA	6	82	0	82	NA	NA	NA	NA	0	82	0	82	NA	NA	NA	NA	0	82	0	82	0	82	0	82	0	82	0	82	0	82	0	82	0	82	0	82	0	82	0	82	NA	NA	NA	NA	NA	NA	NA	NA	NA	NA	NA	NA	NA	NA	NA	NA	NA	NA	NA	NA	NA	NA	NA	NA	NA	NA	NA	NA	NA	NA	NA	TxWk	Interior_Act2	33.07	Low GC	NA	NA
ATCGAACAATCCGGATAT	HaloSON IntronTRIP	SON_B3_9	chr2	183033074	+	0	8	0	8	NA	NA	NA	NA	0	8	0	8	NA	NA	NA	NA	0	8	0	8	NA	NA	NA	NA	0	8	0	8	0	8	0	8	0	8	0	8	0	8	0	8	0	8	0	8	0	8	0	8	NA	NA	NA	NA	NA	NA	NA	NA	NA	NA	NA	NA	NA	NA	NA	NA	NA	NA	NA	NA	NA	NA	NA	NA	NA	NA	NA	NA	NA	NA	NA	EnhA1	Near_Lm2	40.46	Average GC	NA	NA
ATCGAACACTCCTGAGAG	HaloSON IntronTRIP	SON_B3_9	chr4	186839148	-	2	48	12	48	NA	NA	NA	NA	12	48	9	48	NA	NA	NA	NA	0	48	0	48	NA	NA	NA	NA	0	48	0	48	0	48	0	48	0	48	0	48	3	48	0	48	5	48	0	48	0	48	0	48	NA	NA	NA	NA	NA	NA	NA	NA	NA	NA	NA	NA	NA	NA	NA	NA	NA	NA	NA	NA	NA	NA	NA	NA	NA	NA	NA	NA	NA	NA	NA	EnhWk	Near_Lm2	35.86	Average GC	SINE	NA
ATCGAAGAGCTCCTCCGC	HaloSON IntronTRIP	SON_B3_9	chr3	160557078	+	0	58	0	58	NA	NA	NA	NA	0	58	0	58	NA	NA	NA	NA	0	58	0	58	NA	NA	NA	NA	0	58	0	58	0	58	0	58	0	58	0	58	0	58	0	58	0	58	0	58	0	58	0	58	NA	NA	NA	NA	NA	NA	NA	NA	NA	NA	NA	NA	NA	NA	NA	NA	NA	NA	NA	NA	NA	NA	NA	NA	NA	NA	NA	NA	NA	NA	NA	Quies	Near_Lm2	34.37	Low GC	NA	NA
ATCGAAGCCGTCGAGGGC	HaloSON IntronTRIP	SON_B3_9	chr8	11819702	-	0	52	0	52	0	5	0	5	0	52	1	52	0	5	0	5	0	52	30	52	0	5	0	5	0	52	0	52	0	52	0	52	0	52	0	52	0	52	0	52	0	52	0	52	0	52	0	52	0	5	0	5	0	5	0	5	0	5	0	5	0	5	0	5	0	5	0	5	0	5	0	5	NA	NA	NA	NA	NA	NA	NA	TxWk	Interior_Act2	41.66	Average GC	LINE	NA
ATCGAAGGCCAGATGTCC	HaloSON IntronTRIP	SON_B3_9	chr8	109094471	-	0	19	0	19	NA	NA	NA	NA	0	19	0	19	NA	NA	NA	NA	0	19	0	19	NA	NA	NA	NA	0	19	0	19	0	19	0	19	0	19	0	19	0	19	0	19	0	19	0	19	0	19	0	19	NA	NA	NA	NA	NA	NA	NA	NA	NA	NA	NA	NA	NA	NA	NA	NA	NA	NA	NA	NA	NA	NA	NA	NA	NA	NA	NA	NA	NA	NA	NA	Quies	Lamina	34.87	Average GC	NA	NA
ATCGAATCCGCTGAGTAA	HaloSON IntronTRIP	SON_B3_9	chr20	49220027	+	1105	387	644	387	NA	NA	NA	NA	1300	387	842	387	NA	NA	NA	NA	174	387	164	387	NA	NA	NA	NA	9029	387	18591	387	7827	387	12345	387	2039	387	1420	387	4387	387	9476	387	4390	387	8904	387	783	387	1721	387	NA	NA	NA	NA	NA	NA	NA	NA	NA	NA	NA	NA	NA	NA	NA	NA	NA	NA	NA	NA	NA	NA	NA	NA	NM_017895.8	NA	NM_017895.8.1	NM_017895.8	612	24046	0.0248195311866331	TssA	Interior_Act1	49.85	High GC	NA	MANE_mRNA
ATCGACCGGTAGTTGCCG	HaloSON IntronTRIP	SON_B3_9	chr4	94409420	+	0	68	0	68	NA	NA	NA	NA	0	68	0	68	NA	NA	NA	NA	0	68	0	68	NA	NA	NA	NA	0	68	0	68	0	68	0	68	0	68	0	68	0	68	0	68	0	68	0	68	0	68	0	68	NA	NA	NA	NA	NA	NA	NA	NA	NA	NA	NA	NA	NA	NA	NA	NA	NA	NA	NA	NA	NA	NA	NA	NA	NA	NA	NA	NA	NA	NA	NA	TxWk	Interior_Act3	36.16	Average GC	NA	NA
ATCGACCGTTACCTTTCT	HaloSON IntronTRIP	SON_B3_9	chr9	83708961	+	1124	154	1114	154	NA	NA	NA	NA	1383	154	1231	154	NA	NA	NA	NA	308	154	189	154	NA	NA	NA	NA	4353	154	6302	154	4072	154	4266	154	829	154	358	154	3546	154	4275	154	3218	154	4288	154	728	154	603	154	NA	NA	NA	NA	NA	NA	NA	NA	NA	NA	NA	NA	NA	NA	NA	NA	NA	NA	NA	NA	NA	NA	NA	NA	NA	NA	NA	NA	1367	4535	0.231616401219925	EnhA2	Near_Lm1	43.66	Average GC	NA	lncRNA
ATCGACGAACTGTTAAAA	HaloSON IntronTRIP	SON_B3_9	chr12	57940854	+	141	51	145	51	NA	NA	NA	NA	151	51	230	51	NA	NA	NA	NA	0	51	58	51	NA	NA	NA	NA	13	51	42	51	2	51	37	51	0	51	15	51	13	51	15	51	40	51	21	51	0	51	0	51	NA	NA	NA	NA	NA	NA	NA	NA	NA	NA	NA	NA	NA	NA	NA	NA	NA	NA	NA	NA	NA	NA	NA	NA	NA	NA	NA	NA	NA	NA	NA	TssA	Interior_Repr1	45.05	Average GC	NA	NA
ATCGACGCGGCCGCGCTT	HaloSON IntronTRIP	SON_B3_9	chr8	102334133	-	42	162	48	162	NA	NA	NA	NA	50	162	63	162	NA	NA	NA	NA	61	162	83	162	NA	NA	NA	NA	172	162	241	162	179	162	183	162	408	162	195	162	35	162	105	162	64	162	147	162	282	162	243	162	NA	NA	NA	NA	NA	NA	NA	NA	NA	NA	NA	NA	NA	NA	NA	NA	NA	NA	NA	NA	NA	NA	NA	NA	NM_015902.6	NA	NM_015902.6.50	NM_015902.6	78567	81861	0.489733712319545	TxWk	Interior_Act3	43.36	Average GC	NA	MANE_mRNA
ATCGACGTGTGACGTGGC	HaloSON IntronTRIP	SON_B3_9	chr17	59842377	-	1	138	0	138	NA	NA	NA	NA	34	138	15	138	NA	NA	NA	NA	126	138	251	138	NA	NA	NA	NA	0	138	0	138	25	138	24	138	155	138	101	138	3	138	6	138	23	138	13	138	0	138	23	138	NA	NA	NA	NA	NA	NA	NA	NA	NA	NA	NA	NA	NA	NA	NA	NA	NA	NA	NA	NA	NA	NA	NA	NA	NA	NA	NA	NA	NA	NA	NA	EnhA1	Interior_Act1	43.36	Average GC	NA	NA
ATCGACGTGTGCTCTGGC	HaloSON IntronTRIP	SON_B3_9	chr15	67479287	-	5	174	9	174	0	14	0	14	7	174	6	174	4	14	6	14	0	174	0	174	33	14	0	14	49	174	22	174	0	174	15	174	0	174	0	174	47	174	3	174	10	174	19	174	0	174	0	174	0	14	0	14	1	14	0	14	0	14	0	14	5	14	0	14	0	14	0	14	0	14	0	14	NA	NA	NA	NA	42557	188651	0.184063700217986	ReprPCWk	Interior_Act2	40.86	Average GC	SINE	lncRNA
ATCGACTGGTAACTACGA	HaloSON IntronTRIP	SON_B3_9	chr4	95606606	-	0	261	0	261	NA	NA	NA	NA	0	261	0	261	NA	NA	NA	NA	0	261	57	261	NA	NA	NA	NA	0	261	0	261	0	261	0	261	0	261	0	261	0	261	0	261	0	261	0	261	0	261	0	261	NA	NA	NA	NA	NA	NA	NA	NA	NA	NA	NA	NA	NA	NA	NA	NA	NA	NA	NA	NA	NA	NA	NA	NA	NA	NA	NA	NA	NA	NA	NA	Quies	Lamina	42.86	Average GC	NA	NA
ATCGAGCACGCGAGTACA	HaloSON IntronTRIP	SON_B3_9	chr4	88614148	+	0	22	0	22	NA	NA	NA	NA	0	22	0	22	NA	NA	NA	NA	0	22	0	22	NA	NA	NA	NA	0	22	0	22	0	22	0	22	0	22	0	22	0	22	0	22	0	22	0	22	0	22	0	22	NA	NA	NA	NA	NA	NA	NA	NA	NA	NA	NA	NA	NA	NA	NA	NA	NA	NA	NA	NA	NA	NA	NA	NA	NM_014606.3	NA	NM_014606.3.3	NM_014606.3	21669	94391	0.186705152507324	Quies	Near_Lm1	33.57	Low GC	NA	MANE_mRNA
ATCGAGCAGCCGCAAGCG	HaloSON IntronTRIP	SON_B3_9	chr3	41241073	+	227	487	338	487	NA	NA	NA	NA	332	487	496	487	NA	NA	NA	NA	173	487	206	487	NA	NA	NA	NA	1003	487	1227	487	884	487	806	487	367	487	338	487	620	487	909	487	564	487	1030	487	450	487	293	487	NA	NA	NA	NA	NA	NA	NA	NA	NA	NA	NA	NA	NA	NA	NA	NA	NA	NA	NA	NA	NA	NA	NA	NA	NA	NA	NA	NA	NA	NA	NA	TxWk	Near_Lm1	37.26	Average GC	NA	NA
ATCGAGCCCACCTCTTTC	HaloSON IntronTRIP	SON_B3_9	chr11	48345119	+	0	26	0	26	NA	NA	NA	NA	0	26	0	26	NA	NA	NA	NA	0	26	0	26	NA	NA	NA	NA	0	26	0	26	0	26	0	26	0	26	0	26	0	26	0	26	0	26	0	26	0	26	0	26	NA	NA	NA	NA	NA	NA	NA	NA	NA	NA	NA	NA	NA	NA	NA	NA	NA	NA	NA	NA	NA	NA	NA	NA	NA	NA	NA	NA	NA	NA	NA	Het	Lamina_Like	35.96	Average GC	NA	NA
ATCGAGCCCCACCAACCA	HaloSON IntronTRIP	SON_B3_9	chr2	23306301	-	0	109	0	109	NA	NA	NA	NA	0	109	0	109	NA	NA	NA	NA	0	109	0	109	NA	NA	NA	NA	0	109	0	109	0	109	0	109	0	109	0	109	0	109	0	109	0	109	0	109	0	109	0	109	NA	NA	NA	NA	NA	NA	NA	NA	NA	NA	NA	NA	NA	NA	NA	NA	NA	NA	NA	NA	NA	NA	NA	NA	NA	NA	NA	NA	NA	NA	NA	Quies	Near_Lm1	45.75	Average GC	NA	NA
ATCGAGGGAGCAGCAGCA	HaloSON IntronTRIP	SON_B3_9	chr12	21474242	-	12	61	6	61	NA	NA	NA	NA	6	61	8	61	NA	NA	NA	NA	0	61	40	61	NA	NA	NA	NA	4	61	0	61	19	61	0	61	0	61	0	61	0	61	0	61	0	61	5	61	0	61	0	61	NA	NA	NA	NA	NA	NA	NA	NA	NA	NA	NA	NA	NA	NA	NA	NA	NA	NA	NA	NA	NA	NA	NA	NA	NM_002907.4	NA	NM_002907.4.4	NM_002907.4	27393	5333	0.837040884923303	TxWk	Near_Lm1	35.36	Average GC	NA	MANE_mRNA
ATCGAGGGTAGCAGCCCG	HaloSON IntronTRIP	SON_B3_9	chrX	55273078	-	0	169	0	169	NA	NA	NA	NA	0	169	0	169	NA	NA	NA	NA	0	169	0	169	NA	NA	NA	NA	0	169	0	169	0	169	0	169	0	169	0	169	0	169	0	169	0	169	0	169	0	169	0	169	NA	NA	NA	NA	NA	NA	NA	NA	NA	NA	NA	NA	NA	NA	NA	NA	NA	NA	NA	NA	NA	NA	NA	NA	NA	NA	NA	NA	NA	NA	NA	ReprPCWk	Near_Lm1	40.06	Average GC	NA	NA
ATCGAGGGTGATACCATA	HaloSON IntronTRIP	SON_B3_9	chr11	5577969	-	0	33	6	33	NA	NA	NA	NA	0	33	0	33	NA	NA	NA	NA	0	33	0	33	NA	NA	NA	NA	0	33	0	33	3	33	0	33	0	33	0	33	0	33	10	33	0	33	0	33	0	33	0	33	NA	NA	NA	NA	NA	NA	NA	NA	NA	NA	NA	NA	NA	NA	NA	NA	NA	NA	NA	NA	NA	NA	NA	NA	NA	NA	NA	NA	NA	NA	NA	Quies	Interior_Act3	35.66	Average GC	NA	NA
ATCGAGTAAGGACAACGC	HaloSON IntronTRIP	SON_B3_9	chr6	67845317	-	0	286	0	286	NA	NA	NA	NA	0	286	6	286	NA	NA	NA	NA	0	286	0	286	NA	NA	NA	NA	8	286	0	286	0	286	0	286	0	286	0	286	2	286	0	286	0	286	12	286	0	286	0	286	NA	NA	NA	NA	NA	NA	NA	NA	NA	NA	NA	NA	NA	NA	NA	NA	NA	NA	NA	NA	NA	NA	NA	NA	NA	NA	NA	NA	NA	NA	NA	Quies	Near_Lm1	31.07	Low GC	DNA	NA
ATCGAGTAAGGCAGGGCT	HaloSON IntronTRIP	SON_B3_9	chr1	207646108	+	80	31	88	31	NA	NA	NA	NA	115	31	130	31	NA	NA	NA	NA	32	31	110	31	NA	NA	NA	NA	266	31	394	31	244	31	235	31	0	31	102	31	176	31	276	31	221	31	327	31	179	31	206	31	NA	NA	NA	NA	NA	NA	NA	NA	NA	NA	NA	NA	NA	NA	NA	NA	NA	NA	NA	NA	NA	NA	NA	NA	NM_175710.2	NA	NM_175710.2.1	NM_175710.2	976	77595	0.0124218859375597	TssA	Interior_Act3	51.55	High GC	NA	unprocessed_pseudogene
ATCGAGTTAGGCGATCAC	HaloSON IntronTRIP	SON_B3_9	chr12	92335728	-	7	131	2	131	NA	NA	NA	NA	13	131	6	131	NA	NA	NA	NA	0	131	0	131	NA	NA	NA	NA	0	131	0	131	0	131	0	131	0	131	0	131	0	131	0	131	0	131	0	131	0	131	0	131	NA	NA	NA	NA	NA	NA	NA	NA	NA	NA	NA	NA	NA	NA	NA	NA	NA	NA	NA	NA	NA	NA	NA	NA	NA	NA	NA	NA	28104	88031	0.241994230852026	Quies	Interior_Act3	31.87	Low GC	NA	lncRNA
ATCGATAGTGCAGCCTAT	HaloSON IntronTRIP	SON_B3_9	chr7	155004753	-	1	7	1	7	0	19	1	19	49	7	46	7	111	19	40	19	872	7	443	7	817	19	386	19	0	7	4	7	42	7	69	7	396	7	524	7	1	7	1	7	24	7	36	7	366	7	138	7	0	19	3	19	35	19	75	19	816	19	810	19	5	19	11	19	37	19	49	19	568	19	350	19	NA	NA	NA	NA	NA	NA	NA	TssA	Interior_Repr2	43.66	Average GC	NA	NA
ATCGATATACCTGCCTCC	HaloSON IntronTRIP	SON_B3_9	chr9	112354787	-	0	22	0	22	NA	NA	NA	NA	2	22	0	22	NA	NA	NA	NA	0	22	0	22	NA	NA	NA	NA	0	22	0	22	0	22	0	22	0	22	0	22	0	22	0	22	0	22	0	22	0	22	0	22	NA	NA	NA	NA	NA	NA	NA	NA	NA	NA	NA	NA	NA	NA	NA	NA	NA	NA	NA	NA	NA	NA	NA	NA	NA	NA	NA	NA	NA	NA	NA	Quies	Interior_Act3	39.46	Average GC	NA	NA
ATCGATGCGGCACTAACA	HaloSON IntronTRIP	SON_B3_9	chr15	36449121	-	130	1179	70	1179	NA	NA	NA	NA	77	1179	88	1179	NA	NA	NA	NA	0	1179	0	1179	NA	NA	NA	NA	330	1179	424	1179	269	1179	236	1179	98	1179	59	1179	158	1179	294	1179	133	1179	202	1179	82	1179	38	1179	NA	NA	NA	NA	NA	NA	NA	NA	NA	NA	NA	NA	NA	NA	NA	NA	NA	NA	NA	NA	NA	NA	NA	NA	NA	NA	NA	NA	21895	10149	0.683279241043565	EnhA2	Near_Lm1	37.36	Average GC	NA	lncRNA
ATCGATGGCTCTCAGACC	HaloSON IntronTRIP	SON_B3_9	chr5	68154489	-	0	175	0	175	NA	NA	NA	NA	0	175	0	175	NA	NA	NA	NA	0	175	0	175	NA	NA	NA	NA	0	175	0	175	0	175	0	175	0	175	0	175	0	175	0	175	0	175	0	175	0	175	0	175	NA	NA	NA	NA	NA	NA	NA	NA	NA	NA	NA	NA	NA	NA	NA	NA	NA	NA	NA	NA	NA	NA	NA	NA	NA	NA	NA	NA	NA	NA	NA	ReprPCWk	Near_Lm1	40.06	Average GC	NA	NA
ATCGATTCATTTCGGAAC	HaloSON IntronTRIP	SON_B3_9	chr11	94567067	-	10	96	1	96	NA	NA	NA	NA	34	96	12	96	NA	NA	NA	NA	0	96	0	96	NA	NA	NA	NA	15	96	27	96	1	96	17	96	0	96	0	96	1	96	3	96	12	96	3	96	0	96	0	96	NA	NA	NA	NA	NA	NA	NA	NA	NA	NA	NA	NA	NA	NA	NA	NA	NA	NA	NA	NA	NA	NA	NA	NA	NA	NA	NA	NA	173288	21737	0.888542494551981	EnhA2	Interior_Act3	42.56	Average GC	NA	lncRNA
ATCGATTGAATATGAAAG	HaloSON IntronTRIP	SON_B3_9	chr8	129283930	-	750	1584	419	1584	NA	NA	NA	NA	979	1584	474	1584	NA	NA	NA	NA	53	1584	24	1584	NA	NA	NA	NA	2148	1584	1815	1584	1575	1584	1171	1584	255	1584	178	1584	730	1584	1059	1584	800	1584	1068	1584	111	1584	191	1584	NA	NA	NA	NA	NA	NA	NA	NA	NA	NA	NA	NA	NA	NA	NA	NA	NA	NA	NA	NA	NA	NA	NA	NA	NA	NA	NA	NA	399840	649731	0.380955647593159	TxWk	Interior_Act3	39.06	Average GC	NA	lncRNA
ATCGATTGATTATAAGAT	HaloSON IntronTRIP	SON_B3_9	chrX	110355045	-	10	192	7	192	NA	NA	NA	NA	15	192	0	192	NA	NA	NA	NA	0	192	0	192	NA	NA	NA	NA	29	192	0	192	0	192	0	192	0	192	0	192	0	192	0	192	0	192	0	192	0	192	0	192	NA	NA	NA	NA	NA	NA	NA	NA	NA	NA	NA	NA	NA	NA	NA	NA	NA	NA	NA	NA	NA	NA	NA	NA	NA	NA	NA	NA	NA	NA	NA	Quies	Interior_Act3	38.66	Average GC	NA	NA
ATCGATTGGGCCCCGTCT	HaloSON IntronTRIP	SON_B3_9	chr1	184105134	+	10	383	0	383	NA	NA	NA	NA	0	383	6	383	NA	NA	NA	NA	0	383	56	383	NA	NA	NA	NA	8	383	22	383	17	383	28	383	0	383	0	383	5	383	15	383	4	383	19	383	0	383	0	383	NA	NA	NA	NA	NA	NA	NA	NA	NA	NA	NA	NA	NA	NA	NA	NA	NA	NA	NA	NA	NA	NA	NA	NA	NA	NA	NA	NA	NA	NA	NA	ReprPCWk	Near_Lm1	36.46	Average GC	NA	NA
ATCGCAAATTGTGTCAGG	HaloSON IntronTRIP	SON_B3_9	chr17	46106717	-	21	48	18	48	12	24	14	24	16	48	15	48	5	24	26	24	0	48	0	48	0	24	0	24	0	48	17	48	14	48	3	48	11	48	0	48	17	48	4	48	0	48	17	48	0	48	0	48	2	24	0	24	2	24	0	24	0	24	0	24	0	24	0	24	6	24	3	24	0	24	0	24	NM_015443.4	NA	NM_015443.4.13	NM_015443.4	86712	76802	0.530303215626796	TxWk	Interior_Act1	43.16	Average GC	NA	MANE_mRNA
ATCGCACAGATACTAGCA	HaloSON IntronTRIP	SON_B3_9	chr7	157212658	+	11	16	3	16	NA	NA	NA	NA	3	16	4	16	NA	NA	NA	NA	0	16	0	16	NA	NA	NA	NA	1	16	0	16	8	16	0	16	0	16	0	16	5	16	0	16	0	16	0	16	0	16	0	16	NA	NA	NA	NA	NA	NA	NA	NA	NA	NA	NA	NA	NA	NA	NA	NA	NA	NA	NA	NA	NA	NA	NA	NA	NM_014671.3	NA	NM_014671.3.13	NM_014671.3	73733	56712	0.565242056038944	TxWk	Interior_Act2	37.36	Average GC	RC	MANE_mRNA
ATCGCACAGCCCCCTCAC	HaloSON IntronTRIP	SON_B3_9	chr12	124861254	-	336	30	225	30	NA	NA	NA	NA	588	30	279	30	NA	NA	NA	NA	245	30	25	30	NA	NA	NA	NA	349	30	218	30	259	30	192	30	260	30	0	30	88	30	71	30	171	30	137	30	0	30	45	30	NA	NA	NA	NA	NA	NA	NA	NA	NA	NA	NA	NA	NA	NA	NA	NA	NA	NA	NA	NA	NA	NA	NA	NA	NM_005505.5	NA	NM_005505.5.12	NM_005505.5	2610	84399	0.0299968968727373	EnhWk	Interior_Act2	41.66	Average GC	DNA	MANE_mRNA
ATCGCACAGCTTCTGCTT	HaloSON IntronTRIP	SON_B3_9	chr6	45532032	-	0	10	0	10	NA	NA	NA	NA	0	10	0	10	NA	NA	NA	NA	0	10	0	10	NA	NA	NA	NA	0	10	0	10	0	10	0	10	0	10	0	10	0	10	0	10	0	10	0	10	0	10	0	10	NA	NA	NA	NA	NA	NA	NA	NA	NA	NA	NA	NA	NA	NA	NA	NA	NA	NA	NA	NA	NA	NA	NA	NA	NA	NA	NA	NA	NA	NA	NA	ReprPCWk	Interior_Act3	39.06	Average GC	NA	NA
ATCGCAGTTGGCGTTGAG	HaloSON IntronTRIP	SON_B3_9	chr7	148849389	-	239	54	202	54	NA	NA	NA	NA	359	54	264	54	NA	NA	NA	NA	0	54	0	54	NA	NA	NA	NA	127	54	91	54	163	54	51	54	0	54	0	54	83	54	135	54	92	54	100	54	0	54	1	54	NA	NA	NA	NA	NA	NA	NA	NA	NA	NA	NA	NA	NA	NA	NA	NA	NA	NA	NA	NA	NA	NA	NA	NA	NM_004456.5	NA	NM_004456.5.19	NM_004456.5	34902	42007	0.453809047055611	EnhA1	Interior_Act3	37.46	Average GC	NA	MANE_mRNA
ATCGCATAGACACCCGTC	HaloSON IntronTRIP	SON_B3_9	chr11	5996351	-	0	40	0	40	NA	NA	NA	NA	0	40	0	40	NA	NA	NA	NA	0	40	0	40	NA	NA	NA	NA	0	40	1	40	0	40	0	40	0	40	0	40	0	40	0	40	0	40	0	40	0	40	0	40	NA	NA	NA	NA	NA	NA	NA	NA	NA	NA	NA	NA	NA	NA	NA	NA	NA	NA	NA	NA	NA	NA	NA	NA	NA	NA	NA	NA	NA	NA	NA	Quies	Interior_Repr1	35.16	Average GC	NA	NA
ATCGCATCGTCTATAAGG	HaloSON IntronTRIP	SON_B3_9	chr1	152870727	+	0	110	0	110	0	72	0	72	0	110	0	110	0	72	0	72	0	110	0	110	0	72	0	72	0	110	0	110	0	110	0	110	0	110	0	110	0	110	0	110	0	110	0	110	0	110	0	110	0	72	0	72	0	72	0	72	0	72	0	72	0	72	0	72	0	72	0	72	0	72	0	72	NA	NA	NA	NA	NA	NA	NA	Quies	Interior_Repr1	45.05	Average GC	NA	NA
ATCGCATGCTAGCATTCC	HaloSON IntronTRIP	SON_B3_9	chr9	129069684	-	6	220	16	220	9	219	12	219	1	220	0	220	0	219	1	219	614	220	1237	220	553	219	1859	219	12	220	0	220	49	220	124	220	166	220	528	220	0	220	27	220	85	220	129	220	1927	220	961	220	36	219	12	219	78	219	153	219	802	219	833	219	3	219	22	219	261	219	267	219	1875	219	2335	219	NA	NA	NA	NA	NA	NA	NA	EnhA1	Speckle	63.14	High GC	SINE	NA
ATCGCCCCGTATTGGAGC	HaloSON IntronTRIP	SON_B3_9	chr3	24144979	-	0	35	2	35	NA	NA	NA	NA	5	35	0	35	NA	NA	NA	NA	0	35	0	35	NA	NA	NA	NA	0	35	0	35	0	35	0	35	0	35	0	35	0	35	0	35	0	35	0	35	0	35	0	35	NA	NA	NA	NA	NA	NA	NA	NA	NA	NA	NA	NA	NA	NA	NA	NA	NA	NA	NA	NA	NA	NA	NA	NA	NM_001354712.2	NA	NM_001354712.2.4	NM_001354712.2	349871	27827	0.926324735635349	TxWk	Near_Lm2	38.56	Average GC	NA	MANE_mRNA
ATCGCCGAGATATCGCGA	HaloSON IntronTRIP	SON_B3_9	chr1	234601879	+	2	53	6	53	NA	NA	NA	NA	9	53	0	53	NA	NA	NA	NA	49	53	44	53	NA	NA	NA	NA	11	53	0	53	7	53	0	53	0	53	0	53	5	53	6	53	3	53	0	53	0	53	0	53	NA	NA	NA	NA	NA	NA	NA	NA	NA	NA	NA	NA	NA	NA	NA	NA	NA	NA	NA	NA	NA	NA	NA	NA	NA	NA	NA	NA	NA	NA	NA	EnhWk	Interior_Act3	35.26	Average GC	NA	NA
ATCGCCGCTCTACAGGGG	HaloSON IntronTRIP	SON_B3_9	chr3	57595329	-	2	54	1	54	13	50	17	50	0	54	3	54	18	50	24	50	0	54	0	54	79	50	22	50	11	54	0	54	0	54	13	54	0	54	0	54	0	54	0	54	0	54	8	54	0	54	0	54	8	50	0	50	6	50	11	50	0	50	0	50	15	50	2	50	4	50	8	50	0	50	106	50	NM_001660.4	NA	NM_001660.4.5	NM_001660.4	2015	23967	0.0775536910168578	TssFlnk	Interior_Act2	37.26	Average GC	NA	MANE_mRNA
ATCGCGAGTGCTATTAGG	HaloSON IntronTRIP	SON_B3_9	chr7	20216489	-	66	126	95	126	NA	NA	NA	NA	133	126	119	126	NA	NA	NA	NA	0	126	6	126	NA	NA	NA	NA	85	126	74	126	33	126	39	126	0	126	19	126	71	126	54	126	47	126	94	126	20	126	0	126	NA	NA	NA	NA	NA	NA	NA	NA	NA	NA	NA	NA	NA	NA	NA	NA	NA	NA	NA	NA	NA	NA	NA	NA	NM_182762.4	NA	NM_182762.4.6	NM_182762.4	895	81835	0.0108183246706153	TssA	Near_Lm2	31.27	Low GC	LINE	MANE_mRNA
ATCGCGCCACCTTCTTCC	HaloSON IntronTRIP	SON_B3_9	chr11	102351317	-	0	73	0	73	NA	NA	NA	NA	3	73	0	73	NA	NA	NA	NA	0	73	25	73	NA	NA	NA	NA	0	73	0	73	3	73	0	73	34	73	0	73	0	73	0	73	0	73	0	73	0	73	0	73	NA	NA	NA	NA	NA	NA	NA	NA	NA	NA	NA	NA	NA	NA	NA	NA	NA	NA	NA	NA	NA	NA	NA	NA	NA	NA	NA	NA	NA	NA	NA	TxWk	Near_Lm2	37.36	Average GC	NA	NA
ATCGCGCGAAACGCCTGA	HaloSON IntronTRIP	SON_B3_9	chr4	71708345	+	0	290	0	290	NA	NA	NA	NA	0	290	0	290	NA	NA	NA	NA	0	290	0	290	NA	NA	NA	NA	0	290	0	290	0	290	0	290	0	290	0	290	0	290	0	290	0	290	0	290	0	290	0	290	NA	NA	NA	NA	NA	NA	NA	NA	NA	NA	NA	NA	NA	NA	NA	NA	NA	NA	NA	NA	NA	NA	NA	NA	NA	NA	NA	NA	NA	NA	NA	Quies	Near_Lm2	30.27	Low GC	NA	NA
ATCGCGCGTGGGCAGGAT	HaloSON IntronTRIP	SON_B3_9	chrX	14030555	+	84	53	63	53	25	24	13	24	125	53	96	53	35	24	23	24	27	53	18	53	0	24	48	24	208	53	363	53	181	53	233	53	89	53	156	53	106	53	214	53	147	53	252	53	110	53	38	53	106	24	231	24	115	24	193	24	86	24	69	24	48	24	144	24	71	24	135	24	50	24	175	24	NA	NA	NA	NA	NA	NA	NA	TssA	Near_Lm1	40.86	Average GC	NA	NA
ATCGCGTACTGGGACCTG	HaloSON IntronTRIP	SON_B3_9	chr4	25421511	+	23	172	21	172	NA	NA	NA	NA	45	172	36	172	NA	NA	NA	NA	30	172	0	172	NA	NA	NA	NA	311	172	265	172	156	172	278	172	281	172	276	172	86	172	195	172	78	172	187	172	479	172	209	172	NA	NA	NA	NA	NA	NA	NA	NA	NA	NA	NA	NA	NA	NA	NA	NA	NA	NA	NA	NA	NA	NA	NA	NA	NA	NA	NA	NA	NA	NA	NA	Quies	Interior_Act3	37.16	Average GC	DNA	NA
ATCGCGTGTATATCGAGT	HaloSON IntronTRIP	SON_B3_9	chr12	108188095	-	0	90	0	90	0	140	2	140	1	90	0	90	9	140	0	140	0	90	0	90	0	140	0	140	0	90	2	90	0	90	0	90	0	90	1	90	0	90	0	90	0	90	0	90	0	90	0	90	0	140	0	140	0	140	0	140	0	140	46	140	0	140	2	140	13	140	0	140	0	140	0	140	NA	NA	NA	NA	NA	NA	NA	ReprPCWk	Interior_Act2	45.55	Average GC	NA	NA
ATCGCTCCCGGTGTATCC	HaloSON IntronTRIP	SON_B3_9	chr9	124699618	-	43	209	71	209	NA	NA	NA	NA	36	209	87	209	NA	NA	NA	NA	0	209	71	209	NA	NA	NA	NA	64	209	53	209	60	209	33	209	0	209	0	209	22	209	42	209	38	209	50	209	0	209	57	209	NA	NA	NA	NA	NA	NA	NA	NA	NA	NA	NA	NA	NA	NA	NA	NA	NA	NA	NA	NA	NA	NA	NA	NA	NM_033334.4	NA	NM_033334.4.8	NM_033334.4	71693	182344	0.282214795482548	TxWk	Interior_Act2	43.56	Average GC	NA	MANE_mRNA
ATCGCTCGATACTCCGTA	HaloSON IntronTRIP	SON_B3_9	chr1	245112445	-	0	174	0	174	NA	NA	NA	NA	0	174	0	174	NA	NA	NA	NA	0	174	0	174	NA	NA	NA	NA	0	174	0	174	0	174	0	174	0	174	0	174	0	174	0	174	0	174	0	174	0	174	0	174	NA	NA	NA	NA	NA	NA	NA	NA	NA	NA	NA	NA	NA	NA	NA	NA	NA	NA	NA	NA	NA	NA	NA	NA	NA	NA	NA	NA	NA	NA	NA	ReprPCWk	Interior_Act3	44.46	Average GC	NA	NA
ATCGCTCGCCAGGTCGCT	HaloSON IntronTRIP	SON_B3_9	chr15	87490821	-	0	220	0	220	0	302	0	302	0	220	3	220	0	302	0	302	0	220	0	220	0	302	0	302	0	220	22	220	0	220	0	220	0	220	0	220	0	220	5	220	0	220	24	220	0	220	0	220	0	302	0	302	0	302	0	302	0	302	0	302	0	302	0	302	0	302	0	302	0	302	0	302	NA	NA	NA	NA	213031	164992	0.56353978461628	TxWk	Near_Lm2	40.66	Average GC	NA	lncRNA
ATCGCTGGTAATTCCCCC	HaloSON IntronTRIP	SON_B3_9	chr3	113693684	-	7	57	2	57	NA	NA	NA	NA	10	57	4	57	NA	NA	NA	NA	0	57	28	57	NA	NA	NA	NA	0	57	0	57	0	57	0	57	0	57	0	57	0	57	0	57	0	57	0	57	0	57	0	57	NA	NA	NA	NA	NA	NA	NA	NA	NA	NA	NA	NA	NA	NA	NA	NA	NA	NA	NA	NA	NA	NA	NA	NA	NM_001009899.4	NA	NM_001009899.4.6	NM_001009899.4	2958	45300	0.0612955364913589	Quies	Interior_Act3	39.76	Average GC	NA	MANE_mRNA
ATCGCTGTCGCCCGATTT	HaloSON IntronTRIP	SON_B3_9	chr18	69860799	+	0	7	0	7	0	142	0	142	0	7	0	7	3	142	1	142	0	7	0	7	0	142	36	142	0	7	0	7	0	7	0	7	0	7	0	7	0	7	0	7	1	7	0	7	0	7	0	7	0	142	1	142	0	142	5	142	116	142	0	142	0	142	0	142	15	142	2	142	95	142	0	142	NA	NA	NA	NA	NA	NA	NA	Quies	Near_Lm2	28.77	Low GC	NA	NA
ATCGCTTGGAAGTGCTAA	HaloSON IntronTRIP	SON_B3_9	chr10	70610216	+	151	145	118	145	NA	NA	NA	NA	173	145	171	145	NA	NA	NA	NA	37	145	0	145	NA	NA	NA	NA	82	145	19	145	80	145	31	145	0	145	0	145	59	145	64	145	41	145	48	145	0	145	0	145	NA	NA	NA	NA	NA	NA	NA	NA	NA	NA	NA	NA	NA	NA	NA	NA	NA	NA	NA	NA	NA	NA	NA	NA	NA	NA	NA	NA	NA	NA	NA	Quies	Interior_Act1	44.96	Average GC	LTR	NA
ATCGCTTGGCGCCTCCGC	HaloSON IntronTRIP	SON_B3_9	chr3	130971212	-	0	64	0	64	NA	NA	NA	NA	0	64	0	64	NA	NA	NA	NA	0	64	0	64	NA	NA	NA	NA	0	64	0	64	0	64	0	64	0	64	0	64	0	64	0	64	0	64	0	64	0	64	0	64	NA	NA	NA	NA	NA	NA	NA	NA	NA	NA	NA	NA	NA	NA	NA	NA	NA	NA	NA	NA	NA	NA	NA	NA	NA	NA	NA	NA	NA	NA	NA	TxWk	Interior_Act3	34.67	Low GC	NA	NA
ATCGCTTGGTTCACGCCC	HaloSON IntronTRIP	SON_B3_9	chr11	67940222	-	0	17	0	17	NA	NA	NA	NA	0	17	0	17	NA	NA	NA	NA	0	17	0	17	NA	NA	NA	NA	0	17	0	17	0	17	0	17	0	17	0	17	0	17	0	17	0	17	0	17	0	17	0	17	NA	NA	NA	NA	NA	NA	NA	NA	NA	NA	NA	NA	NA	NA	NA	NA	NA	NA	NA	NA	NA	NA	NA	NA	NA	NA	NA	NA	15580	5659	0.733556193794435	Quies	Speckle	47.55	Average GC	SINE	lncRNA
ATCGCTTGTCTGCGGTCC	HaloSON IntronTRIP	SON_B3_9	chr2	88250375	-	1	56	0	56	NA	NA	NA	NA	5	56	0	56	NA	NA	NA	NA	0	56	0	56	NA	NA	NA	NA	6	56	0	56	2	56	0	56	0	56	0	56	8	56	6	56	0	56	0	56	0	56	0	56	NA	NA	NA	NA	NA	NA	NA	NA	NA	NA	NA	NA	NA	NA	NA	NA	NA	NA	NA	NA	NA	NA	NA	NA	NA	NA	NA	NA	NA	NA	NA	EnhWk	Interior_Repr2	46.35	Average GC	NA	NA
ATCGCTTTACTTCCATTT	HaloSON IntronTRIP	SON_B3_9	chr2	183719655	+	0	99	0	99	NA	NA	NA	NA	0	99	0	99	NA	NA	NA	NA	0	99	0	99	NA	NA	NA	NA	0	99	0	99	0	99	0	99	0	99	0	99	0	99	0	99	0	99	0	99	0	99	0	99	NA	NA	NA	NA	NA	NA	NA	NA	NA	NA	NA	NA	NA	NA	NA	NA	NA	NA	NA	NA	NA	NA	NA	NA	NA	NA	NA	NA	NA	NA	NA	Quies	Lamina	37.86	Average GC	NA	NA
ATCGGACAGGACAGCGGA	HaloSON IntronTRIP	SON_B3_9	chr5	114305835	-	0	73	0	73	NA	NA	NA	NA	0	73	0	73	NA	NA	NA	NA	0	73	0	73	NA	NA	NA	NA	0	73	0	73	0	73	0	73	0	73	0	73	0	73	0	73	0	73	0	73	0	73	0	73	NA	NA	NA	NA	NA	NA	NA	NA	NA	NA	NA	NA	NA	NA	NA	NA	NA	NA	NA	NA	NA	NA	NA	NA	NA	NA	NA	NA	NA	NA	NA	Quies	Lamina	45.45	Average GC	LTR	NA
ATCGGACGAGGTGCGTGG	HaloSON IntronTRIP	SON_B3_9	chr16	24753636	-	0	11	0	11	0	5	0	5	0	11	0	11	0	5	0	5	0	11	0	11	0	5	0	5	0	11	0	11	0	11	0	11	0	11	0	11	0	11	0	11	0	11	0	11	0	11	0	11	0	5	0	5	0	5	0	5	0	5	0	5	0	5	0	5	0	5	0	5	0	5	0	5	NA	NA	NA	NA	NA	NA	NA	EnhWk	Interior_Act1	36.16	Average GC	NA	NA
ATCGGACGGCGCGAGGGG	HaloSON IntronTRIP	SON_B3_9	chr12	93317937	+	0	44	8	44	0	139	17	139	2	44	20	44	11	139	14	139	0	44	0	44	0	139	18	139	41	44	20	44	9	44	7	44	49	44	20	44	15	44	27	44	20	44	15	44	0	44	0	44	36	139	57	139	30	139	47	139	0	139	56	139	32	139	49	139	61	139	41	139	0	139	115	139	NA	NA	NA	NA	NA	NA	NA	EnhA2	Interior_Act3	41.06	Average GC	NA	NA
ATCGGACTTCATACGCCT	HaloSON IntronTRIP	SON_B3_9	chr9	4809769	+	0	10	21	10	NA	NA	NA	NA	5	10	1	10	NA	NA	NA	NA	0	10	0	10	NA	NA	NA	NA	0	10	0	10	0	10	0	10	0	10	0	10	0	10	0	10	0	10	0	10	0	10	0	10	NA	NA	NA	NA	NA	NA	NA	NA	NA	NA	NA	NA	NA	NA	NA	NA	NA	NA	NA	NA	NA	NA	NA	NA	NM_005772.5	NA	NM_005772.5.1	NM_005772.5	16826	51297	0.246994407175257	Quies	Interior_Act3	44.16	Average GC	NA	MANE_mRNA
ATCGGCATGGGCCTAAAA	HaloSON IntronTRIP	SON_B3_9	chr14	29884369	+	0	191	0	191	NA	NA	NA	NA	0	191	0	191	NA	NA	NA	NA	0	191	0	191	NA	NA	NA	NA	0	191	0	191	0	191	0	191	0	191	0	191	0	191	0	191	0	191	0	191	0	191	0	191	NA	NA	NA	NA	NA	NA	NA	NA	NA	NA	NA	NA	NA	NA	NA	NA	NA	NA	NA	NA	NA	NA	NA	NA	NA	NA	NA	NA	NA	NA	NA	Quies	Near_Lm2	33.07	Low GC	NA	NA
ATCGGCCAGCATCGGCTT	HaloSON IntronTRIP	SON_B3_9	chrX	102600239	-	0	8	0	8	NA	NA	NA	NA	0	8	0	8	NA	NA	NA	NA	71	8	0	8	NA	NA	NA	NA	0	8	0	8	0	8	0	8	0	8	0	8	0	8	0	8	0	8	0	8	0	8	0	8	NA	NA	NA	NA	NA	NA	NA	NA	NA	NA	NA	NA	NA	NA	NA	NA	NA	NA	NA	NA	NA	NA	NA	NA	NA	NA	NA	NA	59660	582	0.990338966169782	TssA	Near_Lm1	46.55	Average GC	NA	lncRNA
ATCGGCCATGAAAGCCGC	HaloSON IntronTRIP	SON_B3_9	chr1	36223734	-	0	29	3	29	NA	NA	NA	NA	0	29	3	29	NA	NA	NA	NA	0	29	0	29	NA	NA	NA	NA	0	29	0	29	0	29	3	29	0	29	0	29	0	29	0	29	0	29	0	29	0	29	0	29	NA	NA	NA	NA	NA	NA	NA	NA	NA	NA	NA	NA	NA	NA	NA	NA	NA	NA	NA	NA	NA	NA	NA	NA	NA	NA	NA	NA	NA	NA	NA	TssA	Interior_Act1	50.55	High GC	NA	NA
ATCGGCCATTGTGGAGCC	HaloSON IntronTRIP	SON_B3_9	chr9	92071455	-	5	68	8	68	NA	NA	NA	NA	4	68	2	68	NA	NA	NA	NA	0	68	0	68	NA	NA	NA	NA	0	68	0	68	0	68	0	68	0	68	0	68	0	68	0	68	0	68	0	68	94	68	0	68	NA	NA	NA	NA	NA	NA	NA	NA	NA	NA	NA	NA	NA	NA	NA	NA	NA	NA	NA	NA	NA	NA	NA	NA	NM_006415.4	NA	NM_006415.4.10	NM_006415.4	43958	40309	0.521651417518127	TxWk	Interior_Act2	45.75	Average GC	NA	MANE_mRNA
ATCGGCCCCATTGCGGCT	HaloSON IntronTRIP	SON_B3_9	chr4	139018445	+	105	10	93	10	NA	NA	NA	NA	154	10	67	10	NA	NA	NA	NA	60	10	0	10	NA	NA	NA	NA	29	10	14	10	10	10	14	10	79	10	23	10	32	10	16	10	24	10	11	10	0	10	1	10	NA	NA	NA	NA	NA	NA	NA	NA	NA	NA	NA	NA	NA	NA	NA	NA	NA	NA	NA	NA	NA	NA	NA	NA	NM_012118.4	NA	NM_012118.4.1	NM_012118.4	2665	27494	0.0883649988394841	EnhG1	Interior_Act3	38.86	Average GC	NA	MANE_mRNA
ATCGGCTCAACCCCAGGG	HaloSON IntronTRIP	SON_B3_9	chr19	5361717	-	0	6	0	6	NA	NA	NA	NA	0	6	0	6	NA	NA	NA	NA	0	6	0	6	NA	NA	NA	NA	0	6	0	6	0	6	0	6	0	6	0	6	0	6	0	6	0	6	0	6	0	6	0	6	NA	NA	NA	NA	NA	NA	NA	NA	NA	NA	NA	NA	NA	NA	NA	NA	NA	NA	NA	NA	NA	NA	NA	NA	NA	NA	NA	NA	NA	NA	NA	ReprPCWk	Speckle	48.95	High GC	NA	NA
ATCGGCTGAGTTCTAGCG	HaloSON IntronTRIP	SON_B3_9	chr5	138318233	+	0	489	0	489	NA	NA	NA	NA	3	489	19	489	NA	NA	NA	NA	191	489	131	489	NA	NA	NA	NA	0	489	0	489	14	489	7	489	0	489	46	489	0	489	0	489	12	489	11	489	0	489	23	489	NA	NA	NA	NA	NA	NA	NA	NA	NA	NA	NA	NA	NA	NA	NA	NA	NA	NA	NA	NA	NA	NA	NA	NA	NA	NA	NA	NA	NA	NA	NA	TxWk	Interior_Act2	44.36	Average GC	SINE	NA
ATCGGGACCGCAGTCCTA	HaloSON IntronTRIP	SON_B3_9	chr2	169724565	-	103	112	182	112	NA	NA	NA	NA	103	112	177	112	NA	NA	NA	NA	59	112	33	112	NA	NA	NA	NA	548	112	928	112	393	112	472	112	0	112	4	112	422	112	748	112	366	112	771	112	0	112	5	112	NA	NA	NA	NA	NA	NA	NA	NA	NA	NA	NA	NA	NA	NA	NA	NA	NA	NA	NA	NA	NA	NA	NA	NA	NA	NA	NA	NA	NA	NA	NA	Quies	Interior_Act3	43.66	Average GC	NA	NA
ATCGGGAGATTGTCGAGG	HaloSON IntronTRIP	SON_B3_9	chr12	46942937	-	0	23	0	23	NA	NA	NA	NA	0	23	0	23	NA	NA	NA	NA	0	23	0	23	NA	NA	NA	NA	0	23	0	23	0	23	0	23	0	23	0	23	0	23	6	23	0	23	0	23	0	23	0	23	NA	NA	NA	NA	NA	NA	NA	NA	NA	NA	NA	NA	NA	NA	NA	NA	NA	NA	NA	NA	NA	NA	NA	NA	NA	NA	NA	NA	NA	NA	NA	Quies	Interior_Repr1	40.86	Average GC	NA	NA
ATCGGGAGTATCTTTATT	HaloSON IntronTRIP	SON_B3_9	chr7	102942376	-	37	189	38	189	4	88	0	88	64	189	88	189	0	88	0	88	0	189	1	189	0	88	0	88	111	189	24	189	61	189	51	189	0	189	0	189	26	189	49	189	14	189	37	189	0	189	0	189	8	88	9	88	0	88	2	88	0	88	0	88	3	88	26	88	12	88	21	88	0	88	0	88	NA	NA	NA	NA	NA	NA	NA	TxWk	Interior_Act2	34.47	Low GC	NA	NA
ATCGGGATGTGATTAACC	HaloSON IntronTRIP	SON_B3_9	chr11	19700115	+	0	30	0	30	52	108	69	108	0	30	0	30	65	108	74	108	0	30	0	30	43	108	45	108	0	30	0	30	0	30	0	30	0	30	0	30	0	30	0	30	0	30	0	30	0	30	0	30	15	108	19	108	18	108	24	108	0	108	0	108	49	108	24	108	28	108	34	108	0	108	0	108	NA	NA	NA	NA	NA	NA	NA	ReprPCWk	Near_Lm1	45.35	Average GC	NA	NA
ATCGGGCCATGGGTTCGG	HaloSON IntronTRIP	SON_B3_9	chr3	80767236	+	567	98	444	98	NA	NA	NA	NA	635	98	682	98	NA	NA	NA	NA	168	98	285	98	NA	NA	NA	NA	446	98	310	98	459	98	188	98	43	98	75	98	338	98	255	98	384	98	237	98	261	98	81	98	NA	NA	NA	NA	NA	NA	NA	NA	NA	NA	NA	NA	NA	NA	NA	NA	NA	NA	NA	NA	NA	NA	NA	NA	NA	NA	NA	NA	2374	22152	0.0967952377069233	TssFlnk	Near_Lm2	31.47	Low GC	NA	lncRNA
ATCGGGCCTGCGACAATA	HaloSON IntronTRIP	SON_B3_9	chrX	130756269	-	93	61	91	61	NA	NA	NA	NA	154	61	145	61	NA	NA	NA	NA	0	61	0	61	NA	NA	NA	NA	122	61	129	61	100	61	91	61	0	61	0	61	101	61	58	61	64	61	96	61	0	61	0	61	NA	NA	NA	NA	NA	NA	NA	NA	NA	NA	NA	NA	NA	NA	NA	NA	NA	NA	NA	NA	NA	NA	NA	NA	NM_006375.4	NA	NM_006375.4.12	NM_006375.4	146940	133945	0.523132242732791	EnhA1	Interior_Act3	40.16	Average GC	NA	MANE_mRNA
ATCGGGCGTGCCGGATGC	HaloSON IntronTRIP	SON_B3_9	chr21	34908060	+	0	40	2	40	0	8	4	8	9	40	5	40	0	8	11	8	0	40	0	40	0	8	0	8	12	40	0	40	0	40	0	40	0	40	0	40	0	40	0	40	0	40	0	40	0	40	0	40	0	8	0	8	0	8	0	8	0	8	0	8	0	8	0	8	0	8	0	8	0	8	0	8	NA	NA	NA	NA	NA	NA	NA	EnhA1	Interior_Act2	38.56	Average GC	NA	NA
ATCGGGGGAGAGTTCCTT	HaloSON IntronTRIP	SON_B3_9	chr20	63507177	+	50	81	64	81	NA	NA	NA	NA	56	81	92	81	NA	NA	NA	NA	20	81	79	81	NA	NA	NA	NA	107	81	14	81	53	81	32	81	0	81	57	81	63	81	68	81	87	81	30	81	0	81	20	81	NA	NA	NA	NA	NA	NA	NA	NA	NA	NA	NA	NA	NA	NA	NA	NA	NA	NA	NA	NA	NA	NA	NA	NA	NA	NA	NA	NA	NA	NA	NA	ReprPC	Speckle	53.05	High GC	NA	NA
ATCGGGGGGCACGAGGTG	HaloSON IntronTRIP	SON_B3_9	chr13	61065871	-	0	8	0	8	0	5	0	5	0	8	0	8	0	5	0	5	0	8	0	8	0	5	0	5	0	8	0	8	0	8	0	8	0	8	0	8	0	8	0	8	0	8	0	8	0	8	0	8	0	5	0	5	0	5	0	5	0	5	0	5	0	5	0	5	0	5	0	5	0	5	0	5	NA	NA	NA	NA	NA	NA	NA	Quies	Lamina	29.77	Low GC	NA	NA
ATCGGGTGACTCTATCTT	HaloSON IntronTRIP	SON_B3_9	chr1	231053920	+	0	29	0	29	NA	NA	NA	NA	0	29	4	29	NA	NA	NA	NA	0	29	0	29	NA	NA	NA	NA	0	29	0	29	0	29	0	29	0	29	0	29	0	29	0	29	0	29	0	29	0	29	0	29	NA	NA	NA	NA	NA	NA	NA	NA	NA	NA	NA	NA	NA	NA	NA	NA	NA	NA	NA	NA	NA	NA	NA	NA	NA	NA	NA	NA	NA	NA	NA	EnhA1	Interior_Act3	40.06	Average GC	NA	NA
ATCGGGTGCCGTGCGCTT	HaloSON IntronTRIP	SON_B3_9	chr20	33542601	+	60	32	52	32	NA	NA	NA	NA	64	32	46	32	NA	NA	NA	NA	0	32	0	32	NA	NA	NA	NA	64	32	50	32	43	32	42	32	0	32	0	32	41	32	63	32	33	32	19	32	0	32	0	32	NA	NA	NA	NA	NA	NA	NA	NA	NA	NA	NA	NA	NA	NA	NA	NA	NA	NA	NA	NA	NA	NA	NA	NA	NM_001032999.3	NA	NM_001032999.3.1	NM_001032999.3	52506	107429	0.328295870197268	Quies	Interior_Act1	40.16	Average GC	NA	MANE_mRNA
ATCGGGTGGTGTGGACTC	HaloSON IntronTRIP	SON_B3_9	chr4	81808173	+	0	276	0	276	NA	NA	NA	NA	0	276	0	276	NA	NA	NA	NA	0	276	0	276	NA	NA	NA	NA	0	276	0	276	0	276	0	276	0	276	0	276	7	276	7	276	1	276	0	276	0	276	0	276	NA	NA	NA	NA	NA	NA	NA	NA	NA	NA	NA	NA	NA	NA	NA	NA	NA	NA	NA	NA	NA	NA	NA	NA	NA	NA	NA	NA	NA	NA	NA	EnhA1	Interior_Act3	44.56	Average GC	NA	NA
ATCGGTCATTCGTGTGCT	HaloSON IntronTRIP	SON_B3_9	chr5	31405726	-	0	60	20	60	NA	NA	NA	NA	10	60	10	60	NA	NA	NA	NA	37	60	38	60	NA	NA	NA	NA	0	60	0	60	5	60	0	60	0	60	0	60	0	60	0	60	0	60	0	60	0	60	0	60	NA	NA	NA	NA	NA	NA	NA	NA	NA	NA	NA	NA	NA	NA	NA	NA	NA	NA	NA	NA	NA	NA	NA	NA	NM_001382508.1	NA	NM_001382508.1.2	NM_001382508.1	126367	5233	0.96023556231003	Tx	Near_Lm1	35.96	Average GC	NA	MANE_mRNA
ATCGGTCCGAGACTATGC	HaloSON IntronTRIP	SON_B3_9	chr6	28608160	+	0	303	1	303	0	38	0	38	1	303	11	303	0	38	0	38	37	303	157	303	0	38	90	38	0	303	0	303	1	303	4	303	0	303	100	303	0	303	0	303	0	303	0	303	0	303	0	303	0	38	0	38	2	38	0	38	0	38	0	38	0	38	0	38	0	38	0	38	0	38	0	38	NA	NA	NA	NA	NA	NA	NA	EnhA2	Interior_Act2	43.06	Average GC	LTR	NA
ATCGGTGGGTCGCCTGCC	HaloSON IntronTRIP	SON_B3_9	chr2	88858757	+	0	433	0	433	NA	NA	NA	NA	0	433	0	433	NA	NA	NA	NA	0	433	0	433	NA	NA	NA	NA	0	433	0	433	0	433	0	433	0	433	0	433	0	433	0	433	0	433	0	433	0	433	0	433	NA	NA	NA	NA	NA	NA	NA	NA	NA	NA	NA	NA	NA	NA	NA	NA	NA	NA	NA	NA	NA	NA	NA	NA	NA	NA	NA	NA	NA	NA	NA	ReprPCWk	Near_Lm1	32.17	Low GC	Low_complexity	NA
ATCGGTTGGTGGCGCAGA	HaloSON IntronTRIP	SON_B3_9	chr11	33733723	-	3228	90	2047	90	NA	NA	NA	NA	3297	90	2854	90	NA	NA	NA	NA	132	90	18	90	NA	NA	NA	NA	16746	90	29183	90	13991	90	18234	90	317	90	238	90	12559	90	18035	90	11513	90	17302	90	275	90	181	90	NA	NA	NA	NA	NA	NA	NA	NA	NA	NA	NA	NA	NA	NA	NA	NA	NA	NA	NA	NA	NA	NA	NA	NA	NM_000611.6	NA	NM_000611.6.3	NM_000611.6	2700	30714	0.0808044532231999	EnhWk	Interior_Act3	44.56	Average GC	NA	MANE_mRNA
ATCGGTTTGGGGGCGCCT	HaloSON IntronTRIP	SON_B3_9	chr6	143650598	+	0	165	2	165	NA	NA	NA	NA	0	165	0	165	NA	NA	NA	NA	0	165	0	165	NA	NA	NA	NA	5	165	0	165	0	165	0	165	0	165	0	165	0	165	0	165	0	165	0	165	0	165	0	165	NA	NA	NA	NA	NA	NA	NA	NA	NA	NA	NA	NA	NA	NA	NA	NA	NA	NA	NA	NA	NA	NA	NA	NA	NA	NA	NA	NA	NA	NA	NA	ReprPCWk	Interior_Act3	35.76	Average GC	LINE	NA
ATCGTACAATAGGCCGCC	HaloSON IntronTRIP	SON_B3_9	chr5	39731159	+	0	138	0	138	NA	NA	NA	NA	0	138	0	138	NA	NA	NA	NA	0	138	0	138	NA	NA	NA	NA	0	138	0	138	0	138	0	138	0	138	0	138	0	138	0	138	0	138	0	138	0	138	0	138	NA	NA	NA	NA	NA	NA	NA	NA	NA	NA	NA	NA	NA	NA	NA	NA	NA	NA	NA	NA	NA	NA	NA	NA	NA	NA	NA	NA	NA	NA	NA	Quies	Near_Lm2	37.16	Average GC	NA	NA
ATCGTACGAGGTGTCTCT	HaloSON IntronTRIP	SON_B3_9	chr4	70728172	+	14	44	34	44	0	9	5	9	17	44	23	44	9	9	9	9	0	44	0	44	0	9	0	9	23	44	25	44	20	44	20	44	0	44	0	44	23	44	21	44	1	44	4	44	0	44	5	44	0	9	0	9	0	9	0	9	0	9	0	9	0	9	0	9	0	9	2	9	0	9	0	9	NM_001037442.4	NA	NM_001037442.4.1	NM_001037442.4	6209	80447	0.0716511262924668	Quies	Interior_Act3	38.66	Average GC	NA	MANE_mRNA
ATCGTAGGTCTCATTCCT	HaloSON IntronTRIP	SON_B3_9	chr9	37824670	-	7	86	3	86	NA	NA	NA	NA	6	86	13	86	NA	NA	NA	NA	24	86	33	86	NA	NA	NA	NA	32	86	7	86	6	86	0	86	0	86	0	86	8	86	0	86	6	86	5	86	0	86	47	86	NA	NA	NA	NA	NA	NA	NA	NA	NA	NA	NA	NA	NA	NA	NA	NA	NA	NA	NA	NA	NA	NA	NA	NA	NA	NA	NA	NA	NA	NA	NA	TxWk	Interior_Act2	29.67	Low GC	NA	NA
ATCGTAGTAGGTTGTCCT	HaloSON IntronTRIP	SON_B3_9	chr20	4801606	-	0	31	0	31	NA	NA	NA	NA	0	31	0	31	NA	NA	NA	NA	0	31	0	31	NA	NA	NA	NA	0	31	0	31	0	31	0	31	0	31	0	31	0	31	0	31	0	31	0	31	0	31	0	31	NA	NA	NA	NA	NA	NA	NA	NA	NA	NA	NA	NA	NA	NA	NA	NA	NA	NA	NA	NA	NA	NA	NA	NA	NM_014737.3	NA	NM_014737.3.10	NM_014737.3	22002	21584	0.504795117698344	ReprPCWk	Interior_Repr2	45.95	Average GC	NA	MANE_mRNA
ATCGTATCAGTCACCACT	HaloSON IntronTRIP	SON_B3_9	chr19	28602708	+	49	37	23	37	NA	NA	NA	NA	22	37	12	37	NA	NA	NA	NA	0	37	0	37	NA	NA	NA	NA	4	37	1	37	10	37	14	37	0	37	0	37	9	37	0	37	6	37	1	37	0	37	0	37	NA	NA	NA	NA	NA	NA	NA	NA	NA	NA	NA	NA	NA	NA	NA	NA	NA	NA	NA	NA	NA	NA	NA	NA	NA	NA	NA	NA	NA	NA	NA	EnhA1	Lamina_Like	51.75	High GC	LINE	NA
ATCGTCACAGGTTAGACG	HaloSON IntronTRIP	SON_B3_9	chr3	42047851	+	51	147	36	147	NA	NA	NA	NA	29	147	30	147	NA	NA	NA	NA	0	147	0	147	NA	NA	NA	NA	11	147	11	147	8	147	38	147	0	147	0	147	6	147	0	147	16	147	0	147	0	147	0	147	NA	NA	NA	NA	NA	NA	NA	NA	NA	NA	NA	NA	NA	NA	NA	NA	NA	NA	NA	NA	NA	NA	NA	NA	NA	NA	NA	NA	NA	NA	NA	TxWk	Interior_Act3	37.86	Average GC	NA	NA
ATCGTCAGAGACCATCAT	HaloSON IntronTRIP	SON_B3_9	chr5	10203723	+	0	32	0	32	0	93	0	93	0	32	0	32	2	93	1	93	0	32	0	32	0	93	0	93	0	32	0	32	0	32	0	32	0	32	0	32	0	32	0	32	0	32	0	32	0	32	0	32	0	93	0	93	0	93	0	93	0	93	16	93	0	93	0	93	0	93	6	93	48	93	28	93	NA	NA	NA	NA	NA	NA	NA	Quies	Near_Lm1	29.67	Low GC	NA	NA
ATCGTCCAACGTCTTCCG	HaloSON IntronTRIP	SON_B3_9	chr1	167716936	+	0	74	0	74	NA	NA	NA	NA	0	74	0	74	NA	NA	NA	NA	0	74	0	74	NA	NA	NA	NA	0	74	0	74	0	74	0	74	0	74	0	74	0	74	0	74	0	74	0	74	0	74	0	74	NA	NA	NA	NA	NA	NA	NA	NA	NA	NA	NA	NA	NA	NA	NA	NA	NA	NA	NA	NA	NA	NA	NA	NA	NA	NA	NA	NA	NA	NA	NA	TssFlnk	Interior_Act3	46.15	Average GC	NA	NA
ATCGTCCCGCAGGCATAC	HaloSON IntronTRIP	SON_B3_9	chr6	34698300	+	11	174	24	174	NA	NA	NA	NA	18	174	12	174	NA	NA	NA	NA	0	174	0	174	NA	NA	NA	NA	0	174	68	174	67	174	24	174	0	174	0	174	43	174	24	174	41	174	26	174	0	174	0	174	NA	NA	NA	NA	NA	NA	NA	NA	NA	NA	NA	NA	NA	NA	NA	NA	NA	NA	NA	NA	NA	NA	NA	NA	NA	NA	NA	NA	NA	NA	NA	EnhA2	Interior_Act1	42.36	Average GC	NA	NA
ATCGTCCTCTCGCACTTC	HaloSON IntronTRIP	SON_B3_9	chr12	100142108	+	0	17	0	17	NA	NA	NA	NA	1	17	1	17	NA	NA	NA	NA	23	17	0	17	NA	NA	NA	NA	0	17	0	17	0	17	0	17	0	17	0	17	0	17	0	17	0	17	6	17	0	17	0	17	NA	NA	NA	NA	NA	NA	NA	NA	NA	NA	NA	NA	NA	NA	NA	NA	NA	NA	NA	NA	NA	NA	NA	NA	NA	NA	NA	NA	NA	NA	NA	TssA	Near_Lm1	56.04	High GC	NA	NA
ATCGTCCTTAGTCGCGCT	HaloSON IntronTRIP	SON_B3_9	chr1	109917721	-	0	3	0	3	NA	NA	NA	NA	2	3	0	3	NA	NA	NA	NA	0	3	0	3	NA	NA	NA	NA	0	3	0	3	0	3	0	3	0	3	0	3	0	3	0	3	0	3	0	3	0	3	0	3	NA	NA	NA	NA	NA	NA	NA	NA	NA	NA	NA	NA	NA	NA	NA	NA	NA	NA	NA	NA	NA	NA	NA	NA	NA	NA	NA	NA	NA	NA	NA	EnhG2	Interior_Act1	48.05	High GC	LINE	NA
ATCGTCGAATCAGCGGAC	HaloSON IntronTRIP	SON_B3_9	chr21	37509736	-	0	275	0	275	NA	NA	NA	NA	3	275	8	275	NA	NA	NA	NA	0	275	0	275	NA	NA	NA	NA	0	275	0	275	0	275	5	275	0	275	0	275	0	275	0	275	8	275	3	275	0	275	0	275	NA	NA	NA	NA	NA	NA	NA	NA	NA	NA	NA	NA	NA	NA	NA	NA	NA	NA	NA	NA	NA	NA	NA	NA	NA	NA	NA	NA	NA	NA	NA	Tx	Interior_Act2	40.86	Average GC	LINE	NA
ATCGTCGATTTGCCGATG	HaloSON IntronTRIP	SON_B3_9	chr9	120812245	+	3	47	5	47	NA	NA	NA	NA	1	47	9	47	NA	NA	NA	NA	0	47	26	47	NA	NA	NA	NA	0	47	0	47	0	47	0	47	0	47	0	47	0	47	0	47	0	47	0	47	0	47	0	47	NA	NA	NA	NA	NA	NA	NA	NA	NA	NA	NA	NA	NA	NA	NA	NA	NA	NA	NA	NA	NA	NA	NA	NA	NA	NA	NA	NA	NA	NA	NA	Tx	Interior_Act2	42.36	Average GC	NA	NA
ATCGTCTCTGTCACACTC	HaloSON IntronTRIP	SON_B3_9	chr8	14398004	-	0	30	0	30	NA	NA	NA	NA	0	30	0	30	NA	NA	NA	NA	0	30	0	30	NA	NA	NA	NA	0	30	0	30	0	30	0	30	0	30	0	30	0	30	0	30	0	30	0	30	0	30	0	30	NA	NA	NA	NA	NA	NA	NA	NA	NA	NA	NA	NA	NA	NA	NA	NA	NA	NA	NA	NA	NA	NA	NA	NA	NM_139167.4	NA	NM_139167.4.6	NM_139167.4	840427	313160	0.728533695334639	Quies	Lamina	40.96	Average GC	NA	MANE_mRNA
ATCGTGACAAGTAGTGAC	HaloSON IntronTRIP	SON_B3_9	chrX	110364854	-	17	406	19	406	NA	NA	NA	NA	35	406	50	406	NA	NA	NA	NA	0	406	128	406	NA	NA	NA	NA	50	406	107	406	55	406	49	406	275	406	37	406	39	406	29	406	28	406	29	406	39	406	52	406	NA	NA	NA	NA	NA	NA	NA	NA	NA	NA	NA	NA	NA	NA	NA	NA	NA	NA	NA	NA	NA	NA	NA	NA	NA	NA	NA	NA	NA	NA	NA	TxWk	Interior_Act3	40.86	Average GC	NA	NA
ATCGTGCCGCGGATTTCA	HaloSON IntronTRIP	SON_B3_9	chr14	95542410	+	234	85	216	85	NA	NA	NA	NA	337	85	277	85	NA	NA	NA	NA	377	85	343	85	NA	NA	NA	NA	233	85	293	85	222	85	197	85	628	85	145	85	289	85	243	85	227	85	219	85	475	85	93	85	NA	NA	NA	NA	NA	NA	NA	NA	NA	NA	NA	NA	NA	NA	NA	NA	NA	NA	NA	NA	NA	NA	NA	NA	NM_016417.3	NA	NM_016417.3.1	NM_016417.3	7361	2304	0.761614071391619	EnhA2	Interior_Act3	32.47	Low GC	NA	MANE_mRNA
ATCGTGCCTAAGCATGGC	HaloSON IntronTRIP	SON_B3_9	chr11	32605760	-	0	36	0	36	NA	NA	NA	NA	3	36	0	36	NA	NA	NA	NA	0	36	0	36	NA	NA	NA	NA	0	36	0	36	0	36	0	36	0	36	26	36	0	36	0	36	0	36	0	36	0	36	0	36	NA	NA	NA	NA	NA	NA	NA	NA	NA	NA	NA	NA	NA	NA	NA	NA	NA	NA	NA	NA	NA	NA	NA	NA	NM_001008391.4	NA	NM_001008391.4.1	NM_001008391.4	188902	3040	0.984161882235259	Tx	Interior_Act3	35.46	Average GC	NA	MANE_mRNA
ATCGTGCGTCGACATCTC	HaloSON IntronTRIP	SON_B3_9	chr14	58381784	+	10	32	3	32	NA	NA	NA	NA	4	32	4	32	NA	NA	NA	NA	0	32	0	32	NA	NA	NA	NA	0	32	0	32	0	32	0	32	89	32	0	32	0	32	0	32	0	32	0	32	0	32	0	32	NA	NA	NA	NA	NA	NA	NA	NA	NA	NA	NA	NA	NA	NA	NA	NA	NA	NA	NA	NA	NA	NA	NA	NA	NA	NA	NA	NA	NA	NA	NA	Quies	Interior_Act3	40.66	Average GC	NA	NA
ATCGTGTCAATGCAGCCC	HaloSON IntronTRIP	SON_B3_9	chr2	83950852	+	0	118	0	118	0	177	0	177	0	118	0	118	0	177	0	177	0	118	0	118	0	177	0	177	0	118	0	118	0	118	0	118	0	118	0	118	0	118	0	118	0	118	0	118	0	118	0	118	0	177	0	177	0	177	0	177	0	177	0	177	0	177	0	177	0	177	0	177	0	177	0	177	NA	NA	NA	NA	NA	NA	NA	EnhA1	Near_Lm2	38.96	Average GC	NA	NA
ATCGTTAATAGGAGCACG	HaloSON IntronTRIP	SON_B3_9	chr16	75846933	+	0	7	0	7	NA	NA	NA	NA	0	7	4	7	NA	NA	NA	NA	0	7	0	7	NA	NA	NA	NA	0	7	0	7	0	7	0	7	0	7	0	7	10	7	0	7	0	7	0	7	0	7	0	7	NA	NA	NA	NA	NA	NA	NA	NA	NA	NA	NA	NA	NA	NA	NA	NA	NA	NA	NA	NA	NA	NA	NA	NA	NA	NA	NA	NA	NA	NA	NA	Quies	Near_Lm2	44.16	Average GC	SINE	NA
ATCGTTACACGTCCCGCC	HaloSON IntronTRIP	SON_B3_9	chr6	110579193	-	0	51	0	51	NA	NA	NA	NA	0	51	0	51	NA	NA	NA	NA	0	51	0	51	NA	NA	NA	NA	0	51	0	51	0	51	0	51	0	51	0	51	0	51	0	51	0	51	0	51	0	51	0	51	NA	NA	NA	NA	NA	NA	NA	NA	NA	NA	NA	NA	NA	NA	NA	NA	NA	NA	NA	NA	NA	NA	NA	NA	NA	NA	NA	NA	NA	NA	NA	ReprPCWk	Interior_Act3	37.16	Average GC	NA	NA
ATCGTTGTGGAACCATCG	HaloSON IntronTRIP	SON_B3_9	chr17	31467851	+	0	9	0	9	NA	NA	NA	NA	0	9	0	9	NA	NA	NA	NA	0	9	0	9	NA	NA	NA	NA	0	9	0	9	0	9	6	9	0	9	0	9	0	9	0	9	0	9	0	9	0	9	0	9	NA	NA	NA	NA	NA	NA	NA	NA	NA	NA	NA	NA	NA	NA	NA	NA	NA	NA	NA	NA	NA	NA	NA	NA	NM_032932.6	NA	NM_032932.6.3	NM_032932.6	76177	70360	0.519848229457407	Quies	Interior_Act1	55.34	High GC	NA	MANE_mRNA
ATCTAAAAGGCACCTCCT	HaloSON IntronTRIP	SON_B3_9	chr2	18559748	+	0	37	0	37	NA	NA	NA	NA	0	37	0	37	NA	NA	NA	NA	0	37	21	37	NA	NA	NA	NA	0	37	0	37	0	37	0	37	0	37	0	37	0	37	0	37	0	37	2	37	0	37	0	37	NA	NA	NA	NA	NA	NA	NA	NA	NA	NA	NA	NA	NA	NA	NA	NA	NA	NA	NA	NA	NA	NA	NA	NA	NA	NA	NA	NA	NA	NA	NA	TssA	Lamina	51.35	High GC	NA	NA
ATCTAAAGCTTGTAATCC	HaloSON IntronTRIP	SON_B3_9	chr3	44732421	-	0	22	0	22	NA	NA	NA	NA	0	22	0	22	NA	NA	NA	NA	0	22	0	22	NA	NA	NA	NA	0	22	0	22	0	22	0	22	0	22	0	22	0	22	0	22	0	22	0	22	0	22	0	22	NA	NA	NA	NA	NA	NA	NA	NA	NA	NA	NA	NA	NA	NA	NA	NA	NA	NA	NA	NA	NA	NA	NA	NA	NA	NA	NA	NA	NA	NA	NA	Het	Interior_Repr1	35.16	Average GC	NA	NA
ATCTAACAGCGCGGGTCT	HaloSON IntronTRIP	SON_B3_9	chr5	153605912	+	0	29	0	29	0	78	0	78	0	29	0	29	0	78	0	78	0	29	0	29	0	78	0	78	0	29	0	29	0	29	0	29	0	29	0	29	0	29	0	29	0	29	0	29	0	29	0	29	0	78	0	78	0	78	0	78	0	78	0	78	0	78	0	78	0	78	0	78	0	78	0	78	NM_000827.4	NA	NM_000827.4.2	NM_000827.4	115243	207957	0.356568688118812	Quies	Near_Lm2	33.37	Low GC	NA	MANE_mRNA
ATCTAACCGGACTCCCAG	HaloSON IntronTRIP	SON_B3_9	chr17	63740985	-	184	56	198	56	NA	NA	NA	NA	287	56	329	56	NA	NA	NA	NA	0	56	11	56	NA	NA	NA	NA	270	56	481	56	330	56	494	56	172	56	33	56	228	56	298	56	245	56	398	56	0	56	0	56	NA	NA	NA	NA	NA	NA	NA	NA	NA	NA	NA	NA	NA	NA	NA	NA	NA	NA	NA	NA	NA	NA	NA	NA	NM_001003787.4	NA	NM_001003787.4.12	NM_001003787.4	814	38154	0.0208889345103675	TssA	Interior_Act1	47.15	Average GC	NA	MANE_mRNA
ATCTAAGCTTTGATTGAC	HaloSON IntronTRIP	SON_B3_9	chr2	204455853	-	0	105	0	105	NA	NA	NA	NA	0	105	0	105	NA	NA	NA	NA	0	105	0	105	NA	NA	NA	NA	0	105	0	105	0	105	0	105	0	105	0	105	0	105	0	105	0	105	0	105	0	105	0	105	NA	NA	NA	NA	NA	NA	NA	NA	NA	NA	NA	NA	NA	NA	NA	NA	NA	NA	NA	NA	NA	NA	NA	NA	NA	NA	NA	NA	NA	NA	NA	Quies	Near_Lm1	39.06	Average GC	NA	NA
ATCTAAGGACCATTTGGC	HaloSON IntronTRIP	SON_B3_9	chr7	130913157	-	8	492	0	492	NA	NA	NA	NA	1	492	0	492	NA	NA	NA	NA	0	492	0	492	NA	NA	NA	NA	6	492	11	492	0	492	0	492	0	492	38	492	0	492	0	492	0	492	0	492	0	492	0	492	NA	NA	NA	NA	NA	NA	NA	NA	NA	NA	NA	NA	NA	NA	NA	NA	NA	NA	NA	NA	NA	NA	NA	NA	NA	NA	NA	NA	197019	121893	0.617784843467791	TssA	Interior_Act2	44.06	Average GC	NA	lncRNA
ATCTACCGTATTCCAAAT	HaloSON IntronTRIP	SON_B3_9	chr6	39999155	-	180	358	160	358	NA	NA	NA	NA	194	358	282	358	NA	NA	NA	NA	1	358	97	358	NA	NA	NA	NA	1864	358	4270	358	1793	358	3342	358	550	358	433	358	1475	358	2910	358	1439	358	2606	358	464	358	632	358	NA	NA	NA	NA	NA	NA	NA	NA	NA	NA	NA	NA	NA	NA	NA	NA	NA	NA	NA	NA	NA	NA	NA	NA	NA	NA	NA	NA	NA	NA	NA	EnhA2	Interior_Repr2	48.55	High GC	LTR	NA
ATCTACGAATGCAGGCCA	HaloSON IntronTRIP	SON_B3_9	chr4	75552897	+	0	72	0	72	NA	NA	NA	NA	2	72	0	72	NA	NA	NA	NA	0	72	0	72	NA	NA	NA	NA	0	72	0	72	0	72	0	72	0	72	0	72	0	72	0	72	0	72	0	72	0	72	0	72	NA	NA	NA	NA	NA	NA	NA	NA	NA	NA	NA	NA	NA	NA	NA	NA	NA	NA	NA	NA	NA	NA	NA	NA	NA	NA	NA	NA	NA	NA	NA	Quies	Interior_Act3	32.67	Low GC	NA	NA
ATCTACGACTAACCGCGA	HaloSON IntronTRIP	SON_B3_9	chr5	90644205	-	331	91	401	91	NA	NA	NA	NA	349	91	508	91	NA	NA	NA	NA	66	91	93	91	NA	NA	NA	NA	68	91	43	91	177	91	41	91	68	91	0	91	67	91	62	91	81	91	33	91	0	91	0	91	NA	NA	NA	NA	NA	NA	NA	NA	NA	NA	NA	NA	NA	NA	NA	NA	NA	NA	NA	NA	NA	NA	NA	NA	NA	NA	NA	NA	NA	NA	NA	EnhA2	Interior_Act3	32.47	Low GC	NA	NA
ATCTACGCCGGACTTCAC	HaloSON IntronTRIP	SON_B3_9	chr8	126615117	-	0	42	0	42	NA	NA	NA	NA	0	42	0	42	NA	NA	NA	NA	0	42	0	42	NA	NA	NA	NA	0	42	0	42	0	42	0	42	0	42	0	42	0	42	0	42	0	42	0	42	0	42	0	42	NA	NA	NA	NA	NA	NA	NA	NA	NA	NA	NA	NA	NA	NA	NA	NA	NA	NA	NA	NA	NA	NA	NA	NA	NA	NA	NA	NA	NA	NA	NA	Quies	Near_Lm1	36.66	Average GC	NA	NA
ATCTACGGGCCTGTGACC	HaloSON IntronTRIP	SON_B3_9	chr3	138790448	-	143	28	146	28	0	4	0	4	134	28	175	28	0	4	0	4	30	28	131	28	0	4	0	4	311	28	126	28	201	28	101	28	101	28	0	28	145	28	188	28	141	28	151	28	0	28	0	28	6	4	2	4	0	4	0	4	0	4	0	4	0	4	0	4	0	4	0	4	0	4	0	4	NM_006219.3	NA	NM_006219.3.22	NM_006219.3	44480	137751	0.244085803183871	TxWk	Interior_Act3	43.96	Average GC	NA	MANE_mRNA
ATCTAGCCGGGCCATTGA	HaloSON IntronTRIP	SON_B3_9	chr10	18648239	-	75	101	98	101	NA	NA	NA	NA	86	101	92	101	NA	NA	NA	NA	36	101	68	101	NA	NA	NA	NA	129	101	125	101	122	101	94	101	0	101	12	101	67	101	89	101	71	101	88	101	66	101	0	101	NA	NA	NA	NA	NA	NA	NA	NA	NA	NA	NA	NA	NA	NA	NA	NA	NA	NA	NA	NA	NA	NA	NA	NA	NM_182543.5	NA	NM_182543.5.9	NM_182543.5	3348	102679	0.0315768624972884	EnhWk	Near_Lm1	39.46	Average GC	NA	MANE_mRNA
ATCTAGTATGAGTCGTGA	HaloSON IntronTRIP	SON_B3_9	chr11	124272527	-	0	53	0	53	NA	NA	NA	NA	0	53	0	53	NA	NA	NA	NA	0	53	0	53	NA	NA	NA	NA	0	53	0	53	0	53	0	53	0	53	0	53	0	53	0	53	0	53	0	53	0	53	0	53	NA	NA	NA	NA	NA	NA	NA	NA	NA	NA	NA	NA	NA	NA	NA	NA	NA	NA	NA	NA	NA	NA	NA	NA	NA	NA	NA	NA	NA	NA	NA	Quies	Near_Lm1	34.17	Low GC	NA	NA
ATCTAGTCGGCTAGCCTG	HaloSON IntronTRIP	SON_B3_9	chr16	47493297	-	0	15	0	15	0	72	0	72	0	15	0	15	0	72	0	72	0	15	0	15	0	72	0	72	0	15	0	15	0	15	0	15	0	15	0	15	0	15	0	15	0	15	0	15	0	15	0	15	0	72	0	72	0	72	0	72	0	72	0	72	10	72	0	72	0	72	0	72	0	72	0	72	NA	NA	NA	NA	NA	NA	NA	EnhA2	Interior_Act3	40.06	Average GC	LTR	NA
ATCTAGTGAAATCGATGA	HaloSON IntronTRIP	SON_B3_9	chr1	193056776	+	0	251	0	251	0	201	0	201	0	251	3	251	0	201	0	201	0	251	12	251	0	201	0	201	0	251	0	251	0	251	0	251	0	251	0	251	0	251	0	251	0	251	0	251	0	251	0	251	0	201	0	201	0	201	3	201	0	201	0	201	0	201	0	201	4	201	0	201	0	201	0	201	NA	NA	NA	NA	NA	NA	NA	TxWk	Near_Lm2	32.67	Low GC	NA	NA
ATCTAGTGTCTCATCATA	HaloSON IntronTRIP	SON_B3_9	chr19	52923199	-	35	60	47	60	NA	NA	NA	NA	31	60	51	60	NA	NA	NA	NA	0	60	59	60	NA	NA	NA	NA	27	60	0	60	17	60	7	60	64	60	0	60	4	60	9	60	28	60	12	60	90	60	50	60	NA	NA	NA	NA	NA	NA	NA	NA	NA	NA	NA	NA	NA	NA	NA	NA	NA	NA	NA	NA	NA	NA	NA	NA	NM_001393938.1	NA	NM_001393938.1.4	NM_001393938.1	229	18785	0.0120437572315136	TssA	Interior_Act1	59.64	High GC	NA	MANE_mRNA
ATCTATACCCGCCCATTG	HaloSON IntronTRIP	SON_B3_9	chr20	31714778	-	15	3	7	3	NA	NA	NA	NA	26	3	28	3	NA	NA	NA	NA	0	3	68	3	NA	NA	NA	NA	0	3	23	3	27	3	18	3	0	3	0	3	21	3	30	3	15	3	15	3	0	3	0	3	NA	NA	NA	NA	NA	NA	NA	NA	NA	NA	NA	NA	NA	NA	NA	NA	NA	NA	NA	NA	NA	NA	NA	NA	NM_138578.3	NA	NM_138578.3.1	NM_138578.3	8090	50321	0.13850130968482	EnhG1	Interior_Act2	48.05	High GC	NA	MANE_mRNA
ATCTATCCAAATTTTCAA	HaloSON IntronTRIP	SON_B3_9	chrX	81493465	-	0	19	0	19	NA	NA	NA	NA	0	19	0	19	NA	NA	NA	NA	0	19	0	19	NA	NA	NA	NA	0	19	0	19	0	19	0	19	0	19	0	19	0	19	0	19	0	19	0	19	0	19	0	19	NA	NA	NA	NA	NA	NA	NA	NA	NA	NA	NA	NA	NA	NA	NA	NA	NA	NA	NA	NA	NA	NA	NA	NA	NA	NA	NA	NA	NA	NA	NA	Quies	Lamina	28.17	Low GC	NA	NA
ATCTATCTCCTTCTGTCT	HaloSON IntronTRIP	SON_B3_9	chr2	171477915	-	1	48	0	48	NA	NA	NA	NA	3	48	0	48	NA	NA	NA	NA	0	48	0	48	NA	NA	NA	NA	0	48	0	48	0	48	0	48	0	48	0	48	0	48	0	48	0	48	0	48	0	48	0	48	NA	NA	NA	NA	NA	NA	NA	NA	NA	NA	NA	NA	NA	NA	NA	NA	NA	NA	NA	NA	NA	NA	NA	NA	NA	NA	NA	NA	NA	NA	NA	TxWk	Interior_Act2	40.76	Average GC	NA	NA
ATCTATGTGACATGCATC	HaloSON IntronTRIP	SON_B3_9	chr11	78257005	+	0	24	0	24	NA	NA	NA	NA	0	24	2	24	NA	NA	NA	NA	0	24	0	24	NA	NA	NA	NA	0	24	0	24	0	24	0	24	0	24	0	24	0	24	0	24	0	24	0	24	0	24	0	24	NA	NA	NA	NA	NA	NA	NA	NA	NA	NA	NA	NA	NA	NA	NA	NA	NA	NA	NA	NA	NA	NA	NA	NA	NA	NA	NA	NA	NA	NA	NA	EnhWk	Interior_Act3	44.16	Average GC	NA	NA
ATCTATGTGTGGGCCACG	HaloSON IntronTRIP	SON_B3_9	chr5	176935727	-	27	182	69	182	NA	NA	NA	NA	50	182	67	182	NA	NA	NA	NA	77	182	44	182	NA	NA	NA	NA	19	182	5	182	15	182	0	182	0	182	0	182	4	182	6	182	1	182	32	182	0	182	0	182	NA	NA	NA	NA	NA	NA	NA	NA	NA	NA	NA	NA	NA	NA	NA	NA	NA	NA	NA	NA	NA	NA	NA	NA	NM_001199298.2	NA	NM_001199298.2.5	NM_001199298.2	71052	30722	0.698135083616641	EnhWk	Interior_Act1	38.26	Average GC	NA	MANE_mRNA
ATCTATGTTCTCCCAGTT	HaloSON IntronTRIP	SON_B3_9	chr11	124668043	-	7	91	5	91	NA	NA	NA	NA	2	91	6	91	NA	NA	NA	NA	0	91	19	91	NA	NA	NA	NA	14	91	4	91	7	91	0	91	0	91	0	91	5	91	0	91	0	91	0	91	0	91	0	91	NA	NA	NA	NA	NA	NA	NA	NA	NA	NA	NA	NA	NA	NA	NA	NA	NA	NA	NA	NA	NA	NA	NA	NA	NM_170601.5	NA	NM_170601.5.8	NM_170601.5	5696	34931	0.140202328500751	EnhWk	Interior_Act3	45.55	Average GC	NA	MANE_mRNA
ATCTATGTTGACCCCCGC	HaloSON IntronTRIP	SON_B3_9	chr10	14330479	+	0	211	0	211	NA	NA	NA	NA	0	211	0	211	NA	NA	NA	NA	0	211	0	211	NA	NA	NA	NA	0	211	0	211	0	211	0	211	0	211	0	211	0	211	0	211	0	211	0	211	0	211	0	211	NA	NA	NA	NA	NA	NA	NA	NA	NA	NA	NA	NA	NA	NA	NA	NA	NA	NA	NA	NA	NA	NA	NA	NA	NA	NA	NA	NA	NA	NA	NA	ReprPC	Interior_Repr2	53.15	High GC	NA	NA
ATCTATTCACGCGCGCAG	HaloSON IntronTRIP	SON_B3_9	chr6	151423333	+	2	102	6	102	NA	NA	NA	NA	1	102	16	102	NA	NA	NA	NA	0	102	0	102	NA	NA	NA	NA	0	102	0	102	25	102	12	102	0	102	0	102	10	102	7	102	15	102	28	102	0	102	184	102	NA	NA	NA	NA	NA	NA	NA	NA	NA	NA	NA	NA	NA	NA	NA	NA	NA	NA	NA	NA	NA	NA	NA	NA	NA	NA	NA	NA	NA	NA	NA	TxWk	Interior_Act3	38.56	Average GC	NA	NA
ATCTATTTCTTGCTCCCC	HaloSON IntronTRIP	SON_B3_9	chr4	2347981	+	0	84	0	84	NA	NA	NA	NA	0	84	0	84	NA	NA	NA	NA	0	84	0	84	NA	NA	NA	NA	0	84	0	84	0	84	0	84	0	84	0	84	0	84	0	84	0	84	0	84	0	84	0	84	NA	NA	NA	NA	NA	NA	NA	NA	NA	NA	NA	NA	NA	NA	NA	NA	NA	NA	NA	NA	NA	NA	NA	NA	NA	NA	NA	NA	NA	NA	NA	TxWk	Interior_Act1	29.97	Low GC	LINE	NA
ATCTCACATCGTCCGGCC	HaloSON IntronTRIP	SON_B3_9	chr2	61362975	-	88	692	119	692	NA	NA	NA	NA	144	692	169	692	NA	NA	NA	NA	74	692	184	692	NA	NA	NA	NA	633	692	644	692	580	692	462	692	818	692	263	692	186	692	654	692	230	692	665	692	832	692	994	692	NA	NA	NA	NA	NA	NA	NA	NA	NA	NA	NA	NA	NA	NA	NA	NA	NA	NA	NA	NA	NA	NA	NA	NA	NM_014709.4	NA	NM_014709.4.70	NM_014709.4	108112	175513	0.381179374173645	TxWk	Interior_Act2	33.67	Low GC	NA	MANE_mRNA
ATCTCACTGTTAGAACGG	HaloSON IntronTRIP	SON_B3_9	chr6	143840801	+	4	19	0	19	NA	NA	NA	NA	0	19	0	19	NA	NA	NA	NA	0	19	0	19	NA	NA	NA	NA	0	19	0	19	0	19	0	19	0	19	0	19	7	19	0	19	7	19	0	19	0	19	0	19	NA	NA	NA	NA	NA	NA	NA	NA	NA	NA	NA	NA	NA	NA	NA	NA	NA	NA	NA	NA	NA	NA	NA	NA	NA	NA	NA	NA	NA	NA	NA	Quies	Interior_Act3	46.25	Average GC	SINE	NA
ATCTCAGAGCTAGAGCTT	HaloSON IntronTRIP	SON_B3_9	chr4	126780235	+	45	2	22	2	NA	NA	NA	NA	80	2	43	2	NA	NA	NA	NA	0	2	0	2	NA	NA	NA	NA	23	2	0	2	14	2	0	2	0	2	0	2	2	2	9	2	4	2	9	2	48	2	0	2	NA	NA	NA	NA	NA	NA	NA	NA	NA	NA	NA	NA	NA	NA	NA	NA	NA	NA	NA	NA	NA	NA	NA	NA	NA	NA	NA	NA	NA	NA	NA	TssA	Interior_Act3	42.46	Average GC	NA	NA
ATCTCAGGACACAAAGCA	HaloSON IntronTRIP	SON_B3_9	chr4	48899259	+	5	18	0	18	NA	NA	NA	NA	5	18	0	18	NA	NA	NA	NA	0	18	0	18	NA	NA	NA	NA	0	18	0	18	0	18	0	18	0	18	0	18	0	18	0	18	1	18	0	18	0	18	0	18	NA	NA	NA	NA	NA	NA	NA	NA	NA	NA	NA	NA	NA	NA	NA	NA	NA	NA	NA	NA	NA	NA	NA	NA	NA	NA	NA	NA	NA	NA	NA	EnhA1	Interior_Act3	35.56	Average GC	NA	NA
ATCTCAGGATGTTTACGT	HaloSON IntronTRIP	SON_B3_9	chr2	215403696	+	0	37	3	37	11	99	0	99	1	37	0	37	0	99	0	99	13	37	0	37	0	99	0	99	0	37	0	37	0	37	0	37	0	37	0	37	0	37	4	37	0	37	0	37	0	37	0	37	0	99	0	99	0	99	0	99	0	99	0	99	0	99	0	99	0	99	0	99	0	99	0	99	NA	NA	NA	NA	NA	NA	NA	TxWk	Interior_Act3	32.07	Low GC	NA	NA
ATCTCAGGCAGTATGGTC	HaloSON IntronTRIP	SON_B3_9	chr15	88233958	+	0	141	0	141	NA	NA	NA	NA	0	141	0	141	NA	NA	NA	NA	0	141	0	141	NA	NA	NA	NA	0	141	0	141	0	141	0	141	0	141	0	141	0	141	0	141	0	141	0	141	0	141	0	141	NA	NA	NA	NA	NA	NA	NA	NA	NA	NA	NA	NA	NA	NA	NA	NA	NA	NA	NA	NA	NA	NA	NA	NA	NA	NA	NA	NA	NA	NA	NA	ReprPCWk	Near_Lm1	50.25	High GC	NA	NA
ATCTCCAAGCCCGGAATT	HaloSON IntronTRIP	SON_B3_9	chr17	35943210	+	11	292	5	292	NA	NA	NA	NA	20	292	10	292	NA	NA	NA	NA	0	292	0	292	NA	NA	NA	NA	0	292	9	292	11	292	0	292	0	292	0	292	35	292	19	292	20	292	24	292	0	292	0	292	NA	NA	NA	NA	NA	NA	NA	NA	NA	NA	NA	NA	NA	NA	NA	NA	NA	NA	NA	NA	NA	NA	NA	NA	NA	NA	NA	NA	NA	NA	NA	EnhWk	Interior_Act1	49.15	High GC	LTR	NA
ATCTCCAGCATTAAGGCA	HaloSON IntronTRIP	SON_B3_9	chr21	34062130	+	0	18	0	18	NA	NA	NA	NA	0	18	0	18	NA	NA	NA	NA	0	18	0	18	NA	NA	NA	NA	0	18	0	18	0	18	0	18	0	18	0	18	0	18	0	18	0	18	0	18	0	18	0	18	NA	NA	NA	NA	NA	NA	NA	NA	NA	NA	NA	NA	NA	NA	NA	NA	NA	NA	NA	NA	NA	NA	NA	NA	NA	NA	NA	NA	NA	NA	NA	ReprPCWk	Interior_Act2	37.66	Average GC	NA	NA
ATCTCCCGTCGGCGCGCG	HaloSON IntronTRIP	SON_B3_9	chr1	114252337	-	0	75	1	75	NA	NA	NA	NA	0	75	0	75	NA	NA	NA	NA	0	75	0	75	NA	NA	NA	NA	0	75	0	75	0	75	0	75	0	75	0	75	0	75	0	75	0	75	0	75	0	75	0	75	NA	NA	NA	NA	NA	NA	NA	NA	NA	NA	NA	NA	NA	NA	NA	NA	NA	NA	NA	NA	NA	NA	NA	NA	NA	NA	NA	NA	9941	45910	0.177991441514028	ReprPCWk	Interior_Repr2	45.45	Average GC	NA	lncRNA
ATCTCCGCGGACCTACTA	HaloSON IntronTRIP	SON_B3_9	chr9	111981437	-	0	123	0	123	NA	NA	NA	NA	0	123	0	123	NA	NA	NA	NA	0	123	0	123	NA	NA	NA	NA	0	123	0	123	0	123	0	123	0	123	0	123	0	123	0	123	0	123	0	123	0	123	0	123	NA	NA	NA	NA	NA	NA	NA	NA	NA	NA	NA	NA	NA	NA	NA	NA	NA	NA	NA	NA	NA	NA	NA	NA	NA	NA	NA	NA	NA	NA	NA	ReprPCWk	Interior_Act3	47.45	Average GC	NA	NA
ATCTCGACATTCGAAAGC	HaloSON IntronTRIP	SON_B3_9	chr11	18671321	+	0	301	0	301	NA	NA	NA	NA	0	301	0	301	NA	NA	NA	NA	0	301	0	301	NA	NA	NA	NA	0	301	0	301	0	301	0	301	0	301	0	301	0	301	0	301	0	301	0	301	0	301	0	301	NA	NA	NA	NA	NA	NA	NA	NA	NA	NA	NA	NA	NA	NA	NA	NA	NA	NA	NA	NA	NA	NA	NA	NA	NA	NA	NA	NA	NA	NA	NA	Quies	Interior_Act3	43.86	Average GC	NA	NA
ATCTCGCCCCGGGTCAAG	HaloSON IntronTRIP	SON_B3_9	chr1	223778116	+	0	62	0	62	NA	NA	NA	NA	0	62	3	62	NA	NA	NA	NA	0	62	0	62	NA	NA	NA	NA	0	62	0	62	6	62	0	62	0	62	0	62	0	62	0	62	3	62	0	62	0	62	0	62	NA	NA	NA	NA	NA	NA	NA	NA	NA	NA	NA	NA	NA	NA	NA	NA	NA	NA	NA	NA	NA	NA	NA	NA	NA	NA	NA	NA	NA	NA	NA	TxWk	Interior_Act3	39.76	Average GC	NA	NA
ATCTCGCTACCGTACAAT	HaloSON IntronTRIP	SON_B3_9	chr7	130669246	+	107	11	64	11	NA	NA	NA	NA	121	11	147	11	NA	NA	NA	NA	52	11	0	11	NA	NA	NA	NA	164	11	154	11	135	11	137	11	81	11	43	11	92	11	98	11	93	11	164	11	35	11	57	11	NA	NA	NA	NA	NA	NA	NA	NA	NA	NA	NA	NA	NA	NA	NA	NA	NA	NA	NA	NA	NA	NA	NA	NA	NA	NA	NA	NA	394	149	0.725598526703499	TssFlnk	Interior_Act2	50.95	High GC	NA	lncRNA
ATCTCGGAATGGCGCTCA	HaloSON IntronTRIP	SON_B3_9	chr12	94761681	+	0	115	0	115	NA	NA	NA	NA	0	115	0	115	NA	NA	NA	NA	0	115	0	115	NA	NA	NA	NA	0	115	0	115	0	115	0	115	0	115	0	115	0	115	0	115	0	115	0	115	0	115	0	115	NA	NA	NA	NA	NA	NA	NA	NA	NA	NA	NA	NA	NA	NA	NA	NA	NA	NA	NA	NA	NA	NA	NA	NA	NA	NA	NA	NA	NA	NA	NA	ReprPCWk	Interior_Act3	34.27	Low GC	DNA	NA
ATCTCGGCGCGCGGTAGT	HaloSON IntronTRIP	SON_B3_9	chr11	75534690	-	19	13	0	13	NA	NA	NA	NA	8	13	0	13	NA	NA	NA	NA	0	13	0	13	NA	NA	NA	NA	0	13	0	13	0	13	0	13	48	13	0	13	0	13	0	13	0	13	0	13	0	13	0	13	NA	NA	NA	NA	NA	NA	NA	NA	NA	NA	NA	NA	NA	NA	NA	NA	NA	NA	NA	NA	NA	NA	NA	NA	NA	NA	NA	NA	NA	NA	NA	EnhA1	Interior_Act1	49.25	High GC	NA	NA
ATCTCGGGGTAGTTTAGC	HaloSON IntronTRIP	SON_B3_9	chr1	66924489	+	0	69	0	69	NA	NA	NA	NA	0	69	0	69	NA	NA	NA	NA	0	69	0	69	NA	NA	NA	NA	0	69	0	69	0	69	0	69	0	69	0	69	0	69	0	69	0	69	0	69	0	69	0	69	NA	NA	NA	NA	NA	NA	NA	NA	NA	NA	NA	NA	NA	NA	NA	NA	NA	NA	NA	NA	NA	NA	NA	NA	NA	NA	NA	NA	NA	NA	NA	TssA	Interior_Act3	56.94	High GC	NA	NA
ATCTCGTCCGCCGGGTGC	HaloSON IntronTRIP	SON_B3_9	chr6	37050803	+	132	110	153	110	NA	NA	NA	NA	117	110	169	110	NA	NA	NA	NA	47	110	0	110	NA	NA	NA	NA	423	110	955	110	265	110	506	110	107	110	0	110	404	110	791	110	405	110	810	110	62	110	78	110	NA	NA	NA	NA	NA	NA	NA	NA	NA	NA	NA	NA	NA	NA	NA	NA	NA	NA	NA	NA	NA	NA	NA	NA	NA	NA	NA	NA	NA	NA	NA	TssFlnkU	Interior_Act1	58.34	High GC	NA	NA
ATCTCGTGTGCAACGACT	HaloSON IntronTRIP	SON_B3_9	chr9	122945534	-	6	45	3	45	NA	NA	NA	NA	0	45	0	45	NA	NA	NA	NA	30	45	28	45	NA	NA	NA	NA	0	45	0	45	3	45	0	45	0	45	0	45	0	45	0	45	0	45	3	45	0	45	0	45	NA	NA	NA	NA	NA	NA	NA	NA	NA	NA	NA	NA	NA	NA	NA	NA	NA	NA	NA	NA	NA	NA	NA	NA	NA	NA	NA	NA	NA	NA	NA	EnhA2	Interior_Act2	34.07	Low GC	NA	NA
ATCTCTAGTAACTCTTTG	HaloSON IntronTRIP	SON_B3_9	chr8	86448207	-	5	147	10	147	0	79	0	79	34	147	23	147	0	79	0	79	158	147	137	147	0	79	0	79	7	147	0	147	27	147	38	147	66	147	31	147	22	147	6	147	23	147	67	147	140	147	56	147	0	79	0	79	0	79	1	79	0	79	0	79	0	79	0	79	1	79	0	79	1	79	0	79	NA	NA	NA	NA	NA	NA	NA	TxWk	Near_Lm2	32.77	Low GC	NA	NA
ATCTCTCCGCTCATGGGA	HaloSON IntronTRIP	SON_B3_9	chr2	210257088	-	0	2	0	2	NA	NA	NA	NA	0	2	0	2	NA	NA	NA	NA	0	2	1	2	NA	NA	NA	NA	0	2	0	2	0	2	0	2	0	2	0	2	0	2	0	2	1	2	0	2	0	2	0	2	NA	NA	NA	NA	NA	NA	NA	NA	NA	NA	NA	NA	NA	NA	NA	NA	NA	NA	NA	NA	NA	NA	NA	NA	NA	NA	NA	NA	NA	NA	NA	Quies	Lamina	35.76	Average GC	LINE	NA
ATCTCTCTAACCGCATCG	HaloSON IntronTRIP	SON_B3_9	chr10	30604398	-	0	633	0	633	0	110	0	110	0	633	0	633	0	110	0	110	0	633	0	633	0	110	0	110	3	633	20	633	0	633	5	633	0	633	0	633	0	633	7	633	1	633	3	633	0	633	0	633	0	110	0	110	1	110	18	110	0	110	0	110	0	110	5	110	0	110	0	110	0	110	0	110	NA	NA	NA	NA	NA	NA	NA	Quies	Interior_Act2	48.65	High GC	DNA	NA
ATCTCTGCTTGGCACGTC	HaloSON IntronTRIP	SON_B3_9	chr1	185623692	-	0	42	0	42	NA	NA	NA	NA	0	42	0	42	NA	NA	NA	NA	0	42	0	42	NA	NA	NA	NA	0	42	0	42	0	42	0	42	0	42	0	42	0	42	0	42	0	42	0	42	0	42	0	42	NA	NA	NA	NA	NA	NA	NA	NA	NA	NA	NA	NA	NA	NA	NA	NA	NA	NA	NA	NA	NA	NA	NA	NA	NA	NA	NA	NA	5252	65321	0.074419395519533	Quies	Near_Lm2	36.26	Average GC	LTR	lncRNA
ATCTCTGGAGCCCCCAGC	HaloSON IntronTRIP	SON_B3_9	chr6	67917488	+	152	191	144	191	62	101	49	101	192	191	165	191	81	101	60	101	0	191	19	191	0	101	31	101	234	191	324	191	167	191	209	191	0	191	0	191	371	191	334	191	241	191	253	191	93	191	0	191	132	101	172	101	96	101	169	101	0	101	0	101	157	101	91	101	149	101	89	101	0	101	42	101	NA	NA	NA	NA	33447	69015	0.326433214264801	Quies	Near_Lm1	30.97	Low GC	NA	lncRNA
ATCTCTTCTTGGGGCGTT	HaloSON IntronTRIP	SON_B3_9	chr5	132533707	-	0	77	0	77	NA	NA	NA	NA	0	77	0	77	NA	NA	NA	NA	0	77	0	77	NA	NA	NA	NA	0	77	0	77	0	77	0	77	0	77	0	77	0	77	0	77	0	77	0	77	0	77	0	77	NA	NA	NA	NA	NA	NA	NA	NA	NA	NA	NA	NA	NA	NA	NA	NA	NA	NA	NA	NA	NA	NA	NA	NA	NA	NA	NA	NA	NA	NA	NA	Quies	Interior_Act3	36.36	Average GC	LINE	NA
ATCTGAACCGCCGATGGG	HaloSON IntronTRIP	SON_B3_9	chr6	97159094	+	0	139	0	139	NA	NA	NA	NA	5	139	2	139	NA	NA	NA	NA	0	139	0	139	NA	NA	NA	NA	0	139	0	139	0	139	0	139	0	139	0	139	0	139	0	139	0	139	0	139	0	139	0	139	NA	NA	NA	NA	NA	NA	NA	NA	NA	NA	NA	NA	NA	NA	NA	NA	NA	NA	NA	NA	NA	NA	NA	NA	NA	NA	NA	NA	NA	NA	NA	Quies	Near_Lm2	34.47	Low GC	NA	NA
ATCTGACCCTGTTGAATC	HaloSON IntronTRIP	SON_B3_9	chr3	150760814	-	58	16	61	16	NA	NA	NA	NA	78	16	92	16	NA	NA	NA	NA	65	16	36	16	NA	NA	NA	NA	22	16	13	16	12	16	2	16	0	16	0	16	13	16	0	16	29	16	0	16	0	16	0	16	NA	NA	NA	NA	NA	NA	NA	NA	NA	NA	NA	NA	NA	NA	NA	NA	NA	NA	NA	NA	NA	NA	NA	NA	NM_005067.7	NA	NM_005067.7.1	NM_005067.7	2355	19690	0.106826944885462	TssA	Interior_Act3	38.36	Average GC	NA	MANE_mRNA
ATCTGACCGAGCCCATGC	HaloSON IntronTRIP	SON_B3_9	chr5	80133821	+	0	87	0	87	NA	NA	NA	NA	0	87	0	87	NA	NA	NA	NA	0	87	0	87	NA	NA	NA	NA	0	87	0	87	0	87	0	87	0	87	0	87	0	87	0	87	0	87	0	87	0	87	0	87	NA	NA	NA	NA	NA	NA	NA	NA	NA	NA	NA	NA	NA	NA	NA	NA	NA	NA	NA	NA	NA	NA	NA	NA	NA	NA	NA	NA	5460	10062	0.351758793969849	Quies	Interior_Act2	45.25	Average GC	NA	lncRNA
ATCTGACCGGACTTCATA	HaloSON IntronTRIP	SON_B3_9	chr12	122489411	+	2	58	0	58	0	5	0	5	0	58	3	58	0	5	0	5	26	58	55	58	0	5	0	5	3	58	0	58	5	58	0	58	0	58	0	58	0	58	0	58	7	58	0	58	0	58	0	58	0	5	0	5	0	5	0	5	0	5	0	5	0	5	0	5	0	5	0	5	0	5	0	5	NA	NA	NA	NA	NA	NA	NA	EnhG1	Speckle	34.27	Low GC	NA	NA
ATCTGAGCACTCTGGGTC	HaloSON IntronTRIP	SON_B3_9	chr3	16267074	-	0	15	0	15	NA	NA	NA	NA	0	15	0	15	NA	NA	NA	NA	0	15	0	15	NA	NA	NA	NA	0	15	0	15	0	15	0	15	0	15	0	15	0	15	0	15	0	15	0	15	0	15	0	15	NA	NA	NA	NA	NA	NA	NA	NA	NA	NA	NA	NA	NA	NA	NA	NA	NA	NA	NA	NA	NA	NA	NA	NA	NA	NA	NA	NA	NA	NA	NA	TssFlnkU	Interior_Act3	41.16	Average GC	NA	NA
ATCTGCAGATGTACAGCC	HaloSON IntronTRIP	SON_B3_9	chr10	130042891	+	0	154	0	154	0	80	0	80	0	154	0	154	0	80	0	80	0	154	0	154	0	80	0	80	0	154	0	154	0	154	0	154	0	154	0	154	0	154	0	154	0	154	0	154	0	154	0	154	0	80	0	80	0	80	0	80	0	80	0	80	0	80	0	80	0	80	0	80	0	80	0	80	NA	NA	NA	NA	NA	NA	NA	ReprPCWk	Interior_Repr2	44.86	Average GC	LINE	NA
ATCTGCAGTAGTCTTCGC	HaloSON IntronTRIP	SON_B3_9	chr2	32960150	-	0	7	0	7	0	12	0	12	0	7	0	7	0	12	0	12	0	7	0	7	0	12	0	12	0	7	0	7	0	7	0	7	0	7	0	7	0	7	0	7	0	7	0	7	0	7	0	7	0	12	0	12	0	12	0	12	0	12	0	12	0	12	0	12	0	12	0	12	0	12	0	12	NA	NA	NA	NA	NA	NA	NA	EnhA1	Interior_Act3	41.06	Average GC	NA	NA
ATCTGCATGCTACCGCAC	HaloSON IntronTRIP	SON_B3_9	chr1	164689091	-	25	65	25	65	NA	NA	NA	NA	50	65	47	65	NA	NA	NA	NA	31	65	0	65	NA	NA	NA	NA	19	65	8	65	7	65	2	65	0	65	0	65	11	65	33	65	46	65	5	65	0	65	0	65	NA	NA	NA	NA	NA	NA	NA	NA	NA	NA	NA	NA	NA	NA	NA	NA	NA	NA	NA	NA	NA	NA	NA	NA	NA	NA	NA	NA	NA	NA	NA	EnhWk	Near_Lm1	44.16	Average GC	NA	NA
ATCTGCCTGACCTTCTTA	HaloSON IntronTRIP	SON_B3_9	chr7	69747095	-	0	16	0	16	NA	NA	NA	NA	0	16	0	16	NA	NA	NA	NA	0	16	0	16	NA	NA	NA	NA	0	16	0	16	0	16	0	16	0	16	0	16	0	16	0	16	0	16	0	16	0	16	0	16	NA	NA	NA	NA	NA	NA	NA	NA	NA	NA	NA	NA	NA	NA	NA	NA	NA	NA	NA	NA	NA	NA	NA	NA	NA	NA	NA	NA	NA	NA	NA	Quies	Near_Lm1	44.96	Average GC	DNA	NA
ATCTGCGAGAAGTTTAAT	HaloSON IntronTRIP	SON_B3_9	chr8	11348981	-	15	66	20	66	NA	NA	NA	NA	21	66	17	66	NA	NA	NA	NA	0	66	46	66	NA	NA	NA	NA	58	66	55	66	65	66	41	66	0	66	22	66	83	66	52	66	73	66	103	66	0	66	0	66	NA	NA	NA	NA	NA	NA	NA	NA	NA	NA	NA	NA	NA	NA	NA	NA	NA	NA	NA	NA	NA	NA	NA	NA	NA	NA	NA	NA	NA	NA	NA	TssFlnkU	Interior_Act2	51.55	High GC	NA	NA
ATCTGCGATGGAGTACTG	HaloSON IntronTRIP	SON_B3_9	chr7	131485983	+	8	165	27	165	NA	NA	NA	NA	25	165	28	165	NA	NA	NA	NA	37	165	109	165	NA	NA	NA	NA	80	165	134	165	64	165	83	165	203	165	213	165	107	165	177	165	116	165	242	165	140	165	112	165	NA	NA	NA	NA	NA	NA	NA	NA	NA	NA	NA	NA	NA	NA	NA	NA	NA	NA	NA	NA	NA	NA	NA	NA	NM_013255.5	NA	NM_013255.5.17	NM_013255.5	158108	10649	0.936897432402804	TxWk	Interior_Act3	33.37	Low GC	LINE	MANE_mRNA
ATCTGCTCCCTGGAACCA	HaloSON IntronTRIP	SON_B3_9	chr2	172637439	-	0	35	0	35	NA	NA	NA	NA	0	35	0	35	NA	NA	NA	NA	0	35	0	35	NA	NA	NA	NA	0	35	0	35	0	35	0	35	0	35	0	35	0	35	0	35	0	35	0	35	0	35	0	35	NA	NA	NA	NA	NA	NA	NA	NA	NA	NA	NA	NA	NA	NA	NA	NA	NA	NA	NA	NA	NA	NA	NA	NA	NA	NA	NA	NA	NA	NA	NA	ReprPCWk	Interior_Repr2	39.46	Average GC	NA	NA
ATCTGCTGGTTGTTAGTC	HaloSON IntronTRIP	SON_B3_9	chr20	6079157	-	0	69	0	69	NA	NA	NA	NA	0	69	0	69	NA	NA	NA	NA	0	69	0	69	NA	NA	NA	NA	0	69	0	69	0	69	0	69	0	69	0	69	0	69	0	69	0	69	0	69	0	69	0	69	NA	NA	NA	NA	NA	NA	NA	NA	NA	NA	NA	NA	NA	NA	NA	NA	NA	NA	NA	NA	NA	NA	NA	NA	NM_017671.5	NA	NM_017671.5.1	NM_017671.5	43873	4313	0.910492674220728	ReprPCWk	Near_Lm1	41.76	Average GC	NA	MANE_mRNA
ATCTGGAAGCGACGCTGT	HaloSON IntronTRIP	SON_B3_9	chr3	196641202	+	56	18	51	18	NA	NA	NA	NA	98	18	108	18	NA	NA	NA	NA	0	18	32	18	NA	NA	NA	NA	11	18	0	18	20	18	11	18	0	18	0	18	26	18	14	18	24	18	15	18	0	18	0	18	NA	NA	NA	NA	NA	NA	NA	NA	NA	NA	NA	NA	NA	NA	NA	NA	NA	NA	NA	NA	NA	NA	NA	NA	NM_198565.3	NA	NM_198565.3.1	NM_198565.3	1509	20802	0.0676347989780826	EnhWk	Interior_Act1	48.75	High GC	NA	MANE_mRNA
ATCTGGAGAGAGCTCACT	HaloSON IntronTRIP	SON_B3_9	chr3	17296448	+	0	243	0	243	0	196	0	196	0	243	0	243	0	196	0	196	0	243	0	243	0	196	0	196	0	243	0	243	0	243	0	243	0	243	0	243	0	243	0	243	0	243	0	243	0	243	0	243	0	196	0	196	0	196	0	196	0	196	0	196	0	196	0	196	0	196	0	196	0	196	0	196	NA	NA	NA	NA	NA	NA	NA	Quies	Near_Lm2	35.56	Average GC	NA	NA
ATCTGGCCGTATTGGGAT	HaloSON IntronTRIP	SON_B3_9	chr21	15745228	-	0	44	0	44	NA	NA	NA	NA	0	44	0	44	NA	NA	NA	NA	0	44	0	44	NA	NA	NA	NA	0	44	0	44	0	44	0	44	0	44	0	44	0	44	0	44	0	44	0	44	0	44	0	44	NA	NA	NA	NA	NA	NA	NA	NA	NA	NA	NA	NA	NA	NA	NA	NA	NA	NA	NA	NA	NA	NA	NA	NA	NA	NA	NA	NA	NA	NA	NA	EnhWk	Near_Lm1	45.65	Average GC	LINE	NA
ATCTGGGATGCGGGGGAA	HaloSON IntronTRIP	SON_B3_9	chr1	182270807	+	0	5	0	5	NA	NA	NA	NA	0	5	0	5	NA	NA	NA	NA	0	5	0	5	NA	NA	NA	NA	0	5	0	5	0	5	0	5	0	5	0	5	0	5	0	5	0	5	0	5	0	5	0	5	NA	NA	NA	NA	NA	NA	NA	NA	NA	NA	NA	NA	NA	NA	NA	NA	NA	NA	NA	NA	NA	NA	NA	NA	NA	NA	NA	NA	NA	NA	NA	TxWk	Interior_Act3	36.86	Average GC	LINE	NA
ATCTGGGCACGTCGTAGT	HaloSON IntronTRIP	SON_B3_9	chr7	107002894	-	209	108	204	108	NA	NA	NA	NA	199	108	270	108	NA	NA	NA	NA	26	108	81	108	NA	NA	NA	NA	299	108	299	108	274	108	168	108	22	108	0	108	140	108	225	108	115	108	206	108	67	108	97	108	NA	NA	NA	NA	NA	NA	NA	NA	NA	NA	NA	NA	NA	NA	NA	NA	NA	NA	NA	NA	NA	NA	NA	NA	NA	NA	NA	NA	NA	NA	NA	EnhA1	Interior_Act3	36.86	Average GC	NA	NA
ATCTGGTCAGTAACAGAG	HaloSON IntronTRIP	SON_B3_9	chr12	132709990	-	2213	7	878	7	NA	NA	NA	NA	3075	7	1129	7	NA	NA	NA	NA	236	7	291	7	NA	NA	NA	NA	12791	7	21373	7	10788	7	13821	7	1320	7	1414	7	5383	7	7747	7	5544	7	7911	7	1042	7	603	7	NA	NA	NA	NA	NA	NA	NA	NA	NA	NA	NA	NA	NA	NA	NA	NA	NA	NA	NA	NA	NA	NA	NA	NA	NA	NA	NA	NA	NA	NA	NA	TssFlnk	Speckle	52.55	High GC	NA	NA
ATCTGGTTGTCTACTCTC	HaloSON IntronTRIP	SON_B3_9	chr7	135973070	+	1	70	0	70	NA	NA	NA	NA	13	70	24	70	NA	NA	NA	NA	79	70	182	70	NA	NA	NA	NA	0	70	5	70	0	70	0	70	0	70	0	70	0	70	0	70	0	70	0	70	0	70	0	70	NA	NA	NA	NA	NA	NA	NA	NA	NA	NA	NA	NA	NA	NA	NA	NA	NA	NA	NA	NA	NA	NA	NA	NA	NA	NA	NA	NA	NA	NA	NA	EnhG1	Near_Lm2	39.86	Average GC	NA	NA
ATCTGTACATGGGGAGAA	HaloSON IntronTRIP	SON_B3_9	chr5	27339806	+	5	39	10	39	NA	NA	NA	NA	3	39	15	39	NA	NA	NA	NA	0	39	0	39	NA	NA	NA	NA	0	39	0	39	0	39	7	39	0	39	0	39	0	39	0	39	0	39	0	39	0	39	0	39	NA	NA	NA	NA	NA	NA	NA	NA	NA	NA	NA	NA	NA	NA	NA	NA	NA	NA	NA	NA	NA	NA	NA	NA	NA	NA	NA	NA	122092	158065	0.435798498698944	Quies	Lamina	31.67	Low GC	LINE	lncRNA
ATCTGTAGGAGCCTAGAC	HaloSON IntronTRIP	SON_B3_9	chr6	27174052	+	0	106	14	106	NA	NA	NA	NA	3	106	12	106	NA	NA	NA	NA	0	106	22	106	NA	NA	NA	NA	0	106	0	106	9	106	0	106	0	106	0	106	0	106	3	106	8	106	0	106	0	106	0	106	NA	NA	NA	NA	NA	NA	NA	NA	NA	NA	NA	NA	NA	NA	NA	NA	NA	NA	NA	NA	NA	NA	NA	NA	NA	NA	NA	NA	NA	NA	NA	EnhWk	Interior_Act2	40.16	Average GC	NA	NA
ATCTGTCACCGATATTCC	HaloSON IntronTRIP	SON_B3_9	chr9	87919114	+	0	13	0	13	NA	NA	NA	NA	0	13	0	13	NA	NA	NA	NA	0	13	0	13	NA	NA	NA	NA	0	13	0	13	0	13	0	13	0	13	0	13	0	13	0	13	0	13	0	13	0	13	0	13	NA	NA	NA	NA	NA	NA	NA	NA	NA	NA	NA	NA	NA	NA	NA	NA	NA	NA	NA	NA	NA	NA	NA	NA	NA	NA	NA	NA	NA	NA	NA	Quies	Interior_Repr2	55.54	High GC	NA	NA
ATCTGTCCTTATCTAGTC	HaloSON IntronTRIP	SON_B3_9	chr17	42462640	+	15	23	7	23	0	93	0	93	14	23	3	23	0	93	3	93	10	23	0	23	0	93	0	93	21	23	0	23	0	23	5	23	0	23	0	23	11	23	5	23	3	23	6	23	53	23	0	23	0	93	0	93	0	93	0	93	0	93	0	93	0	93	0	93	0	93	0	93	1	93	0	93	NM_001130021.3	NA	NM_001130021.3.2	NM_001130021.3	3763	59939	0.0590719286678597	Tx	Speckle	46.35	Average GC	NA	MANE_mRNA
ATCTGTTCCCCGTGGTCT	HaloSON IntronTRIP	SON_B3_9	chr10	45471074	+	15	110	10	110	NA	NA	NA	NA	23	110	33	110	NA	NA	NA	NA	24	110	56	110	NA	NA	NA	NA	18	110	30	110	21	110	23	110	0	110	50	110	0	110	12	110	22	110	14	110	66	110	0	110	NA	NA	NA	NA	NA	NA	NA	NA	NA	NA	NA	NA	NA	NA	NA	NA	NA	NA	NA	NA	NA	NA	NA	NA	NA	NA	NA	NA	NA	NA	NA	EnhA1	Interior_Act3	38.96	Average GC	NA	NA
ATCTTAAGTGAATCTGCG	HaloSON IntronTRIP	SON_B3_9	chr1	230681540	-	0	63	0	63	NA	NA	NA	NA	0	63	0	63	NA	NA	NA	NA	0	63	0	63	NA	NA	NA	NA	0	63	0	63	0	63	0	63	0	63	0	63	0	63	0	63	0	63	0	63	0	63	0	63	NA	NA	NA	NA	NA	NA	NA	NA	NA	NA	NA	NA	NA	NA	NA	NA	NA	NA	NA	NA	NA	NA	NA	NA	NA	NA	NA	NA	NA	NA	NA	EnhWk	Interior_Act3	40.36	Average GC	NA	NA
ATCTTACATCCCTCACAA	HaloSON IntronTRIP	SON_B3_9	chr9	130906975	-	0	44	0	44	NA	NA	NA	NA	0	44	0	44	NA	NA	NA	NA	0	44	0	44	NA	NA	NA	NA	0	44	0	44	0	44	0	44	0	44	0	44	0	44	0	44	0	44	0	44	0	44	0	44	NA	NA	NA	NA	NA	NA	NA	NA	NA	NA	NA	NA	NA	NA	NA	NA	NA	NA	NA	NA	NA	NA	NA	NA	NM_032843.5	NA	NM_032843.5.2	NM_032843.5	32272	4536	0.876765920452076	ReprPC	Interior_Act2	60.24	High GC	SINE	MANE_mRNA
ATCTTACCCATTGATTGA	HaloSON IntronTRIP	SON_B3_9	chr1	216776790	+	0	214	0	214	0	217	0	217	0	214	0	214	0	217	0	217	0	214	0	214	0	217	0	217	0	214	0	214	0	214	0	214	0	214	0	214	0	214	0	214	0	214	0	214	0	214	0	214	0	217	0	217	0	217	0	217	0	217	0	217	0	217	0	217	0	217	0	217	0	217	0	217	NA	NA	NA	NA	NA	NA	NA	Het	Lamina	43.96	Average GC	NA	NA
ATCTTACCTCGTTCTTCT	HaloSON IntronTRIP	SON_B3_9	chr11	58770175	+	21	332	17	332	12	92	7	92	19	332	26	332	7	92	33	92	0	332	0	332	0	92	0	92	12	332	8	332	6	332	12	332	0	332	0	332	7	332	26	332	10	332	26	332	0	332	0	332	66	92	103	92	96	92	60	92	0	92	0	92	129	92	123	92	68	92	122	92	43	92	0	92	NA	NA	NA	NA	NA	NA	NA	EnhA2	Interior_Repr1	38.46	Average GC	LTR	NA
ATCTTACCTTAGTGGGGG	HaloSON IntronTRIP	SON_B3_9	chr5	166974172	-	0	45	0	45	NA	NA	NA	NA	0	45	0	45	NA	NA	NA	NA	0	45	0	45	NA	NA	NA	NA	0	45	0	45	0	45	0	45	0	45	0	45	0	45	0	45	0	45	0	45	0	45	0	45	NA	NA	NA	NA	NA	NA	NA	NA	NA	NA	NA	NA	NA	NA	NA	NA	NA	NA	NA	NA	NA	NA	NA	NA	NA	NA	NA	NA	NA	NA	NA	Quies	Lamina	37.66	Average GC	NA	NA
ATCTTAGACGGGCGTTAC	HaloSON IntronTRIP	SON_B3_9	chr6	6976020	+	246	842	198	842	NA	NA	NA	NA	306	842	266	842	NA	NA	NA	NA	30	842	105	842	NA	NA	NA	NA	1036	842	2023	842	875	842	1322	842	499	842	480	842	646	842	1201	842	645	842	1127	842	721	842	509	842	NA	NA	NA	NA	NA	NA	NA	NA	NA	NA	NA	NA	NA	NA	NA	NA	NA	NA	NA	NA	NA	NA	NA	NA	NA	NA	NA	NA	NA	NA	NA	EnhWk	Interior_Act3	46.55	Average GC	NA	NA
ATCTTAGGGCTCAGTGCC	HaloSON IntronTRIP	SON_B3_9	chr1	161109386	-	76	5	79	5	NA	NA	NA	NA	158	5	116	5	NA	NA	NA	NA	84	5	101	5	NA	NA	NA	NA	0	5	27	5	31	5	16	5	0	5	0	5	8	5	13	5	8	5	16	5	0	5	0	5	NA	NA	NA	NA	NA	NA	NA	NA	NA	NA	NA	NA	NA	NA	NA	NA	NA	NA	NA	NA	NA	NA	NA	NA	NM_012394.4	NA	NM_012394.4.3	NM_012394.4	8651	8826	0.494993419923328	TxWk	Interior_Act1	40.06	Average GC	NA	MANE_mRNA
ATCTTATCAGAGCGGTAA	HaloSON IntronTRIP	SON_B3_9	chr1	34898453	+	0	16	0	16	NA	NA	NA	NA	0	16	0	16	NA	NA	NA	NA	0	16	0	16	NA	NA	NA	NA	0	16	0	16	0	16	0	16	0	16	0	16	0	16	0	16	0	16	0	16	0	16	0	16	NA	NA	NA	NA	NA	NA	NA	NA	NA	NA	NA	NA	NA	NA	NA	NA	NA	NA	NA	NA	NA	NA	NA	NA	NA	NA	NA	NA	NA	NA	NA	ReprPCWk	Interior_Act2	43.76	Average GC	NA	NA
ATCTTATTCAGTACCTGA	HaloSON IntronTRIP	SON_B3_9	chr17	28048922	-	19	152	27	152	0	36	0	36	24	152	18	152	0	36	0	36	17	152	0	152	0	36	0	36	71	152	92	152	63	152	24	152	0	152	0	152	44	152	46	152	32	152	44	152	0	152	0	152	1	36	0	36	0	36	0	36	0	36	0	36	0	36	0	36	0	36	0	36	0	36	0	36	NA	NA	NA	NA	NA	NA	NA	TxWk	Interior_Act2	36.46	Average GC	NA	NA
ATCTTCCCCACCAATGAC	HaloSON IntronTRIP	SON_B3_9	chr10	38010261	-	89	74	39	74	NA	NA	NA	NA	83	74	69	74	NA	NA	NA	NA	0	74	59	74	NA	NA	NA	NA	82	74	56	74	58	74	79	74	39	74	0	74	32	74	24	74	26	74	13	74	221	74	0	74	NA	NA	NA	NA	NA	NA	NA	NA	NA	NA	NA	NA	NA	NA	NA	NA	NA	NA	NA	NA	NA	NA	NA	NA	NA	NA	NA	NA	NA	NA	NA	TssA	Lamina_Like	43.46	Average GC	NA	NA
ATCTTCCCGTGTTCACGA	HaloSON IntronTRIP	SON_B3_9	chr1	225425782	+	0	3	0	3	NA	NA	NA	NA	0	3	0	3	NA	NA	NA	NA	0	3	0	3	NA	NA	NA	NA	0	3	0	3	0	3	0	3	0	3	0	3	0	3	0	3	0	3	0	3	0	3	0	3	NA	NA	NA	NA	NA	NA	NA	NA	NA	NA	NA	NA	NA	NA	NA	NA	NA	NA	NA	NA	NA	NA	NA	NA	NA	NA	NA	NA	NA	NA	NA	TssFlnkD	Interior_Act3	42.76	Average GC	NA	NA
ATCTTCGCCCCGAATACG	HaloSON IntronTRIP	SON_B3_9	chr11	38538085	-	0	38	0	38	NA	NA	NA	NA	0	38	0	38	NA	NA	NA	NA	0	38	0	38	NA	NA	NA	NA	0	38	0	38	0	38	0	38	0	38	0	38	0	38	0	38	0	38	0	38	0	38	0	38	NA	NA	NA	NA	NA	NA	NA	NA	NA	NA	NA	NA	NA	NA	NA	NA	NA	NA	NA	NA	NA	NA	NA	NA	NA	NA	NA	NA	NA	NA	NA	EnhA2	Near_Lm2	41.96	Average GC	LTR	NA
ATCTTCGTAGTAGGATGA	HaloSON IntronTRIP	SON_B3_9	chr5	132241248	+	0	14	0	14	NA	NA	NA	NA	0	14	0	14	NA	NA	NA	NA	0	14	0	14	NA	NA	NA	NA	0	14	0	14	0	14	0	14	0	14	0	14	0	14	0	14	0	14	0	14	0	14	0	14	NA	NA	NA	NA	NA	NA	NA	NA	NA	NA	NA	NA	NA	NA	NA	NA	NA	NA	NA	NA	NA	NA	NA	NA	NA	NA	NA	NA	NA	NA	NA	Quies	Interior_Act3	33.17	Low GC	NA	NA
ATCTTCTACTCCGAGGCC	HaloSON IntronTRIP	SON_B3_9	chr10	103877230	-	18	93	41	93	NA	NA	NA	NA	8	93	25	93	NA	NA	NA	NA	0	93	75	93	NA	NA	NA	NA	46	93	18	93	39	93	6	93	0	93	0	93	9	93	6	93	18	93	11	93	0	93	96	93	NA	NA	NA	NA	NA	NA	NA	NA	NA	NA	NA	NA	NA	NA	NA	NA	NA	NA	NA	NA	NA	NA	NA	NA	NA	NA	NA	NA	89810	20425	0.814714020048079	ReprPCWk	Interior_Act3	36.76	Average GC	NA	lncRNA
ATCTTCTATTTACCCCAA	HaloSON IntronTRIP	SON_B3_9	chr4	149760835	+	0	194	3	194	NA	NA	NA	NA	0	194	0	194	NA	NA	NA	NA	0	194	0	194	NA	NA	NA	NA	1	194	0	194	0	194	0	194	0	194	0	194	0	194	0	194	0	194	0	194	0	194	0	194	NA	NA	NA	NA	NA	NA	NA	NA	NA	NA	NA	NA	NA	NA	NA	NA	NA	NA	NA	NA	NA	NA	NA	NA	NA	NA	NA	NA	NA	NA	NA	Het	Lamina	29.67	Low GC	NA	NA
ATCTTCTCGATGTAGTAG	HaloSON IntronTRIP	SON_B3_9	chr7	130191385	+	0	43	0	43	NA	NA	NA	NA	0	43	24	43	NA	NA	NA	NA	1	43	66	43	NA	NA	NA	NA	0	43	0	43	0	43	0	43	0	43	0	43	0	43	0	43	0	43	14	43	0	43	24	43	NA	NA	NA	NA	NA	NA	NA	NA	NA	NA	NA	NA	NA	NA	NA	NA	NA	NA	NA	NA	NA	NA	NA	NA	NA	NA	NA	NA	17667	13976	0.558322535789906	Tx	Interior_Act2	32.97	Low GC	LINE	lncRNA
ATCTTGAAAACGTGCGGT	HaloSON IntronTRIP	SON_B3_9	chr14	33218194	+	0	59	0	59	NA	NA	NA	NA	0	59	0	59	NA	NA	NA	NA	0	59	0	59	NA	NA	NA	NA	0	59	0	59	0	59	0	59	0	59	0	59	0	59	0	59	0	59	0	59	0	59	0	59	NA	NA	NA	NA	NA	NA	NA	NA	NA	NA	NA	NA	NA	NA	NA	NA	NA	NA	NA	NA	NA	NA	NA	NA	NM_001164749.2	NA	NM_001164749.2.3	NM_001164749.2	279316	585979	0.322798583142165	Quies	Near_Lm1	35.36	Average GC	NA	MANE_mRNA
ATCTTGAACCACCGCTCC	HaloSON IntronTRIP	SON_B3_9	chr20	59513034	+	0	3	0	3	NA	NA	NA	NA	0	3	0	3	NA	NA	NA	NA	0	3	0	3	NA	NA	NA	NA	0	3	0	3	0	3	0	3	0	3	0	3	0	3	0	3	0	3	0	3	0	3	0	3	NA	NA	NA	NA	NA	NA	NA	NA	NA	NA	NA	NA	NA	NA	NA	NA	NA	NA	NA	NA	NA	NA	NA	NA	NA	NA	NA	NA	NA	NA	NA	ReprPCWk	Interior_Repr2	34.47	Low GC	NA	NA
ATCTTGACCTCCCCAGCC	HaloSON IntronTRIP	SON_B3_9	chr5	27385499	+	37	68	45	68	NA	NA	NA	NA	59	68	44	68	NA	NA	NA	NA	31	68	0	68	NA	NA	NA	NA	24	68	21	68	38	68	1	68	0	68	0	68	38	68	0	68	12	68	0	68	0	68	0	68	NA	NA	NA	NA	NA	NA	NA	NA	NA	NA	NA	NA	NA	NA	NA	NA	NA	NA	NA	NA	NA	NA	NA	NA	NA	NA	NA	NA	167785	112372	0.598896333127496	Quies	Lamina	34.87	Average GC	NA	lncRNA
ATCTTGCCCGCAATTGTC	HaloSON IntronTRIP	SON_B3_9	chr12	12391072	-	0	68	0	68	NA	NA	NA	NA	0	68	0	68	NA	NA	NA	NA	0	68	0	68	NA	NA	NA	NA	0	68	0	68	0	68	0	68	0	68	0	68	0	68	0	68	0	68	0	68	0	68	0	68	NA	NA	NA	NA	NA	NA	NA	NA	NA	NA	NA	NA	NA	NA	NA	NA	NA	NA	NA	NA	NA	NA	NA	NA	NA	NA	NA	NA	NA	NA	NA	TxWk	Interior_Act2	43.86	Average GC	NA	NA
ATCTTGGATGTGCGTACG	HaloSON IntronTRIP	SON_B3_9	chr1	212601918	-	0	17	0	17	0	11	0	11	0	17	0	17	0	11	0	11	0	17	0	17	0	11	0	11	0	17	0	17	0	17	0	17	0	17	0	17	0	17	0	17	0	17	0	17	0	17	0	17	0	11	0	11	0	11	0	11	0	11	0	11	0	11	0	11	0	11	0	11	0	11	0	11	NA	NA	NA	NA	NA	NA	NA	ReprPC	Interior_Act3	38.06	Average GC	LINE	NA
ATCTTGGTTTTTCCAACA	HaloSON IntronTRIP	SON_B3_9	chr20	32665679	-	0	25	0	25	NA	NA	NA	NA	0	25	0	25	NA	NA	NA	NA	0	25	0	25	NA	NA	NA	NA	0	25	0	25	0	25	0	25	0	25	0	25	0	25	0	25	0	25	0	25	0	25	0	25	NA	NA	NA	NA	NA	NA	NA	NA	NA	NA	NA	NA	NA	NA	NA	NA	NA	NA	NA	NA	NA	NA	NA	NA	NM_182584.4	NA	NM_182584.4.5	NM_182584.4	8262	34055	0.195240683413285	EnhA1	Interior_Act1	51.45	High GC	NA	MANE_mRNA
ATCTTGTATAGTGCCAAG	HaloSON IntronTRIP	SON_B3_9	chr18	36525186	-	0	46	0	46	NA	NA	NA	NA	0	46	0	46	NA	NA	NA	NA	0	46	0	46	NA	NA	NA	NA	0	46	0	46	0	46	0	46	0	46	0	46	0	46	0	46	0	46	0	46	0	46	0	46	NA	NA	NA	NA	NA	NA	NA	NA	NA	NA	NA	NA	NA	NA	NA	NA	NA	NA	NA	NA	NA	NA	NA	NA	NA	NA	NA	NA	NA	NA	NA	ReprPCWk	Near_Lm1	42.26	Average GC	NA	NA
ATCTTGTCGGAATGCAGA	HaloSON IntronTRIP	SON_B3_9	chr13	94308566	+	0	51	0	51	NA	NA	NA	NA	0	51	0	51	NA	NA	NA	NA	0	51	0	51	NA	NA	NA	NA	0	51	0	51	0	51	0	51	0	51	0	51	0	51	0	51	0	51	0	51	0	51	0	51	NA	NA	NA	NA	NA	NA	NA	NA	NA	NA	NA	NA	NA	NA	NA	NA	NA	NA	NA	NA	NA	NA	NA	NA	NM_005708.5	NA	NM_005708.5.6	NM_005708.5	1081760	99454	0.915803571579748	Quies	Near_Lm2	38.26	Average GC	NA	MANE_mRNA
ATCTTGTTTACACGAAAC	HaloSON IntronTRIP	SON_B3_9	chr3	4397559	-	8	133	14	133	NA	NA	NA	NA	18	133	16	133	NA	NA	NA	NA	0	133	0	133	NA	NA	NA	NA	14	133	27	133	20	133	39	133	63	133	0	133	12	133	44	133	21	133	39	133	0	133	0	133	NA	NA	NA	NA	NA	NA	NA	NA	NA	NA	NA	NA	NA	NA	NA	NA	NA	NA	NA	NA	NA	NA	NA	NA	NM_182760.4	NA	NM_182760.4.2	NM_182760.4	69710	36414	0.656873091854811	Quies	Interior_Act3	36.36	Average GC	NA	MANE_mRNA
ATCTTTAGATGATTACAT	HaloSON IntronTRIP	SON_B3_9	chr10	46543647	+	0	31	0	31	0	167	0	167	0	31	0	31	0	167	0	167	0	31	0	31	0	167	0	167	0	31	0	31	0	31	0	31	0	31	0	31	0	31	0	31	0	31	0	31	0	31	0	31	0	167	0	167	0	167	0	167	0	167	0	167	0	167	0	167	0	167	0	167	0	167	0	167	NA	NA	NA	NA	NA	NA	NA	ReprPC	Interior_Repr2	52.05	High GC	NA	NA
ATCTTTCCAGGATTGTCT	HaloSON IntronTRIP	SON_B3_9	chr3	51992187	+	0	24	0	24	NA	NA	NA	NA	8	24	6	24	NA	NA	NA	NA	21	24	80	24	NA	NA	NA	NA	8	24	0	24	7	24	9	24	0	24	22	24	0	24	5	24	6	24	33	24	0	24	210	24	NA	NA	NA	NA	NA	NA	NA	NA	NA	NA	NA	NA	NA	NA	NA	NA	NA	NA	NA	NA	NA	NA	NA	NA	NA	NA	NA	NA	NA	NA	NA	EnhG2	Speckle	52.25	High GC	NA	NA
ATCTTTCCTGCCGAATTC	HaloSON IntronTRIP	SON_B3_9	chr18	72686294	-	0	637	0	637	NA	NA	NA	NA	0	637	0	637	NA	NA	NA	NA	0	637	0	637	NA	NA	NA	NA	0	637	0	637	0	637	0	637	0	637	0	637	0	637	0	637	0	637	0	637	0	637	0	637	NA	NA	NA	NA	NA	NA	NA	NA	NA	NA	NA	NA	NA	NA	NA	NA	NA	NA	NA	NA	NA	NA	NA	NA	NA	NA	NA	NA	NA	NA	NA	Quies	Lamina	38.76	Average GC	NA	NA
ATCTTTGCGACTATTACT	HaloSON IntronTRIP	SON_B3_9	chr6	11931692	-	4	4	6	4	NA	NA	NA	NA	3	4	18	4	NA	NA	NA	NA	0	4	0	4	NA	NA	NA	NA	0	4	0	4	0	4	0	4	0	4	0	4	0	4	0	4	0	4	0	4	0	4	0	4	NA	NA	NA	NA	NA	NA	NA	NA	NA	NA	NA	NA	NA	NA	NA	NA	NA	NA	NA	NA	NA	NA	NA	NA	NA	NA	NA	NA	NA	NA	NA	EnhA1	Interior_Act3	47.05	Average GC	NA	NA
ATCTTTGGATTAAAGTGG	HaloSON IntronTRIP	SON_B3_9	chr18	9835396	-	0	177	0	177	NA	NA	NA	NA	0	177	0	177	NA	NA	NA	NA	0	177	0	177	NA	NA	NA	NA	0	177	0	177	0	177	0	177	0	177	0	177	0	177	0	177	3	177	0	177	0	177	0	177	NA	NA	NA	NA	NA	NA	NA	NA	NA	NA	NA	NA	NA	NA	NA	NA	NA	NA	NA	NA	NA	NA	NA	NA	NA	NA	NA	NA	NA	NA	NA	EnhWk	Interior_Act2	42.46	Average GC	NA	NA
ATCTTTTAACTGAATGGA	HaloSON IntronTRIP	SON_B3_9	chr10	86711895	+	152	6	239	6	NA	NA	NA	NA	281	6	253	6	NA	NA	NA	NA	0	6	41	6	NA	NA	NA	NA	740	6	1266	6	787	6	802	6	0	6	14	6	484	6	658	6	403	6	827	6	42	6	22	6	NA	NA	NA	NA	NA	NA	NA	NA	NA	NA	NA	NA	NA	NA	NA	NA	NA	NA	NA	NA	NA	NA	NA	NA	NM_007078.3	NA	NM_007078.3.9	NM_007078.3	43385	24177	0.642150913235251	TssFlnkU	Interior_Act3	68.13	High GC	NA	MANE_mRNA
ATGAAAAAGTGACTCTGT	HaloSON IntronTRIP	SON_B3_9	chr4	70675597	+	1	175	0	175	NA	NA	NA	NA	0	175	0	175	NA	NA	NA	NA	0	175	0	175	NA	NA	NA	NA	0	175	0	175	0	175	0	175	0	175	0	175	0	175	0	175	0	175	0	175	92	175	0	175	NA	NA	NA	NA	NA	NA	NA	NA	NA	NA	NA	NA	NA	NA	NA	NA	NA	NA	NA	NA	NA	NA	NA	NA	NA	NA	NA	NA	37852	11219	0.771372093497178	Quies	Interior_Act3	31.27	Low GC	NA	lncRNA
ATGAAAACACGCGCGACA	HaloSON IntronTRIP	SON_B3_9	chr4	99944507	+	0	36	0	36	0	30	0	30	0	36	3	36	0	30	0	30	0	36	35	36	0	30	0	30	0	36	0	36	0	36	0	36	0	36	66	36	0	36	0	36	0	36	0	36	0	36	0	36	0	30	9	30	0	30	2	30	0	30	0	30	0	30	0	30	0	30	0	30	1	30	0	30	NA	NA	NA	NA	NA	NA	NA	TxWk	Near_Lm2	39.76	Average GC	LINE	NA
ATGAAACAATGGCACCGC	HaloSON IntronTRIP	SON_B3_9	chr12	101798466	-	250	543	239	543	NA	NA	NA	NA	373	543	312	543	NA	NA	NA	NA	26	543	115	543	NA	NA	NA	NA	785	543	1099	543	596	543	677	543	62	543	83	543	426	543	837	543	496	543	663	543	0	543	66	543	NA	NA	NA	NA	NA	NA	NA	NA	NA	NA	NA	NA	NA	NA	NA	NA	NA	NA	NA	NA	NA	NA	NA	NA	NM_024312.5	NA	NM_024312.5.20	NM_024312.5	32493	52968	0.380208516165268	Quies	Interior_Act3	42.46	Average GC	LTR	MANE_mRNA
ATGAAACGTACATATGTC	HaloSON IntronTRIP	SON_B3_9	chr21	45421576	-	88	64	155	64	0	230	0	230	129	64	271	64	6	230	0	230	26	64	224	64	0	230	0	230	305	64	493	64	271	64	270	64	242	64	182	64	295	64	338	64	327	64	329	64	220	64	325	64	6	230	3	230	0	230	0	230	0	230	1	230	0	230	0	230	0	230	5	230	1	230	2	230	NA	NA	NA	NA	3494	1860	0.652596189764662	EnhWk	Speckle	61.14	High GC	NA	lncRNA
ATGAAATGAATCTGAGTG	HaloSON IntronTRIP	SON_B3_9	chr12	92364821	-	43	64	38	64	13	3	16	3	29	64	41	64	17	3	13	3	0	64	0	64	0	3	44	3	0	64	0	64	0	64	0	64	0	64	0	64	0	64	0	64	0	64	0	64	0	64	0	64	0	3	0	3	10	3	12	3	0	3	0	3	8	3	0	3	17	3	0	3	0	3	0	3	NA	NA	NA	NA	NA	NA	NA	EnhWk	Interior_Act3	41.56	Average GC	DNA	NA
ATGAACCATTAGTTGAGA	HaloSON IntronTRIP	SON_B3_9	chr17	32820116	+	0	142	0	142	NA	NA	NA	NA	1	142	10	142	NA	NA	NA	NA	24	142	133	142	NA	NA	NA	NA	2	142	0	142	0	142	14	142	65	142	39	142	0	142	7	142	0	142	0	142	0	142	25	142	NA	NA	NA	NA	NA	NA	NA	NA	NA	NA	NA	NA	NA	NA	NA	NA	NA	NA	NA	NA	NA	NA	NA	NA	NA	NA	NA	NA	NA	NA	NA	TxWk	Interior_Act2	36.26	Average GC	LINE	NA
ATGAACCCGCCTCAGAAC	HaloSON IntronTRIP	SON_B3_9	chr4	105911768	+	0	2	0	2	NA	NA	NA	NA	0	2	0	2	NA	NA	NA	NA	0	2	0	2	NA	NA	NA	NA	0	2	0	2	0	2	0	2	0	2	0	2	0	2	0	2	0	2	0	2	0	2	0	2	NA	NA	NA	NA	NA	NA	NA	NA	NA	NA	NA	NA	NA	NA	NA	NA	NA	NA	NA	NA	NA	NA	NA	NA	NM_001033047.3	NA	NM_001033047.3.2	NM_001033047.3	16298	59903	0.213881707589139	Quies	Near_Lm2	29.47	Low GC	NA	MANE_mRNA
ATGAACCCGTACGGCGCA	HaloSON IntronTRIP	SON_B3_9	chr12	50785068	+	26	23	23	23	100	11	164	11	30	23	39	23	175	11	101	11	0	23	52	23	47	11	63	11	0	23	0	23	0	23	4	23	0	23	0	23	1	23	0	23	6	23	0	23	0	23	0	23	16	11	5	11	34	11	10	11	0	11	0	11	74	11	10	11	26	11	25	11	0	11	0	11	NM_005171.5	NA	NM_005171.5.2	NM_005171.5	20968	36094	0.36745995583751	TxWk	Interior_Act1	39.36	Average GC	NA	MANE_mRNA
ATGAACCGCCGGGCAAGC	HaloSON IntronTRIP	SON_B3_9	chr6	126118180	-	13	405	12	405	NA	NA	NA	NA	4	405	33	405	NA	NA	NA	NA	0	405	0	405	NA	NA	NA	NA	3	405	6	405	8	405	12	405	0	405	0	405	3	405	33	405	16	405	22	405	0	405	0	405	NA	NA	NA	NA	NA	NA	NA	NA	NA	NA	NA	NA	NA	NA	NA	NA	NA	NA	NA	NA	NA	NA	NA	NA	NA	NA	NA	NA	NA	NA	NA	EnhWk	Near_Lm2	38.16	Average GC	NA	NA
ATGAACGCCGTGTTTTGA	HaloSON IntronTRIP	SON_B3_9	chr11	43983626	+	0	112	0	112	NA	NA	NA	NA	0	112	0	112	NA	NA	NA	NA	0	112	0	112	NA	NA	NA	NA	0	112	0	112	0	112	0	112	0	112	0	112	0	112	0	112	0	112	0	112	0	112	0	112	NA	NA	NA	NA	NA	NA	NA	NA	NA	NA	NA	NA	NA	NA	NA	NA	NA	NA	NA	NA	NA	NA	NA	NA	NA	NA	NA	NA	62567	17531	0.781130614996629	ReprPCWk	Interior_Act3	48.45	High GC	NA	lncRNA
ATGAACGTACAGACATAT	HaloSON IntronTRIP	SON_B3_9	chr15	66291428	-	63	22	25	22	NA	NA	NA	NA	87	22	60	22	NA	NA	NA	NA	0	22	0	22	NA	NA	NA	NA	166	22	135	22	95	22	114	22	0	22	19	22	69	22	71	22	69	22	83	22	0	22	59	22	NA	NA	NA	NA	NA	NA	NA	NA	NA	NA	NA	NA	NA	NA	NA	NA	NA	NA	NA	NA	NA	NA	NA	NA	NA	NA	NA	NA	1929	12930	0.129820310922673	ReprPCWk	Interior_Act1	44.16	Average GC	NA	lncRNA
ATGAACTGAAGTATACGT	HaloSON IntronTRIP	SON_B3_9	chr6	112141534	+	0	80	17	80	NA	NA	NA	NA	19	80	9	80	NA	NA	NA	NA	0	80	0	80	NA	NA	NA	NA	2	80	4	80	2	80	1	80	0	80	0	80	21	80	1	80	7	80	0	80	0	80	0	80	NA	NA	NA	NA	NA	NA	NA	NA	NA	NA	NA	NA	NA	NA	NA	NA	NA	NA	NA	NA	NA	NA	NA	NA	NA	NA	NA	NA	NA	NA	NA	ReprPCWk	Near_Lm2	38.56	Average GC	NA	NA
ATGAACTTATCAATGTAG	HaloSON IntronTRIP	SON_B3_9	chr1	32126813	+	198	124	198	124	29	28	27	28	290	124	227	124	12	28	25	28	22	124	128	124	0	28	0	28	667	124	781	124	637	124	538	124	71	124	198	124	518	124	642	124	449	124	605	124	0	124	108	124	69	28	46	28	24	28	107	28	148	28	55	28	24	28	35	28	25	28	42	28	0	28	71	28	NM_012316.5	NA	NM_012316.5.1	NM_012316.5	18758	49750	0.273807438547323	EnhWk	Speckle	42.56	Average GC	NA	MANE_mRNA
ATGAAGAAACCTCTATAG	HaloSON IntronTRIP	SON_B3_9	chr6	28240406	+	44	476	60	476	2	63	2	63	47	476	53	476	5	63	0	63	0	476	22	476	0	63	0	63	88	476	167	476	82	476	65	476	281	476	4	476	43	476	199	476	88	476	102	476	0	476	0	476	26	63	39	63	7	63	17	63	1	63	1	63	6	63	39	63	7	63	7	63	0	63	1	63	NA	NA	NA	NA	NA	NA	NA	TxWk	Interior_Act2	39.96	Average GC	NA	NA
ATGAAGACATGGAAGGGC	HaloSON IntronTRIP	SON_B3_9	chr6	16591945	-	9	720	3	720	NA	NA	NA	NA	6	720	11	720	NA	NA	NA	NA	24	720	81	720	NA	NA	NA	NA	6	720	12	720	0	720	5	720	58	720	0	720	21	720	8	720	16	720	4	720	0	720	38	720	NA	NA	NA	NA	NA	NA	NA	NA	NA	NA	NA	NA	NA	NA	NA	NA	NA	NA	NA	NA	NA	NA	NA	NA	NM_001128164.2	NA	NM_001128164.2.5	NM_001128164.2	169515	292834	0.366638621474254	ReprPCWk	Near_Lm1	41.16	Average GC	NA	MANE_mRNA
ATGAAGCAGCTTTTTCGG	HaloSON IntronTRIP	SON_B3_9	chr12	5593262	+	0	137	5	137	NA	NA	NA	NA	0	137	2	137	NA	NA	NA	NA	0	137	0	137	NA	NA	NA	NA	18	137	13	137	0	137	9	137	0	137	0	137	10	137	4	137	29	137	4	137	0	137	0	137	NA	NA	NA	NA	NA	NA	NA	NA	NA	NA	NA	NA	NA	NA	NA	NA	NA	NA	NA	NA	NA	NA	NA	NA	NA	NA	NA	NA	NA	NA	NA	ReprPCWk	Interior_Repr1	43.66	Average GC	NA	NA
ATGAAGCCTTACTTGATC	HaloSON IntronTRIP	SON_B3_9	chrX	15335977	+	23	80	34	80	26	130	31	130	34	80	3	80	35	130	22	130	0	80	0	80	0	130	0	130	31	80	23	80	9	80	0	80	0	80	0	80	34	80	4	80	21	80	2	80	0	80	0	80	17	130	13	130	16	130	17	130	0	130	0	130	4	130	18	130	12	130	10	130	0	130	0	130	NA	NA	NA	NA	NA	NA	NA	TssFlnk	Near_Lm1	49.15	High GC	DNA	NA
ATGAAGCGAAGTGCTCTG	HaloSON IntronTRIP	SON_B3_9	chr3	152403363	-	0	4	0	4	NA	NA	NA	NA	0	4	0	4	NA	NA	NA	NA	0	4	0	4	NA	NA	NA	NA	0	4	0	4	0	4	0	4	0	4	0	4	0	4	0	4	0	4	0	4	0	4	0	4	NA	NA	NA	NA	NA	NA	NA	NA	NA	NA	NA	NA	NA	NA	NA	NA	NA	NA	NA	NA	NA	NA	NA	NA	NA	NA	NA	NA	NA	NA	NA	EnhWk	Interior_Act3	39.66	Average GC	NA	NA
ATGAAGCGTCGCCCCCGG	HaloSON IntronTRIP	SON_B3_9	chr5	142766519	-	142	12	144	12	NA	NA	NA	NA	195	12	209	12	NA	NA	NA	NA	60	12	0	12	NA	NA	NA	NA	41	12	13	12	8	12	39	12	55	12	0	12	5	12	14	12	40	12	16	12	0	12	0	12	NA	NA	NA	NA	NA	NA	NA	NA	NA	NA	NA	NA	NA	NA	NA	NA	NA	NA	NA	NA	NA	NA	NA	NA	NA	NA	NA	NA	NA	NA	NA	Quies	Interior_Act3	44.56	Average GC	NA	NA
ATGAAGCTCGGCCAGCGC	HaloSON IntronTRIP	SON_B3_9	chr13	27605481	+	0	78	0	78	0	2	0	2	0	78	0	78	0	2	0	2	0	78	32	78	0	2	0	2	0	78	0	78	0	78	0	78	0	78	0	78	6	78	0	78	0	78	5	78	0	78	0	78	0	2	0	2	0	2	0	2	0	2	0	2	0	2	0	2	0	2	0	2	0	2	0	2	NA	NA	NA	NA	NA	NA	NA	EnhWk	Interior_Act2	34.77	Average GC	NA	NA
ATGAAGCTTCCTACAATT	HaloSON IntronTRIP	SON_B3_9	chr13	26331121	-	0	72	0	72	NA	NA	NA	NA	0	72	0	72	NA	NA	NA	NA	0	72	0	72	NA	NA	NA	NA	0	72	0	72	0	72	0	72	0	72	0	72	0	72	0	72	0	72	0	72	0	72	0	72	NA	NA	NA	NA	NA	NA	NA	NA	NA	NA	NA	NA	NA	NA	NA	NA	NA	NA	NA	NA	NA	NA	NA	NA	NA	NA	NA	NA	NA	NA	NA	Quies	Interior_Act2	36.56	Average GC	LINE	NA
ATGAAGGAGTTGCGCGTA	HaloSON IntronTRIP	SON_B3_9	chr1	223037958	-	2	4	0	4	NA	NA	NA	NA	0	4	1	4	NA	NA	NA	NA	0	4	0	4	NA	NA	NA	NA	0	4	0	4	0	4	0	4	0	4	0	4	0	4	0	4	0	4	0	4	0	4	0	4	NA	NA	NA	NA	NA	NA	NA	NA	NA	NA	NA	NA	NA	NA	NA	NA	NA	NA	NA	NA	NA	NA	NA	NA	NA	NA	NA	NA	NA	NA	NA	ReprPC	Near_Lm1	56.64	High GC	LTR	NA
ATGAAGGCTGTCGTAGTC	HaloSON IntronTRIP	SON_B3_9	chr8	105354500	-	11	164	3	164	NA	NA	NA	NA	9	164	0	164	NA	NA	NA	NA	0	164	0	164	NA	NA	NA	NA	0	164	15	164	28	164	14	164	0	164	0	164	14	164	1	164	7	164	17	164	0	164	0	164	NA	NA	NA	NA	NA	NA	NA	NA	NA	NA	NA	NA	NA	NA	NA	NA	NA	NA	NA	NA	NA	NA	NA	NA	NA	NA	NA	NA	NA	NA	NA	TxWk	Interior_Act3	37.76	Average GC	NA	NA
ATGAAGGGGCGTCCTAGT	HaloSON IntronTRIP	SON_B3_9	chr5	43075974	+	80	70	36	70	NA	NA	NA	NA	47	70	48	70	NA	NA	NA	NA	89	70	23	70	NA	NA	NA	NA	43	70	45	70	21	70	30	70	35	70	0	70	2	70	8	70	56	70	27	70	40	70	13	70	NA	NA	NA	NA	NA	NA	NA	NA	NA	NA	NA	NA	NA	NA	NA	NA	NA	NA	NA	NA	NA	NA	NA	NA	NA	NA	NA	NA	NA	NA	NA	EnhA1	Interior_Act3	43.76	Average GC	Low_complexity	NA
ATGAAGGTAACGGCGTTG	HaloSON IntronTRIP	SON_B3_9	chr4	155668344	+	0	3	0	3	NA	NA	NA	NA	0	3	0	3	NA	NA	NA	NA	0	3	0	3	NA	NA	NA	NA	0	3	0	3	0	3	0	3	0	3	0	3	0	3	0	3	0	3	0	3	0	3	0	3	NA	NA	NA	NA	NA	NA	NA	NA	NA	NA	NA	NA	NA	NA	NA	NA	NA	NA	NA	NA	NA	NA	NA	NA	NM_001130682.3	NA	NM_001130682.3.2	NM_001130682.3	1497	68715	0.021321141685182	Quies	Lamina	44.46	Average GC	NA	MANE_mRNA
ATGAAGTCCAACCTACGG	HaloSON IntronTRIP	SON_B3_9	chr8	119449395	+	222	26	116	26	41	23	26	23	286	26	163	26	35	23	21	23	138	26	132	26	0	23	0	23	740	26	1292	26	671	26	720	26	254	26	219	26	364	26	600	26	290	26	557	26	204	26	152	26	83	23	81	23	47	23	32	23	1	23	12	23	70	23	8	23	52	23	31	23	1	23	1	23	NA	NA	NA	NA	NA	NA	NA	Quies	Lamina	45.95	Average GC	NA	NA
ATGAAGTGACTAAGTATA	HaloSON IntronTRIP	SON_B3_9	chr9	7165863	-	12	177	31	177	NA	NA	NA	NA	34	177	29	177	NA	NA	NA	NA	0	177	19	177	NA	NA	NA	NA	4	177	5	177	9	177	10	177	1	177	0	177	19	177	9	177	2	177	11	177	98	177	0	177	NA	NA	NA	NA	NA	NA	NA	NA	NA	NA	NA	NA	NA	NA	NA	NA	NA	NA	NA	NA	NA	NA	NA	NA	NA	NA	NA	NA	NA	NA	NA	EnhA1	Near_Lm1	40.26	Average GC	NA	NA
ATGAAGTTGAAAGCAGCT	HaloSON IntronTRIP	SON_B3_9	chr12	61776214	-	0	228	0	228	NA	NA	NA	NA	0	228	0	228	NA	NA	NA	NA	0	228	0	228	NA	NA	NA	NA	0	228	0	228	0	228	0	228	0	228	0	228	0	228	0	228	0	228	0	228	0	228	0	228	NA	NA	NA	NA	NA	NA	NA	NA	NA	NA	NA	NA	NA	NA	NA	NA	NA	NA	NA	NA	NA	NA	NA	NA	NM_178539.5	NA	NM_178539.5.3	NM_178539.5	416559	67942	0.859769123283543	Quies	Lamina	38.86	Average GC	NA	MANE_mRNA
ATGAATAAATCACGAGTT	HaloSON IntronTRIP	SON_B3_9	chr2	62305830	+	40	392	23	392	0	232	0	232	23	392	16	392	0	232	0	232	0	392	0	392	0	232	0	232	48	392	59	392	29	392	33	392	0	392	0	392	17	392	32	392	62	392	41	392	0	392	0	392	0	232	0	232	0	232	0	232	0	232	0	232	0	232	0	232	0	232	0	232	0	232	0	232	NA	NA	NA	NA	9584	158243	0.0571064250686719	EnhA1	Interior_Act3	49.95	High GC	NA	lncRNA
ATGAATACTGCTCGACGC	HaloSON IntronTRIP	SON_B3_9	chr8	29004128	+	30	82	26	82	NA	NA	NA	NA	44	82	35	82	NA	NA	NA	NA	48	82	73	82	NA	NA	NA	NA	31	82	32	82	43	82	23	82	0	82	21	82	5	82	18	82	16	82	19	82	0	82	57	82	NA	NA	NA	NA	NA	NA	NA	NA	NA	NA	NA	NA	NA	NA	NA	NA	NA	NA	NA	NA	NA	NA	NA	NA	NM_001135726.3	NA	NM_001135726.3.4	NM_001135726.3	113734	49134	0.698320111992534	TxWk	Interior_Act2	37.36	Average GC	NA	MANE_mRNA
ATGAATAGTGTGTGTCTC	HaloSON IntronTRIP	SON_B3_9	chr1	23110738	+	0	241	6	241	NA	NA	NA	NA	0	241	14	241	NA	NA	NA	NA	0	241	8	241	NA	NA	NA	NA	0	241	0	241	0	241	0	241	0	241	0	241	0	241	0	241	5	241	0	241	0	241	0	241	NA	NA	NA	NA	NA	NA	NA	NA	NA	NA	NA	NA	NA	NA	NA	NA	NA	NA	NA	NA	NA	NA	NA	NA	NA	NA	NA	NA	NA	NA	NA	EnhWk	Interior_Act1	45.35	Average GC	NA	NA
ATGAATCTCACGACGCTA	HaloSON IntronTRIP	SON_B3_9	chr12	52662210	-	21	15	18	15	NA	NA	NA	NA	15	15	27	15	NA	NA	NA	NA	0	15	0	15	NA	NA	NA	NA	3	15	0	15	25	15	36	15	0	15	0	15	48	15	29	15	32	15	23	15	0	15	0	15	NA	NA	NA	NA	NA	NA	NA	NA	NA	NA	NA	NA	NA	NA	NA	NA	NA	NA	NA	NA	NA	NA	NA	NA	NA	NA	NA	NA	NA	NA	NA	EnhA1	Interior_Act1	46.95	Average GC	NA	NA
ATGAATGACCGCATGACG	HaloSON IntronTRIP	SON_B3_9	chr1	40692786	-	22	35	14	35	NA	NA	NA	NA	29	35	23	35	NA	NA	NA	NA	0	35	95	35	NA	NA	NA	NA	0	35	0	35	12	35	3	35	0	35	0	35	11	35	0	35	0	35	5	35	0	35	33	35	NA	NA	NA	NA	NA	NA	NA	NA	NA	NA	NA	NA	NA	NA	NA	NA	NA	NA	NA	NA	NA	NA	NA	NA	NA	NA	NA	NA	NA	NA	NA	TssA	Interior_Act1	45.15	Average GC	NA	NA
ATGAATGCTTGTCACGAT	HaloSON IntronTRIP	SON_B3_9	chr17	32970931	+	6	72	10	72	NA	NA	NA	NA	33	72	3	72	NA	NA	NA	NA	0	72	37	72	NA	NA	NA	NA	16	72	0	72	3	72	0	72	0	72	0	72	0	72	0	72	0	72	0	72	0	72	0	72	NA	NA	NA	NA	NA	NA	NA	NA	NA	NA	NA	NA	NA	NA	NA	NA	NA	NA	NA	NA	NA	NA	NA	NA	NA	NA	NA	NA	NA	NA	NA	EnhA1	Interior_Act2	41.46	Average GC	LTR	NA
ATGAATGGCCGCGTTTTG	HaloSON IntronTRIP	SON_B3_9	chr14	68758369	+	0	13	0	13	0	52	0	52	0	13	0	13	5	52	0	52	0	13	0	13	0	52	0	52	0	13	0	13	0	13	0	13	0	13	0	13	0	13	0	13	0	13	0	13	0	13	0	13	0	52	0	52	0	52	0	52	0	52	0	52	0	52	0	52	0	52	0	52	0	52	0	52	NA	NA	NA	NA	NA	NA	NA	EnhA1	Interior_Act2	52.55	High GC	NA	NA
ATGAATTGGCACTACGCT	HaloSON IntronTRIP	SON_B3_9	chr19	48642196	-	105	104	71	104	NA	NA	NA	NA	142	104	116	104	NA	NA	NA	NA	91	104	49	104	NA	NA	NA	NA	1001	104	1205	104	779	104	832	104	97	104	84	104	634	104	668	104	492	104	772	104	0	104	90	104	NA	NA	NA	NA	NA	NA	NA	NA	NA	NA	NA	NA	NA	NA	NA	NA	NA	NA	NA	NA	NA	NA	NA	NA	NM_001217.5	NA	NM_001217.5.6	NM_001217.5	3991	4251	0.484227129337539	TxWk	Speckle	45.15	Average GC	LINE	MANE_mRNA
ATGACAAACTTACGAATG	HaloSON IntronTRIP	SON_B3_9	chr5	54307831	-	516	284	589	284	NA	NA	NA	NA	627	284	894	284	NA	NA	NA	NA	62	284	19	284	NA	NA	NA	NA	728	284	1034	284	624	284	562	284	162	284	102	284	736	284	865	284	762	284	749	284	268	284	17	284	NA	NA	NA	NA	NA	NA	NA	NA	NA	NA	NA	NA	NA	NA	NA	NA	NA	NA	NA	NA	NA	NA	NA	NA	NM_019087.3	NA	NM_019087.3.4	NM_019087.3	2742	423890	0.00642708470063193	TssA	Interior_Act3	36.36	Average GC	NA	MANE_mRNA
ATGACACACGCACCAATA	HaloSON IntronTRIP	SON_B3_9	chr1	7361621	+	0	278	0	278	8	199	4	199	9	278	5	278	2	199	7	199	0	278	0	278	0	199	0	199	5	278	0	278	0	278	2	278	98	278	0	278	8	278	10	278	0	278	0	278	0	278	0	278	11	199	36	199	3	199	46	199	0	199	41	199	0	199	13	199	18	199	16	199	0	199	16	199	NM_015215.4	NA	NM_015215.4.5	NM_015215.4	576168	408085	0.585386074515394	ReprPCWk	Interior_Repr1	45.95	Average GC	NA	MANE_mRNA
ATGACACCCTAAGGCCAT	HaloSON IntronTRIP	SON_B3_9	chr14	77918204	-	34	106	60	106	NA	NA	NA	NA	51	106	46	106	NA	NA	NA	NA	0	106	23	106	NA	NA	NA	NA	22	106	44	106	43	106	22	106	118	106	1	106	18	106	36	106	52	106	49	106	1	106	151	106	NA	NA	NA	NA	NA	NA	NA	NA	NA	NA	NA	NA	NA	NA	NA	NA	NA	NA	NA	NA	NA	NA	NA	NA	NA	NA	NA	NA	NA	NA	NA	EnhA1	Interior_Act3	45.65	Average GC	LTR	NA
ATGACACCGGACGCCGGC	HaloSON IntronTRIP	SON_B3_9	chr17	57732949	+	0	232	0	232	NA	NA	NA	NA	0	232	0	232	NA	NA	NA	NA	0	232	0	232	NA	NA	NA	NA	0	232	0	232	0	232	0	232	0	232	0	232	0	232	0	232	0	232	0	232	0	232	0	232	NA	NA	NA	NA	NA	NA	NA	NA	NA	NA	NA	NA	NA	NA	NA	NA	NA	NA	NA	NA	NA	NA	NA	NA	NA	NA	NA	NA	NA	NA	NA	ReprPC	Interior_Act2	40.26	Average GC	NA	NA
ATGACCCACCGCGGCCCT	HaloSON IntronTRIP	SON_B3_9	chr9	32086449	-	0	132	0	132	NA	NA	NA	NA	0	132	0	132	NA	NA	NA	NA	0	132	15	132	NA	NA	NA	NA	0	132	0	132	0	132	0	132	0	132	0	132	0	132	0	132	0	132	0	132	0	132	0	132	NA	NA	NA	NA	NA	NA	NA	NA	NA	NA	NA	NA	NA	NA	NA	NA	NA	NA	NA	NA	NA	NA	NA	NA	NA	NA	NA	NA	NA	NA	NA	Quies	Near_Lm1	30.77	Low GC	NA	NA
ATGACCCTCGGGTCCTTT	HaloSON IntronTRIP	SON_B3_9	chr6	49646394	+	4	122	26	122	NA	NA	NA	NA	15	122	1	122	NA	NA	NA	NA	0	122	0	122	NA	NA	NA	NA	0	122	0	122	11	122	2	122	0	122	0	122	37	122	17	122	7	122	18	122	0	122	0	122	NA	NA	NA	NA	NA	NA	NA	NA	NA	NA	NA	NA	NA	NA	NA	NA	NA	NA	NA	NA	NA	NA	NA	NA	NA	NA	NA	NA	NA	NA	NA	EnhA2	Interior_Act3	38.26	Average GC	NA	NA
ATGACCGAACAGGGACGT	HaloSON IntronTRIP	SON_B3_9	chr2	159453992	-	20	464	19	464	NA	NA	NA	NA	21	464	14	464	NA	NA	NA	NA	0	464	0	464	NA	NA	NA	NA	21	464	0	464	0	464	0	464	0	464	0	464	11	464	0	464	0	464	7	464	0	464	0	464	NA	NA	NA	NA	NA	NA	NA	NA	NA	NA	NA	NA	NA	NA	NA	NA	NA	NA	NA	NA	NA	NA	NA	NA	NM_013450.4	NA	NM_013450.4.34	NM_013450.4	162556	135014	0.546278186645159	Quies	Interior_Act3	36.26	Average GC	NA	MANE_mRNA
ATGACCGACTTTCCCACA	HaloSON IntronTRIP	SON_B3_9	chr10	110912960	-	42	8	19	8	NA	NA	NA	NA	20	8	42	8	NA	NA	NA	NA	0	8	0	8	NA	NA	NA	NA	40	8	8	8	42	8	5	8	0	8	0	8	30	8	33	8	34	8	20	8	0	8	0	8	NA	NA	NA	NA	NA	NA	NA	NA	NA	NA	NA	NA	NA	NA	NA	NA	NA	NA	NA	NA	NA	NA	NA	NA	NM_001195305.3	NA	NM_001195305.3.2	NM_001195305.3	6220	14231	0.304141606767395	Quies	Interior_Act3	35.56	Average GC	NA	MANE_mRNA
ATGACCGCACGCTGGGGC	HaloSON IntronTRIP	SON_B3_9	chr1	19576341	+	0	46	0	46	NA	NA	NA	NA	0	46	0	46	NA	NA	NA	NA	0	46	0	46	NA	NA	NA	NA	0	46	0	46	0	46	0	46	0	46	0	46	0	46	0	46	0	46	0	46	0	46	0	46	NA	NA	NA	NA	NA	NA	NA	NA	NA	NA	NA	NA	NA	NA	NA	NA	NA	NA	NA	NA	NA	NA	NA	NA	NA	NA	NA	NA	NA	NA	NA	ReprPCWk	Speckle	46.75	Average GC	NA	NA
ATGACCGCATCCTTTAAC	HaloSON IntronTRIP	SON_B3_9	chr14	30982625	+	0	93	0	93	0	65	0	65	0	93	0	93	0	65	0	65	0	93	0	93	0	65	0	65	0	93	0	93	0	93	0	93	0	93	0	93	0	93	0	93	0	93	0	93	0	93	0	93	0	65	0	65	0	65	0	65	0	65	0	65	0	65	0	65	0	65	0	65	0	65	0	65	NA	NA	NA	NA	NA	NA	NA	EnhWk	Interior_Act2	37.76	Average GC	NA	NA
ATGACCGTATTTGAAGTG	HaloSON IntronTRIP	SON_B3_9	chr21	13934235	-	24	198	47	198	NA	NA	NA	NA	31	198	71	198	NA	NA	NA	NA	0	198	12	198	NA	NA	NA	NA	110	198	156	198	124	198	86	198	0	198	0	198	150	198	107	198	48	198	73	198	0	198	6	198	NA	NA	NA	NA	NA	NA	NA	NA	NA	NA	NA	NA	NA	NA	NA	NA	NA	NA	NA	NA	NA	NA	NA	NA	NA	NA	NA	NA	1420	24661	0.0544457651163682	TxWk	Near_Lm1	38.06	Average GC	NA	lncRNA
ATGACCGTTAGGTTGGCG	HaloSON IntronTRIP	SON_B3_9	chr12	101621340	-	48	199	42	199	NA	NA	NA	NA	56	199	26	199	NA	NA	NA	NA	0	199	0	199	NA	NA	NA	NA	1	199	0	199	0	199	7	199	0	199	0	199	8	199	0	199	7	199	0	199	0	199	0	199	NA	NA	NA	NA	NA	NA	NA	NA	NA	NA	NA	NA	NA	NA	NA	NA	NA	NA	NA	NA	NA	NA	NA	NA	NA	NA	NA	NA	NA	NA	NA	ReprPCWk	Near_Lm1	30.17	Low GC	NA	NA
ATGACCGTTGGCAGAGCG	HaloSON IntronTRIP	SON_B3_9	chr10	87397259	-	6	9	1	9	NA	NA	NA	NA	0	9	0	9	NA	NA	NA	NA	0	9	0	9	NA	NA	NA	NA	0	9	0	9	0	9	0	9	0	9	0	9	0	9	0	9	4	9	0	9	0	9	0	9	NA	NA	NA	NA	NA	NA	NA	NA	NA	NA	NA	NA	NA	NA	NA	NA	NA	NA	NA	NA	NA	NA	NA	NA	NA	NA	NA	NA	37776	698	0.981857878047513	Quies	Near_Lm1	47.45	Average GC	NA	lncRNA
ATGACCTACTGATAATTC	HaloSON IntronTRIP	SON_B3_9	chr3	150741520	-	101	467	78	467	NA	NA	NA	NA	108	467	134	467	NA	NA	NA	NA	314	467	191	467	NA	NA	NA	NA	238	467	234	467	340	467	125	467	446	467	172	467	164	467	65	467	189	467	137	467	293	467	44	467	NA	NA	NA	NA	NA	NA	NA	NA	NA	NA	NA	NA	NA	NA	NA	NA	NA	NA	NA	NA	NA	NA	NA	NA	NM_005067.7	NM_005067.7	NA	NA	21649	396	0.982036743025629	EnhWk	Interior_Act3	41.56	Average GC	NA	MANE_mRNA
ATGACCTAGGTTACGACC	HaloSON IntronTRIP	SON_B3_9	chr9	14528756	+	19	23	24	23	NA	NA	NA	NA	6	23	13	23	NA	NA	NA	NA	0	23	30	23	NA	NA	NA	NA	1	23	2	23	21	23	0	23	0	23	0	23	8	23	0	23	0	23	0	23	0	23	0	23	NA	NA	NA	NA	NA	NA	NA	NA	NA	NA	NA	NA	NA	NA	NA	NA	NA	NA	NA	NA	NA	NA	NA	NA	NA	NA	NA	NA	NA	NA	NA	EnhA2	Near_Lm1	31.77	Low GC	NA	NA
ATGACCTTATTGGGTGGA	HaloSON IntronTRIP	SON_B3_9	chr1	26127140	+	0	4	3	4	NA	NA	NA	NA	7	4	1	4	NA	NA	NA	NA	0	4	0	4	NA	NA	NA	NA	0	4	0	4	0	4	0	4	0	4	0	4	0	4	0	4	4	4	0	4	0	4	0	4	NA	NA	NA	NA	NA	NA	NA	NA	NA	NA	NA	NA	NA	NA	NA	NA	NA	NA	NA	NA	NA	NA	NA	NA	NA	NA	NA	NA	NA	NA	NA	TssA	Speckle	44.06	Average GC	SINE	NA
ATGACCTTCGGGGAAACG	HaloSON IntronTRIP	SON_B3_9	chr7	142810744	-	11	41	2	41	NA	NA	NA	NA	0	41	2	41	NA	NA	NA	NA	0	41	26	41	NA	NA	NA	NA	8	41	0	41	8	41	1	41	0	41	0	41	8	41	8	41	0	41	7	41	0	41	0	41	NA	NA	NA	NA	NA	NA	NA	NA	NA	NA	NA	NA	NA	NA	NA	NA	NA	NA	NA	NA	NA	NA	NA	NA	NA	NA	NA	NA	NA	NA	NA	TxWk	Near_Lm1	34.87	Average GC	NA	NA
ATGACGAGAGTGGTTGGT	HaloSON IntronTRIP	SON_B3_9	chr7	13743161	-	117	160	166	160	NA	NA	NA	NA	114	160	145	160	NA	NA	NA	NA	0	160	37	160	NA	NA	NA	NA	367	160	659	160	515	160	450	160	190	160	0	160	324	160	514	160	280	160	493	160	0	160	143	160	NA	NA	NA	NA	NA	NA	NA	NA	NA	NA	NA	NA	NA	NA	NA	NA	NA	NA	NA	NA	NA	NA	NA	NA	NA	NA	NA	NA	NA	NA	NA	Quies	Lamina	36.16	Average GC	NA	NA
ATGACGATACGTTGTCCG	HaloSON IntronTRIP	SON_B3_9	chr12	46387055	-	31	19	23	19	NA	NA	NA	NA	40	19	44	19	NA	NA	NA	NA	0	19	0	19	NA	NA	NA	NA	3	19	15	19	22	19	0	19	0	19	0	19	10	19	0	19	26	19	19	19	0	19	0	19	NA	NA	NA	NA	NA	NA	NA	NA	NA	NA	NA	NA	NA	NA	NA	NA	NA	NA	NA	NA	NA	NA	NA	NA	NA	NA	NA	NA	107419	2822	0.974401538447583	EnhA1	Interior_Repr1	37.36	Average GC	NA	lncRNA
ATGACGCGAAGCACTATT	HaloSON IntronTRIP	SON_B3_9	chr7	113131231	-	0	13	0	13	NA	NA	NA	NA	0	13	0	13	NA	NA	NA	NA	0	13	0	13	NA	NA	NA	NA	0	13	0	13	0	13	0	13	0	13	0	13	0	13	0	13	0	13	0	13	0	13	0	13	NA	NA	NA	NA	NA	NA	NA	NA	NA	NA	NA	NA	NA	NA	NA	NA	NA	NA	NA	NA	NA	NA	NA	NA	NA	NA	NA	NA	NA	NA	NA	Quies	Near_Lm2	40.06	Average GC	LINE	NA
ATGACGCTCCGCGCGGAT	HaloSON IntronTRIP	SON_B3_9	chr17	33899693	-	0	136	0	136	8	909	4	909	3	136	0	136	5	909	0	909	0	136	0	136	0	909	0	909	11	136	3	136	0	136	0	136	0	136	0	136	0	136	0	136	4	136	4	136	0	136	0	136	13	909	55	909	20	909	43	909	0	909	0	909	5	909	28	909	12	909	33	909	0	909	0	909	NA	NA	NA	NA	179407	71994	0.713628824069912	EnhWk	Interior_Act2	43.06	Average GC	NA	lncRNA
ATGACGGTGACCACTTCG	HaloSON IntronTRIP	SON_B3_9	chr12	15968053	+	3	47	0	47	NA	NA	NA	NA	8	47	3	47	NA	NA	NA	NA	0	47	96	47	NA	NA	NA	NA	4	47	0	47	0	47	0	47	0	47	0	47	0	47	0	47	4	47	0	47	0	47	41	47	NA	NA	NA	NA	NA	NA	NA	NA	NA	NA	NA	NA	NA	NA	NA	NA	NA	NA	NA	NA	NA	NA	NA	NA	NM_015954.4	NA	NM_015954.4.5	NM_015954.4	56722	69328	0.449996033320111	Quies	Near_Lm2	40.76	Average GC	NA	MANE_mRNA
ATGACGTATTGTGTGCAG	HaloSON IntronTRIP	SON_B3_9	chr1	155976952	+	4	169	23	169	NA	NA	NA	NA	38	169	37	169	NA	NA	NA	NA	0	169	0	169	NA	NA	NA	NA	5	169	14	169	13	169	6	169	0	169	0	169	35	169	0	169	16	169	12	169	0	169	0	169	NA	NA	NA	NA	NA	NA	NA	NA	NA	NA	NA	NA	NA	NA	NA	NA	NA	NA	NA	NA	NA	NA	NA	NA	NA	NA	NA	NA	NA	NA	NA	TssA	Speckle	54.65	High GC	NA	NA
ATGACGTGCGGGGTGGTC	HaloSON IntronTRIP	SON_B3_9	chr3	142022330	+	0	28	0	28	NA	NA	NA	NA	0	28	4	28	NA	NA	NA	NA	0	28	0	28	NA	NA	NA	NA	0	28	0	28	0	28	0	28	0	28	0	28	0	28	0	28	0	28	0	28	0	28	0	28	NA	NA	NA	NA	NA	NA	NA	NA	NA	NA	NA	NA	NA	NA	NA	NA	NA	NA	NA	NA	NA	NA	NA	NA	NA	NA	NA	NA	NA	NA	NA	EnhA1	Interior_Act3	36.56	Average GC	NA	NA
ATGACTACATACGGCTGT	HaloSON IntronTRIP	SON_B3_9	chr5	41926256	+	249	22	203	22	NA	NA	NA	NA	144	22	255	22	NA	NA	NA	NA	0	22	48	22	NA	NA	NA	NA	409	22	710	22	437	22	462	22	316	22	161	22	504	22	506	22	410	22	481	22	89	22	109	22	NA	NA	NA	NA	NA	NA	NA	NA	NA	NA	NA	NA	NA	NA	NA	NA	NA	NA	NA	NA	NA	NA	NA	NA	NM_012176.3	NA	NM_012176.3.1	NM_012176.3	976	15487	0.0592844560529673	TssFlnk	Lamina_Like	43.86	Average GC	NA	MANE_mRNA
ATGACTCTCCAATCACTA	HaloSON IntronTRIP	SON_B3_9	chrX	31764571	-	57	390	110	390	NA	NA	NA	NA	87	390	134	390	NA	NA	NA	NA	33	390	55	390	NA	NA	NA	NA	338	390	312	390	360	390	187	390	123	390	48	390	165	390	342	390	240	390	415	390	1	390	53	390	NA	NA	NA	NA	NA	NA	NA	NA	NA	NA	NA	NA	NA	NA	NA	NA	NA	NA	NA	NA	NA	NA	NA	NA	NM_004006.3	NA	NM_004006.3.28	NM_004006.3	1446978	645350	0.69156365541158	Quies	Near_Lm2	31.77	Low GC	NA	MANE_mRNA
ATGACTGACTAAACGATC	HaloSON IntronTRIP	SON_B3_9	chr2	59094216	+	0	145	0	145	NA	NA	NA	NA	0	145	0	145	NA	NA	NA	NA	0	145	0	145	NA	NA	NA	NA	0	145	0	145	0	145	0	145	0	145	0	145	0	145	0	145	0	145	0	145	0	145	0	145	NA	NA	NA	NA	NA	NA	NA	NA	NA	NA	NA	NA	NA	NA	NA	NA	NA	NA	NA	NA	NA	NA	NA	NA	NA	NA	NA	NA	79862	183472	0.303272649942658	Quies	Near_Lm2	29.37	Low GC	NA	lncRNA
ATGACTGCCTTCCATTGT	HaloSON IntronTRIP	SON_B3_9	chr2	190481204	+	20	357	18	357	NA	NA	NA	NA	47	357	30	357	NA	NA	NA	NA	0	357	43	357	NA	NA	NA	NA	110	357	152	357	51	357	48	357	0	357	4	357	77	357	62	357	95	357	50	357	0	357	0	357	NA	NA	NA	NA	NA	NA	NA	NA	NA	NA	NA	NA	NA	NA	NA	NA	NA	NA	NA	NA	NA	NA	NA	NA	NM_017694.4	NA	NM_017694.4.4	NM_017694.4	72850	21110	0.775329927628778	TxWk	Interior_Act3	37.76	Average GC	NA	MANE_mRNA
ATGACTGTCAAGCGCATC	HaloSON IntronTRIP	SON_B3_9	chrX	68385065	-	14	63	5	63	0	112	5	112	1	63	9	63	1	112	4	112	0	63	42	63	0	112	0	112	3	63	0	63	0	63	0	63	0	63	0	63	8	63	0	63	7	63	0	63	0	63	0	63	3	112	24	112	6	112	7	112	0	112	0	112	9	112	0	112	3	112	6	112	0	112	0	112	NM_002547.3	NA	NM_002547.3.23	NM_002547.3	48430	342722	0.123813760379597	Quies	Interior_Act3	42.06	Average GC	NA	MANE_mRNA
ATGACTGTCGGTCGTCCG	HaloSON IntronTRIP	SON_B3_9	chr15	39517741	+	12	167	3	167	NA	NA	NA	NA	33	167	10	167	NA	NA	NA	NA	75	167	0	167	NA	NA	NA	NA	0	167	0	167	0	167	0	167	0	167	83	167	0	167	0	167	0	167	3	167	0	167	0	167	NA	NA	NA	NA	NA	NA	NA	NA	NA	NA	NA	NA	NA	NA	NA	NA	NA	NA	NA	NA	NA	NA	NA	NA	NA	NA	NA	NA	NA	NA	NA	EnhA1	Interior_Repr1	40.76	Average GC	NA	NA
ATGACTTATTTGCCAGTC	HaloSON IntronTRIP	SON_B3_9	chr5	36145555	+	0	2	0	2	0	83	0	83	0	2	0	2	0	83	0	83	0	2	0	2	0	83	0	83	0	2	0	2	0	2	0	2	0	2	0	2	0	2	0	2	0	2	0	2	0	2	0	2	0	83	0	83	0	83	0	83	0	83	0	83	0	83	0	83	0	83	0	83	0	83	0	83	NA	NA	NA	NA	NA	NA	NA	TxWk	Interior_Act3	32.17	Low GC	NA	NA
ATGACTTCACGTAATGAG	HaloSON IntronTRIP	SON_B3_9	chr4	150944679	+	0	16	0	16	NA	NA	NA	NA	0	16	0	16	NA	NA	NA	NA	0	16	0	16	NA	NA	NA	NA	0	16	0	16	0	16	0	16	0	16	0	16	0	16	0	16	0	16	0	16	0	16	0	16	NA	NA	NA	NA	NA	NA	NA	NA	NA	NA	NA	NA	NA	NA	NA	NA	NA	NA	NA	NA	NA	NA	NA	NA	NA	NA	NA	NA	NA	NA	NA	EnhA2	Interior_Act3	36.26	Average GC	NA	NA
ATGACTTCGCCTTCTCGT	HaloSON IntronTRIP	SON_B3_9	chr3	107524291	-	0	8	0	8	NA	NA	NA	NA	0	8	0	8	NA	NA	NA	NA	0	8	0	8	NA	NA	NA	NA	0	8	0	8	0	8	3	8	0	8	0	8	0	8	0	8	0	8	0	8	0	8	0	8	NA	NA	NA	NA	NA	NA	NA	NA	NA	NA	NA	NA	NA	NA	NA	NA	NA	NA	NA	NA	NA	NA	NA	NA	NA	NA	NA	NA	NA	NA	NA	TssA	Near_Lm1	49.35	High GC	NA	NA
ATGACTTTCCGCGAAGAG	HaloSON IntronTRIP	SON_B3_9	chr6	26133497	-	10	105	35	105	NA	NA	NA	NA	35	105	50	105	NA	NA	NA	NA	57	105	176	105	NA	NA	NA	NA	60	105	53	105	26	105	45	105	0	105	46	105	71	105	107	105	80	105	91	105	164	105	183	105	NA	NA	NA	NA	NA	NA	NA	NA	NA	NA	NA	NA	NA	NA	NA	NA	NA	NA	NA	NA	NA	NA	NA	NA	NA	NA	NA	NA	NA	NA	NA	Tx	Interior_Act3	40.26	Average GC	NA	NA
ATGACTTTTAGGTCTACC	HaloSON IntronTRIP	SON_B3_9	chr9	131228992	-	0	121	0	121	0	218	0	218	3	121	0	121	0	218	0	218	0	121	48	121	0	218	0	218	0	121	0	121	0	121	0	121	0	121	0	121	0	121	0	121	0	121	5	121	0	121	60	121	0	218	0	218	0	218	13	218	0	218	0	218	0	218	0	218	0	218	0	218	0	218	0	218	NA	NA	NA	NA	NA	NA	NA	Tx	Interior_Act3	49.05	High GC	NA	NA
ATGAGAAGAGTGCAGCAC	HaloSON IntronTRIP	SON_B3_9	chr10	87032595	+	0	114	2	114	NA	NA	NA	NA	7	114	0	114	NA	NA	NA	NA	0	114	0	114	NA	NA	NA	NA	0	114	0	114	6	114	0	114	0	114	0	114	7	114	0	114	0	114	0	114	0	114	0	114	NA	NA	NA	NA	NA	NA	NA	NA	NA	NA	NA	NA	NA	NA	NA	NA	NA	NA	NA	NA	NA	NA	NA	NA	NA	NA	NA	NA	NA	NA	NA	Quies	Interior_Act3	40.16	Average GC	NA	NA
ATGAGAAGTCCAAGTGGT	HaloSON IntronTRIP	SON_B3_9	chr12	11153063	-	52	49	69	49	NA	NA	NA	NA	63	49	82	49	NA	NA	NA	NA	31	49	43	49	NA	NA	NA	NA	11	49	14	49	35	49	0	49	68	49	19	49	24	49	8	49	7	49	3	49	0	49	0	49	NA	NA	NA	NA	NA	NA	NA	NA	NA	NA	NA	NA	NA	NA	NA	NA	NA	NA	NA	NA	NA	NA	NA	NA	NA	NA	NA	NA	NA	NA	NA	Het	Interior_Repr1	37.06	Average GC	NA	NA
ATGAGACACCTGCCATAC	HaloSON IntronTRIP	SON_B3_9	chr3	33922513	-	0	67	0	67	0	51	0	51	0	67	0	67	0	51	0	51	0	67	0	67	0	51	0	51	0	67	0	67	0	67	0	67	0	67	0	67	0	67	0	67	0	67	0	67	0	67	0	67	0	51	1	51	0	51	0	51	0	51	0	51	0	51	0	51	0	51	0	51	0	51	0	51	NA	NA	NA	NA	NA	NA	NA	TxWk	Interior_Act3	43.46	Average GC	NA	NA
ATGAGACGCCCCTCGTCG	HaloSON IntronTRIP	SON_B3_9	chr8	27325480	+	19	96	20	96	NA	NA	NA	NA	24	96	15	96	NA	NA	NA	NA	0	96	0	96	NA	NA	NA	NA	39	96	49	96	25	96	8	96	0	96	0	96	28	96	34	96	16	96	36	96	0	96	0	96	NA	NA	NA	NA	NA	NA	NA	NA	NA	NA	NA	NA	NA	NA	NA	NA	NA	NA	NA	NA	NA	NA	NA	NA	NA	NA	NA	NA	NA	NA	NA	TssFlnkD	Interior_Act3	58.84	High GC	NA	NA
ATGAGAGGCACTAGGCAG	HaloSON IntronTRIP	SON_B3_9	chr6	157479347	+	48	113	54	113	NA	NA	NA	NA	80	113	50	113	NA	NA	NA	NA	0	113	0	113	NA	NA	NA	NA	123	113	163	113	100	113	130	113	0	113	0	113	44	113	57	113	33	113	92	113	0	113	30	113	NA	NA	NA	NA	NA	NA	NA	NA	NA	NA	NA	NA	NA	NA	NA	NA	NA	NA	NA	NA	NA	NA	NA	NA	NM_024630.3	NA	NM_024630.3.1	NM_024630.3	98158	198810	0.330533929581638	EnhWk	Interior_Act3	47.35	Average GC	NA	MANE_mRNA
ATGAGATAGGCCATAACG	HaloSON IntronTRIP	SON_B3_9	chr12	31342754	+	0	3	0	3	NA	NA	NA	NA	0	3	0	3	NA	NA	NA	NA	0	3	0	3	NA	NA	NA	NA	0	3	0	3	0	3	0	3	0	3	0	3	0	3	0	3	0	3	0	3	0	3	0	3	NA	NA	NA	NA	NA	NA	NA	NA	NA	NA	NA	NA	NA	NA	NA	NA	NA	NA	NA	NA	NA	NA	NA	NA	NA	NA	NA	NA	NA	NA	NA	ReprPCWk	Interior_Act3	43.06	Average GC	NA	NA
ATGAGATGAAACGTGTGC	HaloSON IntronTRIP	SON_B3_9	chr9	99086291	+	2	135	0	135	3	58	0	58	2	135	7	135	0	58	0	58	0	135	0	135	0	58	0	58	10	135	22	135	0	135	0	135	0	135	0	135	0	135	14	135	13	135	2	135	0	135	0	135	0	58	0	58	0	58	0	58	0	58	0	58	0	58	7	58	3	58	0	58	0	58	0	58	NA	NA	NA	NA	NA	NA	NA	EnhWk	Interior_Act3	45.45	Average GC	NA	NA
ATGAGATTAAGGAGTGGC	HaloSON IntronTRIP	SON_B3_9	chr4	176240059	-	0	408	0	408	NA	NA	NA	NA	0	408	0	408	NA	NA	NA	NA	0	408	0	408	NA	NA	NA	NA	5	408	0	408	0	408	0	408	0	408	0	408	0	408	0	408	0	408	6	408	0	408	0	408	NA	NA	NA	NA	NA	NA	NA	NA	NA	NA	NA	NA	NA	NA	NA	NA	NA	NA	NA	NA	NA	NA	NA	NA	NM_080874.4	NA	NM_080874.4.6	NM_080874.4	29163	26387	0.524986498649865	Quies	Near_Lm2	36.66	Average GC	NA	MANE_mRNA
ATGAGCAACTGTGGAAAT	HaloSON IntronTRIP	SON_B3_9	chr11	11115155	-	0	21	0	21	NA	NA	NA	NA	0	21	0	21	NA	NA	NA	NA	0	21	0	21	NA	NA	NA	NA	0	21	0	21	0	21	0	21	0	21	0	21	0	21	0	21	0	21	0	21	0	21	0	21	NA	NA	NA	NA	NA	NA	NA	NA	NA	NA	NA	NA	NA	NA	NA	NA	NA	NA	NA	NA	NA	NA	NA	NA	NA	NA	NA	NA	NA	NA	NA	ReprPCWk	Interior_Repr1	42.56	Average GC	LINE	NA
ATGAGCACTTAGCCCCCT	HaloSON IntronTRIP	SON_B3_9	chr10	31952088	+	8	49	10	49	NA	NA	NA	NA	0	49	8	49	NA	NA	NA	NA	0	49	0	49	NA	NA	NA	NA	9	49	17	49	6	49	4	49	0	49	0	49	14	49	0	49	12	49	2	49	0	49	0	49	NA	NA	NA	NA	NA	NA	NA	NA	NA	NA	NA	NA	NA	NA	NA	NA	NA	NA	NA	NA	NA	NA	NA	NA	NA	NA	NA	NA	NA	NA	NA	EnhWk	Interior_Act3	39.96	Average GC	NA	NA
ATGAGCATAAGTAGGACA	HaloSON IntronTRIP	SON_B3_9	chr3	194447165	-	7	77	30	77	NA	NA	NA	NA	12	77	19	77	NA	NA	NA	NA	0	77	28	77	NA	NA	NA	NA	20	77	0	77	10	77	0	77	30	77	1	77	26	77	6	77	4	77	0	77	0	77	0	77	NA	NA	NA	NA	NA	NA	NA	NA	NA	NA	NA	NA	NA	NA	NA	NA	NA	NA	NA	NA	NA	NA	NA	NA	NM_001367549.1	NA	NM_001367549.1.21	NM_001367549.1	39837	44489	0.472416573773213	TxWk	Interior_Act3	33.17	Low GC	NA	MANE_mRNA
ATGAGCATGTGCGATTCC	HaloSON IntronTRIP	SON_B3_9	chr20	7576206	+	0	54	0	54	NA	NA	NA	NA	0	54	0	54	NA	NA	NA	NA	0	54	0	54	NA	NA	NA	NA	0	54	0	54	0	54	0	54	0	54	0	54	0	54	0	54	0	54	0	54	0	54	0	54	NA	NA	NA	NA	NA	NA	NA	NA	NA	NA	NA	NA	NA	NA	NA	NA	NA	NA	NA	NA	NA	NA	NA	NA	NA	NA	NA	NA	NA	NA	NA	Het	Lamina	33.67	Low GC	LINE	NA
ATGAGCGAAAGACCGAGG	HaloSON IntronTRIP	SON_B3_9	chr5	108268666	+	0	39	0	39	NA	NA	NA	NA	0	39	0	39	NA	NA	NA	NA	39	39	0	39	NA	NA	NA	NA	0	39	0	39	0	39	0	39	0	39	0	39	0	39	0	39	0	39	0	39	0	39	0	39	NA	NA	NA	NA	NA	NA	NA	NA	NA	NA	NA	NA	NA	NA	NA	NA	NA	NA	NA	NA	NA	NA	NA	NA	NA	NA	NA	NA	NA	NA	NA	Quies	Lamina	34.87	Average GC	NA	NA
ATGAGCGCCCGTCTGAGG	HaloSON IntronTRIP	SON_B3_9	chr12	31959164	-	217	23	135	23	NA	NA	NA	NA	263	23	173	23	NA	NA	NA	NA	61	23	106	23	NA	NA	NA	NA	367	23	309	23	242	23	163	23	0	23	29	23	193	23	133	23	193	23	206	23	107	23	25	23	NA	NA	NA	NA	NA	NA	NA	NA	NA	NA	NA	NA	NA	NA	NA	NA	NA	NA	NA	NA	NA	NA	NA	NA	NA	NA	NA	NA	169	82195	0.00205186732067408	TssFlnkU	Interior_Act3	55.44	High GC	NA	lncRNA
ATGAGCGCCGTGCATTCG	HaloSON IntronTRIP	SON_B3_9	chr6	27173282	+	15	246	5	246	NA	NA	NA	NA	25	246	6	246	NA	NA	NA	NA	0	246	0	246	NA	NA	NA	NA	34	246	18	246	16	246	10	246	0	246	0	246	39	246	2	246	26	246	19	246	0	246	26	246	NA	NA	NA	NA	NA	NA	NA	NA	NA	NA	NA	NA	NA	NA	NA	NA	NA	NA	NA	NA	NA	NA	NA	NA	NA	NA	NA	NA	NA	NA	NA	EnhA2	Interior_Act2	42.26	Average GC	NA	NA
ATGAGCGGCCTGAGCAAT	HaloSON IntronTRIP	SON_B3_9	chr2	144356560	+	99	47	77	47	NA	NA	NA	NA	201	47	110	47	NA	NA	NA	NA	49	47	20	47	NA	NA	NA	NA	23	47	83	47	71	47	48	47	55	47	0	47	45	47	40	47	50	47	44	47	50	47	0	47	NA	NA	NA	NA	NA	NA	NA	NA	NA	NA	NA	NA	NA	NA	NA	NA	NA	NA	NA	NA	NA	NA	NA	NA	NA	NA	NA	NA	NA	NA	NA	EnhWk	Interior_Act3	40.76	Average GC	LTR	NA
ATGAGCGTTACTGATGGC	HaloSON IntronTRIP	SON_B3_9	chr16	56481595	-	10	13	0	13	NA	NA	NA	NA	2	13	5	13	NA	NA	NA	NA	0	13	0	13	NA	NA	NA	NA	6	13	0	13	0	13	10	13	0	13	0	13	3	13	0	13	3	13	2	13	0	13	0	13	NA	NA	NA	NA	NA	NA	NA	NA	NA	NA	NA	NA	NA	NA	NA	NA	NA	NA	NA	NA	NA	NA	NA	NA	NA	NA	NA	NA	NA	NA	NA	EnhWk	Interior_Act2	40.66	Average GC	NA	NA
ATGAGCTAGTCCGGGGTA	HaloSON IntronTRIP	SON_B3_9	chr1	50967747	+	42	99	29	99	NA	NA	NA	NA	37	99	40	99	NA	NA	NA	NA	35	99	28	99	NA	NA	NA	NA	36	99	3	99	30	99	30	99	0	99	0	99	22	99	4	99	33	99	14	99	0	99	12	99	NA	NA	NA	NA	NA	NA	NA	NA	NA	NA	NA	NA	NA	NA	NA	NA	NA	NA	NA	NA	NA	NA	NA	NA	NA	NA	NA	NA	NA	NA	NA	TssA	Interior_Act3	42.06	Average GC	NA	NA
ATGAGCTCAGCCGTAAGT	HaloSON IntronTRIP	SON_B3_9	chr9	128080438	-	0	33	0	33	4	36	0	36	0	33	0	33	0	36	0	36	0	33	13	33	0	36	0	36	0	33	0	33	0	33	10	33	0	33	0	33	0	33	0	33	0	33	0	33	0	33	0	33	0	36	0	36	0	36	0	36	0	36	0	36	0	36	0	36	0	36	0	36	0	36	0	36	NA	NA	NA	NA	NA	NA	NA	EnhA1	Speckle	48.05	High GC	NA	NA
ATGAGCTGACGCTACCTT	HaloSON IntronTRIP	SON_B3_9	chr6	108782523	-	1	307	0	307	NA	NA	NA	NA	3	307	1	307	NA	NA	NA	NA	0	307	0	307	NA	NA	NA	NA	0	307	0	307	2	307	8	307	0	307	0	307	0	307	5	307	0	307	3	307	0	307	0	307	NA	NA	NA	NA	NA	NA	NA	NA	NA	NA	NA	NA	NA	NA	NA	NA	NA	NA	NA	NA	NA	NA	NA	NA	NA	NA	NA	NA	4514	397	0.919161066992466	ReprPCWk	Interior_Act2	45.05	Average GC	NA	lncRNA
ATGAGCTGTAACACTGGA	HaloSON IntronTRIP	SON_B3_9	chr12	60138193	-	27	102	39	102	NA	NA	NA	NA	24	102	33	102	NA	NA	NA	NA	0	102	0	102	NA	NA	NA	NA	29	102	12	102	24	102	37	102	0	102	0	102	33	102	20	102	40	102	15	102	37	102	0	102	NA	NA	NA	NA	NA	NA	NA	NA	NA	NA	NA	NA	NA	NA	NA	NA	NA	NA	NA	NA	NA	NA	NA	NA	NA	NA	NA	NA	NA	NA	NA	Quies	Near_Lm2	29.57	Low GC	NA	NA
ATGAGCTTACGAGTCTCC	HaloSON IntronTRIP	SON_B3_9	chr5	36881843	-	0	63	0	63	0	30	0	30	0	63	0	63	0	30	0	30	0	63	0	63	0	30	0	30	0	63	0	63	0	63	0	63	0	63	0	63	0	63	0	63	0	63	0	63	0	63	0	63	0	30	0	30	0	30	0	30	0	30	0	30	0	30	0	30	0	30	0	30	0	30	0	30	NA	NA	NA	NA	NA	NA	NA	EnhA2	Interior_Act3	31.67	Low GC	NA	NA
ATGAGGAGCGCGCCCTGG	HaloSON IntronTRIP	SON_B3_9	chr14	23073682	+	124	144	188	144	NA	NA	NA	NA	154	144	149	144	NA	NA	NA	NA	149	144	142	144	NA	NA	NA	NA	198	144	128	144	106	144	78	144	225	144	183	144	80	144	55	144	99	144	114	144	74	144	62	144	NA	NA	NA	NA	NA	NA	NA	NA	NA	NA	NA	NA	NA	NA	NA	NA	NA	NA	NA	NA	NA	NA	NA	NA	NA	NA	NA	NA	NA	NA	NA	TxWk	Speckle	46.35	Average GC	NA	NA
ATGAGGCAACCCGTAACT	HaloSON IntronTRIP	SON_B3_9	chr19	28569588	+	13	103	3	103	NA	NA	NA	NA	13	103	3	103	NA	NA	NA	NA	26	103	0	103	NA	NA	NA	NA	17	103	7	103	0	103	0	103	0	103	0	103	0	103	0	103	0	103	0	103	0	103	0	103	NA	NA	NA	NA	NA	NA	NA	NA	NA	NA	NA	NA	NA	NA	NA	NA	NA	NA	NA	NA	NA	NA	NA	NA	NA	NA	NA	NA	NA	NA	NA	TxWk	Lamina_Like	48.85	High GC	NA	NA
ATGAGGTCTTGTAGGCTG	HaloSON IntronTRIP	SON_B3_9	chr1	219871088	+	8	171	14	171	NA	NA	NA	NA	33	171	24	171	NA	NA	NA	NA	0	171	0	171	NA	NA	NA	NA	30	171	52	171	10	171	12	171	0	171	0	171	0	171	13	171	18	171	16	171	52	171	38	171	NA	NA	NA	NA	NA	NA	NA	NA	NA	NA	NA	NA	NA	NA	NA	NA	NA	NA	NA	NA	NA	NA	NA	NA	NA	NA	NA	NA	NA	NA	NA	Quies	Near_Lm2	37.86	Average GC	NA	NA
ATGAGGTGCTAAAGGCAG	HaloSON IntronTRIP	SON_B3_9	chr13	46592481	-	4	11	6	11	NA	NA	NA	NA	0	11	19	11	NA	NA	NA	NA	0	11	0	11	NA	NA	NA	NA	0	11	3	11	0	11	0	11	31	11	0	11	9	11	0	11	0	11	7	11	0	11	0	11	NA	NA	NA	NA	NA	NA	NA	NA	NA	NA	NA	NA	NA	NA	NA	NA	NA	NA	NA	NA	NA	NA	NA	NA	NA	NA	NA	NA	NA	NA	NA	Quies	Interior_Act3	41.26	Average GC	SINE	NA
ATGAGTCAGTACTCATAC	HaloSON IntronTRIP	SON_B3_9	chrX	74816169	+	0	105	0	105	NA	NA	NA	NA	0	105	0	105	NA	NA	NA	NA	0	105	0	105	NA	NA	NA	NA	0	105	0	105	0	105	0	105	0	105	0	105	0	105	0	105	0	105	0	105	0	105	0	105	NA	NA	NA	NA	NA	NA	NA	NA	NA	NA	NA	NA	NA	NA	NA	NA	NA	NA	NA	NA	NA	NA	NA	NA	NA	NA	NA	NA	NA	NA	NA	Quies	Near_Lm2	37.16	Average GC	NA	NA
ATGAGTCTTTAGCCAGCC	HaloSON IntronTRIP	SON_B3_9	chr1	150757473	+	4	115	2	115	NA	NA	NA	NA	0	115	8	115	NA	NA	NA	NA	0	115	0	115	NA	NA	NA	NA	0	115	0	115	0	115	0	115	0	115	0	115	0	115	0	115	0	115	0	115	0	115	0	115	NA	NA	NA	NA	NA	NA	NA	NA	NA	NA	NA	NA	NA	NA	NA	NA	NA	NA	NA	NA	NA	NA	NA	NA	NA	NA	NA	NA	NA	NA	NA	Quies	Speckle	37.46	Average GC	NA	NA
ATGAGTGGCGGCCGCATA	HaloSON IntronTRIP	SON_B3_9	chrX	43180840	+	0	56	5	56	NA	NA	NA	NA	0	56	0	56	NA	NA	NA	NA	0	56	0	56	NA	NA	NA	NA	0	56	0	56	0	56	0	56	0	56	0	56	0	56	0	56	0	56	0	56	0	56	0	56	NA	NA	NA	NA	NA	NA	NA	NA	NA	NA	NA	NA	NA	NA	NA	NA	NA	NA	NA	NA	NA	NA	NA	NA	NA	NA	NA	NA	3846	45758	0.077534069833078	Quies	Near_Lm2	35.06	Average GC	NA	lncRNA
ATGAGTGGTCTTCCTGGA	HaloSON IntronTRIP	SON_B3_9	chr17	57361661	-	0	176	0	176	NA	NA	NA	NA	1	176	0	176	NA	NA	NA	NA	0	176	0	176	NA	NA	NA	NA	0	176	0	176	0	176	5	176	0	176	0	176	0	176	0	176	0	176	0	176	0	176	56	176	NA	NA	NA	NA	NA	NA	NA	NA	NA	NA	NA	NA	NA	NA	NA	NA	NA	NA	NA	NA	NA	NA	NA	NA	NA	NA	NA	NA	NA	NA	NA	TxWk	Interior_Act2	40.26	Average GC	DNA	NA
ATGATAAAAGTTACGTCC	HaloSON IntronTRIP	SON_B3_9	chr1	38641010	-	0	6	0	6	NA	NA	NA	NA	3	6	0	6	NA	NA	NA	NA	0	6	0	6	NA	NA	NA	NA	0	6	0	6	0	6	0	6	0	6	0	6	0	6	0	6	0	6	0	6	0	6	0	6	NA	NA	NA	NA	NA	NA	NA	NA	NA	NA	NA	NA	NA	NA	NA	NA	NA	NA	NA	NA	NA	NA	NA	NA	NA	NA	NA	NA	NA	NA	NA	ReprPCWk	Interior_Act1	44.66	Average GC	NA	NA
ATGATAAGGCCGAAGGGG	HaloSON IntronTRIP	SON_B3_9	chr1	192091222	+	0	33	0	33	NA	NA	NA	NA	0	33	0	33	NA	NA	NA	NA	0	33	0	33	NA	NA	NA	NA	0	33	0	33	0	33	0	33	0	33	0	33	0	33	0	33	0	33	0	33	0	33	0	33	NA	NA	NA	NA	NA	NA	NA	NA	NA	NA	NA	NA	NA	NA	NA	NA	NA	NA	NA	NA	NA	NA	NA	NA	NA	NA	NA	NA	NA	NA	NA	Quies	Near_Lm2	28.97	Low GC	NA	NA
ATGATAAGGCTCACACCC	HaloSON IntronTRIP	SON_B3_9	chr1	179022614	+	31	56	6	56	NA	NA	NA	NA	25	56	6	56	NA	NA	NA	NA	17	56	0	56	NA	NA	NA	NA	69	56	75	56	34	56	72	56	89	56	58	56	43	56	47	56	14	56	55	56	0	56	46	56	NA	NA	NA	NA	NA	NA	NA	NA	NA	NA	NA	NA	NA	NA	NA	NA	NA	NA	NA	NA	NA	NA	NA	NA	NA	NA	NA	NA	NA	NA	NA	TxWk	Interior_Act3	47.25	Average GC	NA	NA
ATGATAATATCGGATTGG	HaloSON IntronTRIP	SON_B3_9	chr10	18299224	-	0	216	0	216	0	152	0	152	0	216	0	216	0	152	0	152	0	216	0	216	0	152	0	152	0	216	0	216	0	216	0	216	0	216	0	216	0	216	0	216	0	216	0	216	0	216	0	216	0	152	0	152	0	152	0	152	0	152	0	152	0	152	0	152	0	152	0	152	0	152	0	152	NA	NA	NA	NA	NA	NA	NA	ReprPCWk	Near_Lm1	42.26	Average GC	NA	NA
ATGATACAGTTGGTCATA	HaloSON IntronTRIP	SON_B3_9	chr5	136138140	+	71	52	93	52	NA	NA	NA	NA	126	52	93	52	NA	NA	NA	NA	0	52	0	52	NA	NA	NA	NA	20	52	0	52	0	52	0	52	0	52	0	52	0	52	4	52	2	52	4	52	0	52	0	52	NA	NA	NA	NA	NA	NA	NA	NA	NA	NA	NA	NA	NA	NA	NA	NA	NA	NA	NA	NA	NA	NA	NA	NA	NM_005903.7	NA	NM_005903.7.1	NM_005903.7	5296	44593	0.106155665577582	EnhWk	Interior_Act3	40.26	Average GC	NA	MANE_mRNA
ATGATACCGTGTAACAAC	HaloSON IntronTRIP	SON_B3_9	chr5	170307898	-	0	160	14	160	NA	NA	NA	NA	1	160	20	160	NA	NA	NA	NA	0	160	0	160	NA	NA	NA	NA	0	160	0	160	0	160	0	160	0	160	0	160	0	160	0	160	3	160	0	160	0	160	0	160	NA	NA	NA	NA	NA	NA	NA	NA	NA	NA	NA	NA	NA	NA	NA	NA	NA	NA	NA	NA	NA	NA	NA	NA	NA	NA	NA	NA	NA	NA	NA	EnhA1	Interior_Act3	45.35	Average GC	NA	NA
ATGATACTCGAAAGCGGT	HaloSON IntronTRIP	SON_B3_9	chr6	17972146	+	0	73	2	73	NA	NA	NA	NA	12	73	11	73	NA	NA	NA	NA	9	73	22	73	NA	NA	NA	NA	0	73	0	73	0	73	0	73	0	73	0	73	0	73	0	73	0	73	0	73	0	73	0	73	NA	NA	NA	NA	NA	NA	NA	NA	NA	NA	NA	NA	NA	NA	NA	NA	NA	NA	NA	NA	NA	NA	NA	NA	NA	NA	NA	NA	NA	NA	NA	EnhA1	Interior_Act3	36.36	Average GC	NA	NA
ATGATAGCCGCCGTGCGT	HaloSON IntronTRIP	SON_B3_9	chr10	26895736	+	0	97	0	97	NA	NA	NA	NA	0	97	0	97	NA	NA	NA	NA	0	97	0	97	NA	NA	NA	NA	0	97	0	97	0	97	0	97	0	97	0	97	0	97	0	97	0	97	0	97	0	97	0	97	NA	NA	NA	NA	NA	NA	NA	NA	NA	NA	NA	NA	NA	NA	NA	NA	NA	NA	NA	NA	NA	NA	NA	NA	NA	NA	NA	NA	NA	NA	NA	ReprPCWk	Near_Lm1	41.06	Average GC	LTR	NA
ATGATAGCCTCCCGAGCC	HaloSON IntronTRIP	SON_B3_9	chr6	105819888	-	0	36	0	36	NA	NA	NA	NA	0	36	0	36	NA	NA	NA	NA	0	36	0	36	NA	NA	NA	NA	0	36	0	36	0	36	0	36	0	36	0	36	0	36	0	36	0	36	0	36	0	36	0	36	NA	NA	NA	NA	NA	NA	NA	NA	NA	NA	NA	NA	NA	NA	NA	NA	NA	NA	NA	NA	NA	NA	NA	NA	NA	NA	NA	NA	73153	140510	0.342375610189878	Quies	Interior_Act3	40.86	Average GC	LINE	lncRNA
ATGATAGTGGCATGGAAC	HaloSON IntronTRIP	SON_B3_9	chr4	75673926	-	78	96	52	96	NA	NA	NA	NA	98	96	81	96	NA	NA	NA	NA	0	96	0	96	NA	NA	NA	NA	54	96	114	96	62	96	76	96	48	96	29	96	81	96	89	96	74	96	106	96	0	96	0	96	NA	NA	NA	NA	NA	NA	NA	NA	NA	NA	NA	NA	NA	NA	NA	NA	NA	NA	NA	NA	NA	NA	NA	NA	NA	NA	NA	NA	NA	NA	NA	TssA	Interior_Act3	48.15	High GC	NA	NA
ATGATAGTTAACGGAAAT	HaloSON IntronTRIP	SON_B3_9	chr11	34274467	-	0	17	0	17	0	117	0	117	0	17	0	17	0	117	0	117	0	17	0	17	0	117	0	117	0	17	0	17	0	17	0	17	0	17	0	17	0	17	0	17	0	17	0	17	0	17	0	17	0	117	0	117	0	117	0	117	0	117	0	117	0	117	1	117	0	117	0	117	0	117	0	117	NM_145804.3	NA	NM_145804.3.16	NM_145804.3	83543	123481	0.403542584434655	ReprPC	Interior_Act2	46.85	Average GC	NA	MANE_mRNA
ATGATGAATCTACAGTTC	HaloSON IntronTRIP	SON_B3_9	chr19	7919857	-	2	17	8	17	129	83	96	83	0	17	6	17	209	83	88	83	0	17	0	17	0	83	0	83	0	17	0	17	0	17	0	17	0	17	0	17	0	17	0	17	0	17	0	17	0	17	0	17	162	83	122	83	158	83	91	83	0	83	29	83	88	83	133	83	129	83	129	83	44	83	0	83	NA	NA	NA	NA	NA	NA	NA	TssA	Speckle	57.64	High GC	NA	NA
ATGATGACGATATCGAGG	HaloSON IntronTRIP	SON_B3_9	chr5	164411580	-	0	4	0	4	NA	NA	NA	NA	0	4	0	4	NA	NA	NA	NA	0	4	0	4	NA	NA	NA	NA	0	4	0	4	0	4	0	4	0	4	0	4	0	4	0	4	0	4	0	4	0	4	0	4	NA	NA	NA	NA	NA	NA	NA	NA	NA	NA	NA	NA	NA	NA	NA	NA	NA	NA	NA	NA	NA	NA	NA	NA	NA	NA	NA	NA	NA	NA	NA	Quies	Near_Lm2	37.06	Average GC	LINE	NA
ATGATGCAAAACATTACT	HaloSON IntronTRIP	SON_B3_9	chr7	130498980	-	7	2	1	2	NA	NA	NA	NA	20	2	4	2	NA	NA	NA	NA	0	2	47	2	NA	NA	NA	NA	0	2	0	2	0	2	3	2	0	2	0	2	0	2	4	2	4	2	0	2	0	2	0	2	NA	NA	NA	NA	NA	NA	NA	NA	NA	NA	NA	NA	NA	NA	NA	NA	NA	NA	NA	NA	NA	NA	NA	NA	NA	NA	NA	NA	NA	NA	NA	TxWk	Interior_Act3	38.36	Average GC	DNA	NA
ATGATGCATCGGACAGAT	HaloSON IntronTRIP	SON_B3_9	chr5	61306074	-	0	63	0	63	NA	NA	NA	NA	0	63	0	63	NA	NA	NA	NA	0	63	0	63	NA	NA	NA	NA	0	63	0	63	0	63	0	63	0	63	0	63	0	63	0	63	0	63	0	63	0	63	0	63	NA	NA	NA	NA	NA	NA	NA	NA	NA	NA	NA	NA	NA	NA	NA	NA	NA	NA	NA	NA	NA	NA	NA	NA	NA	NA	NA	NA	NA	NA	NA	ReprPCWk	Near_Lm1	41.36	Average GC	NA	NA
ATGATGCGTTGGCTTCTA	HaloSON IntronTRIP	SON_B3_9	chr15	98920415	+	1	97	1	97	NA	NA	NA	NA	7	97	0	97	NA	NA	NA	NA	0	97	0	97	NA	NA	NA	NA	0	97	0	97	0	97	0	97	0	97	0	97	0	97	0	97	0	97	8	97	0	97	0	97	NA	NA	NA	NA	NA	NA	NA	NA	NA	NA	NA	NA	NA	NA	NA	NA	NA	NA	NA	NA	NA	NA	NA	NA	NM_000875.5	NA	NM_000875.5.10	NM_000875.5	271877	44115	0.860392035241399	ReprPCWk	Near_Lm1	43.56	Average GC	NA	MANE_mRNA
ATGATGGATTTCCACCTG	HaloSON IntronTRIP	SON_B3_9	chr7	127821620	-	0	62	0	62	NA	NA	NA	NA	0	62	0	62	NA	NA	NA	NA	0	62	0	62	NA	NA	NA	NA	0	62	0	62	0	62	0	62	0	62	0	62	0	62	0	62	0	62	0	62	0	62	0	62	NA	NA	NA	NA	NA	NA	NA	NA	NA	NA	NA	NA	NA	NA	NA	NA	NA	NA	NA	NA	NA	NA	NA	NA	NA	NA	NA	NA	NA	NA	NA	NA	Interior_Act3	33.77	Low GC	NA	NA
ATGATGTAAAATCACTAT	HaloSON IntronTRIP	SON_B3_9	chr10	29029443	+	0	212	0	212	NA	NA	NA	NA	0	212	0	212	NA	NA	NA	NA	0	212	0	212	NA	NA	NA	NA	0	212	0	212	0	212	0	212	0	212	0	212	0	212	0	212	1	212	0	212	0	212	0	212	NA	NA	NA	NA	NA	NA	NA	NA	NA	NA	NA	NA	NA	NA	NA	NA	NA	NA	NA	NA	NA	NA	NA	NA	NA	NA	NA	NA	NA	NA	NA	ReprPC	Interior_Act2	43.96	Average GC	NA	NA
ATGATGTCCGACGACCCC	HaloSON IntronTRIP	SON_B3_9	chr12	27912487	-	30	118	17	118	NA	NA	NA	NA	51	118	34	118	NA	NA	NA	NA	0	118	21	118	NA	NA	NA	NA	10	118	18	118	23	118	13	118	0	118	42	118	16	118	9	118	3	118	8	118	0	118	40	118	NA	NA	NA	NA	NA	NA	NA	NA	NA	NA	NA	NA	NA	NA	NA	NA	NA	NA	NA	NA	NA	NA	NA	NA	NA	NA	NA	NA	NA	NA	NA	Quies	Interior_Act3	33.37	Low GC	NA	NA
ATGATGTGTAAGAATTCT	HaloSON IntronTRIP	SON_B3_9	chrX	151243730	+	0	48	0	48	NA	NA	NA	NA	0	48	0	48	NA	NA	NA	NA	0	48	0	48	NA	NA	NA	NA	0	48	0	48	0	48	0	48	0	48	0	48	0	48	0	48	0	48	0	48	0	48	0	48	NA	NA	NA	NA	NA	NA	NA	NA	NA	NA	NA	NA	NA	NA	NA	NA	NA	NA	NA	NA	NA	NA	NA	NA	NA	NA	NA	NA	NA	NA	NA	ReprPCWk	Interior_Repr1	32.67	Low GC	NA	NA
ATGATGTTGTCATGCAGG	HaloSON IntronTRIP	SON_B3_9	chr15	97962734	-	15	5	6	5	NA	NA	NA	NA	25	5	4	5	NA	NA	NA	NA	0	5	0	5	NA	NA	NA	NA	0	5	30	5	0	5	9	5	0	5	0	5	0	5	0	5	0	5	0	5	0	5	0	5	NA	NA	NA	NA	NA	NA	NA	NA	NA	NA	NA	NA	NA	NA	NA	NA	NA	NA	NA	NA	NA	NA	NA	NA	NA	NA	NA	NA	NA	NA	NA	EnhWk	Near_Lm2	38.26	Average GC	NA	NA
ATGATTAAGCAAATCACA	HaloSON IntronTRIP	SON_B3_9	chr1	11069937	-	9	4	39	4	NA	NA	NA	NA	50	4	56	4	NA	NA	NA	NA	130	4	53	4	NA	NA	NA	NA	0	4	0	4	0	4	0	4	0	4	0	4	0	4	0	4	9	4	0	4	14	4	0	4	NA	NA	NA	NA	NA	NA	NA	NA	NA	NA	NA	NA	NA	NA	NA	NA	NA	NA	NA	NA	NA	NA	NA	NA	NM_001001998.3	NA	NM_001001998.3.4	NM_001001998.3	29932	3320	0.900156381571033	Tx	Speckle	49.65	High GC	NA	MANE_mRNA
ATGATTAGACCCACATGC	HaloSON IntronTRIP	SON_B3_9	chr1	220763691	-	0	52	0	52	NA	NA	NA	NA	0	52	0	52	NA	NA	NA	NA	0	52	0	52	NA	NA	NA	NA	0	52	0	52	0	52	0	52	0	52	0	52	0	52	0	52	0	52	0	52	0	52	0	52	NA	NA	NA	NA	NA	NA	NA	NA	NA	NA	NA	NA	NA	NA	NA	NA	NA	NA	NA	NA	NA	NA	NA	NA	NA	NA	NA	NA	NA	NA	NA	ReprPCWk	Near_Lm2	43.96	Average GC	NA	NA
ATGATTAGGTCAGCCGGG	HaloSON IntronTRIP	SON_B3_9	chr22	21096532	+	29	223	87	223	NA	NA	NA	NA	57	223	85	223	NA	NA	NA	NA	35	223	30	223	NA	NA	NA	NA	83	223	159	223	68	223	100	223	0	223	0	223	67	223	94	223	95	223	110	223	113	223	0	223	NA	NA	NA	NA	NA	NA	NA	NA	NA	NA	NA	NA	NA	NA	NA	NA	NA	NA	NA	NA	NA	NA	NA	NA	NA	NA	NA	NA	NA	NA	NA	ReprPCWk	Speckle	47.35	Average GC	NA	NA
ATGATTATTGTCGTAAGT	HaloSON IntronTRIP	SON_B3_9	chr6	29437317	+	0	36	0	36	NA	NA	NA	NA	0	36	0	36	NA	NA	NA	NA	0	36	0	36	NA	NA	NA	NA	0	36	0	36	0	36	0	36	0	36	0	36	0	36	0	36	0	36	0	36	0	36	0	36	NA	NA	NA	NA	NA	NA	NA	NA	NA	NA	NA	NA	NA	NA	NA	NA	NA	NA	NA	NA	NA	NA	NA	NA	NA	NA	NA	NA	NA	NA	NA	ReprPCWk	Interior_Repr1	39.16	Average GC	LINE	NA
ATGATTCAGACTGGCTGT	HaloSON IntronTRIP	SON_B3_9	chrX	49147933	+	0	18	0	18	5	18	1	18	0	18	5	18	4	18	0	18	0	18	0	18	0	18	13	18	0	18	0	18	0	18	0	18	0	18	0	18	0	18	0	18	0	18	0	18	0	18	0	18	0	18	0	18	0	18	0	18	0	18	0	18	0	18	0	18	0	18	0	18	0	18	0	18	NA	NA	NA	NA	NA	NA	NA	TssA	Speckle	50.45	High GC	NA	NA
ATGATTCCCGTACGTCCC	HaloSON IntronTRIP	SON_B3_9	chr17	60416626	+	6	5	30	5	NA	NA	NA	NA	22	5	33	5	NA	NA	NA	NA	0	5	26	5	NA	NA	NA	NA	9	5	7	5	27	5	0	5	0	5	0	5	19	5	10	5	12	5	13	5	0	5	0	5	NA	NA	NA	NA	NA	NA	NA	NA	NA	NA	NA	NA	NA	NA	NA	NA	NA	NA	NA	NA	NA	NA	NA	NA	NA	NA	NA	NA	NA	NA	NA	Quies	Interior_Act2	41.46	Average GC	NA	NA
ATGATTCGCCACTACCGG	HaloSON IntronTRIP	SON_B3_9	chr20	11562337	-	0	54	0	54	NA	NA	NA	NA	0	54	0	54	NA	NA	NA	NA	0	54	0	54	NA	NA	NA	NA	0	54	0	54	0	54	0	54	0	54	0	54	0	54	0	54	0	54	0	54	0	54	0	54	NA	NA	NA	NA	NA	NA	NA	NA	NA	NA	NA	NA	NA	NA	NA	NA	NA	NA	NA	NA	NA	NA	NA	NA	NA	NA	NA	NA	NA	NA	NA	Quies	Lamina	32.87	Low GC	LINE	NA
ATGATTGACCATCCCTTG	HaloSON IntronTRIP	SON_B3_9	chr2	151825331	-	44	155	27	155	NA	NA	NA	NA	31	155	37	155	NA	NA	NA	NA	14	155	0	155	NA	NA	NA	NA	0	155	0	155	10	155	0	155	0	155	0	155	0	155	0	155	0	155	0	155	0	155	0	155	NA	NA	NA	NA	NA	NA	NA	NA	NA	NA	NA	NA	NA	NA	NA	NA	NA	NA	NA	NA	NA	NA	NA	NA	NM_012097.4	NA	NM_012097.4.5	NM_012097.4	3090	26535	0.104303797468354	EnhWk	Interior_Act3	35.66	Average GC	NA	MANE_mRNA
ATGATTGCCGGCCGTGTG	HaloSON IntronTRIP	SON_B3_9	chr9	69570157	+	0	259	0	259	NA	NA	NA	NA	0	259	0	259	NA	NA	NA	NA	0	259	0	259	NA	NA	NA	NA	0	259	0	259	0	259	0	259	0	259	0	259	0	259	0	259	0	259	0	259	0	259	0	259	NA	NA	NA	NA	NA	NA	NA	NA	NA	NA	NA	NA	NA	NA	NA	NA	NA	NA	NA	NA	NA	NA	NA	NA	NA	NA	NA	NA	NA	NA	NA	Quies	Interior_Repr2	37.96	Average GC	NA	NA
ATGATTGCCGTTTCCCGT	HaloSON IntronTRIP	SON_B3_9	chr6	3420051	-	0	2	0	2	0	32	0	32	0	2	4	2	0	32	6	32	0	2	0	2	0	32	0	32	0	2	0	2	0	2	0	2	0	2	0	2	0	2	0	2	0	2	0	2	0	2	0	2	0	32	0	32	0	32	0	32	0	32	0	32	0	32	0	32	0	32	0	32	0	32	0	32	NM_015482.2	NA	NM_015482.2.9	NM_015482.2	36999	151079	0.196721572964408	EnhWk	Interior_Act2	39.56	Average GC	NA	MANE_mRNA
ATGATTGGGAAGAGCACG	HaloSON IntronTRIP	SON_B3_9	chrX	85244053	-	6	16	1	16	NA	NA	NA	NA	33	16	0	16	NA	NA	NA	NA	0	16	0	16	NA	NA	NA	NA	45	16	166	16	35	16	122	16	73	16	13	16	26	16	54	16	18	16	46	16	1	16	0	16	NA	NA	NA	NA	NA	NA	NA	NA	NA	NA	NA	NA	NA	NA	NA	NA	NA	NA	NA	NA	NA	NA	NA	NA	NA	NA	NA	NA	NA	NA	NA	TssFlnk	Lamina	59.54	High GC	NA	NA
ATGCAAAAGCCAGCACTC	HaloSON IntronTRIP	SON_B3_9	chr1	222069578	-	0	40	1	40	NA	NA	NA	NA	0	40	0	40	NA	NA	NA	NA	0	40	0	40	NA	NA	NA	NA	0	40	0	40	0	40	0	40	0	40	0	40	0	40	0	40	0	40	0	40	0	40	0	40	NA	NA	NA	NA	NA	NA	NA	NA	NA	NA	NA	NA	NA	NA	NA	NA	NA	NA	NA	NA	NA	NA	NA	NA	NA	NA	NA	NA	NA	NA	NA	Quies	Lamina	41.86	Average GC	NA	NA
ATGCAAGCGGCCACGGCC	HaloSON IntronTRIP	SON_B3_9	chr3	36995288	+	44	30	33	30	NA	NA	NA	NA	9	30	18	30	NA	NA	NA	NA	0	30	0	30	NA	NA	NA	NA	13	30	0	30	8	30	0	30	0	30	0	30	4	30	0	30	7	30	0	30	0	30	0	30	NA	NA	NA	NA	NA	NA	NA	NA	NA	NA	NA	NA	NA	NA	NA	NA	NA	NA	NA	NA	NA	NA	NA	NA	NM_000249.4	NA	NM_000249.4.1	NM_000249.4	1771	55558	0.0308918697343404	TxWk	Interior_Act3	47.25	Average GC	NA	MANE_mRNA
ATGCAATTGCCGCTGTGT	HaloSON IntronTRIP	SON_B3_9	chr3	10293377	+	393	108	267	108	NA	NA	NA	NA	414	108	377	108	NA	NA	NA	NA	101	108	91	108	NA	NA	NA	NA	310	108	544	108	374	108	275	108	227	108	106	108	265	108	252	108	295	108	255	108	1	108	0	108	NA	NA	NA	NA	NA	NA	NA	NA	NA	NA	NA	NA	NA	NA	NA	NA	NA	NA	NA	NA	NA	NA	NA	NA	NA	NA	NA	NA	7623	1526	0.833205814843152	EnhWk	Interior_Act2	44.46	Average GC	NA	lncRNA
ATGCACAGGGGTAAAGCT	HaloSON IntronTRIP	SON_B3_9	chr12	48679306	-	55	88	58	88	NA	NA	NA	NA	124	88	91	88	NA	NA	NA	NA	216	88	187	88	NA	NA	NA	NA	88	88	109	88	54	88	67	88	151	88	55	88	62	88	65	88	94	88	78	88	123	88	144	88	NA	NA	NA	NA	NA	NA	NA	NA	NA	NA	NA	NA	NA	NA	NA	NA	NA	NA	NA	NA	NA	NA	NA	NA	NM_017822.4	NA	NM_017822.4.7	NM_017822.4	2932	26096	0.10100592531349	EnhG1	Interior_Act1	39.86	Average GC	NA	MANE_mRNA
ATGCACAGTTTTGTAACT	HaloSON IntronTRIP	SON_B3_9	chr3	37358352	+	0	56	9	56	19	56	5	56	0	56	20	56	8	56	17	56	0	56	0	56	0	56	0	56	0	56	0	56	0	56	0	56	0	56	0	56	0	56	0	56	0	56	0	56	0	56	0	56	5	56	0	56	0	56	0	56	0	56	0	56	9	56	0	56	0	56	0	56	0	56	0	56	NM_002078.5	NA	NM_002078.5.22	NM_002078.5	115082	8527	0.931016349942156	TxWk	Interior_Act3	35.46	Average GC	NA	MANE_mRNA
ATGCACCAATACAGTGTT	HaloSON IntronTRIP	SON_B3_9	chr10	70716381	-	0	148	0	148	NA	NA	NA	NA	0	148	22	148	NA	NA	NA	NA	0	148	12	148	NA	NA	NA	NA	0	148	0	148	0	148	4	148	60	148	41	148	0	148	0	148	0	148	9	148	0	148	37	148	NA	NA	NA	NA	NA	NA	NA	NA	NA	NA	NA	NA	NA	NA	NA	NA	NA	NA	NA	NA	NA	NA	NA	NA	NA	NA	NA	NA	NA	NA	NA	EnhG2	Interior_Act1	56.44	High GC	NA	NA
ATGCACCGAGGTGGTGCT	HaloSON IntronTRIP	SON_B3_9	chr12	62250885	+	15	209	22	209	NA	NA	NA	NA	5	209	17	209	NA	NA	NA	NA	0	209	24	209	NA	NA	NA	NA	66	209	44	209	45	209	7	209	0	209	0	209	29	209	31	209	7	209	26	209	0	209	0	209	NA	NA	NA	NA	NA	NA	NA	NA	NA	NA	NA	NA	NA	NA	NA	NA	NA	NA	NA	NA	NA	NA	NA	NA	NA	NA	NA	NA	NA	NA	NA	EnhA1	Interior_Act3	36.76	Average GC	LTR	NA
ATGCACCGTATTGGCGTA	HaloSON IntronTRIP	SON_B3_9	chr4	144128924	-	11	50	6	50	NA	NA	NA	NA	11	50	20	50	NA	NA	NA	NA	0	50	80	50	NA	NA	NA	NA	0	50	0	50	0	50	0	50	0	50	0	50	22	50	0	50	14	50	0	50	0	50	0	50	NA	NA	NA	NA	NA	NA	NA	NA	NA	NA	NA	NA	NA	NA	NA	NA	NA	NA	NA	NA	NA	NA	NA	NA	NM_002099.8	NA	NM_002099.8.6	NM_002099.8	11794	19622	0.37541380188439	TxWk	Near_Lm2	39.36	Average GC	NA	lncRNA
ATGCACCTGATTCAACGC	HaloSON IntronTRIP	SON_B3_9	chr6	14593340	-	0	67	1	67	NA	NA	NA	NA	3	67	4	67	NA	NA	NA	NA	0	67	0	67	NA	NA	NA	NA	0	67	0	67	0	67	0	67	0	67	0	67	0	67	0	67	0	67	0	67	0	67	0	67	NA	NA	NA	NA	NA	NA	NA	NA	NA	NA	NA	NA	NA	NA	NA	NA	NA	NA	NA	NA	NA	NA	NA	NA	NA	NA	NA	NA	NA	NA	NA	ReprPCWk	Interior_Act2	47.25	Average GC	NA	NA
ATGCACGGAAAGTCCGAT	HaloSON IntronTRIP	SON_B3_9	chr19	36420243	-	31	96	27	96	NA	NA	NA	NA	37	96	43	96	NA	NA	NA	NA	0	96	28	96	NA	NA	NA	NA	6	96	45	96	20	96	32	96	0	96	0	96	6	96	6	96	7	96	14	96	0	96	0	96	NA	NA	NA	NA	NA	NA	NA	NA	NA	NA	NA	NA	NA	NA	NA	NA	NA	NA	NA	NA	NA	NA	NA	NA	NA	NA	NA	NA	NA	NA	NA	Quies	Interior_Repr1	36.36	Average GC	NA	NA
ATGCACTCTCCCTCTTTC	HaloSON IntronTRIP	SON_B3_9	chr11	59681368	-	1	85	0	85	NA	NA	NA	NA	3	85	2	85	NA	NA	NA	NA	0	85	0	85	NA	NA	NA	NA	1	85	0	85	3	85	0	85	0	85	0	85	0	85	7	85	0	85	0	85	0	85	0	85	NA	NA	NA	NA	NA	NA	NA	NA	NA	NA	NA	NA	NA	NA	NA	NA	NA	NA	NA	NA	NA	NA	NA	NA	NA	NA	NA	NA	NA	NA	NA	TxWk	Interior_Repr1	41.76	Average GC	NA	NA
ATGCACTTATTGGGCAGC	HaloSON IntronTRIP	SON_B3_9	chr11	90221006	+	0	15	0	15	NA	NA	NA	NA	0	15	0	15	NA	NA	NA	NA	0	15	0	15	NA	NA	NA	NA	0	15	0	15	8	15	0	15	0	15	0	15	0	15	0	15	0	15	0	15	0	15	0	15	NA	NA	NA	NA	NA	NA	NA	NA	NA	NA	NA	NA	NA	NA	NA	NA	NA	NA	NA	NA	NA	NA	NA	NA	NA	NA	NA	NA	NA	NA	NA	TssA	Near_Lm2	36.76	Average GC	NA	NA
ATGCAGAATAGCTGAACA	HaloSON IntronTRIP	SON_B3_9	chr5	78271128	-	40	170	58	170	NA	NA	NA	NA	38	170	54	170	NA	NA	NA	NA	0	170	70	170	NA	NA	NA	NA	72	170	57	170	23	170	53	170	65	170	56	170	62	170	46	170	49	170	71	170	0	170	0	170	NA	NA	NA	NA	NA	NA	NA	NA	NA	NA	NA	NA	NA	NA	NA	NA	NA	NA	NA	NA	NA	NA	NA	NA	NM_003664.5	NA	NM_003664.5.26	NM_003664.5	23570	268803	0.080616199170238	TxWk	Interior_Act2	40.06	Average GC	NA	MANE_mRNA
ATGCAGACATGAGCATTC	HaloSON IntronTRIP	SON_B3_9	chr15	81032141	-	0	94	0	94	NA	NA	NA	NA	0	94	0	94	NA	NA	NA	NA	0	94	0	94	NA	NA	NA	NA	0	94	0	94	0	94	0	94	0	94	0	94	0	94	0	94	0	94	0	94	0	94	0	94	NA	NA	NA	NA	NA	NA	NA	NA	NA	NA	NA	NA	NA	NA	NA	NA	NA	NA	NA	NA	NA	NA	NA	NA	NA	NA	NA	NA	NA	NA	NA	Het	Interior_Act2	39.16	Average GC	NA	NA
ATGCAGCATCCCTCGCTC	HaloSON IntronTRIP	SON_B3_9	chr12	66943028	+	24	56	9	56	NA	NA	NA	NA	45	56	13	56	NA	NA	NA	NA	0	56	0	56	NA	NA	NA	NA	3	56	19	56	9	56	2	56	0	56	0	56	27	56	0	56	4	56	2	56	0	56	0	56	NA	NA	NA	NA	NA	NA	NA	NA	NA	NA	NA	NA	NA	NA	NA	NA	NA	NA	NA	NA	NA	NA	NA	NA	NA	NA	NA	NA	NA	NA	NA	Quies	Near_Lm2	41.86	Average GC	LTR	NA
ATGCAGCGCAACACAAGT	HaloSON IntronTRIP	SON_B3_9	chrX	104177997	+	0	19	4	19	NA	NA	NA	NA	2	19	8	19	NA	NA	NA	NA	0	19	0	19	NA	NA	NA	NA	0	19	0	19	0	19	0	19	0	19	0	19	0	19	0	19	0	19	2	19	0	19	0	19	NA	NA	NA	NA	NA	NA	NA	NA	NA	NA	NA	NA	NA	NA	NA	NA	NA	NA	NA	NA	NA	NA	NA	NA	NM_207318.4	NA	NM_207318.4.2	NM_207318.4	11545	17905	0.392020373514431	TxWk	Near_Lm1	39.96	Average GC	NA	MANE_mRNA
ATGCAGTCTTTCGTGCGT	HaloSON IntronTRIP	SON_B3_9	chr9	36099577	-	0	2	0	2	0	992	0	992	0	2	0	2	0	992	2	992	0	2	0	2	20	992	0	992	0	2	0	2	0	2	0	2	0	2	0	2	0	2	0	2	0	2	0	2	0	2	0	2	0	992	0	992	0	992	0	992	0	992	0	992	0	992	0	992	11	992	1	992	41	992	67	992	NA	NA	NA	NA	NA	NA	NA	Quies	Interior_Act1	40.66	Average GC	SINE	NA
ATGCAGTGTTTGGAAGCC	HaloSON IntronTRIP	SON_B3_9	chr5	122516422	+	0	42	0	42	NA	NA	NA	NA	0	42	0	42	NA	NA	NA	NA	0	42	0	42	NA	NA	NA	NA	0	42	0	42	0	42	0	42	0	42	0	42	0	42	0	42	0	42	0	42	0	42	0	42	NA	NA	NA	NA	NA	NA	NA	NA	NA	NA	NA	NA	NA	NA	NA	NA	NA	NA	NA	NA	NA	NA	NA	NA	NA	NA	NA	NA	NA	NA	NA	Quies	Near_Lm2	43.56	Average GC	NA	NA
ATGCATAGCCTAGATGGC	HaloSON IntronTRIP	SON_B3_9	chr17	59805386	+	38	69	29	69	NA	NA	NA	NA	45	69	63	69	NA	NA	NA	NA	0	69	68	69	NA	NA	NA	NA	2	69	20	69	17	69	26	69	21	69	2	69	24	69	11	69	1	69	22	69	0	69	1	69	NA	NA	NA	NA	NA	NA	NA	NA	NA	NA	NA	NA	NA	NA	NA	NA	NA	NA	NA	NA	NA	NA	NA	NA	NM_030938.5	NA	NM_030938.5.7	NM_030938.5	97733	36869	0.726088765397245	EnhA2	Interior_Act1	29.57	Low GC	NA	MANE_mRNA
ATGCATAGTCCCGTGCAG	HaloSON IntronTRIP	SON_B3_9	chr12	130327821	+	0	4	0	4	NA	NA	NA	NA	6	4	0	4	NA	NA	NA	NA	0	4	0	4	NA	NA	NA	NA	0	4	0	4	0	4	0	4	0	4	0	4	0	4	0	4	0	4	0	4	0	4	0	4	NA	NA	NA	NA	NA	NA	NA	NA	NA	NA	NA	NA	NA	NA	NA	NA	NA	NA	NA	NA	NA	NA	NA	NA	NA	NA	NA	NA	NA	NA	NA	ReprPCWk	Interior_Repr2	34.17	Low GC	NA	NA
ATGCATCGCTACACGAGT	HaloSON IntronTRIP	SON_B3_9	chr8	94542514	+	0	105	0	105	NA	NA	NA	NA	0	105	4	105	NA	NA	NA	NA	0	105	38	105	NA	NA	NA	NA	0	105	0	105	7	105	6	105	0	105	0	105	0	105	0	105	0	105	0	105	0	105	0	105	NA	NA	NA	NA	NA	NA	NA	NA	NA	NA	NA	NA	NA	NA	NA	NA	NA	NA	NA	NA	NA	NA	NA	NA	NA	NA	NA	NA	NA	NA	NA	Tx	Interior_Act3	39.36	Average GC	LTR	NA
ATGCATTACTCTCCTCAT	HaloSON IntronTRIP	SON_B3_9	chr7	113112348	-	23	33	14	33	NA	NA	NA	NA	43	33	40	33	NA	NA	NA	NA	39	33	0	33	NA	NA	NA	NA	28	33	68	33	21	33	11	33	75	33	34	33	0	33	20	33	9	33	2	33	0	33	0	33	NA	NA	NA	NA	NA	NA	NA	NA	NA	NA	NA	NA	NA	NA	NA	NA	NA	NA	NA	NA	NA	NA	NA	NA	NA	NA	NA	NA	NA	NA	NA	TxWk	Near_Lm2	31.47	Low GC	NA	NA
ATGCATTGTATGGGAGGC	HaloSON IntronTRIP	SON_B3_9	chr10	119147781	+	0	198	0	198	NA	NA	NA	NA	5	198	5	198	NA	NA	NA	NA	67	198	0	198	NA	NA	NA	NA	0	198	0	198	7	198	40	198	0	198	47	198	0	198	0	198	8	198	10	198	0	198	38	198	NA	NA	NA	NA	NA	NA	NA	NA	NA	NA	NA	NA	NA	NA	NA	NA	NA	NA	NA	NA	NA	NA	NA	NA	NA	NA	NA	NA	NA	NA	NA	Tx	Interior_Act2	50.05	High GC	NA	NA
ATGCATTTTTCGATTCGT	HaloSON IntronTRIP	SON_B3_9	chr17	33662845	+	0	31	0	31	NA	NA	NA	NA	0	31	0	31	NA	NA	NA	NA	0	31	0	31	NA	NA	NA	NA	0	31	0	31	0	31	0	31	0	31	0	31	0	31	0	31	0	31	0	31	0	31	0	31	NA	NA	NA	NA	NA	NA	NA	NA	NA	NA	NA	NA	NA	NA	NA	NA	NA	NA	NA	NA	NA	NA	NA	NA	NA	NA	NA	NA	NA	NA	NA	ReprPCWk	Interior_Repr1	42.56	Average GC	NA	NA
ATGCCACAACGCCGCAAA	HaloSON IntronTRIP	SON_B3_9	chr1	39858242	-	122	54	164	54	191	92	182	92	155	54	175	54	265	92	202	92	53	54	0	54	94	92	117	92	259	54	285	54	200	54	228	54	200	54	0	54	150	54	233	54	154	54	219	54	26	54	0	54	834	92	1453	92	855	92	1081	92	271	92	461	92	681	92	1084	92	647	92	705	92	111	92	523	92	NM_017646.6	NA	NM_017646.6.10	NM_017646.6	25262	20133	0.556493005837647	TxWk	Interior_Act1	35.86	Average GC	NA	MANE_mRNA
ATGCCACACCGCCTTTCT	HaloSON IntronTRIP	SON_B3_9	chr4	62990856	+	0	16	0	16	NA	NA	NA	NA	0	16	0	16	NA	NA	NA	NA	0	16	0	16	NA	NA	NA	NA	0	16	0	16	0	16	0	16	0	16	0	16	0	16	0	16	0	16	0	16	0	16	0	16	NA	NA	NA	NA	NA	NA	NA	NA	NA	NA	NA	NA	NA	NA	NA	NA	NA	NA	NA	NA	NA	NA	NA	NA	NA	NA	NA	NA	NA	NA	NA	Quies	Lamina	31.17	Low GC	NA	NA
ATGCCAGGCATCTCGCAG	HaloSON IntronTRIP	SON_B3_9	chr14	101846341	+	104	76	147	76	NA	NA	NA	NA	130	76	184	76	NA	NA	NA	NA	0	76	11	76	NA	NA	NA	NA	121	76	99	76	59	76	61	76	0	76	0	76	129	76	60	76	100	76	86	76	0	76	0	76	NA	NA	NA	NA	NA	NA	NA	NA	NA	NA	NA	NA	NA	NA	NA	NA	NA	NA	NA	NA	NA	NA	NA	NA	NM_001352913.2	NA	NM_001352913.2.3	NM_001352913.2	84633	81636	0.509012503834148	TxWk	Interior_Act1	44.16	Average GC	NA	MANE_mRNA
ATGCCAGGTGACACCCAC	HaloSON IntronTRIP	SON_B3_9	chr8	141609522	+	0	39	0	39	NA	NA	NA	NA	0	39	0	39	NA	NA	NA	NA	0	39	0	39	NA	NA	NA	NA	0	39	0	39	0	39	0	39	0	39	0	39	0	39	0	39	0	39	0	39	0	39	0	39	NA	NA	NA	NA	NA	NA	NA	NA	NA	NA	NA	NA	NA	NA	NA	NA	NA	NA	NA	NA	NA	NA	NA	NA	NA	NA	NA	NA	27864	52687	0.345917493265136	ReprPC	Interior_Act1	58.74	High GC	NA	lncRNA
ATGCCAGTACCGTTTAAC	HaloSON IntronTRIP	SON_B3_9	chr6	22026000	-	1	175	0	175	NA	NA	NA	NA	0	175	3	175	NA	NA	NA	NA	0	175	0	175	NA	NA	NA	NA	0	175	9	175	7	175	5	175	0	175	0	175	0	175	0	175	0	175	0	175	0	175	0	175	NA	NA	NA	NA	NA	NA	NA	NA	NA	NA	NA	NA	NA	NA	NA	NA	NA	NA	NA	NA	NA	NA	NA	NA	NA	NA	NA	NA	NA	NA	NA	TssFlnkU	Near_Lm2	46.15	Average GC	NA	NA
ATGCCATCCGCAGCCGCA	HaloSON IntronTRIP	SON_B3_9	chr2	43425409	-	55	86	24	86	NA	NA	NA	NA	24	86	47	86	NA	NA	NA	NA	43	86	27	86	NA	NA	NA	NA	44	86	68	86	54	86	25	86	121	86	9	86	33	86	86	86	63	86	71	86	32	86	0	86	NA	NA	NA	NA	NA	NA	NA	NA	NA	NA	NA	NA	NA	NA	NA	NA	NA	NA	NA	NA	NA	NA	NA	NA	NM_022065.5	NA	NM_022065.5.10	NM_022065.5	170629	194559	0.467236053758612	TxWk	Interior_Act2	40.96	Average GC	NA	MANE_mRNA
ATGCCCCCATGACAAGTA	HaloSON IntronTRIP	SON_B3_9	chr11	23916860	-	0	214	0	214	NA	NA	NA	NA	0	214	0	214	NA	NA	NA	NA	0	214	0	214	NA	NA	NA	NA	0	214	0	214	0	214	0	214	0	214	0	214	0	214	0	214	0	214	0	214	0	214	0	214	NA	NA	NA	NA	NA	NA	NA	NA	NA	NA	NA	NA	NA	NA	NA	NA	NA	NA	NA	NA	NA	NA	NA	NA	NA	NA	NA	NA	NA	NA	NA	Quies	Lamina	33.37	Low GC	LINE	NA
ATGCCCCGGGGCCGGGTT	HaloSON IntronTRIP	SON_B3_9	chr10	62189832	+	0	61	0	61	NA	NA	NA	NA	0	61	0	61	NA	NA	NA	NA	0	61	0	61	NA	NA	NA	NA	0	61	0	61	0	61	0	61	0	61	0	61	0	61	0	61	0	61	0	61	0	61	0	61	NA	NA	NA	NA	NA	NA	NA	NA	NA	NA	NA	NA	NA	NA	NA	NA	NA	NA	NA	NA	NA	NA	NA	NA	NA	NA	NA	NA	NA	NA	NA	Quies	Near_Lm2	41.46	Average GC	NA	NA
ATGCCCGAACCCCCGAAC	HaloSON IntronTRIP	SON_B3_9	chr4	6897664	+	11	204	6	204	NA	NA	NA	NA	4	204	13	204	NA	NA	NA	NA	0	204	0	204	NA	NA	NA	NA	0	204	1	204	0	204	3	204	0	204	50	204	0	204	0	204	14	204	10	204	52	204	39	204	NA	NA	NA	NA	NA	NA	NA	NA	NA	NA	NA	NA	NA	NA	NA	NA	NA	NA	NA	NA	NA	NA	NA	NA	NA	NA	NA	NA	NA	NA	NA	TxWk	Interior_Act2	46.45	Average GC	NA	NA
ATGCCCGAGCCGATTCGC	HaloSON IntronTRIP	SON_B3_9	chr1	192935651	-	0	123	0	123	NA	NA	NA	NA	0	123	4	123	NA	NA	NA	NA	0	123	0	123	NA	NA	NA	NA	0	123	0	123	6	123	0	123	0	123	0	123	4	123	0	123	0	123	0	123	0	123	0	123	NA	NA	NA	NA	NA	NA	NA	NA	NA	NA	NA	NA	NA	NA	NA	NA	NA	NA	NA	NA	NA	NA	NA	NA	NA	NA	NA	NA	22062	767865	0.0279291630745626	Quies	Near_Lm2	37.26	Average GC	NA	lncRNA
ATGCCCGCGGGTTTGCGG	HaloSON IntronTRIP	SON_B3_9	chr2	136139051	-	0	11	0	11	NA	NA	NA	NA	0	11	0	11	NA	NA	NA	NA	0	11	0	11	NA	NA	NA	NA	0	11	0	11	0	11	0	11	0	11	0	11	0	11	0	11	0	11	0	11	0	11	0	11	NA	NA	NA	NA	NA	NA	NA	NA	NA	NA	NA	NA	NA	NA	NA	NA	NA	NA	NA	NA	NA	NA	NA	NA	NA	NA	NA	NA	NA	NA	NA	ReprPCWk	Near_Lm1	41.06	Average GC	NA	NA
ATGCCCGTAAACCCAGTG	HaloSON IntronTRIP	SON_B3_9	chr22	43184230	-	61	13	71	13	NA	NA	NA	NA	55	13	127	13	NA	NA	NA	NA	49	13	10	13	NA	NA	NA	NA	38	13	70	13	95	13	64	13	0	13	2	13	36	13	40	13	30	13	67	13	0	13	0	13	NA	NA	NA	NA	NA	NA	NA	NA	NA	NA	NA	NA	NA	NA	NA	NA	NA	NA	NA	NA	NA	NA	NA	NA	NM_015140.4	NA	NM_015140.4.13	NM_015140.4	2904	17609	0.141568761273339	TssFlnkU	Speckle	53.55	High GC	NA	MANE_mRNA
ATGCCCGTAGAGCCCCTC	HaloSON IntronTRIP	SON_B3_9	chr4	67366276	+	0	145	0	145	NA	NA	NA	NA	0	145	0	145	NA	NA	NA	NA	0	145	0	145	NA	NA	NA	NA	0	145	0	145	0	145	0	145	0	145	0	145	0	145	0	145	0	145	0	145	0	145	0	145	NA	NA	NA	NA	NA	NA	NA	NA	NA	NA	NA	NA	NA	NA	NA	NA	NA	NA	NA	NA	NA	NA	NA	NA	NA	NA	NA	NA	NA	NA	NA	Quies	Near_Lm2	37.46	Average GC	NA	NA
ATGCCCTATTAGTGCGGT	HaloSON IntronTRIP	SON_B3_9	chr16	7309066	-	0	190	0	190	NA	NA	NA	NA	0	190	0	190	NA	NA	NA	NA	0	190	0	190	NA	NA	NA	NA	0	190	0	190	0	190	0	190	0	190	0	190	0	190	0	190	0	190	0	190	0	190	0	190	NA	NA	NA	NA	NA	NA	NA	NA	NA	NA	NA	NA	NA	NA	NA	NA	NA	NA	NA	NA	NA	NA	NA	NA	NA	NA	NA	NA	NA	NA	NA	ReprPC	Interior_Repr2	44.86	Average GC	NA	NA
ATGCCGAAGGGCGGAAAC	HaloSON IntronTRIP	SON_B3_9	chr13	86511797	-	0	138	0	138	NA	NA	NA	NA	0	138	0	138	NA	NA	NA	NA	0	138	0	138	NA	NA	NA	NA	0	138	0	138	0	138	0	138	0	138	0	138	0	138	0	138	0	138	0	138	0	138	0	138	NA	NA	NA	NA	NA	NA	NA	NA	NA	NA	NA	NA	NA	NA	NA	NA	NA	NA	NA	NA	NA	NA	NA	NA	NA	NA	NA	NA	NA	NA	NA	Quies	Lamina	25.67	Low GC	NA	NA
ATGCCGATTGTTTGTCGT	HaloSON IntronTRIP	SON_B3_9	chr6	143677075	-	0	16	0	16	NA	NA	NA	NA	0	16	0	16	NA	NA	NA	NA	0	16	0	16	NA	NA	NA	NA	0	16	0	16	0	16	0	16	0	16	0	16	0	16	0	16	0	16	0	16	0	16	0	16	NA	NA	NA	NA	NA	NA	NA	NA	NA	NA	NA	NA	NA	NA	NA	NA	NA	NA	NA	NA	NA	NA	NA	NA	NA	NA	NA	NA	NA	NA	NA	Quies	Interior_Act3	30.87	Low GC	LINE	NA
ATGCCGGACTTTGACCGA	HaloSON IntronTRIP	SON_B3_9	chr12	120560577	+	21	30	57	30	NA	NA	NA	NA	41	30	51	30	NA	NA	NA	NA	21	30	28	30	NA	NA	NA	NA	41	30	90	30	58	30	59	30	155	30	156	30	28	30	64	30	82	30	87	30	207	30	82	30	NA	NA	NA	NA	NA	NA	NA	NA	NA	NA	NA	NA	NA	NA	NA	NA	NA	NA	NA	NA	NA	NA	NA	NA	NM_014868.5	NA	NM_014868.5.6	NM_014868.5	26222	17011	0.606527421182893	Tx	Speckle	44.16	Average GC	NA	MANE_mRNA
ATGCCGGGCGGCTACGTC	HaloSON IntronTRIP	SON_B3_9	chr5	72973214	-	0	71	0	71	0	21	0	21	0	71	0	71	0	21	0	21	0	71	0	71	0	21	0	21	0	71	0	71	0	71	0	71	0	71	0	71	0	71	0	71	0	71	0	71	0	71	0	71	0	21	0	21	0	21	0	21	0	21	0	21	0	21	0	21	0	21	0	21	0	21	0	21	NA	NA	NA	NA	NA	NA	NA	TxWk	Interior_Act2	38.16	Average GC	LINE	NA
ATGCCGGTCCGGCCCGTG	HaloSON IntronTRIP	SON_B3_9	chr2	26086542	-	0	74	1	74	NA	NA	NA	NA	0	74	4	74	NA	NA	NA	NA	0	74	0	74	NA	NA	NA	NA	0	74	0	74	0	74	0	74	0	74	0	74	0	74	0	74	0	74	0	74	0	74	0	74	NA	NA	NA	NA	NA	NA	NA	NA	NA	NA	NA	NA	NA	NA	NA	NA	NA	NA	NA	NA	NA	NA	NA	NA	NA	NA	NA	NA	NA	NA	NA	EnhG1	Interior_Act1	40.96	Average GC	NA	NA
ATGCCGTCGAATATGTCA	HaloSON IntronTRIP	SON_B3_9	chr2	32013683	+	2	21	0	21	NA	NA	NA	NA	0	21	11	21	NA	NA	NA	NA	0	21	0	21	NA	NA	NA	NA	0	21	0	21	0	21	0	21	0	21	0	21	0	21	0	21	0	21	0	21	0	21	0	21	NA	NA	NA	NA	NA	NA	NA	NA	NA	NA	NA	NA	NA	NA	NA	NA	NA	NA	NA	NA	NA	NA	NA	NA	NA	NA	NA	NA	NA	NA	NA	TxWk	Interior_Act3	41.86	Average GC	NA	NA
ATGCCGTGACTTCGGCCC	HaloSON IntronTRIP	SON_B3_9	chr1	26686604	-	5	134	0	134	NA	NA	NA	NA	20	134	2	134	NA	NA	NA	NA	0	134	21	134	NA	NA	NA	NA	21	134	31	134	48	134	28	134	61	134	1	134	1	134	21	134	10	134	20	134	0	134	0	134	NA	NA	NA	NA	NA	NA	NA	NA	NA	NA	NA	NA	NA	NA	NA	NA	NA	NA	NA	NA	NA	NA	NA	NA	NA	NA	NA	NA	NA	NA	NA	EnhA1	Speckle	43.36	Average GC	NA	NA
ATGCCTGTTACTGGTCGA	HaloSON IntronTRIP	SON_B3_9	chr12	94101190	+	0	43	4	43	1	41	3	41	1	43	5	43	1	41	17	41	0	43	0	43	0	41	0	41	16	43	0	43	5	43	3	43	0	43	17	43	1	43	14	43	19	43	20	43	0	43	0	43	7	41	0	41	0	41	0	41	0	41	0	41	16	41	8	41	0	41	2	41	0	41	45	41	NA	NA	NA	NA	NA	NA	NA	EnhWk	Interior_Act3	52.65	High GC	NA	NA
ATGCCTTTAAGGATGACG	HaloSON IntronTRIP	SON_B3_9	chr3	152309387	-	0	138	0	138	NA	NA	NA	NA	0	138	12	138	NA	NA	NA	NA	0	138	0	138	NA	NA	NA	NA	0	138	0	138	0	138	0	138	0	138	0	138	0	138	0	138	0	138	7	138	0	138	0	138	NA	NA	NA	NA	NA	NA	NA	NA	NA	NA	NA	NA	NA	NA	NA	NA	NA	NA	NA	NA	NA	NA	NA	NA	NA	NA	NA	NA	NA	NA	NA	TxWk	Interior_Act3	37.66	Average GC	NA	NA
ATGCCTTTGCCTAGTCGC	HaloSON IntronTRIP	SON_B3_9	chr2	190448073	-	10	115	9	115	6	110	0	110	19	115	14	115	0	110	0	110	0	115	0	115	0	110	0	110	21	115	13	115	4	115	12	115	132	115	0	115	8	115	15	115	27	115	28	115	0	115	60	115	12	110	13	110	4	110	18	110	0	110	0	110	0	110	6	110	10	110	9	110	0	110	0	110	NA	NA	NA	NA	NA	NA	NA	Quies	Interior_Act3	36.76	Average GC	NA	NA
ATGCGAAGAGTCTAGTGA	HaloSON IntronTRIP	SON_B3_9	chr1	71080312	+	0	14	0	14	0	38	0	38	0	14	0	14	0	38	0	38	0	14	0	14	0	38	0	38	0	14	0	14	0	14	0	14	0	14	0	14	0	14	0	14	0	14	0	14	0	14	0	14	0	38	0	38	0	38	0	38	0	38	0	38	0	38	0	38	0	38	0	38	0	38	0	38	NA	NA	NA	NA	NA	NA	NA	TssA	Near_Lm2	40.76	Average GC	NA	NA
ATGCGAAGCACCCCTTTA	HaloSON IntronTRIP	SON_B3_9	chr2	1325742	+	0	90	0	90	NA	NA	NA	NA	0	90	0	90	NA	NA	NA	NA	0	90	0	90	NA	NA	NA	NA	0	90	0	90	0	90	0	90	0	90	0	90	0	90	0	90	0	90	0	90	0	90	0	90	NA	NA	NA	NA	NA	NA	NA	NA	NA	NA	NA	NA	NA	NA	NA	NA	NA	NA	NA	NA	NA	NA	NA	NA	NM_018968.4	NA	NM_018968.4.16	NM_018968.4	374894	41871	0.899533310138807	Quies	Near_Lm1	36.26	Average GC	NA	MANE_mRNA
ATGCGACCGTGCGGACCT	HaloSON IntronTRIP	SON_B3_9	chr16	74985820	+	27	45	22	45	NA	NA	NA	NA	25	45	11	45	NA	NA	NA	NA	0	45	0	45	NA	NA	NA	NA	0	45	0	45	6	45	0	45	0	45	0	45	0	45	0	45	0	45	0	45	0	45	0	45	NA	NA	NA	NA	NA	NA	NA	NA	NA	NA	NA	NA	NA	NA	NA	NA	NA	NA	NA	NA	NA	NA	NA	NA	NA	NA	NA	NA	NA	NA	NA	TssA	Interior_Act2	51.05	High GC	NA	NA
ATGCGATGACAGTGCCCC	HaloSON IntronTRIP	SON_B3_9	chr1	25328924	+	6	86	14	86	NA	NA	NA	NA	2	86	3	86	NA	NA	NA	NA	15	86	103	86	NA	NA	NA	NA	32	86	12	86	2	86	21	86	0	86	123	86	5	86	31	86	28	86	42	86	0	86	16	86	NA	NA	NA	NA	NA	NA	NA	NA	NA	NA	NA	NA	NA	NA	NA	NA	NA	NA	NA	NA	NA	NA	NA	NA	NM_016124.6	NM_016124.6	NA	NA	56416	1521	0.973747346255415	TxWk	Interior_Act1	38.76	Average GC	NA	MANE_mRNA
ATGCGCACCGCCGAAATT	HaloSON IntronTRIP	SON_B3_9	chr2	174150477	+	0	69	0	69	NA	NA	NA	NA	0	69	0	69	NA	NA	NA	NA	0	69	0	69	NA	NA	NA	NA	0	69	0	69	0	69	0	69	0	69	0	69	0	69	0	69	0	69	0	69	0	69	0	69	NA	NA	NA	NA	NA	NA	NA	NA	NA	NA	NA	NA	NA	NA	NA	NA	NA	NA	NA	NA	NA	NA	NA	NA	NA	NA	NA	NA	NA	NA	NA	Quies	Interior_Act3	38.06	Average GC	LTR	NA
ATGCGCACCGCTGTGGGG	HaloSON IntronTRIP	SON_B3_9	chr12	129333358	-	0	20	0	20	NA	NA	NA	NA	0	20	0	20	NA	NA	NA	NA	0	20	0	20	NA	NA	NA	NA	0	20	0	20	0	20	0	20	0	20	0	20	0	20	0	20	0	20	0	20	0	20	0	20	NA	NA	NA	NA	NA	NA	NA	NA	NA	NA	NA	NA	NA	NA	NA	NA	NA	NA	NA	NA	NA	NA	NA	NA	NM_133448.3	NA	NM_133448.3.5	NM_133448.3	570667	261633	0.685650606752373	Quies	Near_Lm1	38.86	Average GC	NA	MANE_mRNA
ATGCGCACGGTTCTGGGC	HaloSON IntronTRIP	SON_B3_9	chr5	96807040	-	38	35	19	35	NA	NA	NA	NA	26	35	20	35	NA	NA	NA	NA	31	35	0	35	NA	NA	NA	NA	12	35	43	35	19	35	15	35	0	35	0	35	3	35	2	35	35	35	7	35	0	35	0	35	NA	NA	NA	NA	NA	NA	NA	NA	NA	NA	NA	NA	NA	NA	NA	NA	NA	NA	NA	NA	NA	NA	NA	NA	NM_001040458.3	NA	NM_001040458.3.18	NM_001040458.3	905	32557	0.0270456039686809	TxWk	Interior_Act3	47.45	Average GC	NA	MANE_mRNA
ATGCGCCAAGCGCCGAAG	HaloSON IntronTRIP	SON_B3_9	chr11	119608225	+	0	73	0	73	0	100	0	100	0	73	0	73	0	100	0	100	0	73	0	73	0	100	0	100	0	73	0	73	0	73	0	73	0	73	0	73	0	73	0	73	0	73	0	73	0	73	0	73	0	100	0	100	0	100	0	100	0	100	0	100	0	100	0	100	0	100	0	100	0	100	0	100	NA	NA	NA	NA	251758	51059	0.831386613036917	ReprPCWk	Interior_Act2	41.06	Average GC	NA	lncRNA
ATGCGCCGGACAATCCAG	HaloSON IntronTRIP	SON_B3_9	chr4	94533147	-	0	82	0	82	NA	NA	NA	NA	0	82	6	82	NA	NA	NA	NA	0	82	0	82	NA	NA	NA	NA	0	82	0	82	0	82	0	82	0	82	0	82	0	82	0	82	0	82	0	82	0	82	0	82	NA	NA	NA	NA	NA	NA	NA	NA	NA	NA	NA	NA	NA	NA	NA	NA	NA	NA	NA	NA	NA	NA	NA	NA	NA	NA	NA	NA	NA	NA	NA	EnhA2	Interior_Act3	38.76	Average GC	NA	NA
ATGCGCCTCAGCGAGGAC	HaloSON IntronTRIP	SON_B3_9	chr12	29358002	-	104	177	87	177	NA	NA	NA	NA	112	177	115	177	NA	NA	NA	NA	56	177	67	177	NA	NA	NA	NA	85	177	111	177	94	177	27	177	1	177	0	177	78	177	78	177	64	177	58	177	125	177	32	177	NA	NA	NA	NA	NA	NA	NA	NA	NA	NA	NA	NA	NA	NA	NA	NA	NA	NA	NA	NA	NA	NA	NA	NA	NM_016570.3	NA	NM_016570.3.8	NM_016570.3	23170	20651	0.528741927386413	TxWk	Near_Lm1	33.27	Low GC	NA	MANE_mRNA
ATGCGCGATAAATGGGTT	HaloSON IntronTRIP	SON_B3_9	chr16	30659118	-	0	234	0	234	166	2	90	2	0	234	5	234	169	2	135	2	0	234	0	234	69	2	101	2	3	234	0	234	0	234	0	234	0	234	0	234	1	234	0	234	0	234	0	234	0	234	0	234	477	2	506	2	352	2	458	2	255	2	64	2	246	2	313	2	184	2	242	2	107	2	141	2	NA	NA	NA	NA	NA	NA	NA	TssA	Speckle	67.23	High GC	NA	NA
ATGCGCGATTCAGACAGG	HaloSON IntronTRIP	SON_B3_9	chr1	186391748	+	13	56	7	56	5	130	42	130	7	56	9	56	47	130	50	130	0	56	0	56	29	130	188	130	0	56	6	56	14	56	10	56	31	56	1	56	5	56	0	56	0	56	5	56	0	56	0	56	23	130	73	130	70	130	62	130	99	130	119	130	27	130	103	130	14	130	46	130	87	130	211	130	NM_017847.6	NM_017847.6	NA	NA	15911	29627	0.34940050068075	TxWk	Near_Lm2	30.57	Low GC	NA	MANE_mRNA
ATGCGCGCAACCAACACG	HaloSON IntronTRIP	SON_B3_9	chr3	11846159	-	34	126	18	126	16	60	18	60	30	126	35	126	7	60	23	60	0	126	63	126	0	60	0	60	67	126	133	126	61	126	55	126	0	126	0	126	81	126	38	126	25	126	52	126	0	126	24	126	8	60	4	60	9	60	0	60	0	60	0	60	13	60	0	60	0	60	0	60	0	60	0	60	NM_001284401.2	NA	NM_001284401.2.7	NM_001284401.2	726	55718	0.0128623060024095	TssA	Interior_Act3	50.85	High GC	NA	MANE_mRNA
ATGCGCGGTAATGACACT	HaloSON IntronTRIP	SON_B3_9	chr2	53902598	+	0	143	0	143	NA	NA	NA	NA	0	143	0	143	NA	NA	NA	NA	0	143	0	143	NA	NA	NA	NA	0	143	0	143	0	143	0	143	0	143	0	143	0	143	0	143	0	143	0	143	0	143	0	143	NA	NA	NA	NA	NA	NA	NA	NA	NA	NA	NA	NA	NA	NA	NA	NA	NA	NA	NA	NA	NA	NA	NA	NA	NA	NA	NA	NA	NA	NA	NA	Tx	Interior_Act3	35.26	Average GC	NA	NA
ATGCGCGTGTTCGACCCT	HaloSON IntronTRIP	SON_B3_9	chr17	49631104	-	46	74	42	74	NA	NA	NA	NA	107	74	82	74	NA	NA	NA	NA	23	74	0	74	NA	NA	NA	NA	0	74	17	74	10	74	10	74	0	74	0	74	5	74	0	74	12	74	0	74	0	74	0	74	NA	NA	NA	NA	NA	NA	NA	NA	NA	NA	NA	NA	NA	NA	NA	NA	NA	NA	NA	NA	NA	NA	NA	NA	NM_001007228.2	NA	NM_001007228.2.9	NM_001007228.2	46993	32221	0.593241093746055	TxWk	Interior_Act1	34.57	Low GC	NA	MANE_mRNA
ATGCGCTCTGCTACTCCT	HaloSON IntronTRIP	SON_B3_9	chr4	6942905	+	317	364	480	364	NA	NA	NA	NA	719	364	1251	364	NA	NA	NA	NA	2981	364	6553	364	NA	NA	NA	NA	1325	364	2224	364	1705	364	2778	364	4835	364	8937	364	926	364	1671	364	1694	364	3142	364	13681	364	9920	364	NA	NA	NA	NA	NA	NA	NA	NA	NA	NA	NA	NA	NA	NA	NA	NA	NA	NA	NA	NA	NA	NA	NA	NA	NM_020773.3	NA	NM_020773.3.2	NM_020773.3	33080	90209	0.268312663741291	EnhA1	Interior_Act2	48.85	High GC	NA	MANE_mRNA
ATGCGCTGTCCCGGCCCA	HaloSON IntronTRIP	SON_B3_9	chr15	96276823	+	63	14	44	14	NA	NA	NA	NA	68	14	51	14	NA	NA	NA	NA	0	14	0	14	NA	NA	NA	NA	5	14	15	14	0	14	12	14	0	14	0	14	8	14	7	14	9	14	2	14	0	14	0	14	NA	NA	NA	NA	NA	NA	NA	NA	NA	NA	NA	NA	NA	NA	NA	NA	NA	NA	NA	NA	NA	NA	NA	NA	NA	NA	NA	NA	286241	24167	0.922144403494755	TxWk	Interior_Act3	32.27	Low GC	NA	lncRNA
ATGCGGAACAGGCTCTGA	HaloSON IntronTRIP	SON_B3_9	chr9	14519877	-	3	57	20	57	NA	NA	NA	NA	19	57	9	57	NA	NA	NA	NA	0	57	0	57	NA	NA	NA	NA	14	57	0	57	0	57	0	57	0	57	0	57	0	57	0	57	0	57	0	57	0	57	0	57	NA	NA	NA	NA	NA	NA	NA	NA	NA	NA	NA	NA	NA	NA	NA	NA	NA	NA	NA	NA	NA	NA	NA	NA	NA	NA	NA	NA	NA	NA	NA	TxWk	Near_Lm1	35.66	Average GC	SINE	NA
ATGCGGAATACTAGCCAG	HaloSON IntronTRIP	SON_B3_9	chr11	59863856	-	2	18	17	18	NA	NA	NA	NA	3	18	8	18	NA	NA	NA	NA	0	18	22	18	NA	NA	NA	NA	11	18	0	18	0	18	0	18	0	18	0	18	0	18	0	18	0	18	0	18	0	18	0	18	NA	NA	NA	NA	NA	NA	NA	NA	NA	NA	NA	NA	NA	NA	NA	NA	NA	NA	NA	NA	NA	NA	NA	NA	NM_001062.4	NA	NM_001062.4.7	NM_001062.4	2631	11049	0.192324561403509	Quies	Interior_Repr1	38.26	Average GC	NA	MANE_mRNA
ATGCGGCAGTCTAGGGAC	HaloSON IntronTRIP	SON_B3_9	chr16	30688285	-	2	27	0	27	0	15	0	15	7	27	3	27	0	15	0	15	0	27	0	27	0	15	0	15	0	27	0	27	0	27	0	27	0	27	0	27	0	27	0	27	0	27	0	27	0	27	0	27	0	15	0	15	0	15	0	15	0	15	0	15	0	15	0	15	0	15	0	15	0	15	0	15	NA	NA	NA	NA	NA	NA	NA	Quies	Speckle	44.56	Average GC	SINE	NA
ATGCGGCATAGTGGCCGC	HaloSON IntronTRIP	SON_B3_9	chr12	116919913	+	48	110	41	110	NA	NA	NA	NA	33	110	74	110	NA	NA	NA	NA	0	110	19	110	NA	NA	NA	NA	220	110	166	110	94	110	176	110	179	110	73	110	102	110	100	110	98	110	121	110	0	110	0	110	NA	NA	NA	NA	NA	NA	NA	NA	NA	NA	NA	NA	NA	NA	NA	NA	NA	NA	NA	NA	NA	NA	NA	NA	NM_153348.3	NA	NM_153348.3.1	NM_153348.3	8964	111235	0.0745763275900798	EnhA1	Interior_Act2	40.76	Average GC	NA	MANE_mRNA
ATGCGGCGTTCCCACGAT	HaloSON IntronTRIP	SON_B3_9	chr12	57388847	-	20	4	5	4	NA	NA	NA	NA	26	4	40	4	NA	NA	NA	NA	0	4	0	4	NA	NA	NA	NA	0	4	0	4	0	4	0	4	0	4	0	4	6	4	0	4	0	4	0	4	0	4	0	4	NA	NA	NA	NA	NA	NA	NA	NA	NA	NA	NA	NA	NA	NA	NA	NA	NA	NA	NA	NA	NA	NA	NA	NA	NM_001394031.1	NA	NM_001394031.1.22	NM_001394031.1	42196	135084	0.238018953068592	EnhWk	Interior_Act1	39.66	Average GC	NA	MANE_mRNA
ATGCGGCTAGGACAGAAC	HaloSON IntronTRIP	SON_B3_9	chr6	129685819	+	0	19	0	19	NA	NA	NA	NA	0	19	0	19	NA	NA	NA	NA	0	19	0	19	NA	NA	NA	NA	0	19	0	19	0	19	0	19	0	19	0	19	0	19	0	19	0	19	0	19	0	19	0	19	NA	NA	NA	NA	NA	NA	NA	NA	NA	NA	NA	NA	NA	NA	NA	NA	NA	NA	NA	NA	NA	NA	NA	NA	NA	NA	NA	NA	NA	NA	NA	EnhA1	Near_Lm2	42.26	Average GC	NA	NA
ATGCGGGAACTAAACGCC	HaloSON IntronTRIP	SON_B3_9	chr11	67373623	-	2	5	12	5	NA	NA	NA	NA	5	5	13	5	NA	NA	NA	NA	0	5	0	5	NA	NA	NA	NA	12	5	10	5	8	5	0	5	0	5	0	5	14	5	25	5	7	5	9	5	0	5	0	5	NA	NA	NA	NA	NA	NA	NA	NA	NA	NA	NA	NA	NA	NA	NA	NA	NA	NA	NA	NA	NA	NA	NA	NA	NA	NA	NA	NA	NA	NA	NA	TssFlnkU	Speckle	70.73	High GC	NA	NA
ATGCGGGGCAGGTTGTGC	HaloSON IntronTRIP	SON_B3_9	chr10	32535487	+	0	51	2	51	2	72	0	72	2	51	0	51	0	72	5	72	0	51	0	51	0	72	0	72	0	51	0	51	0	51	0	51	0	51	0	51	0	51	0	51	0	51	0	51	0	51	0	51	0	72	0	72	0	72	0	72	0	72	0	72	0	72	0	72	0	72	0	72	0	72	0	72	NM_001395015.1	NA	NM_001395015.1.12	NM_001395015.1	89348	347377	0.204586410212376	Quies	Near_Lm1	38.26	Average GC	NA	MANE_mRNA
ATGCGGGGCGTATAACCC	HaloSON IntronTRIP	SON_B3_9	chr2	68853428	-	0	7	0	7	NA	NA	NA	NA	0	7	0	7	NA	NA	NA	NA	0	7	0	7	NA	NA	NA	NA	0	7	0	7	0	7	0	7	0	7	0	7	0	7	0	7	0	7	0	7	0	7	0	7	NA	NA	NA	NA	NA	NA	NA	NA	NA	NA	NA	NA	NA	NA	NA	NA	NA	NA	NA	NA	NA	NA	NA	NA	NA	NA	NA	NA	NA	NA	NA	TxWk	Interior_Act3	41.46	Average GC	NA	NA
ATGCGGTCACTGAATTCA	HaloSON IntronTRIP	SON_B3_9	chr3	170070644	+	12	107	2	107	NA	NA	NA	NA	8	107	9	107	NA	NA	NA	NA	0	107	0	107	NA	NA	NA	NA	9	107	0	107	0	107	0	107	0	107	0	107	0	107	0	107	0	107	0	107	0	107	0	107	NA	NA	NA	NA	NA	NA	NA	NA	NA	NA	NA	NA	NA	NA	NA	NA	NA	NA	NA	NA	NA	NA	NA	NA	NM_014373.3	NA	NM_014373.3.2	NM_014373.3	32650	14748	0.688847630701717	Quies	Interior_Act3	35.16	Average GC	NA	MANE_mRNA
ATGCGGTCATGATACTGG	HaloSON IntronTRIP	SON_B3_9	chr2	9596643	-	59	106	49	106	NA	NA	NA	NA	81	106	111	106	NA	NA	NA	NA	140	106	284	106	NA	NA	NA	NA	242	106	214	106	152	106	243	106	340	106	439	106	67	106	153	106	130	106	181	106	260	106	268	106	NA	NA	NA	NA	NA	NA	NA	NA	NA	NA	NA	NA	NA	NA	NA	NA	NA	NA	NA	NA	NA	NA	NA	NA	NM_006826.4	NA	NM_006826.4.4	NM_006826.4	34354	12677	0.730454381152857	EnhWk	Interior_Act3	36.96	Average GC	NA	MANE_mRNA
ATGCGGTGATACCGAAAT	HaloSON IntronTRIP	SON_B3_9	chrX	11424074	+	259	149	443	149	NA	NA	NA	NA	299	149	561	149	NA	NA	NA	NA	238	149	147	149	NA	NA	NA	NA	291	149	322	149	292	149	164	149	70	149	124	149	560	149	403	149	490	149	445	149	493	149	117	149	NA	NA	NA	NA	NA	NA	NA	NA	NA	NA	NA	NA	NA	NA	NA	NA	NA	NA	NA	NA	NA	NA	NA	NA	NA	NA	NA	NA	NA	NA	NA	EnhA1	Interior_Act3	40.86	Average GC	NA	NA
ATGCGGTTTTGGCCGGCG	HaloSON IntronTRIP	SON_B3_9	chr5	142727185	+	0	108	0	108	NA	NA	NA	NA	0	108	0	108	NA	NA	NA	NA	0	108	0	108	NA	NA	NA	NA	0	108	0	108	0	108	0	108	0	108	0	108	0	108	0	108	0	108	0	108	0	108	0	108	NA	NA	NA	NA	NA	NA	NA	NA	NA	NA	NA	NA	NA	NA	NA	NA	NA	NA	NA	NA	NA	NA	NA	NA	NA	NA	NA	NA	10956	33850	0.244520823104049	ReprPCWk	Interior_Act3	39.36	Average GC	NA	lncRNA
ATGCGTAAAATCTGCACT	HaloSON IntronTRIP	SON_B3_9	chr4	112153400	-	0	17	0	17	NA	NA	NA	NA	0	17	0	17	NA	NA	NA	NA	0	17	0	17	NA	NA	NA	NA	0	17	0	17	0	17	0	17	0	17	0	17	0	17	0	17	0	17	0	17	0	17	0	17	NA	NA	NA	NA	NA	NA	NA	NA	NA	NA	NA	NA	NA	NA	NA	NA	NA	NA	NA	NA	NA	NA	NA	NA	NA	NA	NA	NA	NA	NA	NA	EnhA1	Near_Lm2	33.87	Low GC	NA	NA
ATGCGTACAACCTGTGCC	HaloSON IntronTRIP	SON_B3_9	chr4	96850132	+	2	12	0	12	0	62	0	62	0	12	0	12	0	62	0	62	0	12	0	12	0	62	0	62	0	12	0	12	0	12	0	12	0	12	0	12	0	12	0	12	0	12	0	12	0	12	0	12	0	62	0	62	0	62	0	62	0	62	0	62	0	62	0	62	0	62	0	62	0	62	0	62	NA	NA	NA	NA	8137	7768	0.511600125746621	Quies	Lamina	30.87	Low GC	NA	lncRNA
ATGCGTAGCTCTGGACCC	HaloSON IntronTRIP	SON_B3_9	chr8	96781517	+	78	52	128	52	NA	NA	NA	NA	93	52	146	52	NA	NA	NA	NA	0	52	0	52	NA	NA	NA	NA	182	52	267	52	128	52	142	52	0	52	0	52	191	52	201	52	189	52	114	52	0	52	27	52	NA	NA	NA	NA	NA	NA	NA	NA	NA	NA	NA	NA	NA	NA	NA	NA	NA	NA	NA	NA	NA	NA	NA	NA	NM_016134.4	NA	NM_016134.4.1	NM_016134.4	136276	361984	0.273503793200337	Quies	Interior_Act3	38.06	Average GC	NA	MANE_mRNA
ATGCGTAGCTTTGCTGTG	HaloSON IntronTRIP	SON_B3_9	chr4	26751557	-	0	7	0	7	NA	NA	NA	NA	0	7	0	7	NA	NA	NA	NA	0	7	0	7	NA	NA	NA	NA	0	7	0	7	0	7	0	7	0	7	0	7	0	7	0	7	0	7	0	7	0	7	0	7	NA	NA	NA	NA	NA	NA	NA	NA	NA	NA	NA	NA	NA	NA	NA	NA	NA	NA	NA	NA	NA	NA	NA	NA	NA	NA	NA	NA	NA	NA	NA	Quies	Interior_Act3	39.06	Average GC	NA	NA
ATGCGTCACCTTGCGAAC	HaloSON IntronTRIP	SON_B3_9	chr1	64779343	+	20	263	19	263	2	18	0	18	46	263	18	263	5	18	0	18	0	263	19	263	0	18	0	18	23	263	30	263	34	263	17	263	94	263	32	263	1	263	27	263	14	263	11	263	0	263	1	263	0	18	0	18	0	18	1	18	0	18	0	18	0	18	0	18	0	18	0	18	0	18	0	18	NM_001366165.2	NA	NM_001366165.2.3	NM_001366165.2	34269	53889	0.388722520928333	Quies	Near_Lm1	34.57	Low GC	NA	MANE_mRNA
ATGCGTCCGTAATACTCC	HaloSON IntronTRIP	SON_B3_9	chr2	102629721	+	2	63	9	63	NA	NA	NA	NA	7	63	9	63	NA	NA	NA	NA	0	63	0	63	NA	NA	NA	NA	0	63	8	63	0	63	9	63	0	63	0	63	10	63	3	63	0	63	2	63	0	63	0	63	NA	NA	NA	NA	NA	NA	NA	NA	NA	NA	NA	NA	NA	NA	NA	NA	NA	NA	NA	NA	NA	NA	NA	NA	NM_003048.6	NA	NM_003048.6.1	NM_003048.6	10169	81634	0.11076980055118	Quies	Near_Lm1	29.17	Low GC	NA	MANE_mRNA
ATGCGTCGTACGAGAGGT	HaloSON IntronTRIP	SON_B3_9	chr18	9755932	-	0	7	0	7	NA	NA	NA	NA	0	7	0	7	NA	NA	NA	NA	0	7	0	7	NA	NA	NA	NA	0	7	0	7	0	7	0	7	0	7	0	7	0	7	0	7	0	7	0	7	0	7	0	7	NA	NA	NA	NA	NA	NA	NA	NA	NA	NA	NA	NA	NA	NA	NA	NA	NA	NA	NA	NA	NA	NA	NA	NA	NA	NA	NA	NA	NA	NA	NA	TxWk	Interior_Act2	43.46	Average GC	NA	NA
ATGCGTCTAATAGAAAGG	HaloSON IntronTRIP	SON_B3_9	chr11	57125546	+	0	42	0	42	NA	NA	NA	NA	0	42	0	42	NA	NA	NA	NA	0	42	0	42	NA	NA	NA	NA	0	42	0	42	8	42	0	42	0	42	0	42	0	42	0	42	0	42	0	42	0	42	0	42	NA	NA	NA	NA	NA	NA	NA	NA	NA	NA	NA	NA	NA	NA	NA	NA	NA	NA	NA	NA	NA	NA	NA	NA	NA	NA	NA	NA	NA	NA	NA	EnhWk	Interior_Repr1	42.96	Average GC	NA	NA
ATGCGTGCCGGAAGCGAA	HaloSON IntronTRIP	SON_B3_9	chr6	80276305	-	201	554	346	554	NA	NA	NA	NA	323	554	450	554	NA	NA	NA	NA	82	554	92	554	NA	NA	NA	NA	667	554	623	554	561	554	360	554	1	554	60	554	386	554	469	554	432	554	436	554	84	554	59	554	NA	NA	NA	NA	NA	NA	NA	NA	NA	NA	NA	NA	NA	NA	NA	NA	NA	NA	NA	NA	NA	NA	NA	NA	NA	NA	NA	NA	NA	NA	NA	Quies	Near_Lm2	27.67	Low GC	NA	NA
ATGCGTGCCTAGCGATTC	HaloSON IntronTRIP	SON_B3_9	chr22	12691727	+	2	10	0	10	NA	NA	NA	NA	1	10	9	10	NA	NA	NA	NA	0	10	20	10	NA	NA	NA	NA	0	10	0	10	0	10	0	10	0	10	0	10	0	10	0	10	0	10	0	10	0	10	0	10	NA	NA	NA	NA	NA	NA	NA	NA	NA	NA	NA	NA	NA	NA	NA	NA	NA	NA	NA	NA	NA	NA	NA	NA	NA	NA	NA	NA	NA	NA	NA	NA	NA	24.58	Low GC	NA	NA
ATGCGTGTCAACTGTGTA	HaloSON IntronTRIP	SON_B3_9	chr4	83484205	-	12	9	17	9	NA	NA	NA	NA	20	9	20	9	NA	NA	NA	NA	0	9	45	9	NA	NA	NA	NA	38	9	40	9	53	9	42	9	0	9	0	9	9	9	59	9	25	9	33	9	0	9	97	9	NA	NA	NA	NA	NA	NA	NA	NA	NA	NA	NA	NA	NA	NA	NA	NA	NA	NA	NA	NA	NA	NA	NA	NA	NM_139076.3	NA	NM_139076.3.8	NM_139076.3	895	24689	0.0349828017510944	TssA	Interior_Act3	42.46	Average GC	NA	MANE_mRNA
ATGCGTTCCCTCCGAGCC	HaloSON IntronTRIP	SON_B3_9	chr2	169140281	+	12	429	15	429	NA	NA	NA	NA	14	429	10	429	NA	NA	NA	NA	32	429	0	429	NA	NA	NA	NA	26	429	28	429	41	429	22	429	0	429	0	429	25	429	20	429	9	429	32	429	0	429	0	429	NA	NA	NA	NA	NA	NA	NA	NA	NA	NA	NA	NA	NA	NA	NA	NA	NA	NA	NA	NA	NA	NA	NA	NA	NA	NA	NA	NA	NA	NA	NA	TxWk	Interior_Act3	46.25	Average GC	DNA	NA
ATGCGTTCTTTCATTGCA	HaloSON IntronTRIP	SON_B3_9	chr4	176319438	-	14	22	5	22	NA	NA	NA	NA	11	22	0	22	NA	NA	NA	NA	0	22	0	22	NA	NA	NA	NA	0	22	0	22	3	22	0	22	0	22	0	22	0	22	0	22	4	22	0	22	0	22	0	22	NA	NA	NA	NA	NA	NA	NA	NA	NA	NA	NA	NA	NA	NA	NA	NA	NA	NA	NA	NA	NA	NA	NA	NA	NA	NA	NA	NA	1020	11170	0.0836751435602953	TssA	Near_Lm2	46.15	Average GC	NA	lncRNA
ATGCGTTGTAGACTCGCG	HaloSON IntronTRIP	SON_B3_9	chr8	100597870	+	0	29	0	29	NA	NA	NA	NA	0	29	0	29	NA	NA	NA	NA	0	29	0	29	NA	NA	NA	NA	0	29	0	29	0	29	0	29	0	29	0	29	0	29	0	29	0	29	0	29	0	29	0	29	NA	NA	NA	NA	NA	NA	NA	NA	NA	NA	NA	NA	NA	NA	NA	NA	NA	NA	NA	NA	NA	NA	NA	NA	NA	NA	NA	NA	NA	NA	NA	ReprPC	Interior_Act2	46.65	Average GC	DNA	NA
ATGCGTTGTGCGTACTAC	HaloSON IntronTRIP	SON_B3_9	chr14	73462543	-	16	19	2	19	NA	NA	NA	NA	6	19	14	19	NA	NA	NA	NA	0	19	0	19	NA	NA	NA	NA	0	19	0	19	0	19	0	19	0	19	0	19	78	19	0	19	18	19	0	19	0	19	0	19	NA	NA	NA	NA	NA	NA	NA	NA	NA	NA	NA	NA	NA	NA	NA	NA	NA	NA	NA	NA	NA	NA	NA	NA	NA	NA	NA	NA	3624	3693	0.495284952849529	EnhWk	Interior_Act2	47.65	Average GC	NA	lncRNA
ATGCTAAACACTTGAGAC	HaloSON IntronTRIP	SON_B3_9	chr2	56830726	+	0	88	0	88	0	138	0	138	0	88	0	88	0	138	0	138	0	88	0	88	0	138	0	138	0	88	0	88	0	88	0	88	0	88	0	88	0	88	0	88	0	88	0	88	0	88	0	88	0	138	0	138	0	138	0	138	0	138	0	138	0	138	0	138	0	138	0	138	0	138	0	138	NA	NA	NA	NA	NA	NA	NA	Quies	Lamina	34.77	Average GC	NA	NA
ATGCTAAGGCTATCCTGC	HaloSON IntronTRIP	SON_B3_9	chr2	62994788	+	0	48	0	48	NA	NA	NA	NA	0	48	1	48	NA	NA	NA	NA	0	48	0	48	NA	NA	NA	NA	0	48	0	48	0	48	0	48	0	48	0	48	0	48	0	48	0	48	0	48	0	48	0	48	NA	NA	NA	NA	NA	NA	NA	NA	NA	NA	NA	NA	NA	NA	NA	NA	NA	NA	NA	NA	NA	NA	NA	NA	NM_001142616.3	NA	NM_001142616.3.18	NM_001142616.3	289076	51699	0.848289927371433	TxWk	Near_Lm1	32.87	Low GC	NA	MANE_mRNA
ATGCTAAGGGGGGACCAG	HaloSON IntronTRIP	SON_B3_9	chr19	39405537	-	11	4	23	4	14	3	6	3	11	4	27	4	0	3	11	3	30	4	56	4	0	3	0	3	46	4	51	4	47	4	47	4	0	4	0	4	12	4	15	4	9	4	23	4	0	4	0	4	0	3	0	3	0	3	10	3	75	3	0	3	0	3	0	3	4	3	0	3	0	3	0	3	NA	NA	NA	NA	NA	NA	NA	EnhWk	Speckle	50.85	High GC	NA	NA
ATGCTAGTGTGTAGGTAC	HaloSON IntronTRIP	SON_B3_9	chr10	79581574	+	0	68	0	68	0	96	0	96	0	68	0	68	0	96	0	96	0	68	0	68	0	96	0	96	0	68	0	68	0	68	0	68	0	68	0	68	0	68	0	68	0	68	0	68	0	68	0	68	0	96	0	96	0	96	0	96	0	96	0	96	0	96	0	96	0	96	0	96	0	96	0	96	NA	NA	NA	NA	NA	NA	NA	Quies	Interior_Act3	35.26	Average GC	LINE	NA
ATGCTATCCGTACAGGCC	HaloSON IntronTRIP	SON_B3_9	chrX	139800313	+	0	133	0	133	NA	NA	NA	NA	0	133	0	133	NA	NA	NA	NA	0	133	0	133	NA	NA	NA	NA	0	133	0	133	0	133	0	133	0	133	0	133	0	133	0	133	0	133	0	133	0	133	0	133	NA	NA	NA	NA	NA	NA	NA	NA	NA	NA	NA	NA	NA	NA	NA	NA	NA	NA	NA	NA	NA	NA	NA	NA	NA	NA	NA	NA	NA	NA	NA	TxWk	Interior_Act3	37.56	Average GC	NA	NA
ATGCTATGTGAACGTCCT	HaloSON IntronTRIP	SON_B3_9	chr10	74180975	+	39	13	37	13	NA	NA	NA	NA	44	13	69	13	NA	NA	NA	NA	0	13	28	13	NA	NA	NA	NA	0	13	0	13	0	13	0	13	0	13	0	13	10	13	5	13	0	13	0	13	0	13	0	13	NA	NA	NA	NA	NA	NA	NA	NA	NA	NA	NA	NA	NA	NA	NA	NA	NA	NA	NA	NA	NA	NA	NA	NA	NM_006721.4	NA	NM_006721.4.1	NM_006721.4	29755	528315	0.0533176841614851	Quies	Interior_Act2	41.26	Average GC	NA	MANE_mRNA
ATGCTCAGCCGTTCAACG	HaloSON IntronTRIP	SON_B3_9	chr11	14767967	+	0	31	0	31	NA	NA	NA	NA	0	31	0	31	NA	NA	NA	NA	0	31	0	31	NA	NA	NA	NA	0	31	0	31	7	31	0	31	0	31	0	31	0	31	0	31	0	31	0	31	0	31	0	31	NA	NA	NA	NA	NA	NA	NA	NA	NA	NA	NA	NA	NA	NA	NA	NA	NA	NA	NA	NA	NA	NA	NA	NA	NM_000922.4	NA	NM_000922.4.1	NM_000922.4	124164	104077	0.544003925675054	Quies	Near_Lm1	28.97	Low GC	NA	MANE_mRNA
ATGCTCCTTTGGGTTGTG	HaloSON IntronTRIP	SON_B3_9	chr16	12067989	+	131	53	133	53	9	57	0	57	166	53	162	53	5	57	8	57	0	53	0	53	0	57	0	57	70	53	59	53	52	53	7	53	0	53	0	53	62	53	2	53	72	53	21	53	83	53	0	53	5	57	1	57	0	57	0	57	0	57	0	57	0	57	0	57	0	57	0	57	0	57	0	57	NM_032167.5	NA	NM_032167.5.9	NM_032167.5	91256	506298	0.152715905173424	TxWk	Interior_Act1	49.95	High GC	NA	MANE_mRNA
ATGCTCTCGACGATGACA	HaloSON IntronTRIP	SON_B3_9	chr2	151811228	+	0	178	0	178	NA	NA	NA	NA	0	178	0	178	NA	NA	NA	NA	0	178	0	178	NA	NA	NA	NA	0	178	0	178	0	178	0	178	0	178	28	178	0	178	0	178	0	178	0	178	0	178	0	178	NA	NA	NA	NA	NA	NA	NA	NA	NA	NA	NA	NA	NA	NA	NA	NA	NA	NA	NA	NA	NA	NA	NA	NA	NA	NA	NA	NA	NA	NA	NA	Tx	Interior_Act3	32.97	Low GC	NA	NA
ATGCTGACCCAATTGCGA	HaloSON IntronTRIP	SON_B3_9	chr6	143165477	+	83	23	59	23	NA	NA	NA	NA	93	23	71	23	NA	NA	NA	NA	0	23	26	23	NA	NA	NA	NA	18	23	12	23	19	23	8	23	0	23	0	23	4	23	18	23	14	23	1	23	0	23	0	23	NA	NA	NA	NA	NA	NA	NA	NA	NA	NA	NA	NA	NA	NA	NA	NA	NA	NA	NA	NA	NA	NA	NA	NA	NM_016108.4	NA	NM_016108.4.3	NM_016108.4	104589	175581	0.373305493093479	TssA	Interior_Act3	38.16	Average GC	NA	MANE_mRNA
ATGCTGAGTTCGGATATG	HaloSON IntronTRIP	SON_B3_9	chr17	55754289	+	153	42	117	42	NA	NA	NA	NA	169	42	136	42	NA	NA	NA	NA	33	42	56	42	NA	NA	NA	NA	157	42	85	42	101	42	112	42	50	42	0	42	150	42	110	42	115	42	116	42	0	42	0	42	NA	NA	NA	NA	NA	NA	NA	NA	NA	NA	NA	NA	NA	NA	NA	NA	NA	NA	NA	NA	NA	NA	NA	NA	NM_021213.4	NA	NM_021213.4.1	NM_021213.4	3239	23085	0.123043610393557	TxWk	Near_Lm1	45.85	Average GC	NA	MANE_mRNA
ATGCTGATTCCGACTTCT	HaloSON IntronTRIP	SON_B3_9	chr3	94018626	+	0	37	0	37	NA	NA	NA	NA	6	37	5	37	NA	NA	NA	NA	0	37	0	37	NA	NA	NA	NA	0	37	0	37	0	37	0	37	66	37	0	37	0	37	0	37	0	37	0	37	0	37	0	37	NA	NA	NA	NA	NA	NA	NA	NA	NA	NA	NA	NA	NA	NA	NA	NA	NA	NA	NA	NA	NA	NA	NA	NA	NM_001174150.2	NA	NM_001174150.2.3	NM_001174150.2	38472	37052	0.509400985117314	Quies	Lamina_Like	44.06	Average GC	LINE	MANE_mRNA
ATGCTGCACGTATGATAG	HaloSON IntronTRIP	SON_B3_9	chr2	111212941	-	0	36	11	36	NA	NA	NA	NA	12	36	0	36	NA	NA	NA	NA	0	36	0	36	NA	NA	NA	NA	0	36	0	36	0	36	0	36	0	36	0	36	0	36	0	36	0	36	0	36	0	36	0	36	NA	NA	NA	NA	NA	NA	NA	NA	NA	NA	NA	NA	NA	NA	NA	NA	NA	NA	NA	NA	NA	NA	NA	NA	NA	NA	NA	NA	310435	206926	0.600035565108309	TxWk	Interior_Repr2	29.27	Low GC	LINE	lncRNA
ATGCTGGGAGCCTTCGAC	HaloSON IntronTRIP	SON_B3_9	chr8	66660496	+	0	80	0	80	NA	NA	NA	NA	0	80	0	80	NA	NA	NA	NA	0	80	50	80	NA	NA	NA	NA	0	80	0	80	0	80	0	80	0	80	0	80	0	80	0	80	0	80	0	80	0	80	0	80	NA	NA	NA	NA	NA	NA	NA	NA	NA	NA	NA	NA	NA	NA	NA	NA	NA	NA	NA	NA	NA	NA	NA	NA	NA	NA	NA	NA	NA	NA	NA	TxWk	Interior_Act3	39.76	Average GC	NA	NA
ATGCTGGGCGCTGCCAAC	HaloSON IntronTRIP	SON_B3_9	chr7	131353587	-	0	245	0	245	0	113	0	113	0	245	1	245	0	113	0	113	0	245	23	245	0	113	0	113	0	245	0	245	0	245	0	245	0	245	0	245	0	245	0	245	0	245	0	245	0	245	30	245	0	113	0	113	0	113	0	113	0	113	0	113	0	113	0	113	0	113	0	113	0	113	0	113	NA	NA	NA	NA	NA	NA	NA	TxWk	Interior_Act3	31.77	Low GC	LINE	NA
ATGCTGGGTATGCAAGCC	HaloSON IntronTRIP	SON_B3_9	chr12	14599818	+	8	127	6	127	NA	NA	NA	NA	17	127	38	127	NA	NA	NA	NA	0	127	42	127	NA	NA	NA	NA	3	127	0	127	19	127	3	127	0	127	0	127	15	127	16	127	10	127	19	127	0	127	0	127	NA	NA	NA	NA	NA	NA	NA	NA	NA	NA	NA	NA	NA	NA	NA	NA	NA	NA	NA	NA	NA	NA	NA	NA	NA	NA	NA	NA	32425	24373	0.57088277756259	Quies	Near_Lm1	34.97	Average GC	NA	lncRNA
ATGCTGTGCTTTACGCGC	HaloSON IntronTRIP	SON_B3_9	chr2	154729104	+	0	50	0	50	NA	NA	NA	NA	0	50	0	50	NA	NA	NA	NA	0	50	0	50	NA	NA	NA	NA	0	50	0	50	0	50	0	50	0	50	0	50	0	50	0	50	0	50	0	50	0	50	0	50	NA	NA	NA	NA	NA	NA	NA	NA	NA	NA	NA	NA	NA	NA	NA	NA	NA	NA	NA	NA	NA	NA	NA	NA	NM_002239.4	NA	NM_002239.4.2	NM_002239.4	30410	129250	0.190467242891144	Het	Lamina	31.27	Low GC	NA	MANE_mRNA
ATGCTTAAGGAAATGTGC	HaloSON IntronTRIP	SON_B3_9	chr12	111897601	+	34	26	28	26	NA	NA	NA	NA	28	26	55	26	NA	NA	NA	NA	78	26	110	26	NA	NA	NA	NA	12	26	4	26	13	26	0	26	0	26	0	26	11	26	2	26	0	26	24	26	0	26	34	26	NA	NA	NA	NA	NA	NA	NA	NA	NA	NA	NA	NA	NA	NA	NA	NA	NA	NA	NA	NA	NA	NA	NA	NA	NM_003668.4	NM_003668.4	NA	NA	55374	4621	0.922976914742895	TxWk	Interior_Act1	33.17	Low GC	NA	MANE_mRNA
ATGCTTAGACACGGGTTA	HaloSON IntronTRIP	SON_B3_9	chr16	30697780	+	1	12	2	12	NA	NA	NA	NA	9	12	9	12	NA	NA	NA	NA	118	12	220	12	NA	NA	NA	NA	0	12	32	12	34	12	43	12	158	12	59	12	0	12	12	12	9	12	13	12	301	12	274	12	NA	NA	NA	NA	NA	NA	NA	NA	NA	NA	NA	NA	NA	NA	NA	NA	NA	NA	NA	NA	NA	NA	NA	NA	NA	NA	NA	NA	NA	NA	NA	TssA	Speckle	53.25	High GC	NA	NA
ATGCTTCAGGGTGCGTCA	HaloSON IntronTRIP	SON_B3_9	chr4	129095692	+	80	122	57	122	NA	NA	NA	NA	66	122	89	122	NA	NA	NA	NA	0	122	0	122	NA	NA	NA	NA	92	122	202	122	85	122	116	122	0	122	0	122	94	122	102	122	73	122	121	122	0	122	47	122	NA	NA	NA	NA	NA	NA	NA	NA	NA	NA	NA	NA	NA	NA	NA	NA	NA	NA	NA	NA	NA	NA	NA	NA	NA	NA	NA	NA	NA	NA	NA	TssA	Near_Lm2	37.06	Average GC	NA	NA
ATGCTTCCATCTTCGCCT	HaloSON IntronTRIP	SON_B3_9	chrX	107027648	-	0	229	0	229	NA	NA	NA	NA	0	229	0	229	NA	NA	NA	NA	0	229	0	229	NA	NA	NA	NA	0	229	0	229	0	229	0	229	0	229	0	229	0	229	0	229	0	229	8	229	0	229	0	229	NA	NA	NA	NA	NA	NA	NA	NA	NA	NA	NA	NA	NA	NA	NA	NA	NA	NA	NA	NA	NA	NA	NA	NA	NA	NA	NA	NA	NA	NA	NA	ReprPCWk	Interior_Act3	36.66	Average GC	DNA	NA
ATGCTTCGCCCTTGCGAC	HaloSON IntronTRIP	SON_B3_9	chr12	70756221	+	11	464	31	464	NA	NA	NA	NA	17	464	31	464	NA	NA	NA	NA	0	464	0	464	NA	NA	NA	NA	74	464	256	464	93	464	136	464	0	464	0	464	109	464	189	464	130	464	225	464	16	464	0	464	NA	NA	NA	NA	NA	NA	NA	NA	NA	NA	NA	NA	NA	NA	NA	NA	NA	NA	NA	NA	NA	NA	NA	NA	NA	NA	NA	NA	NA	NA	NA	EnhA2	Near_Lm1	34.77	Average GC	NA	NA
ATGCTTGCAGGAATTTAA	HaloSON IntronTRIP	SON_B3_9	chr1	86368876	+	0	38	0	38	0	91	0	91	7	38	0	38	0	91	0	91	0	38	0	38	0	91	0	91	0	38	0	38	0	38	0	38	0	38	0	38	0	38	0	38	0	38	0	38	0	38	0	38	0	91	0	91	0	91	0	91	0	91	0	91	0	91	0	91	0	91	0	91	0	91	0	91	NA	NA	NA	NA	NA	NA	NA	Quies	Near_Lm2	26.67	Low GC	NA	NA
ATGCTTGTATACGTGATC	HaloSON IntronTRIP	SON_B3_9	chr8	105575499	-	0	36	0	36	NA	NA	NA	NA	0	36	0	36	NA	NA	NA	NA	0	36	0	36	NA	NA	NA	NA	0	36	0	36	0	36	0	36	0	36	0	36	0	36	0	36	0	36	0	36	0	36	0	36	NA	NA	NA	NA	NA	NA	NA	NA	NA	NA	NA	NA	NA	NA	NA	NA	NA	NA	NA	NA	NA	NA	NA	NA	NA	NA	NA	NA	485025	29410	0.942830483928971	EnhA1	Interior_Act3	41.06	Average GC	NA	lncRNA
ATGCTTGTCTGATGGCCA	HaloSON IntronTRIP	SON_B3_9	chr7	66572461	+	0	11	0	11	0	52	0	52	0	11	1	11	0	52	1	52	0	11	0	11	28	52	0	52	0	11	0	11	0	11	0	11	0	11	0	11	0	11	0	11	0	11	0	11	0	11	0	11	0	52	0	52	0	52	0	52	0	52	0	52	10	52	70	52	0	52	64	52	0	52	0	52	NA	NA	NA	NA	NA	NA	NA	Tx	Interior_Act2	40.06	Average GC	NA	NA
ATGCTTTAGTCAGCCACC	HaloSON IntronTRIP	SON_B3_9	chr12	3945955	-	0	123	0	123	NA	NA	NA	NA	0	123	0	123	NA	NA	NA	NA	0	123	0	123	NA	NA	NA	NA	0	123	3	123	0	123	0	123	0	123	0	123	4	123	6	123	0	123	0	123	0	123	0	123	NA	NA	NA	NA	NA	NA	NA	NA	NA	NA	NA	NA	NA	NA	NA	NA	NA	NA	NA	NA	NA	NA	NA	NA	NA	NA	NA	NA	12689	37170	0.254497683467378	ReprPCWk	Interior_Repr1	36.26	Average GC	NA	lncRNA
ATGGAAAAGACTCAGGGG	HaloSON IntronTRIP	SON_B3_9	chr7	103657572	-	15	109	34	109	47	297	49	297	20	109	29	109	46	297	40	297	0	109	21	109	26	297	0	297	20	109	12	109	2	109	0	109	0	109	0	109	23	109	12	109	0	109	13	109	0	109	0	109	79	297	115	297	85	297	74	297	70	297	0	297	60	297	86	297	43	297	66	297	0	297	0	297	NM_005045.4	NA	NM_005045.4.53	NM_005045.4	332086	185784	0.641253596462433	EnhWk	Interior_Act2	34.07	Low GC	NA	MANE_mRNA
ATGGAAAGATATCGTTAT	HaloSON IntronTRIP	SON_B3_9	chr2	98025674	+	0	109	0	109	NA	NA	NA	NA	0	109	0	109	NA	NA	NA	NA	0	109	0	109	NA	NA	NA	NA	0	109	0	109	0	109	0	109	0	109	0	109	0	109	0	109	0	109	0	109	0	109	0	109	NA	NA	NA	NA	NA	NA	NA	NA	NA	NA	NA	NA	NA	NA	NA	NA	NA	NA	NA	NA	NA	NA	NA	NA	NA	NA	NA	NA	NA	NA	NA	ReprPCWk	Interior_Act2	39.96	Average GC	NA	NA
ATGGAACAGCTGCGTCGA	HaloSON IntronTRIP	SON_B3_9	chr10	60649455	-	0	72	0	72	NA	NA	NA	NA	0	72	4	72	NA	NA	NA	NA	0	72	0	72	NA	NA	NA	NA	0	72	0	72	0	72	0	72	0	72	0	72	0	72	0	72	3	72	0	72	0	72	0	72	NA	NA	NA	NA	NA	NA	NA	NA	NA	NA	NA	NA	NA	NA	NA	NA	NA	NA	NA	NA	NA	NA	NA	NA	NA	NA	NA	NA	NA	NA	NA	Quies	Near_Lm2	38.96	Average GC	NA	NA
ATGGAACCACCGTATTTC	HaloSON IntronTRIP	SON_B3_9	chr6	20433759	+	642	406	800	406	NA	NA	NA	NA	784	406	903	406	NA	NA	NA	NA	133	406	226	406	NA	NA	NA	NA	630	406	900	406	667	406	557	406	87	406	99	406	576	406	820	406	528	406	778	406	313	406	59	406	NA	NA	NA	NA	NA	NA	NA	NA	NA	NA	NA	NA	NA	NA	NA	NA	NA	NA	NA	NA	NA	NA	NA	NA	NM_001949.5	NA	NM_001949.5.1	NM_001949.5	31881	59955	0.347151443878218	TxWk	Interior_Act3	37.06	Average GC	DNA	MANE_mRNA
ATGGAACGCTGACCGGTG	HaloSON IntronTRIP	SON_B3_9	chr19	27157693	+	0	2	0	2	NA	NA	NA	NA	0	2	0	2	NA	NA	NA	NA	0	2	0	2	NA	NA	NA	NA	1	2	0	2	0	2	0	2	0	2	0	2	0	2	0	2	0	2	0	2	0	2	0	2	NA	NA	NA	NA	NA	NA	NA	NA	NA	NA	NA	NA	NA	NA	NA	NA	NA	NA	NA	NA	NA	NA	NA	NA	NA	NA	NA	NA	NA	NA	NA	NA	Lamina_Like	38.76	Average GC	Satellite	NA
ATGGAACGTCCTACTATC	HaloSON IntronTRIP	SON_B3_9	chr14	19105688	+	189	220	179	220	NA	NA	NA	NA	204	220	245	220	NA	NA	NA	NA	48	220	221	220	NA	NA	NA	NA	319	220	812	220	445	220	446	220	159	220	89	220	386	220	453	220	331	220	442	220	337	220	146	220	NA	NA	NA	NA	NA	NA	NA	NA	NA	NA	NA	NA	NA	NA	NA	NA	NA	NA	NA	NA	NA	NA	NA	NA	NA	NA	NA	NA	43372	25479	0.629940015395564	Quies	Interior_Repr2	40.26	Average GC	SINE	lncRNA
ATGGAACTCCATGTTTAC	HaloSON IntronTRIP	SON_B3_9	chr10	50466268	+	0	25	14	25	NA	NA	NA	NA	17	25	8	25	NA	NA	NA	NA	0	25	26	25	NA	NA	NA	NA	11	25	0	25	4	25	0	25	0	25	0	25	0	25	0	25	0	25	0	25	0	25	0	25	NA	NA	NA	NA	NA	NA	NA	NA	NA	NA	NA	NA	NA	NA	NA	NA	NA	NA	NA	NA	NA	NA	NA	NA	NA	NA	NA	NA	NA	NA	NA	TxWk	Interior_Act3	32.27	Low GC	LINE	NA
ATGGAACTTTAACTCTCC	HaloSON IntronTRIP	SON_B3_9	chr1	145964968	+	226	21	237	21	NA	NA	NA	NA	314	21	321	21	NA	NA	NA	NA	0	21	0	21	NA	NA	NA	NA	117	21	96	21	92	21	101	21	0	21	0	21	136	21	108	21	135	21	91	21	0	21	0	21	NA	NA	NA	NA	NA	NA	NA	NA	NA	NA	NA	NA	NA	NA	NA	NA	NA	NA	NA	NA	NA	NA	NA	NA	NM_032305.3	NA	NM_032305.3.1	NM_032305.3	279	13880	0.0197047814111166	TssA	Speckle	46.45	Average GC	NA	MANE_mRNA
ATGGAATCGTACATCCGC	HaloSON IntronTRIP	SON_B3_9	chr2	62297349	-	7	66	20	66	NA	NA	NA	NA	26	66	15	66	NA	NA	NA	NA	0	66	0	66	NA	NA	NA	NA	2	66	6	66	0	66	0	66	0	66	0	66	0	66	0	66	9	66	0	66	0	66	0	66	NA	NA	NA	NA	NA	NA	NA	NA	NA	NA	NA	NA	NA	NA	NA	NA	NA	NA	NA	NA	NA	NA	NA	NA	NA	NA	NA	NA	NA	NA	NA	TssA	Interior_Act3	46.55	Average GC	DNA	NA
ATGGAATGAGAAGAGCCT	HaloSON IntronTRIP	SON_B3_9	chr3	33847331	+	11	130	13	130	NA	NA	NA	NA	18	130	53	130	NA	NA	NA	NA	0	130	0	130	NA	NA	NA	NA	3	130	0	130	0	130	4	130	0	130	0	130	16	130	9	130	14	130	7	130	0	130	0	130	NA	NA	NA	NA	NA	NA	NA	NA	NA	NA	NA	NA	NA	NA	NA	NA	NA	NA	NA	NA	NA	NA	NA	NA	NM_013374.6	NA	NM_013374.6.12	NM_013374.6	48702	22372	0.685229479134423	TxWk	Interior_Act3	35.86	Average GC	NA	MANE_mRNA
ATGGAATTTTGGGCTGCT	HaloSON IntronTRIP	SON_B3_9	chr6	151389934	-	97	7	27	7	NA	NA	NA	NA	158	7	67	7	NA	NA	NA	NA	0	7	0	7	NA	NA	NA	NA	96	7	76	7	107	7	78	7	33	7	0	7	48	7	31	7	36	7	77	7	0	7	55	7	NA	NA	NA	NA	NA	NA	NA	NA	NA	NA	NA	NA	NA	NA	NA	NA	NA	NA	NA	NA	NA	NA	NA	NA	NM_020861.3	NA	NM_020861.3.2	NM_020861.3	1625	25820	0.0592093277464019	TssA	Interior_Act3	61.74	High GC	NA	MANE_mRNA
ATGGACAAGGCACATCGC	HaloSON IntronTRIP	SON_B3_9	chr2	108701654	+	0	8	0	8	NA	NA	NA	NA	0	8	0	8	NA	NA	NA	NA	0	8	0	8	NA	NA	NA	NA	0	8	0	8	0	8	0	8	0	8	0	8	0	8	0	8	0	8	0	8	0	8	0	8	NA	NA	NA	NA	NA	NA	NA	NA	NA	NA	NA	NA	NA	NA	NA	NA	NA	NA	NA	NA	NA	NA	NA	NA	NA	NA	NA	NA	NA	NA	NA	Quies	Interior_Act3	35.76	Average GC	LINE	NA
ATGGACACGAATGCGCTG	HaloSON IntronTRIP	SON_B3_9	chr1	8678266	-	150	140	270	140	22	6	23	6	193	140	443	140	10	6	25	6	0	140	0	140	0	6	0	6	404	140	609	140	379	140	317	140	65	140	1	140	202	140	449	140	216	140	425	140	0	140	83	140	19	6	8	6	21	6	12	6	0	6	0	6	3	6	8	6	9	6	5	6	1	6	0	6	NM_001042681.2	NA	NM_001042681.2.22	NM_001042681.2	139374	325863	0.299576344959666	Quies	Interior_Act1	41.76	Average GC	NA	MANE_mRNA
ATGGACATACGTGAGGCT	HaloSON IntronTRIP	SON_B3_9	chr11	355365	-	55	8	11	8	211	25	64	25	36	8	26	8	310	25	70	25	1	8	0	8	113	25	91	25	20	8	6	8	40	8	8	8	37	8	0	8	3	8	11	8	6	8	18	8	0	8	0	8	88	25	103	25	70	25	64	25	71	25	32	25	33	25	19	25	53	25	5	25	56	25	34	25	NA	NA	NA	NA	NA	NA	NA	EnhA1	Speckle	51.15	High GC	NA	NA
ATGGACCCGCTAGTCAAT	HaloSON IntronTRIP	SON_B3_9	chr4	158819757	-	144	104	68	104	NA	NA	NA	NA	144	104	160	104	NA	NA	NA	NA	21	104	0	104	NA	NA	NA	NA	47	104	62	104	70	104	29	104	0	104	0	104	77	104	84	104	93	104	30	104	0	104	1	104	NA	NA	NA	NA	NA	NA	NA	NA	NA	NA	NA	NA	NA	NA	NA	NA	NA	NA	NA	NA	NA	NA	NA	NA	NA	NA	NA	NA	NA	NA	NA	TxWk	Interior_Act3	35.76	Average GC	NA	NA
ATGGACCGAAGATATTAC	HaloSON IntronTRIP	SON_B3_9	chr16	75649643	-	0	38	1	38	NA	NA	NA	NA	0	38	2	38	NA	NA	NA	NA	34	38	0	38	NA	NA	NA	NA	0	38	0	38	0	38	0	38	0	38	0	38	5	38	0	38	0	38	0	38	73	38	0	38	NA	NA	NA	NA	NA	NA	NA	NA	NA	NA	NA	NA	NA	NA	NA	NA	NA	NA	NA	NA	NA	NA	NA	NA	NA	NA	NA	NA	NA	NA	NA	TssA	Interior_Act3	44.76	Average GC	NA	NA
ATGGACCGGAGATGGGGA	HaloSON IntronTRIP	SON_B3_9	chr10	118767177	+	0	20	0	20	0	17	0	17	0	20	0	20	0	17	8	17	0	20	0	20	0	17	24	17	0	20	0	20	0	20	0	20	0	20	0	20	0	20	0	20	5	20	0	20	1	20	0	20	0	17	0	17	6	17	0	17	0	17	37	17	0	17	0	17	0	17	4	17	0	17	0	17	NA	NA	NA	NA	NA	NA	NA	TxWk	Interior_Act2	49.35	High GC	NA	NA
ATGGACCGGGCGCGGCCT	HaloSON IntronTRIP	SON_B3_9	chr12	57935037	-	24	9	30	9	NA	NA	NA	NA	12	9	45	9	NA	NA	NA	NA	0	9	0	9	NA	NA	NA	NA	9	9	0	9	8	9	8	9	0	9	0	9	0	9	0	9	0	9	0	9	0	9	0	9	NA	NA	NA	NA	NA	NA	NA	NA	NA	NA	NA	NA	NA	NA	NA	NA	NA	NA	NA	NA	NA	NA	NA	NA	NA	NA	NA	NA	1308	4922	0.209951845906902	TssA	Interior_Repr1	37.86	Average GC	SINE	lncRNA
ATGGACGACGCCTACTGT	HaloSON IntronTRIP	SON_B3_9	chr9	109317035	-	0	49	0	49	NA	NA	NA	NA	0	49	0	49	NA	NA	NA	NA	0	49	0	49	NA	NA	NA	NA	0	49	0	49	0	49	0	49	0	49	0	49	0	49	0	49	0	49	0	49	0	49	0	49	NA	NA	NA	NA	NA	NA	NA	NA	NA	NA	NA	NA	NA	NA	NA	NA	NA	NA	NA	NA	NA	NA	NA	NA	NM_019114.5	NA	NM_019114.5.25	NM_019114.5	4024	145062	0.0269911326348551	ReprPC	Near_Lm1	50.25	High GC	NA	MANE_mRNA
ATGGACGACGGGCGCGTT	HaloSON IntronTRIP	SON_B3_9	chr16	85046844	+	106	96	96	96	43	27	27	27	127	96	90	96	34	27	18	27	0	96	0	96	0	27	0	27	121	96	223	96	108	96	176	96	0	96	25	96	105	96	161	96	132	96	137	96	0	96	20	96	11	27	19	27	21	27	8	27	0	27	0	27	9	27	2	27	2	27	0	27	0	27	0	27	NM_001388359.1	NA	NM_001388359.1.1	NM_001388359.1	19050	47374	0.286793929904854	TssA	Interior_Act1	48.85	High GC	NA	MANE_mRNA
ATGGACGACGTTATGCGC	HaloSON IntronTRIP	SON_B3_9	chr11	120592407	+	0	162	0	162	NA	NA	NA	NA	6	162	0	162	NA	NA	NA	NA	0	162	0	162	NA	NA	NA	NA	0	162	0	162	0	162	0	162	0	162	0	162	0	162	0	162	0	162	0	162	0	162	0	162	NA	NA	NA	NA	NA	NA	NA	NA	NA	NA	NA	NA	NA	NA	NA	NA	NA	NA	NA	NA	NA	NA	NA	NA	NM_014619.5	NA	NM_014619.5.1	NM_014619.5	80660	396499	0.169042185099726	ReprPC	Interior_Act3	48.75	High GC	NA	MANE_mRNA
ATGGACGATGTGCCGACC	HaloSON IntronTRIP	SON_B3_9	chr6	125152715	-	0	19	0	19	NA	NA	NA	NA	2	19	0	19	NA	NA	NA	NA	0	19	0	19	NA	NA	NA	NA	0	19	0	19	0	19	0	19	0	19	0	19	0	19	0	19	0	19	0	19	0	19	0	19	NA	NA	NA	NA	NA	NA	NA	NA	NA	NA	NA	NA	NA	NA	NA	NA	NA	NA	NA	NA	NA	NA	NA	NA	NA	NA	NA	NA	NA	NA	NA	Quies	Near_Lm2	34.27	Low GC	NA	NA
ATGGACGCTCGAACGGCG	HaloSON IntronTRIP	SON_B3_9	chr16	89491644	+	123	7	60	7	NA	NA	NA	NA	139	7	187	7	NA	NA	NA	NA	116	7	81	7	NA	NA	NA	NA	158	7	139	7	151	7	121	7	69	7	0	7	140	7	135	7	78	7	95	7	112	7	107	7	NA	NA	NA	NA	NA	NA	NA	NA	NA	NA	NA	NA	NA	NA	NA	NA	NA	NA	NA	NA	NA	NA	NA	NA	NA	NA	NA	NA	NA	NA	NA	TssA	Speckle	52.65	High GC	SINE	NA
ATGGACGGATGCGACCTT	HaloSON IntronTRIP	SON_B3_9	chr2	66436053	-	5	13	9	13	NA	NA	NA	NA	11	13	2	13	NA	NA	NA	NA	37	13	15	13	NA	NA	NA	NA	5	13	25	13	21	13	20	13	0	13	4	13	46	13	7	13	29	13	19	13	102	13	0	13	NA	NA	NA	NA	NA	NA	NA	NA	NA	NA	NA	NA	NA	NA	NA	NA	NA	NA	NA	NA	NA	NA	NA	NA	NA	NA	NA	NA	NA	NA	NA	TssFlnk	Near_Lm1	34.97	Average GC	NA	NA
ATGGAGAAAATGCTCCCT	HaloSON IntronTRIP	SON_B3_9	chr9	97962246	-	0	6	10	6	NA	NA	NA	NA	3	6	4	6	NA	NA	NA	NA	0	6	0	6	NA	NA	NA	NA	9	6	0	6	10	6	0	6	0	6	0	6	0	6	0	6	13	6	0	6	0	6	0	6	NA	NA	NA	NA	NA	NA	NA	NA	NA	NA	NA	NA	NA	NA	NA	NA	NA	NA	NA	NA	NA	NA	NA	NA	NA	NA	NA	NA	NA	NA	NA	EnhA1	Interior_Act2	41.16	Average GC	NA	NA
ATGGAGAACGAGAAATCT	HaloSON IntronTRIP	SON_B3_9	chr1	236585735	+	0	83	0	83	NA	NA	NA	NA	0	83	0	83	NA	NA	NA	NA	0	83	0	83	NA	NA	NA	NA	0	83	0	83	0	83	0	83	0	83	0	83	0	83	0	83	0	83	0	83	0	83	0	83	NA	NA	NA	NA	NA	NA	NA	NA	NA	NA	NA	NA	NA	NA	NA	NA	NA	NA	NA	NA	NA	NA	NA	NA	NA	NA	NA	NA	NA	NA	NA	Tx	Interior_Act3	28.87	Low GC	NA	NA
ATGGAGAGAGTACCTCCG	HaloSON IntronTRIP	SON_B3_9	chr12	107341535	+	0	2	0	2	0	15	0	15	0	2	0	2	0	15	0	15	0	2	0	2	0	15	0	15	0	2	0	2	0	2	0	2	0	2	0	2	0	2	0	2	0	2	0	2	0	2	0	2	0	15	0	15	0	15	0	15	0	15	0	15	0	15	0	15	0	15	0	15	0	15	0	15	NM_001018072.2	NA	NM_001018072.2.1	NM_001018072.2	23102	318107	0.0677063031748869	ReprPCWk	Interior_Repr2	50.95	High GC	NA	MANE_mRNA
ATGGAGAGCAGCCTGAGG	HaloSON IntronTRIP	SON_B3_9	chr8	112474359	+	0	13	0	13	0	110	0	110	0	13	0	13	0	110	0	110	0	13	0	13	0	110	0	110	0	13	0	13	0	13	0	13	0	13	0	13	0	13	0	13	0	13	0	13	0	13	0	13	0	110	0	110	0	110	0	110	0	110	0	110	0	110	0	110	0	110	0	110	0	110	0	110	NA	NA	NA	NA	NA	NA	NA	Quies	Lamina	37.36	Average GC	NA	NA
ATGGAGAGGATGAGTGGG	HaloSON IntronTRIP	SON_B3_9	chr1	147220304	+	0	16	0	16	NA	NA	NA	NA	0	16	0	16	NA	NA	NA	NA	0	16	0	16	NA	NA	NA	NA	0	16	0	16	0	16	0	16	0	16	0	16	0	16	0	16	0	16	0	16	0	16	0	16	NA	NA	NA	NA	NA	NA	NA	NA	NA	NA	NA	NA	NA	NA	NA	NA	NA	NA	NA	NA	NA	NA	NA	NA	NA	NA	NA	NA	47549	75430	0.386643248034217	ReprPCWk	Interior_Repr1	38.66	Average GC	LINE	lncRNA
ATGGAGATGACCGTCCGA	HaloSON IntronTRIP	SON_B3_9	chr14	75119416	+	0	7	2	7	NA	NA	NA	NA	5	7	0	7	NA	NA	NA	NA	0	7	0	7	NA	NA	NA	NA	0	7	0	7	0	7	0	7	0	7	0	7	0	7	0	7	0	7	0	7	0	7	0	7	NA	NA	NA	NA	NA	NA	NA	NA	NA	NA	NA	NA	NA	NA	NA	NA	NA	NA	NA	NA	NA	NA	NA	NA	NA	NA	NA	NA	NA	NA	NA	TxWk	Interior_Act1	39.36	Average GC	NA	NA
ATGGAGCTCTGTCGCGTG	HaloSON IntronTRIP	SON_B3_9	chr6	163579765	+	0	71	4	71	NA	NA	NA	NA	1	71	2	71	NA	NA	NA	NA	0	71	0	71	NA	NA	NA	NA	0	71	3	71	0	71	0	71	0	71	0	71	0	71	0	71	0	71	6	71	0	71	0	71	NA	NA	NA	NA	NA	NA	NA	NA	NA	NA	NA	NA	NA	NA	NA	NA	NA	NA	NA	NA	NA	NA	NA	NA	NA	NA	NA	NA	NA	NA	NA	EnhA1	Interior_Act3	44.56	Average GC	NA	NA
ATGGAGCTTAGATTTTAC	HaloSON IntronTRIP	SON_B3_9	chr6	161375834	-	2	36	0	36	NA	NA	NA	NA	0	36	0	36	NA	NA	NA	NA	0	36	0	36	NA	NA	NA	NA	7	36	64	36	13	36	25	36	0	36	37	36	0	36	18	36	0	36	14	36	0	36	0	36	NA	NA	NA	NA	NA	NA	NA	NA	NA	NA	NA	NA	NA	NA	NA	NA	NA	NA	NA	NA	NA	NA	NA	NA	NM_004562.3	NA	NM_004562.3.2	NM_004562.3	1351932	28418	0.979412467852356	EnhWk	Near_Lm1	52.55	High GC	NA	MANE_mRNA
ATGGAGGACGCGTAGGAA	HaloSON IntronTRIP	SON_B3_9	chr10	110083699	+	690	408	552	408	NA	NA	NA	NA	829	408	743	408	NA	NA	NA	NA	66	408	0	408	NA	NA	NA	NA	2210	408	3426	408	1990	408	2276	408	41	408	89	408	1385	408	2134	408	1439	408	1919	408	0	408	72	408	NA	NA	NA	NA	NA	NA	NA	NA	NA	NA	NA	NA	NA	NA	NA	NA	NA	NA	NA	NA	NA	NA	NA	NA	NM_016824.5	NA	NM_016824.5.1	NM_016824.5	75716	51866	0.593469298176859	TssFlnkU	Interior_Act3	41.66	Average GC	NA	MANE_mRNA
ATGGAGGAGTCCGGCCAC	HaloSON IntronTRIP	SON_B3_9	chr4	162108770	+	0	46	0	46	NA	NA	NA	NA	0	46	0	46	NA	NA	NA	NA	0	46	0	46	NA	NA	NA	NA	0	46	0	46	0	46	0	46	0	46	0	46	0	46	0	46	0	46	0	46	0	46	0	46	NA	NA	NA	NA	NA	NA	NA	NA	NA	NA	NA	NA	NA	NA	NA	NA	NA	NA	NA	NA	NA	NA	NA	NA	NA	NA	NA	NA	NA	NA	NA	Quies	Lamina	28.27	Low GC	NA	NA
ATGGAGGCAGAAACCCAA	HaloSON IntronTRIP	SON_B3_9	chr20	47544344	+	54	165	80	165	50	252	55	252	58	165	144	165	43	252	41	252	99	165	1	165	0	252	58	252	76	165	200	165	105	165	58	165	99	165	33	165	140	165	100	165	120	165	122	165	200	165	38	165	161	252	142	252	191	252	144	252	138	252	24	252	152	252	236	252	186	252	132	252	167	252	66	252	NM_181659.3	NA	NM_181659.3.1	NM_181659.3	42458	112528	0.273947324274451	TxWk	Interior_Act1	32.37	Low GC	NA	MANE_mRNA
ATGGAGGCCTGTACCGCA	HaloSON IntronTRIP	SON_B3_9	chr7	92603661	-	24	105	17	105	NA	NA	NA	NA	2	105	22	105	NA	NA	NA	NA	2	105	34	105	NA	NA	NA	NA	46	105	52	105	6	105	41	105	0	105	0	105	25	105	31	105	24	105	28	105	106	105	0	105	NA	NA	NA	NA	NA	NA	NA	NA	NA	NA	NA	NA	NA	NA	NA	NA	NA	NA	NA	NA	NA	NA	NA	NA	NA	NA	NA	NA	NA	NA	NA	Quies	Interior_Act3	36.46	Average GC	NA	NA
ATGGAGGGGTAAGGAGCC	HaloSON IntronTRIP	SON_B3_9	chr9	77911037	+	0	67	2	67	NA	NA	NA	NA	4	67	0	67	NA	NA	NA	NA	0	67	0	67	NA	NA	NA	NA	0	67	0	67	0	67	0	67	0	67	0	67	0	67	0	67	0	67	0	67	0	67	0	67	NA	NA	NA	NA	NA	NA	NA	NA	NA	NA	NA	NA	NA	NA	NA	NA	NA	NA	NA	NA	NA	NA	NA	NA	NA	NA	NA	NA	NA	NA	NA	EnhA1	Interior_Act3	37.86	Average GC	NA	NA
ATGGAGTGAGCAAGGGAT	HaloSON IntronTRIP	SON_B3_9	chr21	37503051	+	78	199	58	199	NA	NA	NA	NA	84	199	129	199	NA	NA	NA	NA	138	199	92	199	NA	NA	NA	NA	166	199	198	199	123	199	93	199	228	199	182	199	84	199	140	199	116	199	175	199	220	199	216	199	NA	NA	NA	NA	NA	NA	NA	NA	NA	NA	NA	NA	NA	NA	NA	NA	NA	NA	NA	NA	NA	NA	NA	NA	NM_001347721.2	NA	NM_001347721.2.9	NM_001347721.2	136279	23307	0.853953354304262	TxWk	Interior_Act2	33.67	Low GC	NA	MANE_mRNA
ATGGAGTTACTTATCCCT	HaloSON IntronTRIP	SON_B3_9	chr13	54316816	-	0	77	0	77	0	102	0	102	0	77	0	77	0	102	0	102	0	77	0	77	0	102	0	102	0	77	0	77	0	77	0	77	0	77	0	77	0	77	0	77	0	77	0	77	0	77	0	77	0	102	0	102	0	102	0	102	0	102	0	102	0	102	0	102	0	102	0	102	0	102	0	102	NA	NA	NA	NA	NA	NA	NA	Quies	Lamina	42.56	Average GC	NA	NA
ATGGATGCCCTGCGTGCC	HaloSON IntronTRIP	SON_B3_9	chr10	45580606	+	7	109	0	109	NA	NA	NA	NA	3	109	0	109	NA	NA	NA	NA	0	109	0	109	NA	NA	NA	NA	0	109	10	109	0	109	12	109	0	109	0	109	0	109	11	109	0	109	0	109	0	109	0	109	NA	NA	NA	NA	NA	NA	NA	NA	NA	NA	NA	NA	NA	NA	NA	NA	NA	NA	NA	NA	NA	NA	NA	NA	NA	NA	NA	NA	NA	NA	NA	TssA	Interior_Act3	39.16	Average GC	NA	NA
ATGGATGTCACAGGAGAA	HaloSON IntronTRIP	SON_B3_9	chr2	11966359	-	0	34	0	34	NA	NA	NA	NA	0	34	0	34	NA	NA	NA	NA	0	34	0	34	NA	NA	NA	NA	0	34	0	34	0	34	0	34	0	34	0	34	0	34	0	34	0	34	0	34	0	34	0	34	NA	NA	NA	NA	NA	NA	NA	NA	NA	NA	NA	NA	NA	NA	NA	NA	NA	NA	NA	NA	NA	NA	NA	NA	NA	NA	NA	NA	NA	NA	NA	Quies	Interior_Act3	44.26	Average GC	LINE	NA
ATGGATGTGCCCCTGTTC	HaloSON IntronTRIP	SON_B3_9	chr7	93923712	+	59	165	200	165	23	194	74	194	113	165	250	165	39	194	127	194	84	165	342	165	106	194	181	194	351	165	444	165	282	165	234	165	496	165	278	165	543	165	638	165	613	165	597	165	1447	165	367	165	59	194	76	194	30	194	87	194	97	194	235	194	132	194	98	194	151	194	111	194	81	194	115	194	NM_004126.4	NA	NM_004126.4.1	NM_004126.4	1978	4898	0.287667248400233	ReprPCWk	Near_Lm2	37.66	Average GC	NA	MANE_mRNA
ATGGATTATTAGCCAGGC	HaloSON IntronTRIP	SON_B3_9	chr1	12448781	-	2131	547	4115	547	NA	NA	NA	NA	2567	547	5128	547	NA	NA	NA	NA	377	547	2251	547	NA	NA	NA	NA	7473	547	7538	547	5677	547	4675	547	969	547	359	547	7820	547	7569	547	7931	547	7957	547	3295	547	1893	547	NA	NA	NA	NA	NA	NA	NA	NA	NA	NA	NA	NA	NA	NA	NA	NA	NA	NA	NA	NA	NA	NA	NA	NA	NA	NA	NA	NA	NA	NA	NA	EnhA1	Interior_Act1	42.36	Average GC	NA	NA
ATGGATTTCACTACGGAA	HaloSON IntronTRIP	SON_B3_9	chr11	114709296	+	0	178	0	178	NA	NA	NA	NA	0	178	0	178	NA	NA	NA	NA	0	178	0	178	NA	NA	NA	NA	0	178	0	178	0	178	0	178	0	178	0	178	0	178	0	178	0	178	0	178	0	178	0	178	NA	NA	NA	NA	NA	NA	NA	NA	NA	NA	NA	NA	NA	NA	NA	NA	NA	NA	NA	NA	NA	NA	NA	NA	NA	NA	NA	NA	NA	NA	NA	Quies	Near_Lm2	35.46	Average GC	NA	NA
ATGGATTTGCCGTGAGAC	HaloSON IntronTRIP	SON_B3_9	chr11	117086397	+	21	99	6	99	NA	NA	NA	NA	8	99	13	99	NA	NA	NA	NA	0	99	39	99	NA	NA	NA	NA	6	99	27	99	0	99	11	99	0	99	0	99	0	99	0	99	8	99	0	99	148	99	62	99	NA	NA	NA	NA	NA	NA	NA	NA	NA	NA	NA	NA	NA	NA	NA	NA	NA	NA	NA	NA	NA	NA	NA	NA	NA	NA	NA	NA	NA	NA	NA	TxWk	Interior_Act2	44.76	Average GC	NA	NA
ATGGCAATAGTGCTAAGA	HaloSON IntronTRIP	SON_B3_9	chr15	80125074	+	47	211	28	211	NA	NA	NA	NA	39	211	76	211	NA	NA	NA	NA	0	211	100	211	NA	NA	NA	NA	20	211	72	211	46	211	43	211	208	211	119	211	40	211	52	211	61	211	31	211	0	211	106	211	NA	NA	NA	NA	NA	NA	NA	NA	NA	NA	NA	NA	NA	NA	NA	NA	NA	NA	NA	NA	NA	NA	NA	NA	NM_019006.4	NA	NM_019006.4.5	NM_019006.4	65399	13319	0.830801087426002	Tx	Interior_Act2	33.57	Low GC	NA	MANE_mRNA
ATGGCAATCTGAGGCACA	HaloSON IntronTRIP	SON_B3_9	chr10	91399001	-	0	28	0	28	NA	NA	NA	NA	0	28	0	28	NA	NA	NA	NA	0	28	0	28	NA	NA	NA	NA	0	28	0	28	0	28	0	28	0	28	0	28	0	28	0	28	0	28	0	28	0	28	0	28	NA	NA	NA	NA	NA	NA	NA	NA	NA	NA	NA	NA	NA	NA	NA	NA	NA	NA	NA	NA	NA	NA	NA	NA	NA	NA	NA	NA	176242	92043	0.656920811823248	Quies	Near_Lm1	29.87	Low GC	NA	lncRNA
ATGGCACAATCTAGTGAA	HaloSON IntronTRIP	SON_B3_9	chr10	63423393	+	10	53	44	53	NA	NA	NA	NA	39	53	24	53	NA	NA	NA	NA	0	53	31	53	NA	NA	NA	NA	0	53	0	53	0	53	0	53	0	53	0	53	24	53	14	53	16	53	0	53	0	53	0	53	NA	NA	NA	NA	NA	NA	NA	NA	NA	NA	NA	NA	NA	NA	NA	NA	NA	NA	NA	NA	NA	NA	NA	NA	NA	NA	NA	NA	NA	NA	NA	TxWk	Interior_Act3	39.06	Average GC	NA	NA
ATGGCACGTAGAACATTC	HaloSON IntronTRIP	SON_B3_9	chr2	215675916	+	0	10	0	10	NA	NA	NA	NA	0	10	0	10	NA	NA	NA	NA	0	10	0	10	NA	NA	NA	NA	0	10	0	10	0	10	0	10	0	10	0	10	0	10	0	10	0	10	0	10	0	10	0	10	NA	NA	NA	NA	NA	NA	NA	NA	NA	NA	NA	NA	NA	NA	NA	NA	NA	NA	NA	NA	NA	NA	NA	NA	NA	NA	NA	NA	142783	37979	0.789895000055321	Quies	Interior_Act3	30.17	Low GC	NA	lncRNA
ATGGCAGCAAGCCTGGGA	HaloSON IntronTRIP	SON_B3_9	chr19	50740049	-	572	177	169	177	NA	NA	NA	NA	572	177	259	177	NA	NA	NA	NA	328	177	120	177	NA	NA	NA	NA	475	177	446	177	512	177	322	177	81	177	134	177	230	177	384	177	313	177	220	177	353	177	72	177	NA	NA	NA	NA	NA	NA	NA	NA	NA	NA	NA	NA	NA	NA	NA	NA	NA	NA	NA	NA	NA	NA	NA	NA	NA	NA	NA	NA	NA	NA	NA	EnhWk	Speckle	44.96	Average GC	LINE	NA
ATGGCCACTCCAATACGC	HaloSON IntronTRIP	SON_B3_9	chr3	186737950	-	0	114	0	114	NA	NA	NA	NA	6	114	0	114	NA	NA	NA	NA	0	114	0	114	NA	NA	NA	NA	0	114	0	114	0	114	0	114	0	114	0	114	0	114	0	114	0	114	0	114	0	114	0	114	NA	NA	NA	NA	NA	NA	NA	NA	NA	NA	NA	NA	NA	NA	NA	NA	NA	NA	NA	NA	NA	NA	NA	NA	NA	NA	NA	NA	35036	158474	0.18105524262312	ReprPCWk	Interior_Act3	40.96	Average GC	NA	lncRNA
ATGGCCCAACTGTGCTCA	HaloSON IntronTRIP	SON_B3_9	chr4	98484538	+	0	40	0	40	NA	NA	NA	NA	0	40	0	40	NA	NA	NA	NA	0	40	0	40	NA	NA	NA	NA	0	40	0	40	0	40	0	40	0	40	0	40	0	40	0	40	0	40	0	40	0	40	0	40	NA	NA	NA	NA	NA	NA	NA	NA	NA	NA	NA	NA	NA	NA	NA	NA	NA	NA	NA	NA	NA	NA	NA	NA	NA	NA	NA	NA	NA	NA	NA	ReprPCWk	Near_Lm2	42.16	Average GC	NA	NA
ATGGCCCCTCCCCCCACC	HaloSON IntronTRIP	SON_B3_9	chrX	108911396	-	0	83	0	83	NA	NA	NA	NA	0	83	0	83	NA	NA	NA	NA	0	83	0	83	NA	NA	NA	NA	0	83	0	83	0	83	0	83	0	83	0	83	0	83	0	83	0	83	0	83	0	83	0	83	NA	NA	NA	NA	NA	NA	NA	NA	NA	NA	NA	NA	NA	NA	NA	NA	NA	NA	NA	NA	NA	NA	NA	NA	NA	NA	NA	NA	NA	NA	NA	Quies	Near_Lm2	33.97	Low GC	NA	NA
ATGGCCCGCCCCCTCGGG	HaloSON IntronTRIP	SON_B3_9	chr12	27711411	-	0	23	0	23	NA	NA	NA	NA	2	23	0	23	NA	NA	NA	NA	0	23	0	23	NA	NA	NA	NA	0	23	0	23	7	23	0	23	0	23	0	23	0	23	0	23	0	23	0	23	0	23	0	23	NA	NA	NA	NA	NA	NA	NA	NA	NA	NA	NA	NA	NA	NA	NA	NA	NA	NA	NA	NA	NA	NA	NA	NA	NA	NA	NA	NA	NA	NA	NA	TssA	Interior_Act3	49.75	High GC	LINE	NA
ATGGCCGGAACTGCCTTG	HaloSON IntronTRIP	SON_B3_9	chr2	231226257	-	0	158	0	158	0	173	0	173	0	158	0	158	0	173	0	173	0	158	0	158	0	173	0	173	0	158	0	158	0	158	0	158	0	158	0	158	0	158	0	158	0	158	0	158	0	158	0	158	0	173	0	173	0	173	0	173	0	173	0	173	0	173	0	173	0	173	0	173	0	173	0	173	NA	NA	NA	NA	NA	NA	NA	Quies	Interior_Act2	44.06	Average GC	SINE	NA
ATGGCCGGCCACGGTTGT	HaloSON IntronTRIP	SON_B3_9	chr10	51466338	-	0	477	0	477	NA	NA	NA	NA	0	477	0	477	NA	NA	NA	NA	0	477	0	477	NA	NA	NA	NA	0	477	0	477	0	477	0	477	0	477	0	477	0	477	0	477	0	477	0	477	0	477	0	477	NA	NA	NA	NA	NA	NA	NA	NA	NA	NA	NA	NA	NA	NA	NA	NA	NA	NA	NA	NA	NA	NA	NA	NA	NA	NA	NA	NA	NA	NA	NA	Quies	Lamina	33.37	Low GC	NA	NA
ATGGCCGGGGGTGCATTC	HaloSON IntronTRIP	SON_B3_9	chr5	119319612	+	93	48	129	48	NA	NA	NA	NA	83	48	147	48	NA	NA	NA	NA	0	48	0	48	NA	NA	NA	NA	11	48	24	48	25	48	0	48	0	48	0	48	9	48	34	48	6	48	7	48	0	48	0	48	NA	NA	NA	NA	NA	NA	NA	NA	NA	NA	NA	NA	NA	NA	NA	NA	NA	NA	NA	NA	NA	NA	NA	NA	NA	NA	NA	NA	NA	NA	NA	EnhA1	Interior_Act3	41.86	Average GC	NA	NA
ATGGCCGGTGACGATTGC	HaloSON IntronTRIP	SON_B3_9	chr1	8818719	+	3	8	0	8	NA	NA	NA	NA	6	8	5	8	NA	NA	NA	NA	0	8	0	8	NA	NA	NA	NA	0	8	0	8	0	8	2	8	0	8	0	8	0	8	0	8	8	8	0	8	0	8	0	8	NA	NA	NA	NA	NA	NA	NA	NA	NA	NA	NA	NA	NA	NA	NA	NA	NA	NA	NA	NA	NA	NA	NA	NA	NA	NA	NA	NA	NA	NA	NA	TssFlnkU	Interior_Act1	40.56	Average GC	NA	NA
ATGGCCGTACTTCATACA	HaloSON IntronTRIP	SON_B3_9	chr16	29013046	+	0	88	4	88	NA	NA	NA	NA	8	88	0	88	NA	NA	NA	NA	0	88	0	88	NA	NA	NA	NA	0	88	0	88	0	88	0	88	0	88	0	88	0	88	0	88	0	88	0	88	0	88	0	88	NA	NA	NA	NA	NA	NA	NA	NA	NA	NA	NA	NA	NA	NA	NA	NA	NA	NA	NA	NA	NA	NA	NA	NA	NA	NA	NA	NA	NA	NA	NA	EnhA2	Speckle	43.76	Average GC	NA	NA
ATGGCCTCAGGCAACGTT	HaloSON IntronTRIP	SON_B3_9	chr8	124357804	-	0	216	0	216	NA	NA	NA	NA	0	216	0	216	NA	NA	NA	NA	0	216	0	216	NA	NA	NA	NA	0	216	0	216	0	216	0	216	0	216	0	216	0	216	0	216	0	216	0	216	0	216	0	216	NA	NA	NA	NA	NA	NA	NA	NA	NA	NA	NA	NA	NA	NA	NA	NA	NA	NA	NA	NA	NA	NA	NA	NA	NM_194291.3	NA	NM_194291.3.6	NM_194291.3	14897	51616	0.22397125373987	Quies	Interior_Act3	37.16	Average GC	NA	MANE_mRNA
ATGGCCTTAGCACGCGGA	HaloSON IntronTRIP	SON_B3_9	chr12	27821337	+	0	9	0	9	NA	NA	NA	NA	0	9	0	9	NA	NA	NA	NA	0	9	0	9	NA	NA	NA	NA	0	9	0	9	0	9	0	9	0	9	0	9	0	9	0	9	0	9	0	9	0	9	0	9	NA	NA	NA	NA	NA	NA	NA	NA	NA	NA	NA	NA	NA	NA	NA	NA	NA	NA	NA	NA	NA	NA	NA	NA	NA	NA	NA	NA	NA	NA	NA	EnhWk	Interior_Act3	36.26	Average GC	NA	NA
ATGGCGAAATCGGCGTAT	HaloSON IntronTRIP	SON_B3_9	chr17	734203	+	52	14	36	14	NA	NA	NA	NA	44	14	16	14	NA	NA	NA	NA	0	14	39	14	NA	NA	NA	NA	90	14	143	14	60	14	87	14	0	14	48	14	112	14	119	14	60	14	57	14	76	14	39	14	NA	NA	NA	NA	NA	NA	NA	NA	NA	NA	NA	NA	NA	NA	NA	NA	NA	NA	NA	NA	NA	NA	NA	NA	NM_024792.3	NA	NM_024792.3.2	NM_024792.3	1608	8765	0.155017834763328	TxWk	Interior_Act1	46.35	Average GC	NA	MANE_mRNA
ATGGCGACGGGAGAAAGT	HaloSON IntronTRIP	SON_B3_9	chr22	40804168	-	861	289	680	289	NA	NA	NA	NA	1092	289	935	289	NA	NA	NA	NA	91	289	205	289	NA	NA	NA	NA	1504	289	2180	289	1460	289	1353	289	292	289	101	289	1112	289	1210	289	1093	289	1236	289	321	289	400	289	NA	NA	NA	NA	NA	NA	NA	NA	NA	NA	NA	NA	NA	NA	NA	NA	NA	NA	NA	NA	NA	NA	NA	NA	NM_006358.4	NA	NM_006358.4.8	NM_006358.4	15178	34539	0.305287929682	TxWk	Speckle	40.36	Average GC	NA	MANE_mRNA
ATGGCGAGAAGAATTTCC	HaloSON IntronTRIP	SON_B3_9	chr15	92070258	-	0	79	0	79	NA	NA	NA	NA	0	79	0	79	NA	NA	NA	NA	0	79	0	79	NA	NA	NA	NA	0	79	0	79	0	79	0	79	0	79	0	79	0	79	0	79	0	79	0	79	0	79	0	79	NA	NA	NA	NA	NA	NA	NA	NA	NA	NA	NA	NA	NA	NA	NA	NA	NA	NA	NA	NA	NA	NA	NA	NA	NA	NA	NA	NA	NA	NA	NA	ReprPCWk	Interior_Repr2	46.25	Average GC	NA	NA
ATGGCGCAAGTCGAATGC	HaloSON IntronTRIP	SON_B3_9	chrX	150943587	-	0	50	0	50	NA	NA	NA	NA	0	50	0	50	NA	NA	NA	NA	0	50	0	50	NA	NA	NA	NA	0	50	0	50	0	50	0	50	0	50	0	50	0	50	0	50	0	50	0	50	0	50	0	50	NA	NA	NA	NA	NA	NA	NA	NA	NA	NA	NA	NA	NA	NA	NA	NA	NA	NA	NA	NA	NA	NA	NA	NA	NA	NA	NA	NA	NA	NA	NA	EnhWk	Interior_Repr1	51.15	High GC	NA	NA
ATGGCGGTCCCGTTGCTC	HaloSON IntronTRIP	SON_B3_9	chr12	2792050	-	0	7	5	7	77	206	138	206	5	7	2	7	73	206	91	206	0	7	0	7	21	206	19	206	0	7	0	7	0	7	0	7	0	7	0	7	0	7	0	7	0	7	0	7	0	7	0	7	206	206	500	206	200	206	230	206	1	206	90	206	242	206	394	206	219	206	286	206	48	206	103	206	NA	NA	NA	NA	2245	4686	0.323907084114846	ReprPCWk	Interior_Act1	42.96	Average GC	NA	lncRNA
ATGGCGTCGCCTATTGTC	HaloSON IntronTRIP	SON_B3_9	chr15	75322481	+	11	28	11	28	NA	NA	NA	NA	29	28	17	28	NA	NA	NA	NA	0	28	0	28	NA	NA	NA	NA	12	28	29	28	34	28	3	28	38	28	0	28	14	28	12	28	22	28	15	28	0	28	0	28	NA	NA	NA	NA	NA	NA	NA	NA	NA	NA	NA	NA	NA	NA	NA	NA	NA	NA	NA	NA	NA	NA	NA	NA	NA	NA	NA	NA	NA	NA	NA	ReprPCWk	Speckle	49.45	High GC	NA	NA
ATGGCGTGGACTAGCTTG	HaloSON IntronTRIP	SON_B3_9	chr19	52010410	-	0	103	0	103	NA	NA	NA	NA	0	103	0	103	NA	NA	NA	NA	0	103	0	103	NA	NA	NA	NA	0	103	8	103	0	103	0	103	0	103	0	103	4	103	0	103	0	103	0	103	0	103	0	103	NA	NA	NA	NA	NA	NA	NA	NA	NA	NA	NA	NA	NA	NA	NA	NA	NA	NA	NA	NA	NA	NA	NA	NA	NA	NA	NA	NA	NA	NA	NA	TxWk	Interior_Act1	33.57	Low GC	NA	NA
ATGGCTACAAGGCGTCGC	HaloSON IntronTRIP	SON_B3_9	chr10	62278867	+	2199	207	2058	207	NA	NA	NA	NA	2419	207	2462	207	NA	NA	NA	NA	215	207	64	207	NA	NA	NA	NA	3300	207	2902	207	3079	207	1898	207	111	207	0	207	4244	207	2877	207	4058	207	2716	207	414	207	105	207	NA	NA	NA	NA	NA	NA	NA	NA	NA	NA	NA	NA	NA	NA	NA	NA	NA	NA	NA	NA	NA	NA	NA	NA	NA	NA	NA	NA	NA	NA	NA	ReprPCWk	Near_Lm2	40.36	Average GC	NA	NA
ATGGCTACAAGGGCTCAA	HaloSON IntronTRIP	SON_B3_9	chr2	60796743	-	0	14	0	14	NA	NA	NA	NA	0	14	3	14	NA	NA	NA	NA	0	14	0	14	NA	NA	NA	NA	0	14	0	14	0	14	0	14	0	14	0	14	0	14	0	14	0	14	0	14	0	14	0	14	NA	NA	NA	NA	NA	NA	NA	NA	NA	NA	NA	NA	NA	NA	NA	NA	NA	NA	NA	NA	NA	NA	NA	NA	NA	NA	NA	NA	NA	NA	NA	Tx	Interior_Act3	41.26	Average GC	NA	NA
ATGGCTATCCATGGGAAG	HaloSON IntronTRIP	SON_B3_9	chr2	17375443	-	0	32	0	32	NA	NA	NA	NA	0	32	0	32	NA	NA	NA	NA	0	32	0	32	NA	NA	NA	NA	0	32	0	32	0	32	0	32	0	32	0	32	0	32	0	32	0	32	0	32	0	32	0	32	NA	NA	NA	NA	NA	NA	NA	NA	NA	NA	NA	NA	NA	NA	NA	NA	NA	NA	NA	NA	NA	NA	NA	NA	NA	NA	NA	NA	NA	NA	NA	Quies	Lamina	46.75	Average GC	NA	NA
ATGGCTCCAAGCGACATG	HaloSON IntronTRIP	SON_B3_9	chr17	35590650	+	126	11	116	11	NA	NA	NA	NA	122	11	150	11	NA	NA	NA	NA	0	11	16	11	NA	NA	NA	NA	6	11	16	11	2	11	0	11	0	11	0	11	16	11	0	11	10	11	0	11	0	11	0	11	NA	NA	NA	NA	NA	NA	NA	NA	NA	NA	NA	NA	NA	NA	NA	NA	NA	NA	NA	NA	NA	NA	NA	NA	NM_001030006.2	NA	NM_001030006.2.1	NM_001030006.2	3329	135763	0.0239337992120323	TssA	Interior_Act1	40.46	Average GC	NA	MANE_mRNA
ATGGCTCTCCACAGCGCC	HaloSON IntronTRIP	SON_B3_9	chr8	123172971	+	11	13	19	13	NA	NA	NA	NA	17	13	2	13	NA	NA	NA	NA	76	13	27	13	NA	NA	NA	NA	2	13	25	13	9	13	7	13	0	13	0	13	0	13	0	13	0	13	0	13	0	13	0	13	NA	NA	NA	NA	NA	NA	NA	NA	NA	NA	NA	NA	NA	NA	NA	NA	NA	NA	NA	NA	NA	NA	NA	NA	NA	NA	NA	NA	NA	NA	NA	EnhWk	Interior_Act3	45.05	Average GC	SINE	NA
ATGGCTGAGAGAGTCTTG	HaloSON IntronTRIP	SON_B3_9	chr6	72790787	-	0	45	0	45	NA	NA	NA	NA	1	45	0	45	NA	NA	NA	NA	0	45	0	45	NA	NA	NA	NA	0	45	0	45	0	45	0	45	0	45	0	45	0	45	0	45	0	45	0	45	0	45	0	45	NA	NA	NA	NA	NA	NA	NA	NA	NA	NA	NA	NA	NA	NA	NA	NA	NA	NA	NA	NA	NA	NA	NA	NA	NA	NA	NA	NA	NA	NA	NA	Quies	Near_Lm2	35.86	Average GC	NA	NA
ATGGCTGCCATCCTGGGC	HaloSON IntronTRIP	SON_B3_9	chr4	16983894	+	0	135	5	135	NA	NA	NA	NA	0	135	0	135	NA	NA	NA	NA	0	135	39	135	NA	NA	NA	NA	0	135	0	135	0	135	0	135	0	135	0	135	0	135	0	135	0	135	5	135	0	135	0	135	NA	NA	NA	NA	NA	NA	NA	NA	NA	NA	NA	NA	NA	NA	NA	NA	NA	NA	NA	NA	NA	NA	NA	NA	NA	NA	NA	NA	NA	NA	NA	Quies	Near_Lm2	27.47	Low GC	LINE	NA
ATGGCTGGGGTCTACACC	HaloSON IntronTRIP	SON_B3_9	chr2	96204994	+	0	144	0	144	NA	NA	NA	NA	1	144	3	144	NA	NA	NA	NA	22	144	0	144	NA	NA	NA	NA	4	144	0	144	0	144	0	144	0	144	0	144	0	144	0	144	0	144	0	144	0	144	0	144	NA	NA	NA	NA	NA	NA	NA	NA	NA	NA	NA	NA	NA	NA	NA	NA	NA	NA	NA	NA	NA	NA	NA	NA	NA	NA	NA	NA	NA	NA	NA	EnhG1	Interior_Act1	38.96	Average GC	NA	NA
ATGGCTGGTCCGTATGAG	HaloSON IntronTRIP	SON_B3_9	chr2	158691154	-	1	19	0	19	NA	NA	NA	NA	1	19	0	19	NA	NA	NA	NA	0	19	0	19	NA	NA	NA	NA	0	19	0	19	0	19	0	19	0	19	0	19	0	19	0	19	0	19	0	19	0	19	0	19	NA	NA	NA	NA	NA	NA	NA	NA	NA	NA	NA	NA	NA	NA	NA	NA	NA	NA	NA	NA	NA	NA	NA	NA	NA	NA	NA	NA	43848	32817	0.571942868323224	ReprPC	Interior_Act3	50.15	High GC	LINE	lncRNA
ATGGCTGTTGGGACCATC	HaloSON IntronTRIP	SON_B3_9	chr1	101065221	+	3	46	25	46	NA	NA	NA	NA	15	46	15	46	NA	NA	NA	NA	0	46	0	46	NA	NA	NA	NA	4	46	27	46	22	46	7	46	0	46	0	46	20	46	20	46	3	46	7	46	0	46	0	46	NA	NA	NA	NA	NA	NA	NA	NA	NA	NA	NA	NA	NA	NA	NA	NA	NA	NA	NA	NA	NA	NA	NA	NA	NA	NA	NA	NA	39377	25292	0.608900709768204	Quies	Interior_Act3	32.27	Low GC	NA	lncRNA
ATGGCTGTTGTCCCTGCG	HaloSON IntronTRIP	SON_B3_9	chr7	130425576	-	9	98	0	98	0	17	0	17	1	98	0	98	0	17	0	17	0	98	0	98	15	17	63	17	10	98	0	98	0	98	0	98	0	98	0	98	0	98	0	98	0	98	0	98	0	98	0	98	0	17	0	17	0	17	0	17	0	17	0	17	0	17	0	17	0	17	0	17	0	17	0	17	NM_018718.3	NA	NM_018718.3.9	NM_018718.3	15440	31806	0.326800152393853	ReprPCWk	Interior_Act2	41.26	Average GC	NA	MANE_mRNA
ATGGCTTCCGCACCCTGT	HaloSON IntronTRIP	SON_B3_9	chr1	43865955	+	70	157	98	157	NA	NA	NA	NA	50	157	144	157	NA	NA	NA	NA	21	157	0	157	NA	NA	NA	NA	169	157	139	157	86	157	108	157	96	157	61	157	134	157	184	157	193	157	153	157	380	157	62	157	NA	NA	NA	NA	NA	NA	NA	NA	NA	NA	NA	NA	NA	NA	NA	NA	NA	NA	NA	NA	NA	NA	NA	NA	NM_006279.5	NA	NM_006279.5.5	NM_006279.5	158420	65204	0.70842127857475	EnhA1	Speckle	44.96	Average GC	NA	MANE_mRNA
ATGGCTTCGTCCCCGCTC	HaloSON IntronTRIP	SON_B3_9	chr4	2021564	+	0	56	0	56	NA	NA	NA	NA	4	56	3	56	NA	NA	NA	NA	0	56	0	56	NA	NA	NA	NA	0	56	38	56	16	56	1	56	0	56	37	56	7	56	0	56	0	56	8	56	0	56	0	56	NA	NA	NA	NA	NA	NA	NA	NA	NA	NA	NA	NA	NA	NA	NA	NA	NA	NA	NA	NA	NA	NA	NA	NA	NA	NA	NA	NA	NA	NA	NA	EnhA2	Speckle	45.05	Average GC	LTR	NA
ATGGGAATTGGCTCATCG	HaloSON IntronTRIP	SON_B3_9	chr1	164787893	-	3	150	0	150	NA	NA	NA	NA	0	150	0	150	NA	NA	NA	NA	0	150	0	150	NA	NA	NA	NA	0	150	0	150	0	150	0	150	0	150	0	150	7	150	0	150	4	150	0	150	0	150	0	150	NA	NA	NA	NA	NA	NA	NA	NA	NA	NA	NA	NA	NA	NA	NA	NA	NA	NA	NA	NA	NA	NA	NA	NA	NA	NA	NA	NA	NA	NA	NA	ReprPCWk	Near_Lm2	46.75	Average GC	NA	NA
ATGGGACTGAATGGTAGT	HaloSON IntronTRIP	SON_B3_9	chr2	137301117	+	0	14	1	14	0	49	0	49	16	14	7	14	0	49	0	49	0	14	0	14	0	49	0	49	0	14	0	14	0	14	0	14	0	14	0	14	0	14	0	14	0	14	0	14	0	14	0	14	0	49	0	49	0	49	0	49	0	49	0	49	0	49	0	49	0	49	0	49	0	49	0	49	NM_001316349.2	NA	NM_001316349.2.12	NM_001316349.2	535573	376601	0.587139076535836	Quies	Lamina	37.36	Average GC	NA	MANE_mRNA
ATGGGAGAAGGTGTGGTC	HaloSON IntronTRIP	SON_B3_9	chr21	35483280	-	0	68	8	68	NA	NA	NA	NA	0	68	3	68	NA	NA	NA	NA	0	68	0	68	NA	NA	NA	NA	4	68	16	68	0	68	6	68	0	68	0	68	0	68	0	68	6	68	6	68	0	68	0	68	NA	NA	NA	NA	NA	NA	NA	NA	NA	NA	NA	NA	NA	NA	NA	NA	NA	NA	NA	NA	NA	NA	NA	NA	NA	NA	NA	NA	NA	NA	NA	EnhA1	Interior_Act2	37.46	Average GC	NA	NA
ATGGGAGAGGATGGGGCA	HaloSON IntronTRIP	SON_B3_9	chr3	35536616	+	0	129	0	129	0	99	0	99	0	129	0	129	0	99	0	99	0	129	0	129	0	99	0	99	0	129	0	129	0	129	0	129	0	129	0	129	0	129	0	129	0	129	0	129	0	129	0	129	0	99	0	99	0	99	2	99	0	99	0	99	0	99	0	99	0	99	0	99	0	99	0	99	NA	NA	NA	NA	NA	NA	NA	Quies	Lamina	39.26	Average GC	NA	NA
ATGGGAGGGTGCGAGGGT	HaloSON IntronTRIP	SON_B3_9	chr10	15802693	+	5	253	0	253	NA	NA	NA	NA	0	253	0	253	NA	NA	NA	NA	0	253	0	253	NA	NA	NA	NA	0	253	0	253	0	253	0	253	0	253	0	253	0	253	0	253	0	253	0	253	0	253	0	253	NA	NA	NA	NA	NA	NA	NA	NA	NA	NA	NA	NA	NA	NA	NA	NA	NA	NA	NA	NA	NA	NA	NA	NA	NA	NA	NA	NA	NA	NA	NA	EnhA1	Interior_Act3	37.06	Average GC	NA	NA
ATGGGATTCAATTCCGGC	HaloSON IntronTRIP	SON_B3_9	chr1	217072888	+	2	102	0	102	NA	NA	NA	NA	0	102	0	102	NA	NA	NA	NA	0	102	0	102	NA	NA	NA	NA	0	102	0	102	0	102	0	102	0	102	0	102	0	102	0	102	0	102	0	102	0	102	0	102	NA	NA	NA	NA	NA	NA	NA	NA	NA	NA	NA	NA	NA	NA	NA	NA	NA	NA	NA	NA	NA	NA	NA	NA	NA	NA	NA	NA	NA	NA	NA	Quies	Lamina	38.26	Average GC	NA	NA
ATGGGCACATCGGTCTTG	HaloSON IntronTRIP	SON_B3_9	chr9	19285541	-	0	285	0	285	NA	NA	NA	NA	0	285	0	285	NA	NA	NA	NA	0	285	0	285	NA	NA	NA	NA	0	285	0	285	0	285	0	285	0	285	40	285	0	285	0	285	0	285	0	285	0	285	1	285	NA	NA	NA	NA	NA	NA	NA	NA	NA	NA	NA	NA	NA	NA	NA	NA	NA	NA	NA	NA	NA	NA	NA	NA	NA	NA	NA	NA	NA	NA	NA	TxWk	Interior_Act3	32.57	Low GC	LINE	NA
ATGGGCACCGAGAGCCAC	HaloSON IntronTRIP	SON_B3_9	chr2	178277305	-	56	189	106	189	NA	NA	NA	NA	50	189	127	189	NA	NA	NA	NA	14	189	69	189	NA	NA	NA	NA	9	189	12	189	12	189	0	189	0	189	0	189	45	189	0	189	17	189	0	189	0	189	0	189	NA	NA	NA	NA	NA	NA	NA	NA	NA	NA	NA	NA	NA	NA	NA	NA	NA	NA	NA	NA	NA	NA	NA	NA	NA	NA	NA	NA	NA	NA	NA	EnhWk	Interior_Act3	34.37	Low GC	NA	NA
ATGGGCCACGAGAAAGTT	HaloSON IntronTRIP	SON_B3_9	chr7	13990906	-	164	452	160	452	NA	NA	NA	NA	150	452	232	452	NA	NA	NA	NA	46	452	0	452	NA	NA	NA	NA	889	452	1453	452	742	452	1060	452	0	452	40	452	563	452	1117	452	631	452	983	452	1	452	0	452	NA	NA	NA	NA	NA	NA	NA	NA	NA	NA	NA	NA	NA	NA	NA	NA	NA	NA	NA	NA	NA	NA	NA	NA	NA	NA	NA	NA	NA	NA	NA	TssA	Near_Lm2	52.05	High GC	NA	NA
ATGGGCCACGGACAAGGG	HaloSON IntronTRIP	SON_B3_9	chr1	194855781	-	362	77	226	77	NA	NA	NA	NA	376	77	336	77	NA	NA	NA	NA	83	77	0	77	NA	NA	NA	NA	1030	77	1369	77	796	77	885	77	30	77	24	77	612	77	632	77	643	77	886	77	0	77	0	77	NA	NA	NA	NA	NA	NA	NA	NA	NA	NA	NA	NA	NA	NA	NA	NA	NA	NA	NA	NA	NA	NA	NA	NA	NA	NA	NA	NA	75529	70264	0.518056422461984	Quies	Near_Lm2	31.17	Low GC	NA	lncRNA
ATGGGCCCTAACGGCCAG	HaloSON IntronTRIP	SON_B3_9	chr5	104564969	-	0	11	0	11	NA	NA	NA	NA	0	11	0	11	NA	NA	NA	NA	0	11	0	11	NA	NA	NA	NA	0	11	0	11	0	11	0	11	0	11	0	11	0	11	0	11	0	11	0	11	0	11	0	11	NA	NA	NA	NA	NA	NA	NA	NA	NA	NA	NA	NA	NA	NA	NA	NA	NA	NA	NA	NA	NA	NA	NA	NA	NA	NA	NA	NA	828001	181671	0.820069289828776	Quies	Lamina	32.87	Low GC	NA	lncRNA
ATGGGCCCTTTGTAGTGC	HaloSON IntronTRIP	SON_B3_9	chr5	75137500	+	0	119	0	119	NA	NA	NA	NA	0	119	0	119	NA	NA	NA	NA	0	119	0	119	NA	NA	NA	NA	0	119	0	119	0	119	0	119	0	119	0	119	0	119	0	119	0	119	0	119	0	119	0	119	NA	NA	NA	NA	NA	NA	NA	NA	NA	NA	NA	NA	NA	NA	NA	NA	NA	NA	NA	NA	NA	NA	NA	NA	NA	NA	NA	NA	NA	NA	NA	Quies	Interior_Repr2	31.67	Low GC	NA	NA
ATGGGCCGAGAGAATACG	HaloSON IntronTRIP	SON_B3_9	chr16	82221171	-	0	88	0	88	NA	NA	NA	NA	0	88	0	88	NA	NA	NA	NA	0	88	0	88	NA	NA	NA	NA	0	88	0	88	0	88	0	88	0	88	0	88	0	88	0	88	0	88	0	88	0	88	0	88	NA	NA	NA	NA	NA	NA	NA	NA	NA	NA	NA	NA	NA	NA	NA	NA	NA	NA	NA	NA	NA	NA	NA	NA	NA	NA	NA	NA	NA	NA	NA	ReprPCWk	Near_Lm1	39.96	Average GC	NA	NA
ATGGGCCGCCCCTCCGGT	HaloSON IntronTRIP	SON_B3_9	chr1	112462045	-	2	11	0	11	NA	NA	NA	NA	0	11	0	11	NA	NA	NA	NA	0	11	0	11	NA	NA	NA	NA	0	11	0	11	0	11	0	11	0	11	0	11	0	11	0	11	0	11	4	11	0	11	0	11	NA	NA	NA	NA	NA	NA	NA	NA	NA	NA	NA	NA	NA	NA	NA	NA	NA	NA	NA	NA	NA	NA	NA	NA	NA	NA	NA	NA	NA	NA	NA	EnhA2	Interior_Act2	46.25	Average GC	NA	NA
ATGGGCCGGATGTTCCTT	HaloSON IntronTRIP	SON_B3_9	chr6	5520549	-	0	289	0	289	0	156	0	156	0	289	0	289	0	156	0	156	0	289	0	289	0	156	0	156	0	289	0	289	0	289	0	289	0	289	0	289	0	289	0	289	0	289	0	289	0	289	0	289	0	156	0	156	0	156	0	156	0	156	0	156	0	156	0	156	0	156	0	156	0	156	0	156	NA	NA	NA	NA	NA	NA	NA	Quies	Interior_Act3	37.46	Average GC	LINE	NA
ATGGGCGCACCGTCCCGT	HaloSON IntronTRIP	SON_B3_9	chr4	108155990	+	0	5	0	5	NA	NA	NA	NA	0	5	0	5	NA	NA	NA	NA	0	5	0	5	NA	NA	NA	NA	0	5	0	5	0	5	0	5	0	5	0	5	0	5	0	5	0	5	0	5	0	5	0	5	NA	NA	NA	NA	NA	NA	NA	NA	NA	NA	NA	NA	NA	NA	NA	NA	NA	NA	NA	NA	NA	NA	NA	NA	NA	NA	NA	NA	NA	NA	NA	TxWk	Interior_Act3	37.86	Average GC	NA	NA
ATGGGCTTTGTGCGAAGG	HaloSON IntronTRIP	SON_B3_9	chr1	211598772	+	0	145	0	145	NA	NA	NA	NA	0	145	0	145	NA	NA	NA	NA	22	145	0	145	NA	NA	NA	NA	0	145	0	145	0	145	0	145	0	145	0	145	0	145	0	145	3	145	0	145	0	145	0	145	NA	NA	NA	NA	NA	NA	NA	NA	NA	NA	NA	NA	NA	NA	NA	NA	NA	NA	NA	NA	NA	NA	NA	NA	NA	NA	NA	NA	NA	NA	NA	TxWk	Interior_Act3	45.45	Average GC	NA	NA
ATGGGGACGGAATATTGC	HaloSON IntronTRIP	SON_B3_9	chr8	6711058	+	1	70	0	70	220	36	307	36	0	70	5	70	271	36	260	36	0	70	0	70	1	36	85	36	0	70	0	70	0	70	1	70	0	70	0	70	0	70	0	70	1	70	5	70	2	70	0	70	137	36	286	36	259	36	193	36	139	36	218	36	195	36	301	36	160	36	183	36	0	36	95	36	NM_018361.5	NA	NM_018361.5.1	NM_018361.5	2417	50445	0.0457228254700919	TxWk	Interior_Act3	29.37	Low GC	NA	MANE_mRNA
ATGGGGAGGTCAGTCTAT	HaloSON IntronTRIP	SON_B3_9	chr9	270654	+	102	279	89	279	NA	NA	NA	NA	129	279	158	279	NA	NA	NA	NA	0	279	11	279	NA	NA	NA	NA	74	279	159	279	43	279	93	279	90	279	0	279	68	279	74	279	55	279	89	279	0	279	0	279	NA	NA	NA	NA	NA	NA	NA	NA	NA	NA	NA	NA	NA	NA	NA	NA	NA	NA	NA	NA	NA	NA	NA	NA	NM_203447.4	NA	NM_203447.4.1	NM_203447.4	55790	194601	0.222811522778375	EnhA2	Interior_Act3	41.16	Average GC	NA	MANE_mRNA
ATGGGGCCCGACGGTTGG	HaloSON IntronTRIP	SON_B3_9	chr17	46114643	-	3	14	0	14	NA	NA	NA	NA	0	14	12	14	NA	NA	NA	NA	0	14	32	14	NA	NA	NA	NA	0	14	0	14	0	14	0	14	0	14	0	14	0	14	0	14	0	14	7	14	0	14	0	14	NA	NA	NA	NA	NA	NA	NA	NA	NA	NA	NA	NA	NA	NA	NA	NA	NA	NA	NA	NA	NA	NA	NA	NA	NM_015443.4	NA	NM_015443.4.13	NM_015443.4	78786	84728	0.48183030199249	TxWk	Interior_Act1	37.56	Average GC	NA	MANE_mRNA
ATGGGGCCGCTGGTGGAG	HaloSON IntronTRIP	SON_B3_9	chr2	38343568	-	7	14	5	14	NA	NA	NA	NA	11	14	15	14	NA	NA	NA	NA	86	14	0	14	NA	NA	NA	NA	5	14	10	14	6	14	5	14	81	14	0	14	23	14	0	14	4	14	0	14	0	14	0	14	NA	NA	NA	NA	NA	NA	NA	NA	NA	NA	NA	NA	NA	NA	NA	NA	NA	NA	NA	NA	NA	NA	NA	NA	NM_001135673.4	NA	NM_001135673.4.12	NM_001135673.4	33705	49615	0.404524723955833	Tx	Interior_Act3	38.96	Average GC	NA	MANE_mRNA
ATGGGGCCTATACCTGTC	HaloSON IntronTRIP	SON_B3_9	chr15	72685387	-	145	105	136	105	0	7	0	7	123	105	205	105	2	7	0	7	0	105	0	105	0	7	0	7	211	105	273	105	133	105	115	105	0	105	20	105	200	105	136	105	211	105	115	105	44	105	0	105	6	7	0	7	0	7	0	7	0	7	0	7	0	7	0	7	0	7	0	7	0	7	0	7	NM_001350932.3	NA	NM_001350932.3.2	NM_001350932.3	795	9590	0.0765527202696196	TssFlnk	Interior_Act2	42.66	Average GC	NA	MANE_mRNA
ATGGGGCGATTAGTTCCC	HaloSON IntronTRIP	SON_B3_9	chr18	9743261	+	64	49	104	49	NA	NA	NA	NA	128	49	100	49	NA	NA	NA	NA	52	49	0	49	NA	NA	NA	NA	21	49	12	49	18	49	13	49	0	49	0	49	34	49	21	49	28	49	6	49	0	49	0	49	NA	NA	NA	NA	NA	NA	NA	NA	NA	NA	NA	NA	NA	NA	NA	NA	NA	NA	NA	NA	NA	NA	NA	NA	NM_006868.4	NA	NM_006868.4.1	NM_006868.4	34961	119290	0.226650070339901	EnhA1	Interior_Act2	43.16	Average GC	NA	MANE_mRNA
ATGGGGCGGTTATACGCC	HaloSON IntronTRIP	SON_B3_9	chr22	29798593	-	26	52	32	52	69	115	54	115	54	52	54	52	102	115	98	115	19	52	31	52	90	115	58	115	97	52	128	52	166	52	51	52	70	52	108	52	117	52	155	52	68	52	92	52	61	52	67	52	86	115	145	115	114	115	154	115	172	115	122	115	151	115	219	115	184	115	157	115	199	115	302	115	NM_032204.5	NA	NM_032204.5.5	NM_032204.5	39681	9983	0.798989207474227	TxWk	Speckle	50.55	High GC	NA	MANE_mRNA
ATGGGGCGTATGGCGTGC	HaloSON IntronTRIP	SON_B3_9	chr14	31993799	-	0	37	0	37	NA	NA	NA	NA	0	37	4	37	NA	NA	NA	NA	0	37	0	37	NA	NA	NA	NA	0	37	0	37	0	37	0	37	0	37	0	37	0	37	0	37	0	37	0	37	0	37	0	37	NA	NA	NA	NA	NA	NA	NA	NA	NA	NA	NA	NA	NA	NA	NA	NA	NA	NA	NA	NA	NA	NA	NA	NA	NA	NA	NA	NA	NA	NA	NA	Quies	Interior_Act3	44.06	Average GC	LINE	NA
ATGGGGGCTTGGAAGCCG	HaloSON IntronTRIP	SON_B3_9	chr10	33418525	-	0	28	0	28	NA	NA	NA	NA	0	28	0	28	NA	NA	NA	NA	0	28	0	28	NA	NA	NA	NA	0	28	0	28	0	28	0	28	0	28	0	28	0	28	0	28	0	28	0	28	0	28	0	28	NA	NA	NA	NA	NA	NA	NA	NA	NA	NA	NA	NA	NA	NA	NA	NA	NA	NA	NA	NA	NA	NA	NA	NA	NA	NA	NA	NA	NA	NA	NA	Quies	Near_Lm1	44.36	Average GC	NA	NA
ATGGGGGGCATGTGCCGC	HaloSON IntronTRIP	SON_B3_9	chr6	29257759	+	33	58	26	58	NA	NA	NA	NA	23	58	15	58	NA	NA	NA	NA	33	58	21	58	NA	NA	NA	NA	0	58	2	58	1	58	3	58	84	58	0	58	0	58	3	58	7	58	17	58	0	58	0	58	NA	NA	NA	NA	NA	NA	NA	NA	NA	NA	NA	NA	NA	NA	NA	NA	NA	NA	NA	NA	NA	NA	NA	NA	NA	NA	NA	NA	33786	35204	0.48972314828236	Quies	Interior_Repr1	31.07	Low GC	NA	lncRNA
ATGGGGGGTCTAGGAACG	HaloSON IntronTRIP	SON_B3_9	chr2	144659694	-	0	161	12	161	NA	NA	NA	NA	4	161	22	161	NA	NA	NA	NA	0	161	0	161	NA	NA	NA	NA	6	161	12	161	7	161	5	161	0	161	0	161	17	161	0	161	10	161	9	161	0	161	22	161	NA	NA	NA	NA	NA	NA	NA	NA	NA	NA	NA	NA	NA	NA	NA	NA	NA	NA	NA	NA	NA	NA	NA	NA	NA	NA	NA	NA	NA	NA	NA	EnhA1	Interior_Act3	44.86	Average GC	NA	NA
ATGGGGGTCCCGAAACCC	HaloSON IntronTRIP	SON_B3_9	chr15	49167981	-	1	24	0	24	NA	NA	NA	NA	0	24	0	24	NA	NA	NA	NA	0	24	0	24	NA	NA	NA	NA	0	24	0	24	0	24	0	24	0	24	0	24	0	24	0	24	0	24	0	24	0	24	0	24	NA	NA	NA	NA	NA	NA	NA	NA	NA	NA	NA	NA	NA	NA	NA	NA	NA	NA	NA	NA	NA	NA	NA	NA	NA	NA	NA	NA	NA	NA	NA	Quies	Interior_Act3	35.96	Average GC	NA	NA
ATGGGGGTTTCGGGCATA	HaloSON IntronTRIP	SON_B3_9	chr16	21563526	-	0	25	3	25	NA	NA	NA	NA	0	25	0	25	NA	NA	NA	NA	0	25	0	25	NA	NA	NA	NA	0	25	0	25	0	25	0	25	0	25	0	25	0	25	0	25	0	25	0	25	0	25	0	25	NA	NA	NA	NA	NA	NA	NA	NA	NA	NA	NA	NA	NA	NA	NA	NA	NA	NA	NA	NA	NA	NA	NA	NA	NA	NA	NA	NA	NA	NA	NA	ReprPCWk	Interior_Act1	44.16	Average GC	NA	NA
ATGGGGTGTTGGCGCGTC	HaloSON IntronTRIP	SON_B3_9	chr6	125084546	+	38	43	24	43	36	60	44	60	29	43	26	43	51	60	47	60	0	43	63	43	24	60	0	60	43	43	44	43	52	43	41	43	0	43	0	43	9	43	27	43	32	43	26	43	0	43	52	43	39	60	46	60	7	60	42	60	0	60	52	60	44	60	34	60	29	60	21	60	0	60	1	60	NM_001286398.3	NM_001286398.3	NA	NA	122110	8087	0.937886433635184	EnhA1	Near_Lm2	31.27	Low GC	NA	MANE_mRNA
ATGGGTACTACAACTGAC	HaloSON IntronTRIP	SON_B3_9	chr4	38137385	+	43	74	30	74	NA	NA	NA	NA	68	74	63	74	NA	NA	NA	NA	192	74	68	74	NA	NA	NA	NA	84	74	36	74	42	74	20	74	54	74	0	74	50	74	43	74	26	74	28	74	181	74	49	74	NA	NA	NA	NA	NA	NA	NA	NA	NA	NA	NA	NA	NA	NA	NA	NA	NA	NA	NA	NA	NA	NA	NA	NA	NM_001396959.1	NM_001396959.1	NA	NA	246302	1788	0.992792938046677	ReprPCWk	Interior_Act3	52.95	High GC	NA	MANE_mRNA
ATGGGTACTCACAATTAG	HaloSON IntronTRIP	SON_B3_9	chr1	123266123	+	0	2	0	2	NA	NA	NA	NA	0	2	0	2	NA	NA	NA	NA	0	2	0	2	NA	NA	NA	NA	0	2	0	2	0	2	0	2	0	2	0	2	0	2	0	2	0	2	0	2	0	2	0	2	NA	NA	NA	NA	NA	NA	NA	NA	NA	NA	NA	NA	NA	NA	NA	NA	NA	NA	NA	NA	NA	NA	NA	NA	NA	NA	NA	NA	NA	NA	NA	NA	NA	38.96	Average GC	Satellite	NA
ATGGGTCTGTGTGGCAGC	HaloSON IntronTRIP	SON_B3_9	chr6	156886587	-	0	78	0	78	NA	NA	NA	NA	0	78	0	78	NA	NA	NA	NA	0	78	0	78	NA	NA	NA	NA	0	78	0	78	0	78	0	78	0	78	0	78	0	78	0	78	0	78	0	78	0	78	0	78	NA	NA	NA	NA	NA	NA	NA	NA	NA	NA	NA	NA	NA	NA	NA	NA	NA	NA	NA	NA	NA	NA	NA	NA	NA	NA	NA	NA	NA	NA	NA	EnhA1	Interior_Act3	44.06	Average GC	NA	NA
ATGGGTGGTAGGTACGCG	HaloSON IntronTRIP	SON_B3_9	chr1	227853688	-	0	56	7	56	NA	NA	NA	NA	0	56	14	56	NA	NA	NA	NA	0	56	0	56	NA	NA	NA	NA	0	56	0	56	0	56	0	56	0	56	0	56	0	56	0	56	0	56	0	56	0	56	0	56	NA	NA	NA	NA	NA	NA	NA	NA	NA	NA	NA	NA	NA	NA	NA	NA	NA	NA	NA	NA	NA	NA	NA	NA	NA	NA	NA	NA	NA	NA	NA	EnhA2	Interior_Act1	40.96	Average GC	NA	NA
ATGGGTGGTCCACCATTC	HaloSON IntronTRIP	SON_B3_9	chr20	58906892	+	43	58	81	58	NA	NA	NA	NA	85	58	144	58	NA	NA	NA	NA	40	58	146	58	NA	NA	NA	NA	5	58	4	58	14	58	3	58	123	58	1	58	5	58	0	58	10	58	5	58	0	58	0	58	NA	NA	NA	NA	NA	NA	NA	NA	NA	NA	NA	NA	NA	NA	NA	NA	NA	NA	NA	NA	NA	NA	NA	NA	NM_000516.7	NA	NM_016592.5.6	NM_000516.7	15472	4300	0.782520736394902	Tx	Interior_Act1	45.25	Average GC	NA	MANE_mRNA
ATGGGTGGTGATTCAGCT	HaloSON IntronTRIP	SON_B3_9	chr15	58520712	+	2	149	0	149	NA	NA	NA	NA	4	149	15	149	NA	NA	NA	NA	0	149	0	149	NA	NA	NA	NA	28	149	0	149	18	149	13	149	0	149	0	149	14	149	41	149	13	149	29	149	0	149	0	149	NA	NA	NA	NA	NA	NA	NA	NA	NA	NA	NA	NA	NA	NA	NA	NA	NA	NA	NA	NA	NA	NA	NA	NA	NM_000236.3	NA	NM_000236.3.1	NM_000236.3	88722	49132	0.643593947219522	EnhA1	Interior_Act2	48.25	High GC	NA	MANE_mRNA
ATGGTAGAAATCGTCGGT	HaloSON IntronTRIP	SON_B3_9	chr1	219174286	+	87	65	40	65	NA	NA	NA	NA	60	65	129	65	NA	NA	NA	NA	0	65	22	65	NA	NA	NA	NA	207	65	190	65	152	65	131	65	27	65	0	65	66	65	185	65	108	65	134	65	1	65	44	65	NA	NA	NA	NA	NA	NA	NA	NA	NA	NA	NA	NA	NA	NA	NA	NA	NA	NA	NA	NA	NA	NA	NA	NA	NM_138794.5	NA	NM_138794.5.1	NM_138794.5	409	38572	0.0104922911161848	TssA	Near_Lm2	54.55	High GC	NA	MANE_mRNA
ATGGTAGGCCCGCCCTAC	HaloSON IntronTRIP	SON_B3_9	chr3	10031562	-	0	77	0	77	NA	NA	NA	NA	0	77	0	77	NA	NA	NA	NA	0	77	24	77	NA	NA	NA	NA	0	77	0	77	0	77	0	77	0	77	0	77	0	77	0	77	0	77	0	77	0	77	0	77	NA	NA	NA	NA	NA	NA	NA	NA	NA	NA	NA	NA	NA	NA	NA	NA	NA	NA	NA	NA	NA	NA	NA	NA	NA	NA	NA	NA	NA	NA	NA	TxWk	Interior_Act2	44.56	Average GC	NA	NA
ATGGTAGTGAAACGCGTA	HaloSON IntronTRIP	SON_B3_9	chr1	143887655	-	0	5	0	5	NA	NA	NA	NA	0	5	0	5	NA	NA	NA	NA	0	5	0	5	NA	NA	NA	NA	0	5	0	5	0	5	0	5	0	5	0	5	0	5	0	5	0	5	0	5	0	5	0	5	NA	NA	NA	NA	NA	NA	NA	NA	NA	NA	NA	NA	NA	NA	NA	NA	NA	NA	NA	NA	NA	NA	NA	NA	NA	NA	NA	NA	16995	12484	0.576512093354591	TxWk	Interior_Repr1	40.16	Average GC	NA	lncRNA
ATGGTATAATATCTACGA	HaloSON IntronTRIP	SON_B3_9	chr4	99687763	-	0	43	0	43	NA	NA	NA	NA	0	43	0	43	NA	NA	NA	NA	0	43	0	43	NA	NA	NA	NA	0	43	0	43	0	43	0	43	0	43	0	43	0	43	0	43	0	43	0	43	0	43	0	43	NA	NA	NA	NA	NA	NA	NA	NA	NA	NA	NA	NA	NA	NA	NA	NA	NA	NA	NA	NA	NA	NA	NA	NA	NA	NA	NA	NA	NA	NA	NA	Quies	Near_Lm2	35.26	Average GC	NA	NA
ATGGTATATGCTTTGCCC	HaloSON IntronTRIP	SON_B3_9	chr20	53031702	+	10	179	21	179	NA	NA	NA	NA	6	179	31	179	NA	NA	NA	NA	1	179	0	179	NA	NA	NA	NA	3	179	0	179	11	179	0	179	78	179	0	179	4	179	12	179	10	179	0	179	0	179	0	179	NA	NA	NA	NA	NA	NA	NA	NA	NA	NA	NA	NA	NA	NA	NA	NA	NA	NA	NA	NA	NA	NA	NA	NA	NM_173485.6	NA	NM_173485.6.1	NM_173485.6	59345	463628	0.113476221525777	ReprPCWk	Near_Lm1	41.96	Average GC	NA	MANE_mRNA
ATGGTATTGACACGTGAC	HaloSON IntronTRIP	SON_B3_9	chr2	215170133	-	0	25	0	25	NA	NA	NA	NA	0	25	0	25	NA	NA	NA	NA	0	25	0	25	NA	NA	NA	NA	0	25	0	25	0	25	0	25	0	25	0	25	0	25	0	25	0	25	0	25	0	25	0	25	NA	NA	NA	NA	NA	NA	NA	NA	NA	NA	NA	NA	NA	NA	NA	NA	NA	NA	NA	NA	NA	NA	NA	NA	NA	NA	NA	NA	NA	NA	NA	Quies	Near_Lm2	34.67	Low GC	NA	NA
ATGGTATTTATGTCGTAA	HaloSON IntronTRIP	SON_B3_9	chr1	206718618	+	359	298	498	298	56	48	153	48	625	298	787	298	137	48	155	48	462	298	384	298	28	48	298	48	1354	298	1551	298	1284	298	1182	298	802	298	461	298	1063	298	1171	298	1164	298	1485	298	1083	298	620	298	218	48	192	48	159	48	164	48	191	48	186	48	198	48	226	48	160	48	193	48	81	48	186	48	NM_032960.4	NA	NM_032960.4.1	NM_032960.4	33714	15663	0.682787532656905	EnhWk	Interior_Act2	41.16	Average GC	NA	MANE_mRNA
ATGGTATTTTGTAGCAGT	HaloSON IntronTRIP	SON_B3_9	chr22	21841943	-	0	6	14	6	NA	NA	NA	NA	2	6	10	6	NA	NA	NA	NA	0	6	0	6	NA	NA	NA	NA	0	6	14	6	3	6	3	6	0	6	0	6	2	6	0	6	2	6	0	6	0	6	0	6	NA	NA	NA	NA	NA	NA	NA	NA	NA	NA	NA	NA	NA	NA	NA	NA	NA	NA	NA	NA	NA	NA	NA	NA	NM_002745.5	NA	NM_002745.5.8	NM_002745.5	25702	82287	0.238005722805101	TxWk	Interior_Act1	44.46	Average GC	NA	MANE_mRNA
ATGGTCCACGGATAGTAA	HaloSON IntronTRIP	SON_B3_9	chr2	170482665	-	0	96	0	96	NA	NA	NA	NA	0	96	0	96	NA	NA	NA	NA	0	96	0	96	NA	NA	NA	NA	0	96	0	96	0	96	0	96	0	96	0	96	0	96	0	96	0	96	0	96	0	96	0	96	NA	NA	NA	NA	NA	NA	NA	NA	NA	NA	NA	NA	NA	NA	NA	NA	NA	NA	NA	NA	NA	NA	NA	NA	NA	NA	NA	NA	NA	NA	NA	Quies	Interior_Act3	43.86	Average GC	NA	NA
ATGGTCCCCCGACGCAGC	HaloSON IntronTRIP	SON_B3_9	chr12	33592258	-	3	324	6	324	0	325	0	325	13	324	0	324	0	325	0	325	0	324	0	324	0	325	0	325	0	324	0	324	5	324	0	324	73	324	0	324	0	324	11	324	5	324	0	324	0	324	1	324	0	325	0	325	0	325	1	325	0	325	0	325	0	325	0	325	0	325	0	325	1	325	0	325	NA	NA	NA	NA	NA	NA	NA	EnhWk	Lamina_Like	39.46	Average GC	LINE	NA
ATGGTCCCGAAAGACCAC	HaloSON IntronTRIP	SON_B3_9	chr6	25534462	-	0	157	0	157	NA	NA	NA	NA	0	157	0	157	NA	NA	NA	NA	0	157	0	157	NA	NA	NA	NA	0	157	0	157	0	157	0	157	0	157	0	157	0	157	0	157	0	157	0	157	0	157	0	157	NA	NA	NA	NA	NA	NA	NA	NA	NA	NA	NA	NA	NA	NA	NA	NA	NA	NA	NA	NA	NA	NA	NA	NA	NA	NA	NA	NA	NA	NA	NA	EnhWk	Near_Lm1	38.86	Average GC	NA	NA
ATGGTCCCTGGGCTCGGA	HaloSON IntronTRIP	SON_B3_9	chr2	213298903	-	0	41	0	41	0	120	0	120	0	41	0	41	0	120	0	120	0	41	0	41	0	120	0	120	0	41	0	41	0	41	0	41	0	41	0	41	0	41	0	41	0	41	0	41	0	41	0	41	0	120	0	120	0	120	0	120	0	120	0	120	0	120	0	120	0	120	0	120	0	120	0	120	NA	NA	NA	NA	NA	NA	NA	Quies	Lamina	30.57	Low GC	NA	NA
ATGGTCCGGCTGTGATGG	HaloSON IntronTRIP	SON_B3_9	chr6	151396535	+	6	4	16	4	NA	NA	NA	NA	11	4	45	4	NA	NA	NA	NA	0	4	36	4	NA	NA	NA	NA	0	4	4	4	11	4	4	4	0	4	0	4	0	4	1	4	10	4	0	4	0	4	0	4	NA	NA	NA	NA	NA	NA	NA	NA	NA	NA	NA	NA	NA	NA	NA	NA	NA	NA	NA	NA	NA	NA	NA	NA	NA	NA	NA	NA	NA	NA	NA	TxWk	Interior_Act3	36.86	Average GC	NA	NA
ATGGTCGAGACATTAGCT	HaloSON IntronTRIP	SON_B3_9	chr2	175705404	+	45	309	27	309	NA	NA	NA	NA	44	309	24	309	NA	NA	NA	NA	0	309	19	309	NA	NA	NA	NA	75	309	105	309	88	309	42	309	52	309	0	309	118	309	89	309	85	309	117	309	0	309	42	309	NA	NA	NA	NA	NA	NA	NA	NA	NA	NA	NA	NA	NA	NA	NA	NA	NA	NA	NA	NA	NA	NA	NA	NA	NA	NA	NA	NA	111225	128345	0.464269315857578	Quies	Near_Lm1	30.97	Low GC	NA	lncRNA
ATGGTCGCACTTCCTAGC	HaloSON IntronTRIP	SON_B3_9	chr6	84732232	-	0	322	0	322	88	322	27	322	0	322	0	322	131	322	30	322	1	322	0	322	0	322	32	322	0	322	0	322	0	322	0	322	0	322	0	322	0	322	0	322	0	322	13	322	0	322	0	322	59	322	85	322	59	322	81	322	87	322	0	322	30	322	75	322	30	322	21	322	0	322	22	322	NA	NA	NA	NA	NA	NA	NA	TxWk	Near_Lm1	30.27	Low GC	NA	NA
ATGGTCGCCTGTCCCAAC	HaloSON IntronTRIP	SON_B3_9	chr1	160238464	-	0	5	0	5	28	50	60	50	0	5	0	5	63	50	56	50	0	5	0	5	0	50	0	50	0	5	0	5	0	5	0	5	0	5	0	5	0	5	0	5	0	5	0	5	0	5	0	5	10	50	0	50	2	50	3	50	0	50	0	50	19	50	0	50	0	50	0	50	0	50	0	50	NM_015726.4	NA	NM_015726.4.9	NM_015726.4	24085	22745	0.514307068118727	Tx	Interior_Act2	43.06	Average GC	NA	MANE_mRNA
ATGGTCGCGAGGTGTAAG	HaloSON IntronTRIP	SON_B3_9	chr7	77792509	-	227	197	136	197	16	141	15	141	176	197	207	197	16	141	34	141	85	197	106	197	60	141	89	141	198	197	142	197	116	197	183	197	68	197	61	197	112	197	150	197	87	197	144	197	0	197	0	197	35	141	55	141	61	141	31	141	312	141	85	141	9	141	6	141	37	141	24	141	0	141	84	141	NA	NA	NA	NA	NA	NA	NA	TxWk	Interior_Act3	39.66	Average GC	NA	NA
ATGGTCGCGTGTTTTGCT	HaloSON IntronTRIP	SON_B3_9	chr6	157103641	-	0	299	0	299	NA	NA	NA	NA	0	299	0	299	NA	NA	NA	NA	0	299	0	299	NA	NA	NA	NA	0	299	0	299	0	299	0	299	78	299	0	299	0	299	0	299	0	299	0	299	0	299	0	299	NA	NA	NA	NA	NA	NA	NA	NA	NA	NA	NA	NA	NA	NA	NA	NA	NA	NA	NA	NA	NA	NA	NA	NA	NA	NA	NA	NA	NA	NA	NA	TxWk	Interior_Act3	37.66	Average GC	NA	NA
ATGGTCGCTGGCAATTGC	HaloSON IntronTRIP	SON_B3_9	chr6	24583048	+	0	127	0	127	NA	NA	NA	NA	0	127	0	127	NA	NA	NA	NA	0	127	0	127	NA	NA	NA	NA	0	127	0	127	0	127	0	127	0	127	0	127	0	127	0	127	0	127	0	127	0	127	0	127	NA	NA	NA	NA	NA	NA	NA	NA	NA	NA	NA	NA	NA	NA	NA	NA	NA	NA	NA	NA	NA	NA	NA	NA	NA	NA	NA	NA	NA	NA	NA	ReprPCWk	Interior_Act3	35.56	Average GC	NA	NA
ATGGTCTTGCGGTATTGC	HaloSON IntronTRIP	SON_B3_9	chr3	188457328	-	0	133	0	133	NA	NA	NA	NA	0	133	0	133	NA	NA	NA	NA	0	133	0	133	NA	NA	NA	NA	0	133	0	133	0	133	0	133	0	133	0	133	0	133	0	133	0	133	0	133	0	133	0	133	NA	NA	NA	NA	NA	NA	NA	NA	NA	NA	NA	NA	NA	NA	NA	NA	NA	NA	NA	NA	NA	NA	NA	NA	NA	NA	NA	NA	NA	NA	NA	Quies	Lamina	40.56	Average GC	NA	NA
ATGGTGAAGTTCGCTTAC	HaloSON IntronTRIP	SON_B3_9	chr18	31791840	-	2	180	0	180	NA	NA	NA	NA	7	180	0	180	NA	NA	NA	NA	0	180	0	180	NA	NA	NA	NA	0	180	0	180	0	180	0	180	0	180	0	180	0	180	0	180	0	180	0	180	0	180	0	180	NA	NA	NA	NA	NA	NA	NA	NA	NA	NA	NA	NA	NA	NA	NA	NA	NA	NA	NA	NA	NA	NA	NA	NA	NA	NA	NA	NA	NA	NA	NA	ReprPCWk	Near_Lm1	44.56	Average GC	LTR?	NA
ATGGTGACGTACCGAATC	HaloSON IntronTRIP	SON_B3_9	chr4	170636108	+	10	30	6	30	NA	NA	NA	NA	12	30	12	30	NA	NA	NA	NA	0	30	56	30	NA	NA	NA	NA	20	30	1	30	3	30	4	30	1	30	0	30	0	30	4	30	8	30	0	30	0	30	42	30	NA	NA	NA	NA	NA	NA	NA	NA	NA	NA	NA	NA	NA	NA	NA	NA	NA	NA	NA	NA	NA	NA	NA	NA	NA	NA	NA	NA	NA	NA	NA	Quies	Lamina	32.17	Low GC	Low_complexity	NA
ATGGTGATGCGCGCAAAG	HaloSON IntronTRIP	SON_B3_9	chr3	72519886	-	3	434	0	434	NA	NA	NA	NA	0	434	0	434	NA	NA	NA	NA	0	434	0	434	NA	NA	NA	NA	14	434	0	434	0	434	3	434	40	434	0	434	7	434	1	434	0	434	0	434	0	434	0	434	NA	NA	NA	NA	NA	NA	NA	NA	NA	NA	NA	NA	NA	NA	NA	NA	NA	NA	NA	NA	NA	NA	NA	NA	NA	NA	NA	NA	30666	15080	0.670353692126088	TxWk	Interior_Act3	44.16	Average GC	NA	lncRNA
ATGGTGCACGGTGAGAGA	HaloSON IntronTRIP	SON_B3_9	chr7	154501182	+	0	58	0	58	NA	NA	NA	NA	0	58	0	58	NA	NA	NA	NA	0	58	0	58	NA	NA	NA	NA	0	58	0	58	0	58	0	58	0	58	0	58	0	58	0	58	0	58	0	58	0	58	0	58	NA	NA	NA	NA	NA	NA	NA	NA	NA	NA	NA	NA	NA	NA	NA	NA	NA	NA	NA	NA	NA	NA	NA	NA	NM_130797.4	NA	NM_130797.4.3	NM_130797.4	448785	393103	0.533069719487628	Quies	Interior_Repr2	45.45	Average GC	LTR	MANE_mRNA
ATGGTGCTACCAAGGGTT	HaloSON IntronTRIP	SON_B3_9	chr2	98094497	+	0	8	0	8	NA	NA	NA	NA	0	8	0	8	NA	NA	NA	NA	0	8	0	8	NA	NA	NA	NA	0	8	0	8	0	8	0	8	0	8	0	8	0	8	0	8	0	8	0	8	0	8	0	8	NA	NA	NA	NA	NA	NA	NA	NA	NA	NA	NA	NA	NA	NA	NA	NA	NA	NA	NA	NA	NA	NA	NA	NA	NM_144992.5	NA	NM_144992.5.2	NM_144992.5	7331	218802	0.0324189746741962	Quies	Interior_Repr1	33.27	Low GC	NA	MANE_mRNA
ATGGTGCTATAAGCTGAA	HaloSON IntronTRIP	SON_B3_9	chr12	10985132	+	0	26	0	26	NA	NA	NA	NA	0	26	0	26	NA	NA	NA	NA	0	26	0	26	NA	NA	NA	NA	0	26	0	26	0	26	0	26	0	26	0	26	0	26	0	26	0	26	0	26	0	26	0	26	NA	NA	NA	NA	NA	NA	NA	NA	NA	NA	NA	NA	NA	NA	NA	NA	NA	NA	NA	NA	NA	NA	NA	NA	NA	NA	NA	NA	NA	NA	NA	Quies	Interior_Repr1	27.17	Low GC	NA	NA
ATGGTGCTATTTGTACCC	HaloSON IntronTRIP	SON_B3_9	chr20	18507202	+	0	27	0	27	0	3	0	3	0	27	2	27	9	3	3	3	0	27	0	27	0	3	0	3	0	27	8	27	0	27	0	27	0	27	0	27	0	27	7	27	0	27	0	27	0	27	0	27	6	3	0	3	0	3	0	3	0	3	0	3	0	3	0	3	0	3	0	3	0	3	0	3	NA	NA	NA	NA	NA	NA	NA	TssA	Interior_Act3	47.35	Average GC	NA	NA
ATGGTGTAACACGGCCCA	HaloSON IntronTRIP	SON_B3_9	chr2	215288232	+	0	2	0	2	0	29	4	29	0	2	0	2	0	29	10	29	0	2	0	2	0	29	0	29	0	2	0	2	0	2	0	2	0	2	0	2	0	2	0	2	0	2	0	2	0	2	0	2	0	29	6	29	0	29	0	29	0	29	0	29	0	29	0	29	0	29	0	29	0	29	0	29	NA	NA	NA	NA	NA	NA	NA	EnhA2	Interior_Act3	31.87	Low GC	NA	NA
ATGGTGTACGCGAGATGT	HaloSON IntronTRIP	SON_B3_9	chr14	71361825	+	21	20	0	20	0	56	0	56	22	20	20	20	0	56	0	56	0	20	0	20	0	56	0	56	8	20	23	20	6	20	0	20	0	20	0	20	12	20	0	20	18	20	11	20	0	20	0	20	0	56	0	56	0	56	0	56	0	56	0	56	0	56	0	56	0	56	0	56	0	56	0	56	NM_001386936.1	NA	NM_001386936.1.2	NM_001386936.1	41350	379384	0.0982806238621076	TssFlnkU	Interior_Act3	42.06	Average GC	NA	MANE_mRNA
ATGGTGTATCCTACAGAC	HaloSON IntronTRIP	SON_B3_9	chr20	47524590	+	90	213	175	213	NA	NA	NA	NA	156	213	212	213	NA	NA	NA	NA	0	213	161	213	NA	NA	NA	NA	326	213	596	213	413	213	507	213	49	213	124	213	256	213	560	213	232	213	750	213	92	213	279	213	NA	NA	NA	NA	NA	NA	NA	NA	NA	NA	NA	NA	NA	NA	NA	NA	NA	NA	NA	NA	NA	NA	NA	NA	NM_181659.3	NA	NM_181659.3.1	NM_181659.3	22704	132282	0.146490650768456	EnhWk	Interior_Act1	44.16	Average GC	NA	MANE_mRNA
ATGGTGTCACGACGAAGC	HaloSON IntronTRIP	SON_B3_9	chr5	154777629	-	0	21	0	21	NA	NA	NA	NA	0	21	1	21	NA	NA	NA	NA	0	21	14	21	NA	NA	NA	NA	0	21	0	21	7	21	0	21	0	21	0	21	0	21	0	21	0	21	0	21	0	21	0	21	NA	NA	NA	NA	NA	NA	NA	NA	NA	NA	NA	NA	NA	NA	NA	NA	NA	NA	NA	NA	NA	NA	NA	NA	NA	NA	NA	NA	NA	NA	NA	TxWk	Interior_Act3	41.56	Average GC	NA	NA
ATGGTGTGACGCACGGCT	HaloSON IntronTRIP	SON_B3_9	chr1	174789130	+	13	390	41	390	NA	NA	NA	NA	25	390	32	390	NA	NA	NA	NA	0	390	0	390	NA	NA	NA	NA	110	390	166	390	104	390	132	390	109	390	94	390	98	390	128	390	100	390	134	390	115	390	77	390	NA	NA	NA	NA	NA	NA	NA	NA	NA	NA	NA	NA	NA	NA	NA	NA	NA	NA	NA	NA	NA	NA	NA	NA	NM_001366446.1	NA	NM_001366446.1.18	NM_001366446.1	629611	206178	0.753313336260707	EnhWk	Interior_Act3	39.46	Average GC	NA	MANE_mRNA
ATGGTGTGCGTGCAAAGA	HaloSON IntronTRIP	SON_B3_9	chr7	89755234	+	0	11	0	11	NA	NA	NA	NA	0	11	0	11	NA	NA	NA	NA	0	11	0	11	NA	NA	NA	NA	0	11	0	11	0	11	0	11	0	11	0	11	0	11	0	11	0	11	0	11	0	11	0	11	NA	NA	NA	NA	NA	NA	NA	NA	NA	NA	NA	NA	NA	NA	NA	NA	NA	NA	NA	NA	NA	NA	NA	NA	NA	NA	NA	NA	NA	NA	NA	Quies	Lamina	38.76	Average GC	NA	NA
ATGGTGTTCTGGAAGGCA	HaloSON IntronTRIP	SON_B3_9	chr14	50653956	+	0	48	0	48	NA	NA	NA	NA	0	48	0	48	NA	NA	NA	NA	0	48	0	48	NA	NA	NA	NA	0	48	0	48	0	48	0	48	0	48	0	48	0	48	0	48	2	48	0	48	0	48	0	48	NA	NA	NA	NA	NA	NA	NA	NA	NA	NA	NA	NA	NA	NA	NA	NA	NA	NA	NA	NA	NA	NA	NA	NA	NA	NA	NA	NA	NA	NA	NA	TxWk	Interior_Act3	40.06	Average GC	NA	NA
ATGGTTAAGGAACAGCAA	HaloSON IntronTRIP	SON_B3_9	chr12	23731790	-	4	520	0	520	NA	NA	NA	NA	0	520	0	520	NA	NA	NA	NA	0	520	0	520	NA	NA	NA	NA	4	520	9	520	0	520	8	520	72	520	23	520	3	520	4	520	7	520	11	520	0	520	0	520	NA	NA	NA	NA	NA	NA	NA	NA	NA	NA	NA	NA	NA	NA	NA	NA	NA	NA	NA	NA	NA	NA	NA	NA	NM_006940.6	NA	NM_006940.6.9	NM_006940.6	217880	202287	0.518555717131521	EnhA2	Near_Lm1	31.17	Low GC	NA	MANE_mRNA
ATGGTTAGAGTGCTCTAT	HaloSON IntronTRIP	SON_B3_9	chr12	93124066	-	0	154	0	154	NA	NA	NA	NA	0	154	0	154	NA	NA	NA	NA	0	154	0	154	NA	NA	NA	NA	0	154	0	154	0	154	0	154	0	154	0	154	0	154	0	154	0	154	0	154	0	154	0	154	NA	NA	NA	NA	NA	NA	NA	NA	NA	NA	NA	NA	NA	NA	NA	NA	NA	NA	NA	NA	NA	NA	NA	NA	NA	NA	NA	NA	477	3	0.99375	Quies	Interior_Act3	42.06	Average GC	NA	processed_pseudogene
ATGGTTGGCACCGGACGC	HaloSON IntronTRIP	SON_B3_9	chr17	41091519	+	0	129	0	129	0	206	2	206	0	129	0	129	0	206	0	206	0	129	0	129	0	206	0	206	0	129	0	129	0	129	0	129	0	129	0	129	0	129	0	129	0	129	0	129	0	129	0	129	0	206	0	206	0	206	0	206	0	206	0	206	0	206	0	206	0	206	0	206	0	206	0	206	NA	NA	NA	NA	1181	1727	0.406121045392022	Quies	Interior_Repr1	30.57	Low GC	LTR	lncRNA
ATGGTTGTCACGCTACTC	HaloSON IntronTRIP	SON_B3_9	chr8	28943425	-	0	23	0	23	NA	NA	NA	NA	0	23	0	23	NA	NA	NA	NA	0	23	0	23	NA	NA	NA	NA	0	23	0	23	0	23	0	23	0	23	0	23	0	23	0	23	0	23	0	23	0	23	0	23	NA	NA	NA	NA	NA	NA	NA	NA	NA	NA	NA	NA	NA	NA	NA	NA	NA	NA	NA	NA	NA	NA	NA	NA	NA	NA	NA	NA	NA	NA	NA	EnhA1	Interior_Act2	40.46	Average GC	LTR	NA
ATGGTTTCCGGTATGGGC	HaloSON IntronTRIP	SON_B3_9	chr7	145474098	-	4	293	14	293	NA	NA	NA	NA	19	293	4	293	NA	NA	NA	NA	0	293	0	293	NA	NA	NA	NA	0	293	0	293	0	293	0	293	0	293	0	293	0	293	0	293	0	293	0	293	0	293	0	293	NA	NA	NA	NA	NA	NA	NA	NA	NA	NA	NA	NA	NA	NA	NA	NA	NA	NA	NA	NA	NA	NA	NA	NA	NA	NA	NA	NA	NA	NA	NA	Quies	Lamina	37.06	Average GC	NA	NA
ATGGTTTGTACCCACGCA	HaloSON IntronTRIP	SON_B3_9	chrX	85898921	-	3	26	3	26	NA	NA	NA	NA	5	26	0	26	NA	NA	NA	NA	0	26	0	26	NA	NA	NA	NA	0	26	0	26	11	26	0	26	0	26	0	26	0	26	0	26	0	26	0	26	0	26	0	26	NA	NA	NA	NA	NA	NA	NA	NA	NA	NA	NA	NA	NA	NA	NA	NA	NA	NA	NA	NA	NA	NA	NA	NA	NM_000390.4	NA	NM_000390.4.4	NM_000390.4	148637	37742	0.797498645233637	Quies	Near_Lm2	39.16	Average GC	NA	MANE_mRNA
ATGTAAACGTTATTCCAA	HaloSON IntronTRIP	SON_B3_9	chr3	8865997	-	3	33	7	33	NA	NA	NA	NA	15	33	18	33	NA	NA	NA	NA	0	33	55	33	NA	NA	NA	NA	18	33	0	33	1	33	0	33	0	33	0	33	0	33	2	33	0	33	5	33	0	33	0	33	NA	NA	NA	NA	NA	NA	NA	NA	NA	NA	NA	NA	NA	NA	NA	NA	NA	NA	NA	NA	NA	NA	NA	NA	NA	NA	NA	NA	NA	NA	NA	TxWk	Interior_Act3	47.65	Average GC	NA	NA
ATGTAACATGTGTCCACG	HaloSON IntronTRIP	SON_B3_9	chr3	10051156	+	2	14	0	14	NA	NA	NA	NA	57	14	75	14	NA	NA	NA	NA	924	14	1131	14	NA	NA	NA	NA	0	14	0	14	0	14	9	14	56	14	0	14	0	14	0	14	9	14	0	14	116	14	0	14	NA	NA	NA	NA	NA	NA	NA	NA	NA	NA	NA	NA	NA	NA	NA	NA	NA	NA	NA	NA	NA	NA	NA	NA	NM_001018115.3	NA	NM_001018115.3.17	NM_001018115.3	24720	50776	0.327434566069726	TxWk	Interior_Act2	48.85	High GC	SINE	MANE_mRNA
ATGTAACGGCCCTCAGGC	HaloSON IntronTRIP	SON_B3_9	chr10	48300621	+	0	27	0	27	NA	NA	NA	NA	0	27	0	27	NA	NA	NA	NA	0	27	0	27	NA	NA	NA	NA	0	27	0	27	0	27	0	27	0	27	0	27	0	27	0	27	0	27	0	27	0	27	0	27	NA	NA	NA	NA	NA	NA	NA	NA	NA	NA	NA	NA	NA	NA	NA	NA	NA	NA	NA	NA	NA	NA	NA	NA	NA	NA	NA	NA	NA	NA	NA	Quies	Interior_Act3	50.65	High GC	NA	NA
ATGTAATGTACCCAAGCC	HaloSON IntronTRIP	SON_B3_9	chr8	125926076	-	11	167	7	167	10	93	0	93	6	167	27	167	9	93	0	93	0	167	0	167	0	93	0	93	109	167	261	167	66	167	216	167	0	167	0	167	144	167	160	167	112	167	185	167	0	167	0	167	2	93	2	93	0	93	7	93	0	93	1	93	0	93	0	93	14	93	0	93	0	93	0	93	NA	NA	NA	NA	366712	66355	0.846778904880769	Quies	Near_Lm1	33.87	Low GC	LINE	lncRNA
ATGTAATTTGGCACGGGT	HaloSON IntronTRIP	SON_B3_9	chr10	123144864	+	0	11	0	11	NA	NA	NA	NA	0	11	3	11	NA	NA	NA	NA	0	11	0	11	NA	NA	NA	NA	0	11	0	11	0	11	0	11	0	11	0	11	0	11	0	11	0	11	0	11	0	11	0	11	NA	NA	NA	NA	NA	NA	NA	NA	NA	NA	NA	NA	NA	NA	NA	NA	NA	NA	NA	NA	NA	NA	NA	NA	NA	NA	NA	NA	NA	NA	NA	EnhWk	Interior_Act2	51.45	High GC	NA	NA
ATGTACATGCCCATCTCT	HaloSON IntronTRIP	SON_B3_9	chr6	7140079	-	1	166	1	166	NA	NA	NA	NA	6	166	8	166	NA	NA	NA	NA	0	166	0	166	NA	NA	NA	NA	4	166	24	166	7	166	29	166	0	166	0	166	13	166	3	166	14	166	5	166	0	166	0	166	NA	NA	NA	NA	NA	NA	NA	NA	NA	NA	NA	NA	NA	NA	NA	NA	NA	NA	NA	NA	NA	NA	NA	NA	NA	NA	NA	NA	NA	NA	NA	EnhA2	Interior_Act3	33.37	Low GC	NA	NA
ATGTACATTGTTCTCGTT	HaloSON IntronTRIP	SON_B3_9	chr5	149548852	-	29	30	32	30	NA	NA	NA	NA	74	30	32	30	NA	NA	NA	NA	38	30	33	30	NA	NA	NA	NA	7	30	17	30	50	30	19	30	0	30	24	30	11	30	2	30	14	30	32	30	0	30	0	30	NA	NA	NA	NA	NA	NA	NA	NA	NA	NA	NA	NA	NA	NA	NA	NA	NA	NA	NA	NA	NA	NA	NA	NA	NM_001892.6	NA	NM_001892.6.8	NM_001892.6	2587	55871	0.0442539943207089	TssA	Interior_Act3	44.26	Average GC	NA	MANE_mRNA
ATGTACCGTTGAGTAAAC	HaloSON IntronTRIP	SON_B3_9	chr16	69396466	-	0	18	0	18	211	330	285	330	1	18	0	18	267	330	350	330	0	18	0	18	0	330	0	330	3	18	3	18	0	18	12	18	0	18	0	18	0	18	0	18	0	18	1	18	0	18	2	18	524	330	808	330	527	330	678	330	69	330	101	330	549	330	967	330	498	330	624	330	32	330	165	330	NA	NA	NA	NA	NA	NA	NA	EnhA1	Interior_Act1	40.76	Average GC	NA	NA
ATGTACGCAGCTCGGGGC	HaloSON IntronTRIP	SON_B3_9	chr8	26434729	+	0	169	31	169	4	24	0	24	0	169	7	169	0	24	0	24	0	169	37	169	0	24	0	24	19	169	52	169	40	169	54	169	68	169	0	169	53	169	70	169	20	169	77	169	28	169	0	169	1	24	10	24	0	24	0	24	1	24	0	24	0	24	0	24	0	24	0	24	0	24	0	24	NA	NA	NA	NA	NA	NA	NA	TxWk	Interior_Act3	40.66	Average GC	NA	NA
ATGTACGCTTCAACGATT	HaloSON IntronTRIP	SON_B3_9	chr11	75010976	-	30	273	58	273	NA	NA	NA	NA	37	273	70	273	NA	NA	NA	NA	109	273	71	273	NA	NA	NA	NA	55	273	41	273	41	273	57	273	50	273	25	273	83	273	83	273	81	273	121	273	79	273	0	273	NA	NA	NA	NA	NA	NA	NA	NA	NA	NA	NA	NA	NA	NA	NA	NA	NA	NA	NA	NA	NA	NA	NA	NA	NA	NA	NA	NA	NA	NA	NA	TxWk	Interior_Act1	39.36	Average GC	NA	NA
ATGTACTACAGTTCCAGC	HaloSON IntronTRIP	SON_B3_9	chr1	115297252	+	0	69	0	69	0	38	0	38	0	69	0	69	0	38	0	38	0	69	0	69	0	38	0	38	0	69	0	69	0	69	0	69	0	69	0	69	0	69	0	69	0	69	0	69	0	69	0	69	0	38	0	38	0	38	0	38	0	38	0	38	0	38	0	38	0	38	0	38	0	38	0	38	NA	NA	NA	NA	14218	70820	0.167195841858934	Quies	Interior_Repr2	40.06	Average GC	DNA	lncRNA
ATGTACTGGCTTGCTAAT	HaloSON IntronTRIP	SON_B3_9	chr11	3144411	+	0	55	0	55	NA	NA	NA	NA	0	55	0	55	NA	NA	NA	NA	0	55	0	55	NA	NA	NA	NA	0	55	0	55	0	55	0	55	0	55	0	55	0	55	0	55	0	55	0	55	0	55	0	55	NA	NA	NA	NA	NA	NA	NA	NA	NA	NA	NA	NA	NA	NA	NA	NA	NA	NA	NA	NA	NA	NA	NA	NA	NA	NA	NA	NA	NA	NA	NA	EnhWk	Speckle	59.04	High GC	NA	NA
ATGTACTGTGTACGAGAT	HaloSON IntronTRIP	SON_B3_9	chr2	169470242	-	0	108	7	108	NA	NA	NA	NA	0	108	1	108	NA	NA	NA	NA	0	108	0	108	NA	NA	NA	NA	0	108	0	108	0	108	0	108	0	108	0	108	0	108	0	108	0	108	0	108	0	108	0	108	NA	NA	NA	NA	NA	NA	NA	NA	NA	NA	NA	NA	NA	NA	NA	NA	NA	NA	NA	NA	NA	NA	NA	NA	NA	NA	NA	NA	NA	NA	NA	Quies	Interior_Act3	35.16	Average GC	DNA	NA
ATGTAGAATTATTTAAGG	HaloSON IntronTRIP	SON_B3_9	chr8	48901408	+	12	26	17	26	5	12	40	12	21	26	30	26	11	12	5	12	0	26	0	26	0	12	0	12	20	26	32	26	7	26	8	26	45	26	0	26	20	26	44	26	9	26	25	26	0	26	0	26	20	12	0	12	15	12	10	12	0	12	0	12	32	12	12	12	22	12	13	12	0	12	0	12	NA	NA	NA	NA	NA	NA	NA	ReprPCWk	Near_Lm1	35.36	Average GC	LINE	NA
ATGTAGCCAAAGTCCTCC	HaloSON IntronTRIP	SON_B3_9	chr3	45088627	-	11	76	4	76	NA	NA	NA	NA	23	76	9	76	NA	NA	NA	NA	30	76	0	76	NA	NA	NA	NA	0	76	0	76	2	76	0	76	0	76	0	76	8	76	0	76	5	76	0	76	0	76	0	76	NA	NA	NA	NA	NA	NA	NA	NA	NA	NA	NA	NA	NA	NA	NA	NA	NA	NA	NA	NA	NA	NA	NA	NA	NM_022842.5	NA	NM_022842.5.1	NM_022842.5	57751	6351	0.900923528127048	EnhG1	Interior_Act2	47.45	Average GC	NA	MANE_mRNA
ATGTAGCCATAACACGGA	HaloSON IntronTRIP	SON_B3_9	chr16	48239807	-	0	8	0	8	NA	NA	NA	NA	0	8	0	8	NA	NA	NA	NA	0	8	0	8	NA	NA	NA	NA	0	8	0	8	0	8	0	8	0	8	0	8	0	8	0	8	0	8	0	8	0	8	0	8	NA	NA	NA	NA	NA	NA	NA	NA	NA	NA	NA	NA	NA	NA	NA	NA	NA	NA	NA	NA	NA	NA	NA	NA	NM_001370497.1	NA	NM_001370497.1.29	NM_001370497.1	7732	74035	0.0945613756160798	Quies	Interior_Act3	40.66	Average GC	NA	MANE_mRNA
ATGTAGGGTGCAAGAGGG	HaloSON IntronTRIP	SON_B3_9	chr8	50177998	-	0	224	0	224	NA	NA	NA	NA	0	224	0	224	NA	NA	NA	NA	0	224	0	224	NA	NA	NA	NA	0	224	0	224	0	224	0	224	0	224	0	224	0	224	0	224	0	224	0	224	0	224	0	224	NA	NA	NA	NA	NA	NA	NA	NA	NA	NA	NA	NA	NA	NA	NA	NA	NA	NA	NA	NA	NA	NA	NA	NA	NA	NA	NA	NA	NA	NA	NA	Quies	Lamina	41.16	Average GC	LINE	NA
ATGTAGGTCATATGTCGC	HaloSON IntronTRIP	SON_B3_9	chr13	91357990	+	3	14	13	14	NA	NA	NA	NA	21	14	5	14	NA	NA	NA	NA	0	14	46	14	NA	NA	NA	NA	0	14	14	14	5	14	3	14	0	14	0	14	0	14	2	14	0	14	12	14	0	14	0	14	NA	NA	NA	NA	NA	NA	NA	NA	NA	NA	NA	NA	NA	NA	NA	NA	NA	NA	NA	NA	NA	NA	NA	NA	NA	NA	NA	NA	10304	39602	0.206468160141065	TxWk	Near_Lm2	39.06	Average GC	NA	lncRNA
ATGTAGTAAAGATGTCCG	HaloSON IntronTRIP	SON_B3_9	chr6	118812619	+	324	32	319	32	NA	NA	NA	NA	420	32	374	32	NA	NA	NA	NA	0	32	0	32	NA	NA	NA	NA	107	32	74	32	89	32	44	32	0	32	0	32	89	32	55	32	72	32	34	32	0	32	0	32	NA	NA	NA	NA	NA	NA	NA	NA	NA	NA	NA	NA	NA	NA	NA	NA	NA	NA	NA	NA	NA	NA	NA	NA	NA	NA	NA	NA	NA	NA	NA	TxWk	Interior_Act3	33.37	Low GC	NA	NA
ATGTAGTTACGGCAGTGC	HaloSON IntronTRIP	SON_B3_9	chr5	134823916	+	11	78	56	78	NA	NA	NA	NA	22	78	82	78	NA	NA	NA	NA	0	78	20	78	NA	NA	NA	NA	14	78	0	78	16	78	7	78	54	78	0	78	0	78	0	78	0	78	0	78	0	78	0	78	NA	NA	NA	NA	NA	NA	NA	NA	NA	NA	NA	NA	NA	NA	NA	NA	NA	NA	NA	NA	NA	NA	NA	NA	NM_001300860.2	NA	NM_001300860.2.21	NM_001300860.2	65138	7205	0.900405014997996	TxWk	Interior_Act2	37.76	Average GC	NA	MANE_mRNA
ATGTAGTTCCACACACTT	HaloSON IntronTRIP	SON_B3_9	chr2	11272581	-	3	178	12	178	NA	NA	NA	NA	4	178	52	178	NA	NA	NA	NA	130	178	0	178	NA	NA	NA	NA	17	178	27	178	59	178	23	178	69	178	0	178	6	178	21	178	0	178	24	178	69	178	43	178	NA	NA	NA	NA	NA	NA	NA	NA	NA	NA	NA	NA	NA	NA	NA	NA	NA	NA	NA	NA	NA	NA	NA	NA	NM_004850.5	NA	NM_004850.5.30	NM_004850.5	72055	92823	0.437020099710089	TxWk	Interior_Act3	37.76	Average GC	NA	MANE_mRNA
ATGTATCGCCACATCAGC	HaloSON IntronTRIP	SON_B3_9	chr5	66643457	-	15	46	12	46	NA	NA	NA	NA	7	46	19	46	NA	NA	NA	NA	0	46	0	46	NA	NA	NA	NA	18	46	0	46	6	46	0	46	0	46	0	46	0	46	0	46	0	46	0	46	0	46	0	46	NA	NA	NA	NA	NA	NA	NA	NA	NA	NA	NA	NA	NA	NA	NA	NA	NA	NA	NA	NA	NA	NA	NA	NA	NA	NA	NA	NA	NA	NA	NA	Quies	Near_Lm1	33.47	Low GC	NA	NA
ATGTATCGGCCAGGCATT	HaloSON IntronTRIP	SON_B3_9	chr5	132557276	+	866	120	901	120	NA	NA	NA	NA	1301	120	1091	120	NA	NA	NA	NA	97	120	48	120	NA	NA	NA	NA	1930	120	1884	120	1413	120	1089	120	328	120	198	120	763	120	1412	120	790	120	1193	120	1	120	147	120	NA	NA	NA	NA	NA	NA	NA	NA	NA	NA	NA	NA	NA	NA	NA	NA	NA	NA	NA	NA	NA	NA	NA	NA	NM_005732.4	NM_005732.4	NA	NA	300	89073	0.00335671847202175	TssFlnkU	Interior_Act3	59.64	High GC	NA	MANE_mRNA
ATGTATGAGCTCCAGATC	HaloSON IntronTRIP	SON_B3_9	chr5	39019090	+	0	135	0	135	NA	NA	NA	NA	0	135	0	135	NA	NA	NA	NA	0	135	0	135	NA	NA	NA	NA	0	135	0	135	0	135	0	135	0	135	0	135	0	135	0	135	0	135	0	135	0	135	0	135	NA	NA	NA	NA	NA	NA	NA	NA	NA	NA	NA	NA	NA	NA	NA	NA	NA	NA	NA	NA	NA	NA	NA	NA	NA	NA	NA	NA	NA	NA	NA	TxWk	Interior_Act3	39.66	Average GC	DNA	NA
ATGTATGTTGTCGGCAAG	HaloSON IntronTRIP	SON_B3_9	chr1	27705985	-	26	19	54	19	NA	NA	NA	NA	36	19	47	19	NA	NA	NA	NA	0	19	0	19	NA	NA	NA	NA	33	19	0	19	20	19	0	19	0	19	0	19	0	19	0	19	0	19	1	19	0	19	0	19	NA	NA	NA	NA	NA	NA	NA	NA	NA	NA	NA	NA	NA	NA	NA	NA	NA	NA	NA	NA	NA	NA	NA	NA	NA	NA	NA	NA	NA	NA	NA	Quies	Interior_Act1	35.36	Average GC	LTR	NA
ATGTATTACCAATATGCC	HaloSON IntronTRIP	SON_B3_9	chr6	31822558	+	262	84	134	84	NA	NA	NA	NA	240	84	177	84	NA	NA	NA	NA	33	84	23	84	NA	NA	NA	NA	249	84	247	84	191	84	140	84	37	84	0	84	107	84	101	84	121	84	90	84	0	84	0	84	NA	NA	NA	NA	NA	NA	NA	NA	NA	NA	NA	NA	NA	NA	NA	NA	NA	NA	NA	NA	NA	NA	NA	NA	NA	NA	NA	NA	NA	NA	NA	TssFlnkU	Speckle	50.15	High GC	NA	NA
ATGTCAAACACTCGGGGC	HaloSON IntronTRIP	SON_B3_9	chr15	34765542	-	0	50	0	50	NA	NA	NA	NA	0	50	0	50	NA	NA	NA	NA	0	50	0	50	NA	NA	NA	NA	0	50	0	50	0	50	0	50	0	50	0	50	0	50	0	50	0	50	0	50	0	50	0	50	NA	NA	NA	NA	NA	NA	NA	NA	NA	NA	NA	NA	NA	NA	NA	NA	NA	NA	NA	NA	NA	NA	NA	NA	NA	NA	NA	NA	NA	NA	NA	Quies	Interior_Act2	44.16	Average GC	DNA	NA
ATGTCAAGGGAACTCAAG	HaloSON IntronTRIP	SON_B3_9	chr15	44568266	+	89	147	153	147	NA	NA	NA	NA	161	147	208	147	NA	NA	NA	NA	128	147	199	147	NA	NA	NA	NA	174	147	181	147	168	147	205	147	0	147	128	147	158	147	176	147	188	147	208	147	259	147	144	147	NA	NA	NA	NA	NA	NA	NA	NA	NA	NA	NA	NA	NA	NA	NA	NA	NA	NA	NA	NA	NA	NA	NA	NA	NA	NA	NA	NA	NA	NA	NA	Tx	Interior_Act2	39.26	Average GC	NA	NA
ATGTCACCCGCCCTCGAC	HaloSON IntronTRIP	SON_B3_9	chr7	39611587	+	0	5	0	5	NA	NA	NA	NA	0	5	0	5	NA	NA	NA	NA	0	5	0	5	NA	NA	NA	NA	0	5	0	5	0	5	0	5	0	5	0	5	0	5	0	5	0	5	0	5	0	5	0	5	NA	NA	NA	NA	NA	NA	NA	NA	NA	NA	NA	NA	NA	NA	NA	NA	NA	NA	NA	NA	NA	NA	NA	NA	NA	NA	NA	NA	NA	NA	NA	Quies	Interior_Act3	38.26	Average GC	NA	NA
ATGTCACGTGTTGGGAAG	HaloSON IntronTRIP	SON_B3_9	chr6	16319731	+	0	31	4	31	NA	NA	NA	NA	0	31	0	31	NA	NA	NA	NA	0	31	0	31	NA	NA	NA	NA	0	31	0	31	0	31	0	31	0	31	0	31	0	31	0	31	0	31	0	31	0	31	0	31	NA	NA	NA	NA	NA	NA	NA	NA	NA	NA	NA	NA	NA	NA	NA	NA	NA	NA	NA	NA	NA	NA	NA	NA	NA	NA	NA	NA	NA	NA	NA	EnhA1	Interior_Act3	41.06	Average GC	LINE	NA
ATGTCAGTAACGGGAAGC	HaloSON IntronTRIP	SON_B3_9	chr2	223723989	+	4	21	0	21	NA	NA	NA	NA	3	21	0	21	NA	NA	NA	NA	0	21	0	21	NA	NA	NA	NA	0	21	0	21	0	21	0	21	0	21	0	21	0	21	0	21	0	21	0	21	0	21	0	21	NA	NA	NA	NA	NA	NA	NA	NA	NA	NA	NA	NA	NA	NA	NA	NA	NA	NA	NA	NA	NA	NA	NA	NA	NA	NA	NA	NA	NA	NA	NA	TssA	Near_Lm1	48.15	High GC	NA	NA
ATGTCATAGGTCATAGCG	HaloSON IntronTRIP	SON_B3_9	chr6	79058501	+	0	78	0	78	NA	NA	NA	NA	0	78	0	78	NA	NA	NA	NA	0	78	0	78	NA	NA	NA	NA	0	78	0	78	0	78	0	78	0	78	0	78	0	78	0	78	0	78	0	78	0	78	0	78	NA	NA	NA	NA	NA	NA	NA	NA	NA	NA	NA	NA	NA	NA	NA	NA	NA	NA	NA	NA	NA	NA	NA	NA	NA	NA	NA	NA	NA	NA	NA	TxWk	Near_Lm2	33.17	Low GC	NA	NA
ATGTCATTAGATGAGCGC	HaloSON IntronTRIP	SON_B3_9	chr6	80039627	+	60	199	46	199	NA	NA	NA	NA	114	199	84	199	NA	NA	NA	NA	303	199	224	199	NA	NA	NA	NA	66	199	56	199	94	199	63	199	79	199	196	199	27	199	15	199	71	199	55	199	0	199	150	199	NA	NA	NA	NA	NA	NA	NA	NA	NA	NA	NA	NA	NA	NA	NA	NA	NA	NA	NA	NA	NA	NA	NA	NA	NM_003318.5	NA	NM_003318.5.18	NM_003318.5	34979	2900	0.923440428733599	TxWk	Near_Lm2	25.87	Low GC	NA	MANE_mRNA
ATGTCATTGTTACGCGAA	HaloSON IntronTRIP	SON_B3_9	chr6	10855723	-	0	174	0	174	NA	NA	NA	NA	0	174	0	174	NA	NA	NA	NA	0	174	0	174	NA	NA	NA	NA	0	174	0	174	0	174	0	174	0	174	0	174	0	174	0	174	0	174	0	174	0	174	0	174	NA	NA	NA	NA	NA	NA	NA	NA	NA	NA	NA	NA	NA	NA	NA	NA	NA	NA	NA	NA	NA	NA	NA	NA	NA	NA	NA	NA	NA	NA	NA	Quies	Interior_Act3	55.64	High GC	NA	NA
ATGTCCAGGGTTTCGCGT	HaloSON IntronTRIP	SON_B3_9	chr5	99722936	-	0	299	0	299	0	206	0	206	0	299	0	299	0	206	0	206	0	299	0	299	0	206	0	206	0	299	0	299	0	299	0	299	0	299	0	299	0	299	0	299	0	299	0	299	0	299	0	299	0	206	0	206	0	206	0	206	0	206	0	206	0	206	0	206	0	206	0	206	0	206	0	206	NA	NA	NA	NA	NA	NA	NA	Quies	Lamina	29.07	Low GC	NA	NA
ATGTCCAGGTGCCCGAAT	HaloSON IntronTRIP	SON_B3_9	chr6	14704901	+	0	89	4	89	NA	NA	NA	NA	0	89	0	89	NA	NA	NA	NA	0	89	0	89	NA	NA	NA	NA	17	89	0	89	5	89	0	89	0	89	0	89	0	89	0	89	0	89	0	89	0	89	0	89	NA	NA	NA	NA	NA	NA	NA	NA	NA	NA	NA	NA	NA	NA	NA	NA	NA	NA	NA	NA	NA	NA	NA	NA	NA	NA	NA	NA	NA	NA	NA	EnhA1	Interior_Act2	44.46	Average GC	NA	NA
ATGTCCATCATTTGCGAA	HaloSON IntronTRIP	SON_B3_9	chr10	72585694	-	212	90	250	90	392	20	324	20	273	90	341	90	473	20	274	20	0	90	26	90	57	20	0	20	80	90	32	90	70	90	21	90	1	90	1	90	55	90	14	90	35	90	22	90	0	90	1	90	928	20	1639	20	622	20	1199	20	121	20	92	20	417	20	1129	20	632	20	589	20	23	20	93	20	NM_001195518.2	NA	NM_001195518.2.11	NM_001195518.2	40385	218355	0.156083326891861	Quies	Interior_Act1	39.66	Average GC	NA	MANE_mRNA
ATGTCCATCTATGCCTTG	HaloSON IntronTRIP	SON_B3_9	chr10	21920610	+	0	18	0	18	NA	NA	NA	NA	0	18	0	18	NA	NA	NA	NA	0	18	0	18	NA	NA	NA	NA	0	18	0	18	0	18	0	18	0	18	0	18	0	18	0	18	0	18	0	18	0	18	0	18	NA	NA	NA	NA	NA	NA	NA	NA	NA	NA	NA	NA	NA	NA	NA	NA	NA	NA	NA	NA	NA	NA	NA	NA	NA	NA	NA	NA	NA	NA	NA	Quies	Interior_Act3	29.37	Low GC	NA	NA
ATGTCCCCAACTTGGTTT	HaloSON IntronTRIP	SON_B3_9	chr1	8796027	-	33	53	38	53	NA	NA	NA	NA	18	53	47	53	NA	NA	NA	NA	0	53	21	53	NA	NA	NA	NA	40	53	8	53	12	53	8	53	0	53	0	53	5	53	4	53	18	53	23	53	0	53	0	53	NA	NA	NA	NA	NA	NA	NA	NA	NA	NA	NA	NA	NA	NA	NA	NA	NA	NA	NA	NA	NA	NA	NA	NA	NM_001042681.2	NA	NM_001042681.2.22	NM_001042681.2	21613	443624	0.0464558923731345	TxWk	Interior_Act1	40.36	Average GC	NA	MANE_mRNA
ATGTCCCGTTGCGCTCCT	HaloSON IntronTRIP	SON_B3_9	chr2	27586190	+	622	25	427	25	NA	NA	NA	NA	718	25	573	25	NA	NA	NA	NA	122	25	164	25	NA	NA	NA	NA	2077	25	2522	25	1328	25	1594	25	547	25	110	25	984	25	1419	25	846	25	1264	25	161	25	322	25	NA	NA	NA	NA	NA	NA	NA	NA	NA	NA	NA	NA	NA	NA	NA	NA	NA	NA	NA	NA	NA	NA	NA	NA	NM_032434.4	NA	NM_032434.4.2	NM_032434.4	3149	37027	0.0783801274392672	EnhWk	Interior_Act1	41.06	Average GC	NA	lncRNA
ATGTCCCTGACGGACATG	HaloSON IntronTRIP	SON_B3_9	chr2	4757440	-	0	73	0	73	NA	NA	NA	NA	0	73	0	73	NA	NA	NA	NA	0	73	0	73	NA	NA	NA	NA	0	73	0	73	0	73	0	73	0	73	0	73	0	73	0	73	0	73	0	73	0	73	0	73	NA	NA	NA	NA	NA	NA	NA	NA	NA	NA	NA	NA	NA	NA	NA	NA	NA	NA	NA	NA	NA	NA	NA	NA	NA	NA	NA	NA	NA	NA	NA	Het	Lamina	37.36	Average GC	DNA	NA
ATGTCCGCAAGGTTTACA	HaloSON IntronTRIP	SON_B3_9	chr17	30887392	+	119	403	144	403	NA	NA	NA	NA	129	403	205	403	NA	NA	NA	NA	205	403	187	403	NA	NA	NA	NA	171	403	223	403	141	403	124	403	298	403	350	403	106	403	158	403	130	403	142	403	347	403	328	403	NA	NA	NA	NA	NA	NA	NA	NA	NA	NA	NA	NA	NA	NA	NA	NA	NA	NA	NA	NA	NA	NA	NA	NA	NM_024857.5	NA	NM_024857.5.19	NM_024857.5	55427	8477	0.867347896845268	TxWk	Interior_Act1	39.46	Average GC	NA	MANE_mRNA
ATGTCCGCCAACCGTTGG	HaloSON IntronTRIP	SON_B3_9	chr13	48442556	-	6	375	17	375	NA	NA	NA	NA	2	375	18	375	NA	NA	NA	NA	0	375	0	375	NA	NA	NA	NA	36	375	14	375	0	375	12	375	0	375	0	375	14	375	19	375	5	375	21	375	0	375	0	375	NA	NA	NA	NA	NA	NA	NA	NA	NA	NA	NA	NA	NA	NA	NA	NA	NA	NA	NA	NA	NA	NA	NA	NA	NA	NA	NA	NA	NA	NA	NA	Quies	Near_Lm1	33.47	Low GC	NA	NA
ATGTCCGGCTAAGCCCTC	HaloSON IntronTRIP	SON_B3_9	chr1	116874335	-	1	3	1	3	NA	NA	NA	NA	0	3	1	3	NA	NA	NA	NA	0	3	0	3	NA	NA	NA	NA	0	3	0	3	0	3	0	3	0	3	0	3	0	3	0	3	0	3	0	3	0	3	0	3	NA	NA	NA	NA	NA	NA	NA	NA	NA	NA	NA	NA	NA	NA	NA	NA	NA	NA	NA	NA	NA	NA	NA	NA	NA	NA	NA	NA	NA	NA	NA	TxWk	Interior_Act2	43.46	Average GC	LTR	NA
ATGTCCGTCTGTCTACCT	HaloSON IntronTRIP	SON_B3_9	chr20	50387999	-	1	3	3	3	NA	NA	NA	NA	7	3	5	3	NA	NA	NA	NA	0	3	25	3	NA	NA	NA	NA	0	3	0	3	0	3	0	3	0	3	0	3	0	3	16	3	0	3	35	3	0	3	0	3	NA	NA	NA	NA	NA	NA	NA	NA	NA	NA	NA	NA	NA	NA	NA	NA	NA	NA	NA	NA	NA	NA	NA	NA	NA	NA	NA	NA	NA	NA	NA	EnhWk	Interior_Act1	48.05	High GC	NA	NA
ATGTCCTCTTGGTAGGGC	HaloSON IntronTRIP	SON_B3_9	chr9	6008935	+	603	22	590	22	NA	NA	NA	NA	798	22	685	22	NA	NA	NA	NA	10	22	40	22	NA	NA	NA	NA	1603	22	1975	22	1166	22	1140	22	47	22	100	22	1434	22	1394	22	1407	22	1178	22	123	22	72	22	NA	NA	NA	NA	NA	NA	NA	NA	NA	NA	NA	NA	NA	NA	NA	NA	NA	NA	NA	NA	NA	NA	NA	NA	NA	NA	NA	NA	NA	NA	NA	TssA	Near_Lm1	40.56	Average GC	NA	NA
ATGTCGACATGTATGAGC	HaloSON IntronTRIP	SON_B3_9	chr1	205228841	-	0	5	0	5	NA	NA	NA	NA	0	5	0	5	NA	NA	NA	NA	0	5	0	5	NA	NA	NA	NA	0	5	0	5	0	5	0	5	0	5	0	5	0	5	0	5	0	5	0	5	0	5	0	5	NA	NA	NA	NA	NA	NA	NA	NA	NA	NA	NA	NA	NA	NA	NA	NA	NA	NA	NA	NA	NA	NA	NA	NA	NA	NA	NA	NA	NA	NA	NA	TssBiv	Interior_Act2	55.24	High GC	NA	NA
ATGTCGAGGGTGACCCCA	HaloSON IntronTRIP	SON_B3_9	chr4	143712151	-	0	74	0	74	NA	NA	NA	NA	0	74	0	74	NA	NA	NA	NA	0	74	0	74	NA	NA	NA	NA	0	74	0	74	0	74	0	74	0	74	0	74	0	74	0	74	0	74	0	74	0	74	0	74	NA	NA	NA	NA	NA	NA	NA	NA	NA	NA	NA	NA	NA	NA	NA	NA	NA	NA	NA	NA	NA	NA	NA	NA	NA	NA	NA	NA	NA	NA	NA	Quies	Near_Lm2	40.46	Average GC	NA	NA
ATGTCGAGTGCATTGTAC	HaloSON IntronTRIP	SON_B3_9	chr6	163154961	-	0	216	0	216	NA	NA	NA	NA	0	216	0	216	NA	NA	NA	NA	0	216	0	216	NA	NA	NA	NA	0	216	0	216	0	216	0	216	0	216	0	216	0	216	0	216	0	216	0	216	0	216	0	216	NA	NA	NA	NA	NA	NA	NA	NA	NA	NA	NA	NA	NA	NA	NA	NA	NA	NA	NA	NA	NA	NA	NA	NA	NA	NA	NA	NA	NA	NA	NA	ReprPCWk	Near_Lm2	43.06	Average GC	NA	NA
ATGTCGATAGGCTCTTCG	HaloSON IntronTRIP	SON_B3_9	chr11	86997320	+	32	74	15	74	NA	NA	NA	NA	68	74	102	74	NA	NA	NA	NA	0	74	0	74	NA	NA	NA	NA	39	74	33	74	20	74	23	74	0	74	0	74	9	74	27	74	20	74	23	74	0	74	0	74	NA	NA	NA	NA	NA	NA	NA	NA	NA	NA	NA	NA	NA	NA	NA	NA	NA	NA	NA	NA	NA	NA	NA	NA	NA	NA	NA	NA	41704	24589	0.629086027182357	EnhA1	Interior_Act3	40.16	Average GC	NA	lncRNA
ATGTCGGCGATAGCTGCA	HaloSON IntronTRIP	SON_B3_9	chr6	93117031	+	0	22	0	22	NA	NA	NA	NA	0	22	0	22	NA	NA	NA	NA	0	22	0	22	NA	NA	NA	NA	0	22	0	22	0	22	0	22	0	22	0	22	0	22	0	22	0	22	0	22	0	22	0	22	NA	NA	NA	NA	NA	NA	NA	NA	NA	NA	NA	NA	NA	NA	NA	NA	NA	NA	NA	NA	NA	NA	NA	NA	NA	NA	NA	NA	NA	NA	NA	Quies	Lamina	36.66	Average GC	NA	NA
ATGTCGTTGGTAAGCATT	HaloSON IntronTRIP	SON_B3_9	chr18	33869780	-	0	278	0	278	0	157	0	157	0	278	0	278	0	157	0	157	0	278	0	278	0	157	0	157	0	278	0	278	0	278	0	278	0	278	0	278	0	278	0	278	0	278	0	278	0	278	0	278	0	157	0	157	0	157	0	157	0	157	0	157	0	157	0	157	0	157	0	157	0	157	0	157	NM_003787.5	NA	NM_003787.5.1	NM_003787.5	355133	18681	0.950025948733862	Quies	Lamina	30.77	Low GC	NA	MANE_mRNA
ATGTCTACCCTCGCTCGG	HaloSON IntronTRIP	SON_B3_9	chr5	42994866	-	39	108	25	108	11	11	29	11	46	108	52	108	41	11	26	11	67	108	41	108	64	11	49	11	73	108	63	108	61	108	59	108	153	108	57	108	42	108	30	108	68	108	35	108	0	108	123	108	19	11	21	11	0	11	13	11	1	11	1	11	15	11	24	11	7	11	5	11	0	11	29	11	NA	NA	NA	NA	163	490	0.249617151607963	TssA	Interior_Act3	45.95	Average GC	NA	lncRNA
ATGTCTATCCACCATGAT	HaloSON IntronTRIP	SON_B3_9	chr15	37631347	-	0	387	0	387	NA	NA	NA	NA	0	387	0	387	NA	NA	NA	NA	0	387	0	387	NA	NA	NA	NA	0	387	0	387	0	387	0	387	0	387	0	387	0	387	12	387	0	387	11	387	0	387	0	387	NA	NA	NA	NA	NA	NA	NA	NA	NA	NA	NA	NA	NA	NA	NA	NA	NA	NA	NA	NA	NA	NA	NA	NA	NA	NA	NA	NA	NA	NA	NA	Quies	Near_Lm2	31.57	Low GC	NA	NA
ATGTCTATGTCGTGCTAA	HaloSON IntronTRIP	SON_B3_9	chr21	29532841	-	0	170	0	170	NA	NA	NA	NA	0	170	0	170	NA	NA	NA	NA	0	170	37	170	NA	NA	NA	NA	0	170	0	170	0	170	0	170	0	170	0	170	0	170	0	170	0	170	0	170	0	170	0	170	NA	NA	NA	NA	NA	NA	NA	NA	NA	NA	NA	NA	NA	NA	NA	NA	NA	NA	NA	NA	NA	NA	NA	NA	NA	NA	NA	NA	NA	NA	NA	Quies	Near_Lm1	39.86	Average GC	NA	NA
ATGTCTGCGTTCCGCGTT	HaloSON IntronTRIP	SON_B3_9	chr4	78734305	-	0	14	0	14	NA	NA	NA	NA	2	14	13	14	NA	NA	NA	NA	0	14	0	14	NA	NA	NA	NA	6	14	0	14	0	14	0	14	0	14	0	14	0	14	0	14	1	14	0	14	0	14	0	14	NA	NA	NA	NA	NA	NA	NA	NA	NA	NA	NA	NA	NA	NA	NA	NA	NA	NA	NA	NA	NA	NA	NA	NA	NA	NA	NA	NA	NA	NA	NA	EnhA1	Interior_Act3	38.36	Average GC	NA	NA
ATGTCTGCTGTTCGATGG	HaloSON IntronTRIP	SON_B3_9	chr15	28238547	-	24	54	64	54	NA	NA	NA	NA	32	54	87	54	NA	NA	NA	NA	0	54	60	54	NA	NA	NA	NA	73	54	38	54	85	54	78	54	20	54	0	54	69	54	28	54	52	54	22	54	46	54	47	54	NA	NA	NA	NA	NA	NA	NA	NA	NA	NA	NA	NA	NA	NA	NA	NA	NA	NA	NA	NA	NA	NA	NA	NA	NM_004667.6	NA	NM_004667.6.69	NM_004667.6	83632	127508	0.396097376148527	Tx	Interior_Act2	38.76	Average GC	NA	MANE_mRNA
ATGTCTGTAAACTGCACC	HaloSON IntronTRIP	SON_B3_9	chr20	33252791	-	0	20	0	20	NA	NA	NA	NA	0	20	0	20	NA	NA	NA	NA	0	20	0	20	NA	NA	NA	NA	0	20	0	20	0	20	0	20	0	20	0	20	0	20	0	20	0	20	0	20	0	20	0	20	NA	NA	NA	NA	NA	NA	NA	NA	NA	NA	NA	NA	NA	NA	NA	NA	NA	NA	NA	NA	NA	NA	NA	NA	NA	NA	NA	NA	NA	NA	NA	Quies	Interior_Act1	40.46	Average GC	NA	NA
ATGTCTGTGACGCGTGTC	HaloSON IntronTRIP	SON_B3_9	chr11	12760416	-	0	432	0	432	NA	NA	NA	NA	0	432	0	432	NA	NA	NA	NA	0	432	0	432	NA	NA	NA	NA	0	432	0	432	0	432	0	432	0	432	0	432	0	432	0	432	0	432	0	432	0	432	0	432	NA	NA	NA	NA	NA	NA	NA	NA	NA	NA	NA	NA	NA	NA	NA	NA	NA	NA	NA	NA	NA	NA	NA	NA	NA	NA	NA	NA	NA	NA	NA	Quies	Interior_Act2	40.56	Average GC	NA	NA
ATGTCTGTGTCGCCCGAT	HaloSON IntronTRIP	SON_B3_9	chr21	29018623	-	195	13	244	13	NA	NA	NA	NA	192	13	257	13	NA	NA	NA	NA	48	13	62	13	NA	NA	NA	NA	289	13	299	13	242	13	259	13	0	13	24	13	366	13	334	13	303	13	260	13	0	13	151	13	NA	NA	NA	NA	NA	NA	NA	NA	NA	NA	NA	NA	NA	NA	NA	NA	NA	NA	NA	NA	NA	NA	NA	NA	NM_016940.3	NA	NM_016940.3.4	NM_016940.3	726	14240	0.0485099559000401	TssA	Interior_Act3	46.75	Average GC	NA	MANE_mRNA
ATGTCTTCCTCCGAAATT	HaloSON IntronTRIP	SON_B3_9	chr6	154791160	-	0	133	0	133	NA	NA	NA	NA	0	133	0	133	NA	NA	NA	NA	0	133	0	133	NA	NA	NA	NA	0	133	0	133	0	133	0	133	0	133	0	133	0	133	0	133	0	133	0	133	0	133	0	133	NA	NA	NA	NA	NA	NA	NA	NA	NA	NA	NA	NA	NA	NA	NA	NA	NA	NA	NA	NA	NA	NA	NA	NA	NA	NA	NA	NA	NA	NA	NA	TxWk	Interior_Act3	34.47	Low GC	NA	NA
ATGTCTTGGCGAACTGGT	HaloSON IntronTRIP	SON_B3_9	chr4	78774634	-	74	10	78	10	588	26	856	26	42	10	129	10	752	26	520	26	1	10	33	10	101	26	170	26	3	10	1	10	1	10	0	10	0	10	1	10	15	10	0	10	11	10	0	10	0	10	0	10	693	26	936	26	727	26	472	26	96	26	105	26	595	26	764	26	638	26	529	26	136	26	186	26	NA	NA	NA	NA	1339	980	0.577404053471324	EnhA1	Interior_Act3	39.26	Average GC	NA	lncRNA
ATGTCTTTCCAGATTTCC	HaloSON IntronTRIP	SON_B3_9	chr5	90643631	+	38	57	4	57	NA	NA	NA	NA	42	57	31	57	NA	NA	NA	NA	0	57	12	57	NA	NA	NA	NA	20	57	15	57	0	57	10	57	0	57	0	57	2	57	22	57	7	57	60	57	93	57	0	57	NA	NA	NA	NA	NA	NA	NA	NA	NA	NA	NA	NA	NA	NA	NA	NA	NA	NA	NA	NA	NA	NA	NA	NA	NM_032119.4	NA	NM_032119.4.13	NM_032119.4	84835	520806	0.140074730739828	TssA	Interior_Act3	30.27	Low GC	NA	MANE_mRNA
ATGTCTTTCGACACTACA	HaloSON IntronTRIP	SON_B3_9	chr3	65582960	+	0	64	0	64	NA	NA	NA	NA	0	64	0	64	NA	NA	NA	NA	0	64	0	64	NA	NA	NA	NA	0	64	0	64	0	64	0	64	0	64	0	64	0	64	0	64	0	64	0	64	0	64	0	64	NA	NA	NA	NA	NA	NA	NA	NA	NA	NA	NA	NA	NA	NA	NA	NA	NA	NA	NA	NA	NA	NA	NA	NA	NA	NA	NA	NA	NA	NA	NA	EnhWk	Interior_Act3	39.76	Average GC	NA	NA
ATGTCTTTCGGCGCTGCT	HaloSON IntronTRIP	SON_B3_9	chr15	84534994	-	9	79	18	79	NA	NA	NA	NA	34	79	41	79	NA	NA	NA	NA	0	79	0	79	NA	NA	NA	NA	165	79	147	79	143	79	102	79	241	79	150	79	46	79	151	79	85	79	224	79	136	79	0	79	NA	NA	NA	NA	NA	NA	NA	NA	NA	NA	NA	NA	NA	NA	NA	NA	NA	NA	NA	NA	NA	NA	NA	NA	NA	NA	NA	NA	35706	8213	0.812996652929256	TxWk	Interior_Repr1	38.86	Average GC	NA	transcribed_unprocessed_pseudogene
ATGTCTTTGAAGCCACGC	HaloSON IntronTRIP	SON_B3_9	chr2	119442774	+	45	56	36	56	NA	NA	NA	NA	73	56	36	56	NA	NA	NA	NA	0	56	25	56	NA	NA	NA	NA	143	56	102	56	87	56	90	56	73	56	28	56	20	56	117	56	52	56	97	56	0	56	1	56	NA	NA	NA	NA	NA	NA	NA	NA	NA	NA	NA	NA	NA	NA	NA	NA	NA	NA	NA	NA	NA	NA	NA	NA	NA	NA	NA	NA	NA	NA	NA	ReprPC	Interior_Act3	53.25	High GC	NA	NA
ATGTCTTTTGCGCAACAT	HaloSON IntronTRIP	SON_B3_9	chr6	16242411	-	0	25	0	25	NA	NA	NA	NA	0	25	0	25	NA	NA	NA	NA	33	25	24	25	NA	NA	NA	NA	0	25	0	25	0	25	0	25	0	25	0	25	0	25	0	25	0	25	3	25	0	25	44	25	NA	NA	NA	NA	NA	NA	NA	NA	NA	NA	NA	NA	NA	NA	NA	NA	NA	NA	NA	NA	NA	NA	NA	NA	NA	NA	NA	NA	NA	NA	NA	EnhWk	Interior_Act3	45.05	Average GC	LTR	NA
ATGTGAAAATGACTTCTC	HaloSON IntronTRIP	SON_B3_9	chr2	24440123	+	19	87	1	87	NA	NA	NA	NA	1	87	12	87	NA	NA	NA	NA	0	87	0	87	NA	NA	NA	NA	15	87	17	87	16	87	26	87	0	87	0	87	38	87	9	87	13	87	6	87	100	87	0	87	NA	NA	NA	NA	NA	NA	NA	NA	NA	NA	NA	NA	NA	NA	NA	NA	NA	NA	NA	NA	NA	NA	NA	NA	NA	NA	NA	NA	NA	NA	NA	Quies	Interior_Act3	42.36	Average GC	LINE	NA
ATGTGAACACGCGCGCCC	HaloSON IntronTRIP	SON_B3_9	chr1	158738410	+	0	45	0	45	NA	NA	NA	NA	1	45	0	45	NA	NA	NA	NA	0	45	0	45	NA	NA	NA	NA	0	45	0	45	0	45	0	45	0	45	0	45	0	45	0	45	0	45	0	45	0	45	0	45	NA	NA	NA	NA	NA	NA	NA	NA	NA	NA	NA	NA	NA	NA	NA	NA	NA	NA	NA	NA	NA	NA	NA	NA	NA	NA	NA	NA	NA	NA	NA	TxWk	Near_Lm1	41.66	Average GC	LTR	NA
ATGTGACGCTCAGCATCC	HaloSON IntronTRIP	SON_B3_9	chr10	62922115	-	0	10	0	10	NA	NA	NA	NA	0	10	0	10	NA	NA	NA	NA	0	10	0	10	NA	NA	NA	NA	0	10	0	10	0	10	0	10	0	10	0	10	0	10	0	10	0	10	0	10	0	10	0	10	NA	NA	NA	NA	NA	NA	NA	NA	NA	NA	NA	NA	NA	NA	NA	NA	NA	NA	NA	NA	NA	NA	NA	NA	NA	NA	NA	NA	NA	NA	NA	ReprPCWk	Near_Lm2	40.76	Average GC	NA	NA
ATGTGACGGTTTAAACGA	HaloSON IntronTRIP	SON_B3_9	chr4	109719221	-	0	2	4	2	NA	NA	NA	NA	0	2	0	2	NA	NA	NA	NA	0	2	0	2	NA	NA	NA	NA	0	2	0	2	0	2	0	2	0	2	0	2	0	2	0	2	6	2	0	2	0	2	0	2	NA	NA	NA	NA	NA	NA	NA	NA	NA	NA	NA	NA	NA	NA	NA	NA	NA	NA	NA	NA	NA	NA	NA	NA	NM_030821.5	NA	NM_030821.5.3	NM_030821.5	10849	9233	0.540235036350961	TxWk	Interior_Act3	35.36	Average GC	NA	MANE_mRNA
ATGTGACTCCAGATATAC	HaloSON IntronTRIP	SON_B3_9	chr15	50600794	+	0	28	0	28	NA	NA	NA	NA	1	28	7	28	NA	NA	NA	NA	0	28	0	28	NA	NA	NA	NA	0	28	0	28	0	28	3	28	0	28	0	28	0	28	0	28	0	28	0	28	0	28	0	28	NA	NA	NA	NA	NA	NA	NA	NA	NA	NA	NA	NA	NA	NA	NA	NA	NA	NA	NA	NA	NA	NA	NA	NA	NA	NA	NA	NA	NA	NA	NA	TxWk	Interior_Act2	33.47	Low GC	NA	NA
ATGTGAGATATAGTGAGG	HaloSON IntronTRIP	SON_B3_9	chr3	179563783	+	222	73	171	73	NA	NA	NA	NA	264	73	171	73	NA	NA	NA	NA	8	73	21	73	NA	NA	NA	NA	142	73	185	73	123	73	100	73	0	73	0	73	101	73	91	73	108	73	77	73	0	73	0	73	NA	NA	NA	NA	NA	NA	NA	NA	NA	NA	NA	NA	NA	NA	NA	NA	NA	NA	NA	NA	NA	NA	NA	NA	NM_004301.5	NA	NM_004301.5.1	NM_004301.5	858	24624	0.0336708264657405	TssA	Interior_Act3	53.85	High GC	NA	MANE_mRNA
ATGTGAGCAAACTGGATC	HaloSON IntronTRIP	SON_B3_9	chrX	13648238	+	3	110	5	110	23	185	7	185	9	110	13	110	24	185	20	185	0	110	0	110	0	185	0	185	39	110	4	110	39	110	1	110	0	110	2	110	15	110	19	110	0	110	12	110	37	110	0	110	25	185	53	185	27	185	55	185	0	185	26	185	37	185	69	185	24	185	41	185	70	185	0	185	NA	NA	NA	NA	NA	NA	NA	EnhA1	Interior_Act3	43.86	Average GC	NA	NA
ATGTGAGGCAAGTTGTCG	HaloSON IntronTRIP	SON_B3_9	chr11	5318586	-	1624	245	1971	245	NA	NA	NA	NA	1875	245	2575	245	NA	NA	NA	NA	206	245	200	245	NA	NA	NA	NA	2964	245	4628	245	2535	245	2670	245	234	245	0	245	2819	245	3446	245	2826	245	3333	245	167	245	140	245	NA	NA	NA	NA	NA	NA	NA	NA	NA	NA	NA	NA	NA	NA	NA	NA	NA	NA	NA	NA	NA	NA	NA	NA	NA	NA	NA	NA	NA	NA	NA	TxWk	Interior_Act3	39.56	Average GC	LINE	NA
ATGTGAGGCACGACTGTT	HaloSON IntronTRIP	SON_B3_9	chr1	119191446	+	6	184	22	184	NA	NA	NA	NA	5	184	29	184	NA	NA	NA	NA	15	184	26	184	NA	NA	NA	NA	5	184	25	184	0	184	13	184	0	184	0	184	0	184	0	184	0	184	8	184	0	184	0	184	NA	NA	NA	NA	NA	NA	NA	NA	NA	NA	NA	NA	NA	NA	NA	NA	NA	NA	NA	NA	NA	NA	NA	NA	NA	NA	NA	NA	51055	84527	0.376561785487749	Quies	Lamina_Like	39.36	Average GC	NA	lncRNA
ATGTGAGGTTACCTCTAT	HaloSON IntronTRIP	SON_B3_9	chr18	12880157	+	0	3	0	3	NA	NA	NA	NA	0	3	0	3	NA	NA	NA	NA	0	3	0	3	NA	NA	NA	NA	0	3	0	3	0	3	0	3	0	3	0	3	0	3	0	3	0	3	0	3	0	3	0	3	NA	NA	NA	NA	NA	NA	NA	NA	NA	NA	NA	NA	NA	NA	NA	NA	NA	NA	NA	NA	NA	NA	NA	NA	NA	NA	NA	NA	NA	NA	NA	EnhWk	Interior_Act2	45.25	Average GC	NA	NA
ATGTGCAGGCGACACATA	HaloSON IntronTRIP	SON_B3_9	chr7	6480518	-	80	39	89	39	NA	NA	NA	NA	103	39	115	39	NA	NA	NA	NA	59	39	56	39	NA	NA	NA	NA	67	39	4	39	27	39	24	39	0	39	0	39	37	39	13	39	43	39	9	39	0	39	0	39	NA	NA	NA	NA	NA	NA	NA	NA	NA	NA	NA	NA	NA	NA	NA	NA	NA	NA	NA	NA	NA	NA	NA	NA	NM_006854.4	NA	NM_006854.4.4	NM_006854.4	3634	19430	0.157561567811308	EnhG1	Interior_Act2	39.96	Average GC	NA	MANE_mRNA
ATGTGCCCTCCAAAACCA	HaloSON IntronTRIP	SON_B3_9	chr3	42592609	+	195	130	96	130	0	17	2	17	186	130	201	130	4	17	0	17	84	130	122	130	0	17	0	17	21	130	39	130	30	130	28	130	37	130	31	130	28	130	35	130	18	130	47	130	0	130	0	130	0	17	0	17	0	17	0	17	1	17	0	17	0	17	0	17	0	17	0	17	0	17	0	17	NM_001370300.1	NA	NM_001370300.1.2	NM_001370300.1	1750	4325	0.288065843621399	TxWk	Interior_Act2	38.76	Average GC	NA	MANE_mRNA
ATGTGCGCATGTGGCGGC	HaloSON IntronTRIP	SON_B3_9	chr17	4252075	+	0	101	0	101	NA	NA	NA	NA	0	101	0	101	NA	NA	NA	NA	0	101	0	101	NA	NA	NA	NA	0	101	0	101	0	101	0	101	37	101	38	101	0	101	0	101	0	101	0	101	0	101	0	101	NA	NA	NA	NA	NA	NA	NA	NA	NA	NA	NA	NA	NA	NA	NA	NA	NA	NA	NA	NA	NA	NA	NA	NA	NA	NA	NA	NA	NA	NA	NA	TxWk	Speckle	41.46	Average GC	LINE	NA
ATGTGCGCTAACACCAGG	HaloSON IntronTRIP	SON_B3_9	chr3	139306909	+	11	114	5	114	NA	NA	NA	NA	7	114	0	114	NA	NA	NA	NA	0	114	0	114	NA	NA	NA	NA	0	114	1	114	0	114	9	114	0	114	0	114	1	114	0	114	0	114	0	114	0	114	0	114	NA	NA	NA	NA	NA	NA	NA	NA	NA	NA	NA	NA	NA	NA	NA	NA	NA	NA	NA	NA	NA	NA	NA	NA	NA	NA	NA	NA	NA	NA	NA	EnhA1	Interior_Act3	53.45	High GC	NA	NA
ATGTGCGCTCCTTCAAGT	HaloSON IntronTRIP	SON_B3_9	chr3	71407332	-	44	95	41	95	NA	NA	NA	NA	52	95	68	95	NA	NA	NA	NA	0	95	0	95	NA	NA	NA	NA	18	95	15	95	19	95	16	95	0	95	0	95	15	95	0	95	16	95	4	95	0	95	0	95	NA	NA	NA	NA	NA	NA	NA	NA	NA	NA	NA	NA	NA	NA	NA	NA	NA	NA	NA	NA	NA	NA	NA	NA	NM_001349338.3	NA	NM_001349338.3.18	NM_001349338.3	176396	452625	0.280429429224144	TxWk	Interior_Act3	39.96	Average GC	NA	MANE_mRNA
ATGTGCGGTCTGTTCCTT	HaloSON IntronTRIP	SON_B3_9	chrX	31609167	+	6	100	0	100	NA	NA	NA	NA	9	100	4	100	NA	NA	NA	NA	0	100	0	100	NA	NA	NA	NA	0	100	13	100	1	100	0	100	0	100	0	100	0	100	11	100	0	100	11	100	0	100	0	100	NA	NA	NA	NA	NA	NA	NA	NA	NA	NA	NA	NA	NA	NA	NA	NA	NA	NA	NA	NA	NA	NA	NA	NA	NA	NA	NA	NA	NA	NA	NA	Quies	Near_Lm2	37.56	Average GC	NA	NA
ATGTGCTCGACGTGGCAC	HaloSON IntronTRIP	SON_B3_9	chr6	141781062	+	2	470	0	470	NA	NA	NA	NA	3	470	1	470	NA	NA	NA	NA	0	470	0	470	NA	NA	NA	NA	27	470	12	470	5	470	4	470	0	470	0	470	4	470	7	470	19	470	5	470	0	470	0	470	NA	NA	NA	NA	NA	NA	NA	NA	NA	NA	NA	NA	NA	NA	NA	NA	NA	NA	NA	NA	NA	NA	NA	NA	NA	NA	NA	NA	NA	NA	NA	Quies	Lamina	35.86	Average GC	NA	NA
ATGTGCTCGTCTGGGCAA	HaloSON IntronTRIP	SON_B3_9	chr14	77719336	-	112	286	132	286	NA	NA	NA	NA	221	286	249	286	NA	NA	NA	NA	399	286	590	286	NA	NA	NA	NA	346	286	545	286	369	286	536	286	1492	286	1081	286	261	286	440	286	379	286	434	286	2818	286	1768	286	NA	NA	NA	NA	NA	NA	NA	NA	NA	NA	NA	NA	NA	NA	NA	NA	NA	NA	NA	NA	NA	NA	NA	NA	NM_012245.3	NA	NM_012245.3.2	NM_012245.3	41820	1738	0.960099178107351	TxWk	Interior_Act3	45.65	Average GC	NA	MANE_mRNA
ATGTGCTTGACATTGTTG	HaloSON IntronTRIP	SON_B3_9	chr7	95843553	+	14	446	1	446	NA	NA	NA	NA	26	446	9	446	NA	NA	NA	NA	0	446	0	446	NA	NA	NA	NA	7	446	7	446	11	446	0	446	0	446	0	446	9	446	0	446	8	446	19	446	0	446	0	446	NA	NA	NA	NA	NA	NA	NA	NA	NA	NA	NA	NA	NA	NA	NA	NA	NA	NA	NA	NA	NA	NA	NA	NA	NM_001135556.2	NA	NM_001135556.2.5	NM_001135556.2	71000	254871	0.217877626422726	Quies	Near_Lm2	37.46	Average GC	NA	MANE_mRNA
ATGTGGACAGTCGAGCCT	HaloSON IntronTRIP	SON_B3_9	chr8	55686001	-	0	86	0	86	NA	NA	NA	NA	0	86	0	86	NA	NA	NA	NA	0	86	0	86	NA	NA	NA	NA	0	86	0	86	0	86	0	86	0	86	0	86	0	86	0	86	0	86	0	86	0	86	0	86	NA	NA	NA	NA	NA	NA	NA	NA	NA	NA	NA	NA	NA	NA	NA	NA	NA	NA	NA	NA	NA	NA	NA	NA	NA	NA	NA	NA	NA	NA	NA	EnhWk	Near_Lm1	43.86	Average GC	NA	NA
ATGTGGACGCTCTCCTGG	HaloSON IntronTRIP	SON_B3_9	chr4	158207194	-	0	15	0	15	NA	NA	NA	NA	0	15	0	15	NA	NA	NA	NA	0	15	0	15	NA	NA	NA	NA	0	15	0	15	0	15	0	15	0	15	0	15	0	15	0	15	0	15	0	15	0	15	0	15	NA	NA	NA	NA	NA	NA	NA	NA	NA	NA	NA	NA	NA	NA	NA	NA	NA	NA	NA	NA	NA	NA	NA	NA	NA	NA	NA	NA	21474	8089	0.726380949159422	Quies	Near_Lm2	35.26	Average GC	LINE	lncRNA
ATGTGGAGTGTTTTAATA	HaloSON IntronTRIP	SON_B3_9	chr4	139017003	-	0	10	0	10	5	20	0	20	0	10	1	10	4	20	1	20	0	10	0	10	0	20	100	20	0	10	0	10	0	10	0	10	0	10	0	10	0	10	0	10	0	10	0	10	0	10	0	10	4	20	6	20	0	20	0	20	0	20	0	20	6	20	8	20	0	20	0	20	51	20	0	20	NA	NA	NA	NA	NA	NA	NA	TssA	Interior_Act3	43.46	Average GC	NA	NA
ATGTGGATAAAGGGTGAA	HaloSON IntronTRIP	SON_B3_9	chr6	21987536	+	0	20	0	20	NA	NA	NA	NA	0	20	0	20	NA	NA	NA	NA	0	20	0	20	NA	NA	NA	NA	0	20	0	20	0	20	0	20	0	20	0	20	0	20	0	20	0	20	0	20	0	20	0	20	NA	NA	NA	NA	NA	NA	NA	NA	NA	NA	NA	NA	NA	NA	NA	NA	NA	NA	NA	NA	NA	NA	NA	NA	NA	NA	NA	NA	323352	666919	0.326528798682381	EnhA1	Near_Lm2	38.06	Average GC	NA	lncRNA
ATGTGGCAAAACAGTGGC	HaloSON IntronTRIP	SON_B3_9	chr17	63846333	+	0	10	2	10	NA	NA	NA	NA	0	10	3	10	NA	NA	NA	NA	0	10	0	10	NA	NA	NA	NA	0	10	0	10	0	10	0	10	0	10	0	10	0	10	0	10	0	10	0	10	0	10	0	10	NA	NA	NA	NA	NA	NA	NA	NA	NA	NA	NA	NA	NA	NA	NA	NA	NA	NA	NA	NA	NA	NA	NA	NA	NA	NA	NA	NA	NA	NA	NA	TxWk	Interior_Act1	38.76	Average GC	NA	NA
ATGTGGCGCTGAACTCCC	HaloSON IntronTRIP	SON_B3_9	chr1	8921175	+	0	31	0	31	NA	NA	NA	NA	6	31	0	31	NA	NA	NA	NA	0	31	0	31	NA	NA	NA	NA	0	31	0	31	0	31	0	31	0	31	0	31	0	31	0	31	0	31	0	31	0	31	0	31	NA	NA	NA	NA	NA	NA	NA	NA	NA	NA	NA	NA	NA	NA	NA	NA	NA	NA	NA	NA	NA	NA	NA	NA	NA	NA	NA	NA	NA	NA	NA	ReprPC	Interior_Act1	53.95	High GC	LTR	NA
ATGTGGCGCTGCATGAGC	HaloSON IntronTRIP	SON_B3_9	chrX	24396154	+	0	154	0	154	NA	NA	NA	NA	0	154	0	154	NA	NA	NA	NA	0	154	0	154	NA	NA	NA	NA	0	154	0	154	0	154	0	154	0	154	0	154	0	154	0	154	0	154	0	154	0	154	0	154	NA	NA	NA	NA	NA	NA	NA	NA	NA	NA	NA	NA	NA	NA	NA	NA	NA	NA	NA	NA	NA	NA	NA	NA	NA	NA	NA	NA	NA	NA	NA	ReprPCWk	Near_Lm1	40.06	Average GC	NA	NA
ATGTGGGACTTCGCGGAT	HaloSON IntronTRIP	SON_B3_9	chr15	55197841	+	41	168	0	168	NA	NA	NA	NA	11	168	10	168	NA	NA	NA	NA	0	168	0	168	NA	NA	NA	NA	0	168	0	168	20	168	0	168	0	168	0	168	6	168	12	168	0	168	0	168	0	168	0	168	NA	NA	NA	NA	NA	NA	NA	NA	NA	NA	NA	NA	NA	NA	NA	NA	NA	NA	NA	NA	NA	NA	NA	NA	NA	NA	NA	NA	NA	NA	NA	TssFlnk	Near_Lm1	36.56	Average GC	NA	NA
ATGTGGGCAAACGTTCCT	HaloSON IntronTRIP	SON_B3_9	chr4	152479290	+	0	22	0	22	NA	NA	NA	NA	0	22	0	22	NA	NA	NA	NA	0	22	0	22	NA	NA	NA	NA	0	22	0	22	0	22	0	22	0	22	0	22	0	22	0	22	0	22	0	22	0	22	0	22	NA	NA	NA	NA	NA	NA	NA	NA	NA	NA	NA	NA	NA	NA	NA	NA	NA	NA	NA	NA	NA	NA	NA	NA	NA	NA	NA	NA	31015	34498	0.473417489658541	Quies	Interior_Act3	34.17	Low GC	NA	lncRNA
ATGTGGGCATTCGCTTTG	HaloSON IntronTRIP	SON_B3_9	chr6	124964009	+	175	37	195	37	198	30	260	30	185	37	252	37	274	30	201	30	24	37	123	37	41	30	243	30	760	37	1013	37	608	37	648	37	180	37	117	37	407	37	588	37	304	37	490	37	143	37	140	37	1592	30	4036	30	1553	30	2747	30	1009	30	1265	30	1031	30	2800	30	965	30	2101	30	307	30	1552	30	NM_001286398.3	NA	NM_001286398.3.1	NM_001286398.3	1573	128624	0.012081691590436	TssA	Near_Lm2	40.76	Average GC	NA	MANE_mRNA
ATGTGGGGCATTCCTATT	HaloSON IntronTRIP	SON_B3_9	chr6	111841239	-	77	59	84	59	NA	NA	NA	NA	126	59	137	59	NA	NA	NA	NA	0	59	0	59	NA	NA	NA	NA	163	59	327	59	106	59	211	59	0	59	0	59	127	59	203	59	71	59	218	59	0	59	0	59	NA	NA	NA	NA	NA	NA	NA	NA	NA	NA	NA	NA	NA	NA	NA	NA	NA	NA	NA	NA	NA	NA	NA	NA	NM_002037.5	NA	NM_002037.5.12	NM_002037.5	32213	180908	0.151148877867503	TxWk	Interior_Act3	41.26	Average GC	NA	MANE_mRNA
ATGTGGGGCGAATACGTT	HaloSON IntronTRIP	SON_B3_9	chr5	29817371	-	0	56	0	56	NA	NA	NA	NA	0	56	0	56	NA	NA	NA	NA	0	56	0	56	NA	NA	NA	NA	0	56	0	56	0	56	0	56	0	56	0	56	0	56	0	56	0	56	0	56	0	56	0	56	NA	NA	NA	NA	NA	NA	NA	NA	NA	NA	NA	NA	NA	NA	NA	NA	NA	NA	NA	NA	NA	NA	NA	NA	NA	NA	NA	NA	NA	NA	NA	Quies	Lamina	33.17	Low GC	NA	NA
ATGTGGTACCGCTTGCCT	HaloSON IntronTRIP	SON_B3_9	chr1	173522592	-	0	28	0	28	NA	NA	NA	NA	0	28	0	28	NA	NA	NA	NA	0	28	0	28	NA	NA	NA	NA	0	28	0	28	0	28	0	28	0	28	0	28	0	28	0	28	0	28	0	28	0	28	0	28	NA	NA	NA	NA	NA	NA	NA	NA	NA	NA	NA	NA	NA	NA	NA	NA	NA	NA	NA	NA	NA	NA	NA	NA	NM_178527.4	NA	NM_178527.4.7	NM_178527.4	80480	22133	0.784306082075371	Quies	Interior_Act3	46.55	Average GC	NA	MANE_mRNA
ATGTGGTGCGCCGGCTTA	HaloSON IntronTRIP	SON_B3_9	chr13	91017773	+	0	36	0	36	0	17	0	17	0	36	0	36	0	17	0	17	0	36	0	36	0	17	0	17	0	36	0	36	0	36	0	36	0	36	0	36	0	36	0	36	0	36	0	36	0	36	0	36	0	17	0	17	0	17	0	17	0	17	0	17	0	17	0	17	0	17	0	17	0	17	0	17	NA	NA	NA	NA	NA	NA	NA	Quies	Near_Lm2	39.86	Average GC	NA	NA
ATGTGTAAGTCGTAGCGC	HaloSON IntronTRIP	SON_B3_9	chr19	40678651	+	0	10	0	10	NA	NA	NA	NA	0	10	0	10	NA	NA	NA	NA	0	10	0	10	NA	NA	NA	NA	0	10	0	10	0	10	0	10	0	10	0	10	0	10	0	10	0	10	0	10	0	10	0	10	NA	NA	NA	NA	NA	NA	NA	NA	NA	NA	NA	NA	NA	NA	NA	NA	NA	NA	NA	NA	NA	NA	NA	NA	NA	NA	NA	NA	NA	NA	NA	Tx	Speckle	48.75	High GC	LTR	NA
ATGTGTAATGTACTCCAG	HaloSON IntronTRIP	SON_B3_9	chr1	26771995	+	13	32	20	32	NA	NA	NA	NA	8	32	9	32	NA	NA	NA	NA	0	32	28	32	NA	NA	NA	NA	0	32	0	32	0	32	0	32	0	32	0	32	1	32	0	32	0	32	0	32	0	32	0	32	NA	NA	NA	NA	NA	NA	NA	NA	NA	NA	NA	NA	NA	NA	NA	NA	NA	NA	NA	NA	NA	NA	NA	NA	NM_006015.6	NA	NM_006015.6.12	NM_006015.6	75981	10109	0.882576373562551	EnhG2	Speckle	48.95	High GC	NA	MANE_mRNA
ATGTGTAGACACTTAGGA	HaloSON IntronTRIP	SON_B3_9	chrX	9581270	+	4	7	33	7	NA	NA	NA	NA	12	7	25	7	NA	NA	NA	NA	0	7	0	7	NA	NA	NA	NA	0	7	0	7	0	7	0	7	0	7	0	7	0	7	0	7	0	7	0	7	0	7	0	7	NA	NA	NA	NA	NA	NA	NA	NA	NA	NA	NA	NA	NA	NA	NA	NA	NA	NA	NA	NA	NA	NA	NA	NA	NM_005647.4	NA	NM_005647.4.2	NM_005647.4	116213	138470	0.456304504030501	TxWk	Interior_Act3	47.95	Average GC	NA	MANE_mRNA
ATGTGTCCAGATGTTCTG	HaloSON IntronTRIP	SON_B3_9	chr4	82368972	-	87	29	220	29	173	33	197	33	140	29	266	29	194	33	175	33	172	29	461	29	418	33	399	33	214	29	199	29	234	29	124	29	376	29	114	29	131	29	141	29	199	29	188	29	890	29	288	29	71	33	143	33	149	33	123	33	761	33	95	33	222	33	142	33	179	33	127	33	458	33	133	33	NM_031370.3	NA	NM_031370.3.7	NM_031370.3	5019	16475	0.233507025216339	EnhG1	Interior_Act3	36.06	Average GC	NA	MANE_mRNA
ATGTGTCCCGTAGGTTGC	HaloSON IntronTRIP	SON_B3_9	chr11	57905680	+	1	200	0	200	NA	NA	NA	NA	8	200	0	200	NA	NA	NA	NA	0	200	0	200	NA	NA	NA	NA	0	200	0	200	0	200	0	200	0	200	0	200	1	200	0	200	0	200	0	200	0	200	0	200	NA	NA	NA	NA	NA	NA	NA	NA	NA	NA	NA	NA	NA	NA	NA	NA	NA	NA	NA	NA	NA	NA	NA	NA	NA	NA	NA	NA	NA	NA	NA	Quies	Interior_Repr1	33.27	Low GC	NA	NA
ATGTGTGCCTTTTCTATT	HaloSON IntronTRIP	SON_B3_9	chr8	23342767	+	0	86	0	86	NA	NA	NA	NA	0	86	0	86	NA	NA	NA	NA	0	86	0	86	NA	NA	NA	NA	0	86	0	86	0	86	0	86	0	86	0	86	0	86	0	86	0	86	0	86	0	86	0	86	NA	NA	NA	NA	NA	NA	NA	NA	NA	NA	NA	NA	NA	NA	NA	NA	NA	NA	NA	NA	NA	NA	NA	NA	NA	NA	NA	NA	6596	23358	0.220204313280363	ReprPC	Interior_Act3	50.75	High GC	NA	lncRNA
ATGTGTGGGACTTGGCGC	HaloSON IntronTRIP	SON_B3_9	chr1	64337044	+	20	178	22	178	160	710	191	710	35	178	21	178	217	710	214	710	0	178	1	178	90	710	29	710	0	178	0	178	0	178	0	178	0	178	0	178	0	178	0	178	0	178	0	178	0	178	0	178	176	710	193	710	222	710	149	710	79	710	26	710	186	710	249	710	225	710	201	710	0	710	122	710	NA	NA	NA	NA	NA	NA	NA	ReprPCWk	Near_Lm1	43.56	Average GC	LTR	NA
ATGTGTGTACCTTAAGTG	HaloSON IntronTRIP	SON_B3_9	chr15	78151636	+	782	29	759	29	NA	NA	NA	NA	956	29	786	29	NA	NA	NA	NA	136	29	175	29	NA	NA	NA	NA	514	29	663	29	394	29	409	29	44	29	0	29	397	29	411	29	427	29	402	29	0	29	25	29	NA	NA	NA	NA	NA	NA	NA	NA	NA	NA	NA	NA	NA	NA	NA	NA	NA	NA	NA	NA	NA	NA	NA	NA	NM_005530.3	NA	NM_005530.3.1	NM_005530.3	2275	20309	0.100735033652143	TxWk	Interior_Act1	45.15	Average GC	NA	MANE_mRNA
ATGTGTGTTGGTCAGGCC	HaloSON IntronTRIP	SON_B3_9	chr1	148156581	-	0	10	0	10	NA	NA	NA	NA	9	10	0	10	NA	NA	NA	NA	0	10	0	10	NA	NA	NA	NA	0	10	0	10	0	10	0	10	0	10	0	10	0	10	0	10	0	10	0	10	0	10	0	10	NA	NA	NA	NA	NA	NA	NA	NA	NA	NA	NA	NA	NA	NA	NA	NA	NA	NA	NA	NA	NA	NA	NA	NA	NA	NA	NA	NA	NA	NA	NA	Quies	Interior_Repr1	43.56	Average GC	NA	NA
ATGTGTTCAGTCTAGTTG	HaloSON IntronTRIP	SON_B3_9	chr3	39202194	-	0	9	0	9	NA	NA	NA	NA	0	9	0	9	NA	NA	NA	NA	0	9	0	9	NA	NA	NA	NA	0	9	0	9	0	9	0	9	0	9	0	9	0	9	0	9	0	9	0	9	0	9	0	9	NA	NA	NA	NA	NA	NA	NA	NA	NA	NA	NA	NA	NA	NA	NA	NA	NA	NA	NA	NA	NA	NA	NA	NA	NA	NA	NA	NA	NA	NA	NA	EnhWk	Interior_Act3	50.85	High GC	NA	NA
ATGTTAGAGCAGTAGCCT	HaloSON IntronTRIP	SON_B3_9	chr2	83972562	+	1	153	0	153	NA	NA	NA	NA	0	153	2	153	NA	NA	NA	NA	0	153	0	153	NA	NA	NA	NA	0	153	0	153	0	153	0	153	0	153	0	153	0	153	0	153	0	153	0	153	0	153	0	153	NA	NA	NA	NA	NA	NA	NA	NA	NA	NA	NA	NA	NA	NA	NA	NA	NA	NA	NA	NA	NA	NA	NA	NA	NA	NA	NA	NA	NA	NA	NA	EnhWk	Near_Lm2	36.06	Average GC	SINE	NA
ATGTTAGGGGCGGCGCGA	HaloSON IntronTRIP	SON_B3_9	chr15	27272611	-	0	209	0	209	0	321	0	321	0	209	0	209	0	321	0	321	0	209	0	209	0	321	0	321	0	209	0	209	0	209	0	209	0	209	0	209	0	209	0	209	0	209	0	209	0	209	0	209	0	321	0	321	0	321	0	321	0	321	0	321	0	321	0	321	1	321	0	321	0	321	0	321	NA	NA	NA	NA	NA	NA	NA	Quies	Interior_Repr2	41.16	Average GC	NA	NA
ATGTTCACCTCTTGGGAC	HaloSON IntronTRIP	SON_B3_9	chr15	95791420	-	0	336	0	336	NA	NA	NA	NA	15	336	3	336	NA	NA	NA	NA	110	336	58	336	NA	NA	NA	NA	0	336	0	336	18	336	21	336	31	336	231	336	0	336	0	336	32	336	6	336	112	336	105	336	NA	NA	NA	NA	NA	NA	NA	NA	NA	NA	NA	NA	NA	NA	NA	NA	NA	NA	NA	NA	NA	NA	NA	NA	NA	NA	NA	NA	NA	NA	NA	Quies	Interior_Act3	32.67	Low GC	LINE	NA
ATGTTCACGCGCACGCCG	HaloSON IntronTRIP	SON_B3_9	chr6	150046425	-	0	37	0	37	0	79	0	79	0	37	0	37	0	79	0	79	0	37	0	37	0	79	0	79	0	37	0	37	0	37	0	37	0	37	0	37	0	37	0	37	0	37	0	37	0	37	0	37	0	79	0	79	0	79	0	79	0	79	0	79	0	79	0	79	0	79	0	79	0	79	0	79	NA	NA	NA	NA	NA	NA	NA	ReprPC	Interior_Act3	46.65	Average GC	NA	NA
ATGTTCAGTGACGACAAA	HaloSON IntronTRIP	SON_B3_9	chr20	35583357	-	0	17	0	17	NA	NA	NA	NA	0	17	0	17	NA	NA	NA	NA	0	17	0	17	NA	NA	NA	NA	0	17	0	17	0	17	0	17	0	17	0	17	0	17	0	17	0	17	0	17	0	17	0	17	NA	NA	NA	NA	NA	NA	NA	NA	NA	NA	NA	NA	NA	NA	NA	NA	NA	NA	NA	NA	NA	NA	NA	NA	NA	NA	NA	NA	24205	24620	0.495750128008193	ReprPCWk	Speckle	57.04	High GC	NA	lncRNA
ATGTTCGAAAGCGCTCAA	HaloSON IntronTRIP	SON_B3_9	chr15	23087168	+	0	20	0	20	NA	NA	NA	NA	0	20	0	20	NA	NA	NA	NA	0	20	0	20	NA	NA	NA	NA	0	20	0	20	0	20	0	20	0	20	0	20	0	20	0	20	0	20	0	20	0	20	0	20	NA	NA	NA	NA	NA	NA	NA	NA	NA	NA	NA	NA	NA	NA	NA	NA	NA	NA	NA	NA	NA	NA	NA	NA	NA	NA	NA	NA	4074	8234	0.331004224894378	ReprPCWk	Interior_Repr2	43.16	Average GC	NA	transcribed_unprocessed_pseudogene
ATGTTCGCACAGCGTTTC	HaloSON IntronTRIP	SON_B3_9	chr3	187747123	+	221	95	354	95	NA	NA	NA	NA	332	95	455	95	NA	NA	NA	NA	50	95	43	95	NA	NA	NA	NA	423	95	334	95	284	95	280	95	0	95	49	95	316	95	369	95	327	95	366	95	79	95	30	95	NA	NA	NA	NA	NA	NA	NA	NA	NA	NA	NA	NA	NA	NA	NA	NA	NA	NA	NA	NA	NA	NA	NA	NA	NA	NA	NA	NA	NA	NA	NA	TssA	Near_Lm2	40.36	Average GC	NA	NA
ATGTTCGCCGCATTCAGT	HaloSON IntronTRIP	SON_B3_9	chr1	203317499	+	0	30	0	30	NA	NA	NA	NA	0	30	6	30	NA	NA	NA	NA	0	30	27	30	NA	NA	NA	NA	0	30	1	30	0	30	6	30	0	30	0	30	7	30	0	30	0	30	0	30	0	30	0	30	NA	NA	NA	NA	NA	NA	NA	NA	NA	NA	NA	NA	NA	NA	NA	NA	NA	NA	NA	NA	NA	NA	NA	NA	NA	NA	NA	NA	NA	NA	NA	EnhWk	Interior_Act2	44.56	Average GC	NA	NA
ATGTTCGCTCCAGTCTTC	HaloSON IntronTRIP	SON_B3_9	chr3	19931654	-	4	324	9	324	0	4	0	4	33	324	2	324	3	4	0	4	0	324	0	324	0	4	0	4	9	324	19	324	1	324	12	324	0	324	0	324	1	324	0	324	7	324	9	324	0	324	0	324	0	4	0	4	0	4	0	4	0	4	0	4	0	4	0	4	0	4	0	4	0	4	0	4	NM_144715.4	NA	NM_144715.4.12	NM_144715.4	2563	52183	0.0468162057501918	EnhA1	Near_Lm2	41.36	Average GC	NA	MANE_mRNA
ATGTTCGTAGGAGCCGTT	HaloSON IntronTRIP	SON_B3_9	chr11	27421415	-	2	113	4	113	NA	NA	NA	NA	6	113	25	113	NA	NA	NA	NA	0	113	7	113	NA	NA	NA	NA	7	113	10	113	9	113	0	113	18	113	0	113	1	113	3	113	3	113	17	113	0	113	0	113	NA	NA	NA	NA	NA	NA	NA	NA	NA	NA	NA	NA	NA	NA	NA	NA	NA	NA	NA	NA	NA	NA	NA	NA	NM_018490.5	NA	NM_018490.5.17	NM_018490.5	51375	55455	0.480904240381915	EnhA1	Near_Lm2	35.36	Average GC	NA	MANE_mRNA
ATGTTCGTAGTGGCACTT	HaloSON IntronTRIP	SON_B3_9	chr19	1650859	+	0	15	0	15	NA	NA	NA	NA	0	15	0	15	NA	NA	NA	NA	0	15	15	15	NA	NA	NA	NA	0	15	0	15	0	15	1	15	0	15	0	15	0	15	0	15	0	15	0	15	0	15	0	15	NA	NA	NA	NA	NA	NA	NA	NA	NA	NA	NA	NA	NA	NA	NA	NA	NA	NA	NA	NA	NA	NA	NA	NA	NA	NA	NA	NA	NA	NA	NA	TssFlnkD	Speckle	56.74	High GC	NA	NA
ATGTTCGTTAACTGCGTC	HaloSON IntronTRIP	SON_B3_9	chr1	91700437	+	0	78	0	78	NA	NA	NA	NA	0	78	0	78	NA	NA	NA	NA	0	78	0	78	NA	NA	NA	NA	0	78	0	78	0	78	0	78	0	78	0	78	0	78	0	78	0	78	0	78	0	78	0	78	NA	NA	NA	NA	NA	NA	NA	NA	NA	NA	NA	NA	NA	NA	NA	NA	NA	NA	NA	NA	NA	NA	NA	NA	NA	NA	NA	NA	NA	NA	NA	TxWk	Interior_Act3	37.06	Average GC	NA	NA
ATGTTCTCGTACACTTCA	HaloSON IntronTRIP	SON_B3_9	chr13	52644572	+	7	64	12	64	11	113	17	113	23	64	15	64	34	113	54	113	33	64	87	64	174	113	71	113	8	64	0	64	0	64	0	64	0	64	1	64	33	64	0	64	20	64	0	64	94	64	1	64	35	113	114	113	72	113	162	113	258	113	544	113	104	113	175	113	136	113	119	113	632	113	661	113	NA	NA	NA	NA	NA	NA	NA	TxWk	Near_Lm1	40.16	Average GC	NA	NA
ATGTTGAATCGAATGTCA	HaloSON IntronTRIP	SON_B3_9	chr1	151904526	+	0	7	0	7	NA	NA	NA	NA	0	7	2	7	NA	NA	NA	NA	0	7	0	7	NA	NA	NA	NA	0	7	0	7	0	7	0	7	0	7	0	7	0	7	0	7	0	7	0	7	0	7	0	7	NA	NA	NA	NA	NA	NA	NA	NA	NA	NA	NA	NA	NA	NA	NA	NA	NA	NA	NA	NA	NA	NA	NA	NA	NA	NA	NA	NA	NA	NA	NA	EnhA1	Interior_Act1	36.56	Average GC	NA	NA
ATGTTGACAGACTATTTG	HaloSON IntronTRIP	SON_B3_9	chr5	76028412	+	0	34	0	34	NA	NA	NA	NA	0	34	0	34	NA	NA	NA	NA	0	34	0	34	NA	NA	NA	NA	0	34	0	34	0	34	0	34	0	34	0	34	0	34	0	34	0	34	0	34	0	34	0	34	NA	NA	NA	NA	NA	NA	NA	NA	NA	NA	NA	NA	NA	NA	NA	NA	NA	NA	NA	NA	NA	NA	NA	NA	NA	NA	NA	NA	NA	NA	NA	ReprPCWk	Interior_Repr2	41.06	Average GC	NA	NA
ATGTTGACCAACATGGTG	HaloSON IntronTRIP	SON_B3_9	chr4	127870738	+	0	339	0	339	NA	NA	NA	NA	3	339	1	339	NA	NA	NA	NA	0	339	52	339	NA	NA	NA	NA	0	339	0	339	12	339	4	339	67	339	0	339	15	339	0	339	0	339	7	339	26	339	26	339	NA	NA	NA	NA	NA	NA	NA	NA	NA	NA	NA	NA	NA	NA	NA	NA	NA	NA	NA	NA	NA	NA	NA	NA	NA	NA	NA	NA	NA	NA	NA	EnhWk	Interior_Act3	42.96	Average GC	NA	NA
ATGTTGACGTTGGGCATT	HaloSON IntronTRIP	SON_B3_9	chr1	100986945	-	0	9	0	9	NA	NA	NA	NA	0	9	0	9	NA	NA	NA	NA	0	9	0	9	NA	NA	NA	NA	0	9	0	9	0	9	0	9	0	9	0	9	0	9	0	9	0	9	0	9	0	9	0	9	NA	NA	NA	NA	NA	NA	NA	NA	NA	NA	NA	NA	NA	NA	NA	NA	NA	NA	NA	NA	NA	NA	NA	NA	NA	NA	NA	NA	NA	NA	NA	TxWk	Interior_Act3	34.37	Low GC	NA	NA
ATGTTGCTAATCGGCGTT	HaloSON IntronTRIP	SON_B3_9	chr11	12847219	-	0	48	0	48	NA	NA	NA	NA	0	48	9	48	NA	NA	NA	NA	0	48	0	48	NA	NA	NA	NA	0	48	0	48	0	48	0	48	0	48	0	48	0	48	0	48	0	48	0	48	0	48	0	48	NA	NA	NA	NA	NA	NA	NA	NA	NA	NA	NA	NA	NA	NA	NA	NA	NA	NA	NA	NA	NA	NA	NA	NA	NA	NA	NA	NA	NA	NA	NA	EnhA1	Interior_Act2	44.76	Average GC	NA	NA
ATGTTGCTGCGGGTTACC	HaloSON IntronTRIP	SON_B3_9	chr4	162742033	+	0	24	0	24	NA	NA	NA	NA	0	24	0	24	NA	NA	NA	NA	0	24	0	24	NA	NA	NA	NA	0	24	0	24	0	24	0	24	0	24	0	24	0	24	0	24	0	24	0	24	0	24	0	24	NA	NA	NA	NA	NA	NA	NA	NA	NA	NA	NA	NA	NA	NA	NA	NA	NA	NA	NA	NA	NA	NA	NA	NA	NA	NA	NA	NA	36674	165395	0.181492460496167	Quies	Lamina	33.07	Low GC	NA	lncRNA
ATGTTGGACCGAACCGCC	HaloSON IntronTRIP	SON_B3_9	chr2	33554315	-	0	54	1	54	NA	NA	NA	NA	0	54	1	54	NA	NA	NA	NA	0	54	0	54	NA	NA	NA	NA	0	54	11	54	0	54	0	54	0	54	0	54	0	54	1	54	0	54	0	54	0	54	34	54	NA	NA	NA	NA	NA	NA	NA	NA	NA	NA	NA	NA	NA	NA	NA	NA	NA	NA	NA	NA	NA	NA	NA	NA	NA	NA	NA	NA	NA	NA	NA	ReprPCWk	Near_Lm1	49.45	High GC	NA	NA
ATGTTGGGGTGCGGAGGG	HaloSON IntronTRIP	SON_B3_9	chr10	107087664	+	10	43	3	43	NA	NA	NA	NA	0	43	4	43	NA	NA	NA	NA	0	43	0	43	NA	NA	NA	NA	0	43	0	43	0	43	0	43	0	43	0	43	0	43	0	43	0	43	0	43	0	43	0	43	NA	NA	NA	NA	NA	NA	NA	NA	NA	NA	NA	NA	NA	NA	NA	NA	NA	NA	NA	NA	NA	NA	NA	NA	NA	NA	NA	NA	NA	NA	NA	Quies	Near_Lm2	41.96	Average GC	NA	NA
ATGTTGGGTTTTCAGGAA	HaloSON IntronTRIP	SON_B3_9	chrX	154077733	-	820	81	1029	81	NA	NA	NA	NA	879	81	1240	81	NA	NA	NA	NA	32	81	130	81	NA	NA	NA	NA	2243	81	3653	81	1732	81	2174	81	150	81	112	81	1874	81	2482	81	1969	81	2342	81	48	81	300	81	NA	NA	NA	NA	NA	NA	NA	NA	NA	NA	NA	NA	NA	NA	NA	NA	NA	NA	NA	NA	NA	NA	NA	NA	NM_001110792.2	NA	NM_001110792.2.2	NM_001110792.2	19984	56161	0.262446647842931	TxWk	Speckle	42.96	Average GC	NA	MANE_mRNA
ATGTTGTACGCAGCCGTG	HaloSON IntronTRIP	SON_B3_9	chr7	50761060	+	11	374	0	374	NA	NA	NA	NA	2	374	0	374	NA	NA	NA	NA	0	374	0	374	NA	NA	NA	NA	0	374	0	374	0	374	0	374	0	374	0	374	0	374	0	374	0	374	0	374	0	374	0	374	NA	NA	NA	NA	NA	NA	NA	NA	NA	NA	NA	NA	NA	NA	NA	NA	NA	NA	NA	NA	NA	NA	NA	NA	NA	NA	NA	NA	NA	NA	NA	TxWk	Interior_Act3	39.36	Average GC	NA	NA
ATGTTGTCCCCTGATTTG	HaloSON IntronTRIP	SON_B3_9	chr22	41140934	-	0	504	0	504	NA	NA	NA	NA	3	504	5	504	NA	NA	NA	NA	0	504	0	504	NA	NA	NA	NA	0	504	0	504	0	504	0	504	0	504	35	504	0	504	0	504	0	504	2	504	0	504	0	504	NA	NA	NA	NA	NA	NA	NA	NA	NA	NA	NA	NA	NA	NA	NA	NA	NA	NA	NA	NA	NA	NA	NA	NA	NA	NA	NA	NA	NA	NA	NA	Tx	Speckle	41.66	Average GC	NA	NA
ATGTTGTTATGCGATACC	HaloSON IntronTRIP	SON_B3_9	chr2	27689136	+	81	73	53	73	NA	NA	NA	NA	38	73	51	73	NA	NA	NA	NA	0	73	229	73	NA	NA	NA	NA	219	73	402	73	189	73	277	73	438	73	362	73	166	73	192	73	176	73	343	73	1078	73	293	73	NA	NA	NA	NA	NA	NA	NA	NA	NA	NA	NA	NA	NA	NA	NA	NA	NA	NA	NA	NA	NA	NA	NA	NA	NM_018158.3	NA	NM_018158.3.12	NM_018158.3	25248	5833	0.812329075641067	Tx	Interior_Act1	36.06	Average GC	NA	MANE_mRNA
ATGTTGTTGTTCCGAAGG	HaloSON IntronTRIP	SON_B3_9	chr2	171998840	+	0	42	0	42	NA	NA	NA	NA	0	42	0	42	NA	NA	NA	NA	0	42	0	42	NA	NA	NA	NA	3	42	2	42	7	42	0	42	0	42	0	42	12	42	6	42	0	42	0	42	0	42	0	42	NA	NA	NA	NA	NA	NA	NA	NA	NA	NA	NA	NA	NA	NA	NA	NA	NA	NA	NA	NA	NA	NA	NA	NA	NA	NA	NA	NA	NA	NA	NA	TxWk	Interior_Act2	40.16	Average GC	NA	NA
ATGTTGTTTCTAAGTGGG	HaloSON IntronTRIP	SON_B3_9	chr6	41842808	+	0	795	0	795	NA	NA	NA	NA	6	795	5	795	NA	NA	NA	NA	42	795	186	795	NA	NA	NA	NA	9	795	0	795	16	795	7	795	0	795	30	795	1	795	0	795	3	795	6	795	86	795	53	795	NA	NA	NA	NA	NA	NA	NA	NA	NA	NA	NA	NA	NA	NA	NA	NA	NA	NA	NA	NA	NA	NA	NA	NA	NA	NA	NA	NA	NA	NA	NA	Quies	Interior_Act1	37.36	Average GC	DNA	NA
ATGTTGTTTGCTCGATTT	HaloSON IntronTRIP	SON_B3_9	chr17	39199268	-	49	83	42	83	NA	NA	NA	NA	60	83	108	83	NA	NA	NA	NA	0	83	47	83	NA	NA	NA	NA	440	83	775	83	332	83	569	83	412	83	454	83	242	83	491	83	270	83	539	83	977	83	447	83	NA	NA	NA	NA	NA	NA	NA	NA	NA	NA	NA	NA	NA	NA	NA	NA	NA	NA	NA	NA	NA	NA	NA	NA	NA	NA	NA	NA	NA	NA	NA	EnhA2	Speckle	48.55	High GC	NA	NA
ATGTTTAACCCCTCCGCT	HaloSON IntronTRIP	SON_B3_9	chr2	231723839	-	5	25	7	25	NA	NA	NA	NA	10	25	0	25	NA	NA	NA	NA	0	25	0	25	NA	NA	NA	NA	31	25	5	25	5	25	12	25	0	25	0	25	2	25	14	25	0	25	6	25	0	25	0	25	NA	NA	NA	NA	NA	NA	NA	NA	NA	NA	NA	NA	NA	NA	NA	NA	NA	NA	NA	NA	NA	NA	NA	NA	NA	NA	NA	NA	NA	NA	NA	ReprPCWk	Interior_Act1	38.16	Average GC	LINE	NA
ATGTTTATCTGGGGACTC	HaloSON IntronTRIP	SON_B3_9	chr15	78544615	+	131	165	183	165	196	126	212	126	108	165	197	165	193	126	223	126	104	165	173	165	193	126	126	126	243	165	280	165	177	165	181	165	92	165	100	165	136	165	196	165	219	165	183	165	78	165	66	165	310	126	563	126	301	126	344	126	108	126	357	126	351	126	547	126	379	126	337	126	142	126	454	126	NM_002789.6	NA	NM_002789.6.5	NM_002789.6	4172	7802	0.348421580090195	Tx	Interior_Act1	37.46	Average GC	NA	MANE_mRNA
ATGTTTCCGACCGTTCCA	HaloSON IntronTRIP	SON_B3_9	chr4	75194882	+	0	58	0	58	NA	NA	NA	NA	0	58	0	58	NA	NA	NA	NA	0	58	0	58	NA	NA	NA	NA	0	58	0	58	0	58	0	58	0	58	0	58	0	58	0	58	0	58	0	58	0	58	0	58	NA	NA	NA	NA	NA	NA	NA	NA	NA	NA	NA	NA	NA	NA	NA	NA	NA	NA	NA	NA	NA	NA	NA	NA	NA	NA	NA	NA	15	197	0.0707547169811321	Quies	Near_Lm1	50.35	High GC	NA	processed_pseudogene
ATGTTTCGTTCCCAACAA	HaloSON IntronTRIP	SON_B3_9	chr5	134587177	-	0	237	6	237	NA	NA	NA	NA	0	237	0	237	NA	NA	NA	NA	0	237	0	237	NA	NA	NA	NA	0	237	0	237	0	237	0	237	0	237	0	237	0	237	0	237	0	237	0	237	0	237	0	237	NA	NA	NA	NA	NA	NA	NA	NA	NA	NA	NA	NA	NA	NA	NA	NA	NA	NA	NA	NA	NA	NA	NA	NA	NA	NA	NA	NA	NA	NA	NA	EnhWk	Interior_Act2	53.65	High GC	NA	NA
ATGTTTGGCAAATATATG	HaloSON IntronTRIP	SON_B3_9	chr6	135093900	-	6	123	8	123	NA	NA	NA	NA	9	123	4	123	NA	NA	NA	NA	0	123	0	123	NA	NA	NA	NA	0	123	0	123	3	123	3	123	0	123	0	123	4	123	0	123	5	123	0	123	0	123	0	123	NA	NA	NA	NA	NA	NA	NA	NA	NA	NA	NA	NA	NA	NA	NA	NA	NA	NA	NA	NA	NA	NA	NA	NA	NA	NA	NA	NA	NA	NA	NA	EnhWk	Interior_Act3	40.16	Average GC	NA	NA
ATGTTTTACTTGAAGTAA	HaloSON IntronTRIP	SON_B3_9	chr9	77954411	+	0	6	0	6	0	134	1	134	0	6	0	6	0	134	0	134	0	6	0	6	0	134	0	134	0	6	0	6	0	6	0	6	0	6	0	6	0	6	0	6	0	6	0	6	0	6	0	6	0	134	11	134	0	134	0	134	0	134	0	134	0	134	0	134	0	134	0	134	0	134	0	134	NA	NA	NA	NA	NA	NA	NA	EnhA1	Interior_Act3	38.56	Average GC	NA	NA
ATGTTTTGTCCTCAGGCG	HaloSON IntronTRIP	SON_B3_9	chr12	122098645	-	5	58	9	58	NA	NA	NA	NA	16	58	14	58	NA	NA	NA	NA	0	58	0	58	NA	NA	NA	NA	0	58	10	58	0	58	0	58	0	58	0	58	18	58	19	58	2	58	5	58	0	58	0	58	NA	NA	NA	NA	NA	NA	NA	NA	NA	NA	NA	NA	NA	NA	NA	NA	NA	NA	NA	NA	NA	NA	NA	NA	NA	NA	NA	NA	NA	NA	NA	EnhA1	Speckle	52.75	High GC	NA	NA
ATGTTTTTATACTTTCAC	HaloSON IntronTRIP	SON_B3_9	chr7	132906179	-	31	70	35	70	39	33	20	33	29	70	53	70	52	33	34	33	0	70	38	70	0	33	146	33	191	70	186	70	133	70	135	70	157	70	0	70	98	70	212	70	170	70	161	70	171	70	0	70	164	33	361	33	117	33	203	33	101	33	217	33	207	33	310	33	174	33	166	33	1	33	255	33	NM_017812.4	NA	NM_017812.4.4	NM_017812.4	175911	121310	0.591852527244037	TxWk	Interior_Act3	34.97	Average GC	NA	MANE_mRNA
ATTAAATATTTCCCGTCC	HaloSON IntronTRIP	SON_B3_9	chr1	223230303	+	0	11	0	11	NA	NA	NA	NA	0	11	0	11	NA	NA	NA	NA	0	11	0	11	NA	NA	NA	NA	0	11	0	11	0	11	0	11	0	11	0	11	0	11	0	11	0	11	0	11	0	11	0	11	NA	NA	NA	NA	NA	NA	NA	NA	NA	NA	NA	NA	NA	NA	NA	NA	NA	NA	NA	NA	NA	NA	NA	NA	NA	NA	NA	NA	NA	NA	NA	EnhWk	Interior_Act3	48.75	High GC	NA	NA
ATTAACAGGTGGTTGTTC	HaloSON IntronTRIP	SON_B3_9	chr10	5923288	-	0	67	3	67	NA	NA	NA	NA	0	67	17	67	NA	NA	NA	NA	0	67	62	67	NA	NA	NA	NA	0	67	0	67	0	67	6	67	0	67	0	67	0	67	0	67	0	67	0	67	0	67	70	67	NA	NA	NA	NA	NA	NA	NA	NA	NA	NA	NA	NA	NA	NA	NA	NA	NA	NA	NA	NA	NA	NA	NA	NA	NA	NA	NA	NA	NA	NA	NA	Tx	Interior_Act2	46.65	Average GC	NA	NA
ATTAACCACTAACTAACC	HaloSON IntronTRIP	SON_B3_9	chr13	42056735	-	82	105	48	105	NA	NA	NA	NA	81	105	66	105	NA	NA	NA	NA	61	105	0	105	NA	NA	NA	NA	103	105	138	105	108	105	73	105	0	105	33	105	103	105	140	105	87	105	93	105	0	105	53	105	NA	NA	NA	NA	NA	NA	NA	NA	NA	NA	NA	NA	NA	NA	NA	NA	NA	NA	NA	NA	NA	NA	NA	NA	NA	NA	NA	NA	NA	NA	NA	TssFlnkU	Interior_Act3	35.56	Average GC	NA	NA
ATTAACGATGCTCATCTA	HaloSON IntronTRIP	SON_B3_9	chr4	5750100	+	0	173	0	173	0	227	0	227	0	173	0	173	0	227	0	227	0	173	0	173	0	227	0	227	0	173	0	173	0	173	0	173	0	173	0	173	0	173	0	173	0	173	0	173	0	173	0	173	0	227	0	227	0	227	0	227	0	227	0	227	0	227	0	227	0	227	0	227	0	227	0	227	NM_153717.3	NA	NM_153717.3.8	NM_153717.3	38900	64205	0.377285291692934	EnhWk	Interior_Repr2	49.85	High GC	NA	MANE_mRNA
ATTAACTATACCGTCATC	HaloSON IntronTRIP	SON_B3_9	chr2	73907890	-	0	36	0	36	NA	NA	NA	NA	0	36	0	36	NA	NA	NA	NA	0	36	0	36	NA	NA	NA	NA	0	36	0	36	0	36	0	36	0	36	0	36	0	36	0	36	0	36	0	36	0	36	0	36	NA	NA	NA	NA	NA	NA	NA	NA	NA	NA	NA	NA	NA	NA	NA	NA	NA	NA	NA	NA	NA	NA	NA	NA	NA	NA	NA	NA	NA	NA	NA	Quies	Interior_Act2	48.35	High GC	NA	NA
ATTAACTGCGGGCGAAGC	HaloSON IntronTRIP	SON_B3_9	chr1	67281471	-	0	28	0	28	NA	NA	NA	NA	0	28	0	28	NA	NA	NA	NA	0	28	50	28	NA	NA	NA	NA	0	28	0	28	0	28	0	28	0	28	0	28	0	28	0	28	0	28	0	28	0	28	0	28	NA	NA	NA	NA	NA	NA	NA	NA	NA	NA	NA	NA	NA	NA	NA	NA	NA	NA	NA	NA	NA	NA	NA	NA	NA	NA	NA	NA	NA	NA	NA	TxWk	Interior_Act3	36.46	Average GC	NA	NA
ATTAAGAGCCTTGACGTG	HaloSON IntronTRIP	SON_B3_9	chr5	62404861	-	29	221	2	221	NA	NA	NA	NA	32	221	26	221	NA	NA	NA	NA	67	221	54	221	NA	NA	NA	NA	22	221	10	221	28	221	6	221	0	221	0	221	11	221	14	221	0	221	13	221	0	221	19	221	NA	NA	NA	NA	NA	NA	NA	NA	NA	NA	NA	NA	NA	NA	NA	NA	NA	NA	NA	NA	NA	NA	NA	NA	NA	NA	NA	NA	NA	NA	NA	TssA	Interior_Act3	42.76	Average GC	NA	NA
ATTAAGCAGGTGATTTCT	HaloSON IntronTRIP	SON_B3_9	chr16	8175547	-	8	212	2	212	NA	NA	NA	NA	0	212	4	212	NA	NA	NA	NA	0	212	0	212	NA	NA	NA	NA	5	212	9	212	12	212	11	212	0	212	0	212	19	212	0	212	3	212	11	212	0	212	0	212	NA	NA	NA	NA	NA	NA	NA	NA	NA	NA	NA	NA	NA	NA	NA	NA	NA	NA	NA	NA	NA	NA	NA	NA	NA	NA	NA	NA	NA	NA	NA	ReprPCWk	Interior_Act2	37.96	Average GC	NA	NA
ATTAAGCGGACGCCATAG	HaloSON IntronTRIP	SON_B3_9	chr10	132040689	-	3	29	0	29	NA	NA	NA	NA	0	29	0	29	NA	NA	NA	NA	0	29	0	29	NA	NA	NA	NA	0	29	0	29	0	29	0	29	0	29	0	29	0	29	0	29	0	29	0	29	0	29	0	29	NA	NA	NA	NA	NA	NA	NA	NA	NA	NA	NA	NA	NA	NA	NA	NA	NA	NA	NA	NA	NA	NA	NA	NA	NA	NA	NA	NA	NA	NA	NA	ReprPCWk	Interior_Act2	46.25	Average GC	LINE	NA
ATTAAGCTACTGCCGCCC	HaloSON IntronTRIP	SON_B3_9	chr2	111405745	-	20	8	0	8	NA	NA	NA	NA	10	8	6	8	NA	NA	NA	NA	0	8	26	8	NA	NA	NA	NA	0	8	0	8	0	8	0	8	0	8	0	8	0	8	0	8	0	8	0	8	0	8	0	8	NA	NA	NA	NA	NA	NA	NA	NA	NA	NA	NA	NA	NA	NA	NA	NA	NA	NA	NA	NA	NA	NA	NA	NA	NA	NA	NA	NA	117631	399730	0.227367350843995	TxWk	Interior_Act2	35.06	Average GC	NA	lncRNA
ATTAAGGGCGTGGGGGCC	HaloSON IntronTRIP	SON_B3_9	chr16	85352984	-	0	32	0	32	NA	NA	NA	NA	0	32	0	32	NA	NA	NA	NA	0	32	0	32	NA	NA	NA	NA	0	32	0	32	10	32	0	32	0	32	0	32	0	32	0	32	8	32	1	32	0	32	0	32	NA	NA	NA	NA	NA	NA	NA	NA	NA	NA	NA	NA	NA	NA	NA	NA	NA	NA	NA	NA	NA	NA	NA	NA	NA	NA	NA	NA	NA	NA	NA	TxWk	Interior_Act1	51.45	High GC	NA	NA
ATTAAGGGGCCGTTTCGC	HaloSON IntronTRIP	SON_B3_9	chr10	5709674	+	30	77	15	77	NA	NA	NA	NA	42	77	48	77	NA	NA	NA	NA	74	77	0	77	NA	NA	NA	NA	23	77	20	77	8	77	0	77	0	77	17	77	0	77	13	77	6	77	0	77	0	77	0	77	NA	NA	NA	NA	NA	NA	NA	NA	NA	NA	NA	NA	NA	NA	NA	NA	NA	NA	NA	NA	NA	NA	NA	NA	NM_001321783.2	NA	NM_001321783.2.1	NM_001321783.2	24837	54066	0.314778905745029	Quies	Interior_Act2	30.67	Low GC	NA	MANE_mRNA
ATTAAGGTTATATGTATG	HaloSON IntronTRIP	SON_B3_9	chr2	48264687	+	0	210	7	210	NA	NA	NA	NA	4	210	23	210	NA	NA	NA	NA	0	210	0	210	NA	NA	NA	NA	0	210	0	210	0	210	5	210	0	210	0	210	7	210	6	210	9	210	0	210	0	210	0	210	NA	NA	NA	NA	NA	NA	NA	NA	NA	NA	NA	NA	NA	NA	NA	NA	NA	NA	NA	NA	NA	NA	NA	NA	NA	NA	NA	NA	NA	NA	NA	EnhA1	Interior_Act3	43.76	Average GC	NA	NA
ATTAAGTCTCCGTGCCCG	HaloSON IntronTRIP	SON_B3_9	chr2	152716394	-	1930	416	1326	416	175	108	64	108	2210	416	1476	416	180	108	114	108	30	416	211	416	0	108	101	108	677	416	552	416	610	416	490	416	201	416	0	416	447	416	459	416	507	416	533	416	167	416	0	416	87	108	76	108	101	108	70	108	162	108	1	108	142	108	93	108	107	108	54	108	0	108	65	108	NM_001365597.4	NA	NM_001365597.4.25	NM_001365597.4	1067	64663	0.0162330746995284	TssFlnk	Near_Lm2	36.56	Average GC	NA	MANE_mRNA
ATTAATCCTAAAAGCCCG	HaloSON IntronTRIP	SON_B3_9	chr9	68699735	+	14	19	0	19	NA	NA	NA	NA	0	19	7	19	NA	NA	NA	NA	0	19	0	19	NA	NA	NA	NA	0	19	69	19	14	19	30	19	41	19	0	19	15	19	25	19	18	19	27	19	0	19	0	19	NA	NA	NA	NA	NA	NA	NA	NA	NA	NA	NA	NA	NA	NA	NA	NA	NA	NA	NA	NA	NA	NA	NA	NA	NA	NA	NA	NA	NA	NA	NA	TxWk	Interior_Act3	39.56	Average GC	NA	NA
ATTAATCCTCCTACTCGT	HaloSON IntronTRIP	SON_B3_9	chr22	42953227	-	981	376	861	376	NA	NA	NA	NA	1069	376	1417	376	NA	NA	NA	NA	62	376	157	376	NA	NA	NA	NA	2195	376	2560	376	1985	376	1919	376	181	376	127	376	2103	376	1755	376	1651	376	1905	376	494	376	225	376	NA	NA	NA	NA	NA	NA	NA	NA	NA	NA	NA	NA	NA	NA	NA	NA	NA	NA	NA	NA	NA	NA	NA	NA	NM_001184970.3	NA	NM_001184970.3.10	NM_001184970.3	61922	83455	0.425940829704836	TxWk	Speckle	37.66	Average GC	NA	MANE_mRNA
ATTAATCGCATTCGTGTA	HaloSON IntronTRIP	SON_B3_9	chr11	88423319	+	27	171	12	171	NA	NA	NA	NA	13	171	46	171	NA	NA	NA	NA	0	171	19	171	NA	NA	NA	NA	12	171	15	171	6	171	20	171	0	171	0	171	7	171	5	171	19	171	2	171	0	171	0	171	NA	NA	NA	NA	NA	NA	NA	NA	NA	NA	NA	NA	NA	NA	NA	NA	NA	NA	NA	NA	NA	NA	NA	NA	NA	NA	NA	NA	85480	5229	0.942354121421248	TxWk	Near_Lm2	38.26	Average GC	NA	lncRNA
ATTAATCTATTGCCAATG	HaloSON IntronTRIP	SON_B3_9	chr11	96106448	-	18	96	45	96	NA	NA	NA	NA	27	96	68	96	NA	NA	NA	NA	0	96	21	96	NA	NA	NA	NA	12	96	0	96	0	96	0	96	0	96	0	96	4	96	0	96	0	96	0	96	0	96	0	96	NA	NA	NA	NA	NA	NA	NA	NA	NA	NA	NA	NA	NA	NA	NA	NA	NA	NA	NA	NA	NA	NA	NA	NA	NM_032427.4	NA	NM_032427.4.4	NM_032427.4	236747	129851	0.645794576075156	EnhWk	Interior_Act3	38.16	Average GC	NA	MANE_mRNA
ATTAATGTATTGGTTTAA	HaloSON IntronTRIP	SON_B3_9	chr22	21666519	+	515	47	207	47	NA	NA	NA	NA	630	47	208	47	NA	NA	NA	NA	80	47	24	47	NA	NA	NA	NA	556	47	420	47	415	47	243	47	0	47	0	47	92	47	62	47	79	47	80	47	55	47	0	47	NA	NA	NA	NA	NA	NA	NA	NA	NA	NA	NA	NA	NA	NA	NA	NA	NA	NA	NA	NA	NA	NA	NA	NA	NM_014337.4	NA	NM_014337.4.1	NM_014337.4	508	31388	0.0159267619764234	TssA	Interior_Act1	58.14	High GC	LINE	lncRNA
ATTAATGTCGTCTTAGCT	HaloSON IntronTRIP	SON_B3_9	chr5	56034575	+	0	3	0	3	NA	NA	NA	NA	0	3	0	3	NA	NA	NA	NA	0	3	0	3	NA	NA	NA	NA	0	3	0	3	0	3	0	3	0	3	0	3	0	3	0	3	0	3	0	3	0	3	0	3	NA	NA	NA	NA	NA	NA	NA	NA	NA	NA	NA	NA	NA	NA	NA	NA	NA	NA	NA	NA	NA	NA	NA	NA	NA	NA	NA	NA	56327	76754	0.423253507262494	Quies	Interior_Act3	37.46	Average GC	NA	lncRNA
ATTACAAAGCACGGTGCT	HaloSON IntronTRIP	SON_B3_9	chr1	109427034	+	93	12	76	12	25	11	40	11	83	12	112	12	9	11	12	11	0	12	25	12	0	11	0	11	183	12	268	12	145	12	106	12	154	12	1	12	47	12	126	12	83	12	94	12	257	12	0	12	51	11	64	11	22	11	46	11	74	11	1	11	25	11	92	11	55	11	30	11	0	11	0	11	NA	NA	NA	NA	NA	NA	NA	TssA	Interior_Act2	47.75	Average GC	NA	NA
ATTACACAACACGCGTAT	HaloSON IntronTRIP	SON_B3_9	chr6	38707090	+	5	14	18	14	NA	NA	NA	NA	8	14	4	14	NA	NA	NA	NA	0	14	0	14	NA	NA	NA	NA	0	14	0	14	0	14	7	14	0	14	0	14	0	14	0	14	3	14	1	14	0	14	0	14	NA	NA	NA	NA	NA	NA	NA	NA	NA	NA	NA	NA	NA	NA	NA	NA	NA	NA	NA	NA	NA	NA	NA	NA	NA	NA	NA	NA	NA	NA	NA	Quies	Interior_Act2	41.16	Average GC	LINE	NA
ATTACCAAGGTTGACTGG	HaloSON IntronTRIP	SON_B3_9	chr6	681486	+	0	8	0	8	NA	NA	NA	NA	0	8	0	8	NA	NA	NA	NA	0	8	0	8	NA	NA	NA	NA	0	8	0	8	0	8	0	8	0	8	0	8	0	8	0	8	0	8	0	8	0	8	0	8	NA	NA	NA	NA	NA	NA	NA	NA	NA	NA	NA	NA	NA	NA	NA	NA	NA	NA	NA	NA	NA	NA	NA	NA	NA	NA	NA	NA	NA	NA	NA	TxWk	Interior_Act3	37.26	Average GC	NA	NA
ATTACCAGCGCGGTGCAC	HaloSON IntronTRIP	SON_B3_9	chr4	116736995	+	0	28	0	28	NA	NA	NA	NA	0	28	0	28	NA	NA	NA	NA	0	28	0	28	NA	NA	NA	NA	0	28	0	28	0	28	0	28	0	28	0	28	0	28	0	28	0	28	0	28	0	28	0	28	NA	NA	NA	NA	NA	NA	NA	NA	NA	NA	NA	NA	NA	NA	NA	NA	NA	NA	NA	NA	NA	NA	NA	NA	NA	NA	NA	NA	NA	NA	NA	Quies	Lamina	33.57	Low GC	NA	NA
ATTACCCACCACTGGATT	HaloSON IntronTRIP	SON_B3_9	chrX	80849782	+	0	301	0	301	NA	NA	NA	NA	0	301	0	301	NA	NA	NA	NA	0	301	0	301	NA	NA	NA	NA	0	301	0	301	0	301	0	301	0	301	0	301	0	301	0	301	0	301	0	301	0	301	0	301	NA	NA	NA	NA	NA	NA	NA	NA	NA	NA	NA	NA	NA	NA	NA	NA	NA	NA	NA	NA	NA	NA	NA	NA	NA	NA	NA	NA	NA	NA	NA	Quies	Near_Lm2	36.26	Average GC	NA	NA
ATTACCCCACGTCACAGC	HaloSON IntronTRIP	SON_B3_9	chr7	7128663	+	0	44	0	44	NA	NA	NA	NA	0	44	0	44	NA	NA	NA	NA	0	44	0	44	NA	NA	NA	NA	0	44	0	44	0	44	0	44	0	44	0	44	0	44	0	44	0	44	0	44	0	44	0	44	NA	NA	NA	NA	NA	NA	NA	NA	NA	NA	NA	NA	NA	NA	NA	NA	NA	NA	NA	NA	NA	NA	NA	NA	NA	NA	NA	NA	NA	NA	NA	Quies	Near_Lm1	35.36	Average GC	SINE	NA
ATTACCGGCGTGCGGAGT	HaloSON IntronTRIP	SON_B3_9	chr12	68807740	+	12	114	12	114	NA	NA	NA	NA	4	114	14	114	NA	NA	NA	NA	0	114	0	114	NA	NA	NA	NA	29	114	37	114	27	114	24	114	0	114	0	114	11	114	14	114	0	114	31	114	1	114	0	114	NA	NA	NA	NA	NA	NA	NA	NA	NA	NA	NA	NA	NA	NA	NA	NA	NA	NA	NA	NA	NA	NA	NA	NA	NA	NA	NA	NA	NA	NA	NA	TssA	Interior_Act3	55.94	High GC	NA	NA
ATTACGCTGTCACTGCTC	HaloSON IntronTRIP	SON_B3_9	chr8	42024843	+	0	110	0	110	NA	NA	NA	NA	0	110	0	110	NA	NA	NA	NA	0	110	0	110	NA	NA	NA	NA	0	110	0	110	0	110	0	110	0	110	0	110	0	110	0	110	0	110	0	110	0	110	0	110	NA	NA	NA	NA	NA	NA	NA	NA	NA	NA	NA	NA	NA	NA	NA	NA	NA	NA	NA	NA	NA	NA	NA	NA	NA	NA	NA	NA	NA	NA	NA	Quies	Interior_Act2	37.06	Average GC	NA	NA
ATTACGGCCCTGTTTATA	HaloSON IntronTRIP	SON_B3_9	chr5	180860810	+	13	11	2	11	0	2	0	2	19	11	13	11	0	2	0	2	37	11	12	11	0	2	0	2	36	11	87	11	25	11	50	11	1	11	0	11	13	11	31	11	3	11	34	11	0	11	38	11	1	2	0	2	0	2	0	2	0	2	0	2	0	2	0	2	0	2	0	2	0	2	0	2	NA	NA	NA	NA	NA	NA	NA	TssA	Interior_Act1	58.64	High GC	NA	NA
ATTACGTTACGCGAACTG	HaloSON IntronTRIP	SON_B3_9	chr3	45053500	-	213	445	64	445	NA	NA	NA	NA	271	445	102	445	NA	NA	NA	NA	631	445	267	445	NA	NA	NA	NA	334	445	73	445	401	445	131	445	1326	445	245	445	191	445	169	445	246	445	246	445	657	445	386	445	NA	NA	NA	NA	NA	NA	NA	NA	NA	NA	NA	NA	NA	NA	NA	NA	NA	NA	NA	NA	NA	NA	NA	NA	NA	NA	NA	NA	NA	NA	NA	EnhA1	Interior_Act2	43.86	Average GC	NA	NA
ATTACGTTAGGTGCCCTG	HaloSON IntronTRIP	SON_B3_9	chr10	22008995	+	44	147	16	147	0	5	0	5	32	147	62	147	0	5	0	5	122	147	184	147	0	5	0	5	50	147	5	147	39	147	34	147	103	147	0	147	31	147	11	147	13	147	35	147	65	147	0	147	0	5	0	5	0	5	0	5	1	5	0	5	0	5	0	5	0	5	0	5	0	5	0	5	NA	NA	NA	NA	NA	NA	NA	Quies	Interior_Act3	36.56	Average GC	NA	NA
ATTACTCAACCGCCGGTA	HaloSON IntronTRIP	SON_B3_9	chr6	27551932	+	0	15	0	15	NA	NA	NA	NA	3	15	0	15	NA	NA	NA	NA	0	15	0	15	NA	NA	NA	NA	0	15	0	15	7	15	0	15	0	15	0	15	0	15	0	15	0	15	0	15	0	15	0	15	NA	NA	NA	NA	NA	NA	NA	NA	NA	NA	NA	NA	NA	NA	NA	NA	NA	NA	NA	NA	NA	NA	NA	NA	NA	NA	NA	NA	NA	NA	NA	EnhA2	Interior_Act2	29.27	Low GC	LINE	NA
ATTACTCAGTTGCCGAAA	HaloSON IntronTRIP	SON_B3_9	chr3	142047310	+	43	512	67	512	NA	NA	NA	NA	82	512	117	512	NA	NA	NA	NA	104	512	138	512	NA	NA	NA	NA	239	512	355	512	252	512	310	512	149	512	183	512	330	512	415	512	368	512	461	512	1111	512	494	512	NA	NA	NA	NA	NA	NA	NA	NA	NA	NA	NA	NA	NA	NA	NA	NA	NA	NA	NA	NA	NA	NA	NA	NA	NA	NA	NA	NA	NA	NA	NA	EnhA1	Interior_Act3	36.86	Average GC	LTR	NA
ATTACTGAAAGTGGGATC	HaloSON IntronTRIP	SON_B3_9	chr2	38366667	-	24	124	27	124	NA	NA	NA	NA	8	124	45	124	NA	NA	NA	NA	46	124	32	124	NA	NA	NA	NA	47	124	5	124	42	124	7	124	65	124	0	124	16	124	7	124	8	124	1	124	0	124	0	124	NA	NA	NA	NA	NA	NA	NA	NA	NA	NA	NA	NA	NA	NA	NA	NA	NA	NA	NA	NA	NA	NA	NA	NA	NM_001135673.4	NA	NM_001135673.4.12	NM_001135673.4	10606	72714	0.127292366778685	EnhA1	Interior_Act3	36.96	Average GC	NA	MANE_mRNA
ATTACTGATATCGTCGCA	HaloSON IntronTRIP	SON_B3_9	chr4	40261095	-	0	11	0	11	NA	NA	NA	NA	0	11	0	11	NA	NA	NA	NA	0	11	0	11	NA	NA	NA	NA	0	11	0	11	0	11	0	11	0	11	0	11	0	11	0	11	0	11	0	11	0	11	0	11	NA	NA	NA	NA	NA	NA	NA	NA	NA	NA	NA	NA	NA	NA	NA	NA	NA	NA	NA	NA	NA	NA	NA	NA	NA	NA	NA	NA	NA	NA	NA	TxWk	Interior_Act3	45.75	Average GC	LTR	NA
ATTACTTACACTGATGAC	HaloSON IntronTRIP	SON_B3_9	chr12	57541214	+	0	25	0	25	NA	NA	NA	NA	0	25	4	25	NA	NA	NA	NA	0	25	182	25	NA	NA	NA	NA	0	25	0	25	0	25	0	25	0	25	0	25	0	25	0	25	0	25	0	25	0	25	0	25	NA	NA	NA	NA	NA	NA	NA	NA	NA	NA	NA	NA	NA	NA	NA	NA	NA	NA	NA	NA	NA	NA	NA	NA	NA	NA	NA	NA	NA	NA	NA	EnhG2	Interior_Act1	41.66	Average GC	NA	NA
ATTACTTAGCAGCGCAGT	HaloSON IntronTRIP	SON_B3_9	chr4	143353099	-	0	7	2	7	NA	NA	NA	NA	0	7	0	7	NA	NA	NA	NA	0	7	0	7	NA	NA	NA	NA	0	7	0	7	0	7	0	7	0	7	0	7	0	7	0	7	0	7	0	7	0	7	0	7	NA	NA	NA	NA	NA	NA	NA	NA	NA	NA	NA	NA	NA	NA	NA	NA	NA	NA	NA	NA	NA	NA	NA	NA	NA	NA	NA	NA	2695	1584	0.629820051413882	EnhWk	Near_Lm2	35.76	Average GC	NA	lncRNA
ATTACTTCCACCGTTGGC	HaloSON IntronTRIP	SON_B3_9	chr3	158307542	+	19	146	15	146	NA	NA	NA	NA	12	146	11	146	NA	NA	NA	NA	0	146	0	146	NA	NA	NA	NA	0	146	6	146	8	146	0	146	0	146	0	146	5	146	0	146	23	146	0	146	0	146	0	146	NA	NA	NA	NA	NA	NA	NA	NA	NA	NA	NA	NA	NA	NA	NA	NA	NA	NA	NA	NA	NA	NA	NA	NA	NM_001271838.2	NA	NM_001271838.2.5	NM_001271838.2	197454	238188	0.453248309391656	Quies	Near_Lm1	29.57	Low GC	Simple_repeat	MANE_mRNA
ATTACTTCGCGTACAGAG	HaloSON IntronTRIP	SON_B3_9	chr1	100043199	-	0	26	0	26	NA	NA	NA	NA	0	26	0	26	NA	NA	NA	NA	0	26	0	26	NA	NA	NA	NA	0	26	0	26	0	26	0	26	0	26	0	26	0	26	0	26	0	26	0	26	0	26	0	26	NA	NA	NA	NA	NA	NA	NA	NA	NA	NA	NA	NA	NA	NA	NA	NA	NA	NA	NA	NA	NA	NA	NA	NA	NA	NA	NA	NA	NA	NA	NA	TxWk	Interior_Act3	37.46	Average GC	NA	NA
ATTACTTCTAGCTAGGAC	HaloSON IntronTRIP	SON_B3_9	chr1	6601461	+	0	17	10	17	NA	NA	NA	NA	5	17	24	17	NA	NA	NA	NA	0	17	33	17	NA	NA	NA	NA	0	17	4	17	0	17	9	17	0	17	0	17	12	17	13	17	25	17	18	17	78	17	40	17	NA	NA	NA	NA	NA	NA	NA	NA	NA	NA	NA	NA	NA	NA	NA	NA	NA	NA	NA	NA	NA	NA	NA	NA	NA	NA	NA	NA	NA	NA	NA	TssFlnkU	Interior_Act1	59.74	High GC	NA	NA
ATTACTTCTCACGAAGCA	HaloSON IntronTRIP	SON_B3_9	chr15	92812136	-	31	50	24	50	NA	NA	NA	NA	40	50	32	50	NA	NA	NA	NA	0	50	0	50	NA	NA	NA	NA	18	50	19	50	32	50	24	50	0	50	75	50	55	50	4	50	27	50	12	50	0	50	0	50	NA	NA	NA	NA	NA	NA	NA	NA	NA	NA	NA	NA	NA	NA	NA	NA	NA	NA	NA	NA	NA	NA	NA	NA	NA	NA	NA	NA	NA	NA	NA	EnhA2	Interior_Act3	40.06	Average GC	NA	NA
ATTAGACGTTGTCGCGTG	HaloSON IntronTRIP	SON_B3_9	chr22	23199173	+	35	81	49	81	12	41	1	41	41	81	63	81	7	41	10	41	34	81	48	81	0	41	0	41	68	81	81	81	63	81	48	81	22	81	37	81	23	81	45	81	27	81	43	81	0	81	24	81	52	41	27	41	18	41	12	41	88	41	0	41	8	41	25	41	13	41	25	41	0	41	47	41	NM_004327.4	NA	NM_004327.4.1	NM_004327.4	18665	118864	0.135716830632085	EnhG1	Interior_Act2	54.25	High GC	NA	MANE_mRNA
ATTAGACTAGTGACTAGA	HaloSON IntronTRIP	SON_B3_9	chr16	82801005	+	0	44	0	44	NA	NA	NA	NA	0	44	0	44	NA	NA	NA	NA	0	44	0	44	NA	NA	NA	NA	0	44	0	44	0	44	0	44	0	44	0	44	0	44	0	44	0	44	0	44	0	44	0	44	NA	NA	NA	NA	NA	NA	NA	NA	NA	NA	NA	NA	NA	NA	NA	NA	NA	NA	NA	NA	NA	NA	NA	NA	NM_001257.5	NA	NM_001257.5.1	NM_001257.5	174037	999635	0.148284188427431	Quies	Near_Lm2	39.86	Average GC	NA	lncRNA
ATTAGATAAAGCGCGCAA	HaloSON IntronTRIP	SON_B3_9	chr12	47219310	-	0	10	0	10	83	124	44	124	0	10	0	10	68	124	30	124	0	10	1	10	0	124	39	124	0	10	0	10	0	10	0	10	0	10	0	10	0	10	1	10	0	10	0	10	0	10	0	10	32	124	44	124	18	124	10	124	0	124	0	124	18	124	18	124	39	124	18	124	0	124	0	124	NA	NA	NA	NA	NA	NA	NA	TxWk	Interior_Repr1	39.16	Average GC	NA	NA
ATTAGATAGAGCACATTT	HaloSON IntronTRIP	SON_B3_9	chr20	38073163	+	29	50	50	50	NA	NA	NA	NA	27	50	30	50	NA	NA	NA	NA	0	50	0	50	NA	NA	NA	NA	8	50	22	50	20	50	8	50	0	50	1	50	14	50	0	50	2	50	5	50	0	50	0	50	NA	NA	NA	NA	NA	NA	NA	NA	NA	NA	NA	NA	NA	NA	NA	NA	NA	NA	NA	NA	NA	NA	NA	NA	NM_021215.4	NA	NM_021215.4.6	NM_021215.4	39418	19201	0.672444088094304	Tx	Interior_Act2	42.26	Average GC	NA	MANE_mRNA
ATTAGATTGGTTCGGTCC	HaloSON IntronTRIP	SON_B3_9	chr4	67366208	+	3	95	13	95	NA	NA	NA	NA	6	95	0	95	NA	NA	NA	NA	0	95	0	95	NA	NA	NA	NA	0	95	0	95	0	95	0	95	0	95	0	95	0	95	0	95	0	95	0	95	0	95	0	95	NA	NA	NA	NA	NA	NA	NA	NA	NA	NA	NA	NA	NA	NA	NA	NA	NA	NA	NA	NA	NA	NA	NA	NA	NA	NA	NA	NA	NA	NA	NA	Quies	Near_Lm2	36.36	Average GC	NA	NA
ATTAGCACTGACATCCCG	HaloSON IntronTRIP	SON_B3_9	chr4	98862792	+	0	90	0	90	NA	NA	NA	NA	0	90	0	90	NA	NA	NA	NA	0	90	0	90	NA	NA	NA	NA	0	90	0	90	0	90	0	90	0	90	0	90	0	90	0	90	0	90	0	90	0	90	0	90	NA	NA	NA	NA	NA	NA	NA	NA	NA	NA	NA	NA	NA	NA	NA	NA	NA	NA	NA	NA	NA	NA	NA	NA	NA	NA	NA	NA	NA	NA	NA	TxWk	Interior_Act3	41.96	Average GC	LTR	NA
ATTAGCATGGGCGTTGTT	HaloSON IntronTRIP	SON_B3_9	chr6	131432059	+	0	110	0	110	NA	NA	NA	NA	0	110	0	110	NA	NA	NA	NA	0	110	0	110	NA	NA	NA	NA	0	110	0	110	0	110	0	110	0	110	0	110	0	110	0	110	0	110	0	110	0	110	0	110	NA	NA	NA	NA	NA	NA	NA	NA	NA	NA	NA	NA	NA	NA	NA	NA	NA	NA	NA	NA	NA	NA	NA	NA	NA	NA	NA	NA	NA	NA	NA	Quies	Near_Lm2	43.86	Average GC	NA	NA
ATTAGCCCAGCGCAGCTT	HaloSON IntronTRIP	SON_B3_9	chrX	38655464	-	0	142	0	142	0	4	0	4	0	142	0	142	0	4	0	4	0	142	0	142	0	4	0	4	0	142	0	142	0	142	0	142	0	142	0	142	0	142	0	142	0	142	0	142	0	142	0	142	0	4	0	4	0	4	0	4	0	4	0	4	0	4	0	4	0	4	0	4	0	4	0	4	NA	NA	NA	NA	NA	NA	NA	EnhWk	Interior_Act3	39.56	Average GC	NA	NA
ATTAGCGAGCATTCATTC	HaloSON IntronTRIP	SON_B3_9	chr20	35294741	+	0	3	0	3	NA	NA	NA	NA	0	3	0	3	NA	NA	NA	NA	0	3	0	3	NA	NA	NA	NA	0	3	0	3	0	3	0	3	0	3	0	3	0	3	0	3	0	3	0	3	0	3	0	3	NA	NA	NA	NA	NA	NA	NA	NA	NA	NA	NA	NA	NA	NA	NA	NA	NA	NA	NA	NA	NA	NA	NA	NA	NA	NA	NA	NA	NA	NA	NA	ReprPC	Speckle	51.35	High GC	NA	NA
ATTAGCGCAGGCGGTTAC	HaloSON IntronTRIP	SON_B3_9	chr13	21608466	+	4	100	0	100	NA	NA	NA	NA	0	100	2	100	NA	NA	NA	NA	0	100	0	100	NA	NA	NA	NA	11	100	0	100	0	100	3	100	0	100	0	100	0	100	0	100	7	100	5	100	0	100	0	100	NA	NA	NA	NA	NA	NA	NA	NA	NA	NA	NA	NA	NA	NA	NA	NA	NA	NA	NA	NA	NA	NA	NA	NA	NA	NA	NA	NA	NA	NA	NA	TxWk	Interior_Act3	34.57	Low GC	NA	NA
ATTAGCGTTCCTGGACCC	HaloSON IntronTRIP	SON_B3_9	chr7	154672466	+	6	181	0	181	NA	NA	NA	NA	1	181	1	181	NA	NA	NA	NA	0	181	24	181	NA	NA	NA	NA	0	181	14	181	11	181	2	181	0	181	44	181	0	181	0	181	3	181	1	181	0	181	0	181	NA	NA	NA	NA	NA	NA	NA	NA	NA	NA	NA	NA	NA	NA	NA	NA	NA	NA	NA	NA	NA	NA	NA	NA	NM_130797.4	NA	NM_130797.4.7	NM_130797.4	620069	221819	0.736521960165723	EnhWk	Interior_Repr2	42.56	Average GC	NA	MANE_mRNA
ATTAGCTCCATCCTGCCT	HaloSON IntronTRIP	SON_B3_9	chr4	38152864	-	0	84	0	84	NA	NA	NA	NA	0	84	0	84	NA	NA	NA	NA	0	84	0	84	NA	NA	NA	NA	0	84	0	84	0	84	0	84	0	84	0	84	0	84	0	84	0	84	0	84	0	84	0	84	NA	NA	NA	NA	NA	NA	NA	NA	NA	NA	NA	NA	NA	NA	NA	NA	NA	NA	NA	NA	NA	NA	NA	NA	NA	NA	NA	NA	NA	NA	NA	ReprPCWk	Interior_Act3	44.76	Average GC	LTR	NA
ATTAGCTCCCTTGGCGAG	HaloSON IntronTRIP	SON_B3_9	chr5	95727183	-	9	19	10	19	NA	NA	NA	NA	3	19	30	19	NA	NA	NA	NA	0	19	25	19	NA	NA	NA	NA	3	19	0	19	0	19	2	19	0	19	0	19	0	19	0	19	0	19	10	19	0	19	0	19	NA	NA	NA	NA	NA	NA	NA	NA	NA	NA	NA	NA	NA	NA	NA	NA	NA	NA	NA	NA	NA	NA	NA	NA	NA	NA	NA	NA	5112	25934	0.16465889325517	EnhA1	Interior_Act3	37.76	Average GC	NA	lncRNA
ATTAGGAGAATTGATGCG	HaloSON IntronTRIP	SON_B3_9	chr18	45814058	-	0	142	0	142	NA	NA	NA	NA	0	142	0	142	NA	NA	NA	NA	0	142	0	142	NA	NA	NA	NA	0	142	0	142	0	142	0	142	0	142	0	142	0	142	0	142	1	142	0	142	0	142	0	142	NA	NA	NA	NA	NA	NA	NA	NA	NA	NA	NA	NA	NA	NA	NA	NA	NA	NA	NA	NA	NA	NA	NA	NA	NA	NA	NA	NA	NA	NA	NA	Quies	Interior_Act3	36.56	Average GC	NA	NA
ATTAGGCATCACATGTGC	HaloSON IntronTRIP	SON_B3_9	chr7	143263745	-	0	89	0	89	0	5	0	5	0	89	6	89	0	5	0	5	9	89	0	89	0	5	0	5	0	89	0	89	0	89	0	89	0	89	0	89	0	89	0	89	0	89	0	89	0	89	0	89	0	5	0	5	0	5	0	5	0	5	0	5	0	5	0	5	0	5	0	5	0	5	0	5	NA	NA	NA	NA	24252	8481	0.740903675190175	TssA	Interior_Act3	60.14	High GC	NA	lncRNA
ATTAGGGAATGGGACGGG	HaloSON IntronTRIP	SON_B3_9	chr19	43712264	+	8	10	11	10	NA	NA	NA	NA	26	10	19	10	NA	NA	NA	NA	0	10	95	10	NA	NA	NA	NA	0	10	13	10	19	10	0	10	46	10	0	10	0	10	0	10	9	10	3	10	0	10	0	10	NA	NA	NA	NA	NA	NA	NA	NA	NA	NA	NA	NA	NA	NA	NA	NA	NA	NA	NA	NA	NA	NA	NA	NA	NA	NA	NA	NA	NA	NA	NA	ReprPCWk	Interior_Act1	46.05	Average GC	NA	NA
ATTAGGGAGCTGTGATGT	HaloSON IntronTRIP	SON_B3_9	chr14	81299592	-	91	134	172	134	NA	NA	NA	NA	182	134	177	134	NA	NA	NA	NA	19	134	214	134	NA	NA	NA	NA	344	134	628	134	458	134	592	134	430	134	360	134	335	134	509	134	259	134	551	134	484	134	341	134	NA	NA	NA	NA	NA	NA	NA	NA	NA	NA	NA	NA	NA	NA	NA	NA	NA	NA	NA	NA	NA	NA	NA	NA	NM_001394390.1	NA	NM_001394390.1.3	NM_001394390.1	100732	38941	0.721198800054413	TxWk	Interior_Act3	32.27	Low GC	NA	MANE_mRNA
ATTAGGTAACTCCTGTGC	HaloSON IntronTRIP	SON_B3_9	chr11	4231685	-	0	501	0	501	18	346	2	346	0	501	5	501	3	346	15	346	0	501	0	501	0	346	0	346	0	501	0	501	0	501	0	501	0	501	0	501	0	501	0	501	0	501	0	501	0	501	0	501	18	346	29	346	8	346	40	346	0	346	0	346	13	346	47	346	75	346	18	346	0	346	0	346	NA	NA	NA	NA	NA	NA	NA	ReprPCWk	Interior_Repr1	42.76	Average GC	DNA	NA
ATTAGTAAGTACCCATAC	HaloSON IntronTRIP	SON_B3_9	chr20	371031	+	6	72	7	72	79	151	32	151	12	72	9	72	69	151	74	151	0	72	0	72	0	151	82	151	18	72	36	72	13	72	26	72	1	72	0	72	39	72	18	72	32	72	61	72	1	72	1	72	480	151	700	151	477	151	598	151	667	151	359	151	383	151	814	151	401	151	447	151	299	151	443	151	NA	NA	NA	NA	NA	NA	NA	EnhA1	Speckle	49.65	High GC	NA	NA
ATTAGTAGGCGGAGTGTT	HaloSON IntronTRIP	SON_B3_9	chr12	111585116	+	21	292	35	292	NA	NA	NA	NA	28	292	17	292	NA	NA	NA	NA	0	292	19	292	NA	NA	NA	NA	7	292	26	292	10	292	12	292	0	292	0	292	10	292	14	292	17	292	0	292	0	292	0	292	NA	NA	NA	NA	NA	NA	NA	NA	NA	NA	NA	NA	NA	NA	NA	NA	NA	NA	NA	NA	NA	NA	NA	NA	NA	NA	NA	NA	NA	NA	NA	TxWk	Interior_Act1	47.65	Average GC	NA	NA
ATTAGTAGGGTAGATGGG	HaloSON IntronTRIP	SON_B3_9	chr4	17820964	-	0	41	0	41	NA	NA	NA	NA	0	41	3	41	NA	NA	NA	NA	0	41	0	41	NA	NA	NA	NA	0	41	0	41	0	41	0	41	0	41	0	41	0	41	0	41	0	41	0	41	0	41	0	41	NA	NA	NA	NA	NA	NA	NA	NA	NA	NA	NA	NA	NA	NA	NA	NA	NA	NA	NA	NA	NA	NA	NA	NA	NA	NA	NA	NA	NA	NA	NA	TxWk	Near_Lm2	35.16	Average GC	NA	NA
ATTAGTATGTTGCCTTGG	HaloSON IntronTRIP	SON_B3_9	chr6	16224317	+	8	8	11	8	NA	NA	NA	NA	13	8	13	8	NA	NA	NA	NA	0	8	0	8	NA	NA	NA	NA	6	8	0	8	0	8	0	8	0	8	0	8	15	8	0	8	4	8	0	8	0	8	0	8	NA	NA	NA	NA	NA	NA	NA	NA	NA	NA	NA	NA	NA	NA	NA	NA	NA	NA	NA	NA	NA	NA	NA	NA	NA	NA	NA	NA	NA	NA	NA	EnhA1	Interior_Act3	40.86	Average GC	NA	NA
ATTAGTCTGACATTCTTC	HaloSON IntronTRIP	SON_B3_9	chr6	104957523	+	126	76	83	76	NA	NA	NA	NA	166	76	122	76	NA	NA	NA	NA	0	76	0	76	NA	NA	NA	NA	774	76	1138	76	561	76	657	76	140	76	118	76	362	76	487	76	334	76	461	76	208	76	78	76	NA	NA	NA	NA	NA	NA	NA	NA	NA	NA	NA	NA	NA	NA	NA	NA	NA	NA	NA	NA	NA	NA	NA	NA	NM_001004317.4	NA	NM_001004317.4.1	NM_001004317.4	417	125809	0.00330359830779713	TssA	Interior_Act3	43.36	Average GC	NA	MANE_mRNA
ATTAGTGCTGTGATATTC	HaloSON IntronTRIP	SON_B3_9	chr2	70212596	-	67	52	30	52	NA	NA	NA	NA	91	52	60	52	NA	NA	NA	NA	75	52	94	52	NA	NA	NA	NA	67	52	34	52	18	52	4	52	0	52	0	52	12	52	13	52	16	52	25	52	0	52	0	52	NA	NA	NA	NA	NA	NA	NA	NA	NA	NA	NA	NA	NA	NA	NA	NA	NA	NA	NA	NA	NA	NA	NA	NA	NM_022173.4	NM_022173.4	NA	NA	36032	3153	0.919535536557356	TxWk	Interior_Act1	33.97	Low GC	NA	MANE_mRNA
ATTAGTGGGAGGTGGCTG	HaloSON IntronTRIP	SON_B3_9	chr1	161539603	+	3	26	0	26	NA	NA	NA	NA	0	26	8	26	NA	NA	NA	NA	0	26	0	26	NA	NA	NA	NA	6	26	0	26	7	26	1	26	0	26	0	26	0	26	0	26	0	26	0	26	0	26	0	26	NA	NA	NA	NA	NA	NA	NA	NA	NA	NA	NA	NA	NA	NA	NA	NA	NA	NA	NA	NA	NA	NA	NA	NA	NA	NA	NA	NA	26427	65496	0.28749061714696	Quies	Interior_Act2	40.96	Average GC	NA	lncRNA
ATTAGTGTCGTGTACGCC	HaloSON IntronTRIP	SON_B3_9	chr2	178701053	+	0	4	0	4	NA	NA	NA	NA	0	4	0	4	NA	NA	NA	NA	0	4	0	4	NA	NA	NA	NA	0	4	0	4	0	4	0	4	0	4	0	4	0	4	0	4	0	4	0	4	0	4	0	4	NA	NA	NA	NA	NA	NA	NA	NA	NA	NA	NA	NA	NA	NA	NA	NA	NA	NA	NA	NA	NA	NA	NA	NA	NA	NA	NA	NA	179870	78910	0.695069170724167	Quies	Near_Lm2	32.57	Low GC	NA	lncRNA
ATTAGTTTGCGTTCTGGC	HaloSON IntronTRIP	SON_B3_9	chr13	48533799	-	4	31	3	31	NA	NA	NA	NA	3	31	3	31	NA	NA	NA	NA	0	31	0	31	NA	NA	NA	NA	6	31	0	31	0	31	0	31	0	31	0	31	0	31	0	31	3	31	0	31	0	31	0	31	NA	NA	NA	NA	NA	NA	NA	NA	NA	NA	NA	NA	NA	NA	NA	NA	NA	NA	NA	NA	NA	NA	NA	NA	NA	NA	NA	NA	NA	NA	NA	EnhA2	Near_Lm1	44.86	Average GC	NA	NA
ATTATAAGGGTTCGGGTC	HaloSON IntronTRIP	SON_B3_9	chr4	158253465	+	19	25	25	25	NA	NA	NA	NA	8	25	13	25	NA	NA	NA	NA	0	25	0	25	NA	NA	NA	NA	0	25	3	25	0	25	0	25	0	25	0	25	5	25	0	25	0	25	0	25	0	25	0	25	NA	NA	NA	NA	NA	NA	NA	NA	NA	NA	NA	NA	NA	NA	NA	NA	NA	NA	NA	NA	NA	NA	NA	NA	NM_018342.5	NM_018342.5	NA	NA	42980	1951	0.956577863835659	Quies	Near_Lm2	39.86	Average GC	NA	MANE_mRNA
ATTATAATAACCCCCGAG	HaloSON IntronTRIP	SON_B3_9	chr5	42808119	+	0	123	0	123	NA	NA	NA	NA	0	123	1	123	NA	NA	NA	NA	0	123	0	123	NA	NA	NA	NA	0	123	0	123	0	123	0	123	0	123	0	123	0	123	0	123	0	123	0	123	0	123	0	123	NA	NA	NA	NA	NA	NA	NA	NA	NA	NA	NA	NA	NA	NA	NA	NA	NA	NA	NA	NA	NA	NA	NA	NA	NA	NA	NA	NA	NA	NA	NA	Quies	Near_Lm1	38.26	Average GC	NA	NA
ATTATAATCATTTGTAGC	HaloSON IntronTRIP	SON_B3_9	chr14	61090843	-	0	94	0	94	0	725	8	725	0	94	0	94	1	725	4	725	0	94	113	94	39	725	31	725	0	94	0	94	0	94	3	94	0	94	0	94	0	94	0	94	0	94	0	94	0	94	13	94	4	725	11	725	12	725	8	725	0	725	115	725	16	725	25	725	12	725	52	725	117	725	297	725	NA	NA	NA	NA	NA	NA	NA	Quies	Near_Lm1	42.96	Average GC	NA	NA
ATTATACCGTGAGGTGCT	HaloSON IntronTRIP	SON_B3_9	chr6	112947613	-	0	22	0	22	NA	NA	NA	NA	4	22	1	22	NA	NA	NA	NA	0	22	19	22	NA	NA	NA	NA	0	22	0	22	0	22	0	22	0	22	0	22	0	22	0	22	0	22	0	22	0	22	0	22	NA	NA	NA	NA	NA	NA	NA	NA	NA	NA	NA	NA	NA	NA	NA	NA	NA	NA	NA	NA	NA	NA	NA	NA	NA	NA	NA	NA	NA	NA	NA	EnhWk	Near_Lm2	36.66	Average GC	NA	NA
ATTATACGAGACTTTTAA	HaloSON IntronTRIP	SON_B3_9	chr3	196122372	-	16	158	3	158	NA	NA	NA	NA	2	158	4	158	NA	NA	NA	NA	0	158	0	158	NA	NA	NA	NA	15	158	5	158	7	158	17	158	0	158	0	158	20	158	23	158	22	158	10	158	0	158	0	158	NA	NA	NA	NA	NA	NA	NA	NA	NA	NA	NA	NA	NA	NA	NA	NA	NA	NA	NA	NA	NA	NA	NA	NA	NA	NA	NA	NA	NA	NA	NA	EnhA1	Interior_Act1	47.25	Average GC	NA	NA
ATTATAGCCTCCGGGATG	HaloSON IntronTRIP	SON_B3_9	chr5	40833220	-	137	21	146	21	NA	NA	NA	NA	212	21	197	21	NA	NA	NA	NA	232	21	308	21	NA	NA	NA	NA	61	21	147	21	33	21	98	21	68	21	83	21	91	21	122	21	89	21	67	21	323	21	136	21	NA	NA	NA	NA	NA	NA	NA	NA	NA	NA	NA	NA	NA	NA	NA	NA	NA	NA	NA	NA	NA	NA	NA	NA	NM_000997.5	NA	NM_000997.5.1	NM_000997.5	2002	7959	0.20098383696416	EnhG2	Interior_Act3	38.76	Average GC	NA	MANE_mRNA
ATTATAGGAGGGCTCATT	HaloSON IntronTRIP	SON_B3_9	chr6	2993610	-	34	7	36	7	NA	NA	NA	NA	24	7	35	7	NA	NA	NA	NA	0	7	0	7	NA	NA	NA	NA	14	7	7	7	20	7	2	7	0	7	0	7	14	7	5	7	18	7	6	7	0	7	0	7	NA	NA	NA	NA	NA	NA	NA	NA	NA	NA	NA	NA	NA	NA	NA	NA	NA	NA	NA	NA	NA	NA	NA	NA	NA	NA	NA	NA	5994	4275	0.583698510078878	EnhWk	Interior_Act2	41.46	Average GC	NA	lncRNA
ATTATAGTGTTGGCCCGG	HaloSON IntronTRIP	SON_B3_9	chrX	24522207	-	0	162	0	162	NA	NA	NA	NA	0	162	0	162	NA	NA	NA	NA	0	162	0	162	NA	NA	NA	NA	0	162	0	162	0	162	0	162	0	162	0	162	0	162	0	162	0	162	0	162	0	162	0	162	NA	NA	NA	NA	NA	NA	NA	NA	NA	NA	NA	NA	NA	NA	NA	NA	NA	NA	NA	NA	NA	NA	NA	NA	NA	NA	NA	NA	NA	NA	NA	ReprPCWk	Near_Lm1	39.56	Average GC	NA	NA
ATTATATGTACGAAGCCC	HaloSON IntronTRIP	SON_B3_9	chr5	169567882	-	0	77	0	77	NA	NA	NA	NA	0	77	0	77	NA	NA	NA	NA	0	77	0	77	NA	NA	NA	NA	0	77	0	77	0	77	0	77	0	77	0	77	0	77	0	77	0	77	0	77	0	77	0	77	NA	NA	NA	NA	NA	NA	NA	NA	NA	NA	NA	NA	NA	NA	NA	NA	NA	NA	NA	NA	NA	NA	NA	NA	NA	NA	NA	NA	NA	NA	NA	Quies	Near_Lm2	47.05	Average GC	SINE	NA
ATTATCACAGTGCGGAAG	HaloSON IntronTRIP	SON_B3_9	chr3	56280702	-	0	88	0	88	NA	NA	NA	NA	0	88	0	88	NA	NA	NA	NA	0	88	0	88	NA	NA	NA	NA	0	88	0	88	0	88	0	88	0	88	0	88	0	88	0	88	0	88	0	88	0	88	0	88	NA	NA	NA	NA	NA	NA	NA	NA	NA	NA	NA	NA	NA	NA	NA	NA	NA	NA	NA	NA	NA	NA	NA	NA	NM_015576.3	NA	NM_015576.3.15	NM_015576.3	187765	772392	0.195556560020913	Quies	Interior_Repr2	41.16	Average GC	NA	MANE_mRNA
ATTATCACAGTGGGTGGC	HaloSON IntronTRIP	SON_B3_9	chr3	58084748	+	0	7	4	7	NA	NA	NA	NA	0	7	10	7	NA	NA	NA	NA	0	7	0	7	NA	NA	NA	NA	0	7	0	7	0	7	0	7	0	7	0	7	0	7	0	7	0	7	0	7	0	7	0	7	NA	NA	NA	NA	NA	NA	NA	NA	NA	NA	NA	NA	NA	NA	NA	NA	NA	NA	NA	NA	NA	NA	NA	NA	NM_001457.4	NA	NM_001457.4.4	NM_001457.4	76327	87503	0.465891472868217	EnhA1	Interior_Act2	37.56	Average GC	NA	MANE_mRNA
ATTATCCTACACATCCGA	HaloSON IntronTRIP	SON_B3_9	chr7	78470506	-	0	37	0	37	NA	NA	NA	NA	0	37	0	37	NA	NA	NA	NA	31	37	29	37	NA	NA	NA	NA	0	37	0	37	0	37	0	37	0	37	0	37	0	37	0	37	0	37	0	37	0	37	0	37	NA	NA	NA	NA	NA	NA	NA	NA	NA	NA	NA	NA	NA	NA	NA	NA	NA	NA	NA	NA	NA	NA	NA	NA	NM_012301.4	NA	NM_012301.4.16	NM_012301.4	983161	453452	0.684360367057795	Quies	Lamina	34.97	Average GC	NA	MANE_mRNA
ATTATCGTCCCCCCCCCC	HaloSON IntronTRIP	SON_B3_9	chr11	97974717	-	4	72	0	72	NA	NA	NA	NA	0	72	9	72	NA	NA	NA	NA	0	72	0	72	NA	NA	NA	NA	0	72	0	72	0	72	0	72	0	72	0	72	0	72	0	72	5	72	0	72	0	72	0	72	NA	NA	NA	NA	NA	NA	NA	NA	NA	NA	NA	NA	NA	NA	NA	NA	NA	NA	NA	NA	NA	NA	NA	NA	NA	NA	NA	NA	NA	NA	NA	EnhA2	Near_Lm2	31.87	Low GC	NA	NA
ATTATCGTTCTGAATAAA	HaloSON IntronTRIP	SON_B3_9	chr16	65814644	-	0	289	0	289	0	207	0	207	0	289	0	289	1	207	0	207	0	289	0	289	0	207	0	207	13	289	13	289	9	289	0	289	0	289	0	289	0	289	4	289	4	289	11	289	0	289	0	289	1	207	12	207	0	207	2	207	0	207	0	207	0	207	7	207	0	207	3	207	0	207	0	207	NA	NA	NA	NA	NA	NA	NA	Quies	Near_Lm2	37.16	Average GC	LINE	NA
ATTATGCCCGTATGAACC	HaloSON IntronTRIP	SON_B3_9	chr6	161011206	-	0	64	0	64	NA	NA	NA	NA	0	64	3	64	NA	NA	NA	NA	0	64	0	64	NA	NA	NA	NA	0	64	0	64	0	64	0	64	0	64	0	64	0	64	0	64	0	64	0	64	0	64	0	64	NA	NA	NA	NA	NA	NA	NA	NA	NA	NA	NA	NA	NA	NA	NA	NA	NA	NA	NA	NA	NA	NA	NA	NA	NA	NA	NA	NA	NA	NA	NA	TxWk	Near_Lm1	35.96	Average GC	NA	NA
ATTATGGAGGTGCGGGCG	HaloSON IntronTRIP	SON_B3_9	chr4	177441494	-	10	7	13	7	NA	NA	NA	NA	5	7	7	7	NA	NA	NA	NA	0	7	0	7	NA	NA	NA	NA	0	7	0	7	11	7	5	7	0	7	0	7	7	7	0	7	0	7	0	7	0	7	0	7	NA	NA	NA	NA	NA	NA	NA	NA	NA	NA	NA	NA	NA	NA	NA	NA	NA	NA	NA	NA	NA	NA	NA	NA	NM_000027.4	NA	NM_000027.4.8	NM_000027.4	943	10721	0.0808470507544582	TssA	Near_Lm2	45.25	Average GC	LINE	MANE_mRNA
ATTATGTAGTTCTCTTAT	HaloSON IntronTRIP	SON_B3_9	chr11	114194296	+	3	111	7	111	NA	NA	NA	NA	2	111	8	111	NA	NA	NA	NA	0	111	0	111	NA	NA	NA	NA	10	111	37	111	0	111	10	111	0	111	28	111	23	111	10	111	9	111	17	111	0	111	0	111	NA	NA	NA	NA	NA	NA	NA	NA	NA	NA	NA	NA	NA	NA	NA	NA	NA	NA	NA	NA	NA	NA	NA	NA	NM_006006.6	NA	NM_006006.6.4	NM_006006.6	134586	62469	0.682986983329527	EnhWk	Interior_Act3	45.15	Average GC	NA	MANE_mRNA
ATTATGTATTAATAAGCG	HaloSON IntronTRIP	SON_B3_9	chr13	95805391	+	0	39	6	39	NA	NA	NA	NA	4	39	14	39	NA	NA	NA	NA	0	39	0	39	NA	NA	NA	NA	0	39	5	39	12	39	6	39	133	39	0	39	7	39	14	39	14	39	12	39	0	39	0	39	NA	NA	NA	NA	NA	NA	NA	NA	NA	NA	NA	NA	NA	NA	NA	NA	NA	NA	NA	NA	NA	NA	NA	NA	NA	NA	NA	NA	NA	NA	NA	Quies	Interior_Act3	31.77	Low GC	LINE	NA
ATTATGTTATAGCCGAAC	HaloSON IntronTRIP	SON_B3_9	chr8	79957751	+	0	229	0	229	NA	NA	NA	NA	6	229	5	229	NA	NA	NA	NA	47	229	178	229	NA	NA	NA	NA	0	229	0	229	0	229	0	229	0	229	0	229	0	229	4	229	5	229	11	229	177	229	0	229	NA	NA	NA	NA	NA	NA	NA	NA	NA	NA	NA	NA	NA	NA	NA	NA	NA	NA	NA	NA	NA	NA	NA	NA	NA	NA	NA	NA	NA	NA	NA	TxWk	Interior_Act3	37.66	Average GC	Simple_repeat	NA
ATTATGTTGGGCGCCTGG	HaloSON IntronTRIP	SON_B3_9	chr3	11289322	-	0	9	0	9	NA	NA	NA	NA	0	9	3	9	NA	NA	NA	NA	0	9	0	9	NA	NA	NA	NA	0	9	0	9	0	9	0	9	0	9	0	9	0	9	0	9	0	9	0	9	0	9	0	9	NA	NA	NA	NA	NA	NA	NA	NA	NA	NA	NA	NA	NA	NA	NA	NA	NA	NA	NA	NA	NA	NA	NA	NA	NA	NA	NA	NA	NA	NA	NA	EnhA1	Interior_Act3	42.46	Average GC	NA	NA
ATTATTAACCTTCTAATC	HaloSON IntronTRIP	SON_B3_9	chr7	129719858	-	12	178	6	178	NA	NA	NA	NA	14	178	4	178	NA	NA	NA	NA	38	178	62	178	NA	NA	NA	NA	0	178	0	178	4	178	0	178	0	178	0	178	14	178	17	178	4	178	6	178	81	178	0	178	NA	NA	NA	NA	NA	NA	NA	NA	NA	NA	NA	NA	NA	NA	NA	NA	NA	NA	NA	NA	NA	NA	NA	NA	NA	NA	NA	NA	NA	NA	NA	EnhWk	Interior_Act2	45.85	Average GC	NA	NA
ATTATTATTCCTGTCGGC	HaloSON IntronTRIP	SON_B3_9	chr16	15591296	-	24	219	20	219	NA	NA	NA	NA	13	219	14	219	NA	NA	NA	NA	0	219	0	219	NA	NA	NA	NA	15	219	0	219	1	219	9	219	0	219	0	219	10	219	20	219	0	219	8	219	47	219	0	219	NA	NA	NA	NA	NA	NA	NA	NA	NA	NA	NA	NA	NA	NA	NA	NA	NA	NA	NA	NA	NA	NA	NA	NA	NA	NA	NA	NA	NA	NA	NA	EnhA2	Speckle	48.25	High GC	NA	NA
ATTATTCAACGCCTAGTC	HaloSON IntronTRIP	SON_B3_9	chr3	136211788	+	0	23	1	23	NA	NA	NA	NA	2	23	0	23	NA	NA	NA	NA	0	23	0	23	NA	NA	NA	NA	0	23	0	23	0	23	0	23	0	23	0	23	0	23	0	23	0	23	0	23	0	23	0	23	NA	NA	NA	NA	NA	NA	NA	NA	NA	NA	NA	NA	NA	NA	NA	NA	NA	NA	NA	NA	NA	NA	NA	NA	NA	NA	NA	NA	NA	NA	NA	EnhWk	Interior_Act3	42.86	Average GC	NA	NA
ATTATTCTTGGCGGGGGC	HaloSON IntronTRIP	SON_B3_9	chr3	182960202	+	0	7	0	7	NA	NA	NA	NA	0	7	0	7	NA	NA	NA	NA	48	7	0	7	NA	NA	NA	NA	0	7	0	7	0	7	0	7	0	7	0	7	0	7	0	7	0	7	0	7	0	7	0	7	NA	NA	NA	NA	NA	NA	NA	NA	NA	NA	NA	NA	NA	NA	NA	NA	NA	NA	NA	NA	NA	NA	NA	NA	NA	NA	NA	NA	NA	NA	NA	EnhWk	Interior_Act3	40.56	Average GC	SINE	NA
ATTATTGGTGGAGTAAGA	HaloSON IntronTRIP	SON_B3_9	chr17	62031162	+	0	20	0	20	0	50	0	50	0	20	0	20	0	50	0	50	0	20	0	20	20	50	40	50	0	20	0	20	0	20	0	20	0	20	0	20	0	20	0	20	3	20	0	20	0	20	0	20	0	50	0	50	0	50	0	50	0	50	15	50	0	50	0	50	0	50	0	50	0	50	0	50	NA	NA	NA	NA	NA	NA	NA	Tx	Interior_Act1	38.06	Average GC	LINE	NA
ATTATTTTAGGGTGGCCA	HaloSON IntronTRIP	SON_B3_9	chr1	77930543	+	0	4	0	4	6	198	0	198	0	4	0	4	11	198	0	198	0	4	0	4	19	198	0	198	0	4	0	4	0	4	0	4	0	4	0	4	0	4	0	4	0	4	0	4	0	4	0	4	2	198	0	198	14	198	13	198	0	198	45	198	7	198	7	198	5	198	13	198	0	198	0	198	NM_144573.4	NA	NM_144573.4.9	NM_144573.4	41920	13352	0.758431031987263	Quies	Interior_Act3	37.96	Average GC	LINE	MANE_mRNA
ATTCAAAATCTTAGCCTT	HaloSON IntronTRIP	SON_B3_9	chr12	50777315	-	0	13	0	13	NA	NA	NA	NA	0	13	0	13	NA	NA	NA	NA	0	13	0	13	NA	NA	NA	NA	0	13	10	13	0	13	4	13	0	13	0	13	0	13	0	13	0	13	0	13	0	13	0	13	NA	NA	NA	NA	NA	NA	NA	NA	NA	NA	NA	NA	NA	NA	NA	NA	NA	NA	NA	NA	NA	NA	NA	NA	NA	NA	NA	NA	NA	NA	NA	TxWk	Interior_Act1	42.16	Average GC	NA	NA
ATTCAAATACAACCAGCC	HaloSON IntronTRIP	SON_B3_9	chr6	4928395	+	7309	761	14886	761	NA	NA	NA	NA	8971	761	19779	761	NA	NA	NA	NA	4102	761	7352	761	NA	NA	NA	NA	36937	761	44525	761	29979	761	28689	761	10284	761	6914	761	26896	761	40882	761	25315	761	40030	761	10160	761	11088	761	NA	NA	NA	NA	NA	NA	NA	NA	NA	NA	NA	NA	NA	NA	NA	NA	NA	NA	NA	NA	NA	NA	NA	NA	NM_004824.4	NA	NM_004824.4.2	NM_004824.4	151992	27149	0.848448987110712	EnhWk	Interior_Act3	32.77	Low GC	NA	MANE_mRNA
ATTCAACAACGGGATGGC	HaloSON IntronTRIP	SON_B3_9	chr1	155741974	-	0	6	0	6	0	127	0	127	0	6	0	6	0	127	0	127	0	6	0	6	0	127	0	127	0	6	0	6	0	6	0	6	0	6	0	6	0	6	0	6	0	6	0	6	47	6	0	6	0	127	15	127	0	127	0	127	0	127	0	127	0	127	0	127	0	127	0	127	0	127	0	127	NA	NA	NA	NA	NA	NA	NA	TxWk	Speckle	42.76	Average GC	NA	NA
ATTCAAGACCGGGTCAAT	HaloSON IntronTRIP	SON_B3_9	chr8	73501623	-	13	144	13	144	NA	NA	NA	NA	0	144	19	144	NA	NA	NA	NA	46	144	0	144	NA	NA	NA	NA	3	144	0	144	3	144	10	144	0	144	0	144	17	144	15	144	0	144	0	144	0	144	0	144	NA	NA	NA	NA	NA	NA	NA	NA	NA	NA	NA	NA	NA	NA	NA	NA	NA	NA	NA	NA	NA	NA	NA	NA	NM_001164380.2	NA	NM_001164380.2.2	NM_001164380.2	245217	81255	0.751111887083732	Quies	Interior_Act3	31.77	Low GC	NA	MANE_mRNA
ATTCAAGACGGCAGATTA	HaloSON IntronTRIP	SON_B3_9	chr3	179374816	+	233	814	206	814	33	207	36	207	251	814	271	814	74	207	56	207	371	814	377	814	49	207	27	207	860	814	1428	814	891	814	1053	814	1218	814	700	814	776	814	907	814	613	814	1006	814	1016	814	690	814	188	207	482	207	278	207	320	207	310	207	416	207	161	207	331	207	118	207	218	207	188	207	313	207	NM_033540.3	NA	NM_033540.3.9	NM_033540.3	27108	20120	0.573981536376726	EnhA2	Interior_Act3	27.37	Low GC	NA	MANE_mRNA
ATTCAAGAGCTGGTAACG	HaloSON IntronTRIP	SON_B3_9	chr2	78349576	-	5	2	10	2	NA	NA	NA	NA	15	2	17	2	NA	NA	NA	NA	0	2	0	2	NA	NA	NA	NA	0	2	0	2	0	2	0	2	0	2	0	2	0	2	0	2	0	2	0	2	0	2	0	2	NA	NA	NA	NA	NA	NA	NA	NA	NA	NA	NA	NA	NA	NA	NA	NA	NA	NA	NA	NA	NA	NA	NA	NA	NA	NA	NA	NA	NA	NA	NA	Quies	Near_Lm2	34.17	Low GC	SINE	NA
ATTCAAGGGATATCCACT	HaloSON IntronTRIP	SON_B3_9	chr6	109165377	-	0	114	0	114	NA	NA	NA	NA	0	114	3	114	NA	NA	NA	NA	0	114	0	114	NA	NA	NA	NA	0	114	0	114	0	114	0	114	0	114	0	114	0	114	0	114	0	114	0	114	0	114	0	114	NA	NA	NA	NA	NA	NA	NA	NA	NA	NA	NA	NA	NA	NA	NA	NA	NA	NA	NA	NA	NA	NA	NA	NA	NA	NA	NA	NA	NA	NA	NA	TxWk	Interior_Act2	40.96	Average GC	NA	NA
ATTCAAGGGGCTGTACAA	HaloSON IntronTRIP	SON_B3_9	chr2	242098480	+	61	76	36	76	NA	NA	NA	NA	45	76	53	76	NA	NA	NA	NA	35	76	53	76	NA	NA	NA	NA	61	76	66	76	14	76	26	76	74	76	33	76	47	76	62	76	44	76	24	76	0	76	90	76	NA	NA	NA	NA	NA	NA	NA	NA	NA	NA	NA	NA	NA	NA	NA	NA	NA	NA	NA	NA	NA	NA	NA	NA	NA	NA	NA	NA	3586	32327	0.0998524211288391	EnhA1	Interior_Act1	42.06	Average GC	NA	transcribed_unprocessed_pseudogene
ATTCAAGGTTACAGTCTA	HaloSON IntronTRIP	SON_B3_9	chr3	113111506	+	57	141	77	141	NA	NA	NA	NA	75	141	77	141	NA	NA	NA	NA	28	141	29	141	NA	NA	NA	NA	110	141	224	141	148	141	98	141	0	141	0	141	76	141	50	141	27	141	83	141	62	141	42	141	NA	NA	NA	NA	NA	NA	NA	NA	NA	NA	NA	NA	NA	NA	NA	NA	NA	NA	NA	NA	NA	NA	NA	NA	NA	NA	NA	NA	92038	72871	0.558113868861008	ReprPCWk	Near_Lm1	46.05	Average GC	NA	lncRNA
ATTCAAGTGAAGGTCAGT	HaloSON IntronTRIP	SON_B3_9	chr9	95931119	+	0	80	1	80	NA	NA	NA	NA	3	80	7	80	NA	NA	NA	NA	0	80	24	80	NA	NA	NA	NA	11	80	0	80	0	80	0	80	0	80	0	80	6	80	0	80	6	80	1	80	0	80	0	80	NA	NA	NA	NA	NA	NA	NA	NA	NA	NA	NA	NA	NA	NA	NA	NA	NA	NA	NA	NA	NA	NA	NA	NA	NM_020207.7	NA	NM_020207.7.11	NM_020207.7	55429	87328	0.388275180901812	TxWk	Interior_Act2	34.57	Low GC	NA	MANE_mRNA
ATTCACAAGAGTCCGAGA	HaloSON IntronTRIP	SON_B3_9	chr6	163306646	-	0	212	0	212	0	84	0	84	0	212	0	212	0	84	0	84	0	212	0	212	0	84	0	84	0	212	0	212	0	212	0	212	0	212	0	212	0	212	0	212	0	212	0	212	0	212	0	212	0	84	0	84	0	84	0	84	0	84	0	84	0	84	0	84	0	84	0	84	0	84	0	84	NA	NA	NA	NA	NA	NA	NA	ReprPCWk	Near_Lm1	31.47	Low GC	NA	NA
ATTCACACTGCTGGGGGC	HaloSON IntronTRIP	SON_B3_9	chr11	39554046	+	0	29	0	29	NA	NA	NA	NA	0	29	0	29	NA	NA	NA	NA	0	29	0	29	NA	NA	NA	NA	0	29	0	29	0	29	0	29	0	29	0	29	0	29	0	29	0	29	0	29	0	29	0	29	NA	NA	NA	NA	NA	NA	NA	NA	NA	NA	NA	NA	NA	NA	NA	NA	NA	NA	NA	NA	NA	NA	NA	NA	NA	NA	NA	NA	NA	NA	NA	Quies	Lamina	36.36	Average GC	NA	NA
ATTCACATTGTCCAAGCG	HaloSON IntronTRIP	SON_B3_9	chr10	32962796	+	6	10	2	10	NA	NA	NA	NA	10	10	12	10	NA	NA	NA	NA	0	10	0	10	NA	NA	NA	NA	4	10	0	10	16	10	0	10	0	10	0	10	0	10	0	10	0	10	0	10	0	10	0	10	NA	NA	NA	NA	NA	NA	NA	NA	NA	NA	NA	NA	NA	NA	NA	NA	NA	NA	NA	NA	NA	NA	NA	NA	NA	NA	NA	NA	4359	119613	0.0351611654244507	TxWk	Near_Lm1	33.67	Low GC	NA	lncRNA
ATTCACCAACGTGCCCCA	HaloSON IntronTRIP	SON_B3_9	chr4	94911471	+	0	31	0	31	NA	NA	NA	NA	0	31	0	31	NA	NA	NA	NA	0	31	0	31	NA	NA	NA	NA	0	31	11	31	0	31	0	31	0	31	0	31	0	31	0	31	0	31	0	31	0	31	0	31	NA	NA	NA	NA	NA	NA	NA	NA	NA	NA	NA	NA	NA	NA	NA	NA	NA	NA	NA	NA	NA	NA	NA	NA	NM_001203.3	NA	NM_001203.3.2	NM_001203.3	153517	246977	0.383319100910376	Quies	Near_Lm2	36.36	Average GC	NA	MANE_mRNA
ATTCACCGGTTAGAAGTT	HaloSON IntronTRIP	SON_B3_9	chr8	93550692	+	20	102	16	102	NA	NA	NA	NA	41	102	23	102	NA	NA	NA	NA	0	102	0	102	NA	NA	NA	NA	9	102	12	102	10	102	7	102	0	102	0	102	0	102	13	102	3	102	8	102	0	102	0	102	NA	NA	NA	NA	NA	NA	NA	NA	NA	NA	NA	NA	NA	NA	NA	NA	NA	NA	NA	NA	NA	NA	NA	NA	NA	NA	NA	NA	NA	NA	NA	TxWk	Interior_Act3	38.66	Average GC	NA	NA
ATTCACGAAGGGCAGCGC	HaloSON IntronTRIP	SON_B3_9	chr10	61141011	-	1	88	4	88	NA	NA	NA	NA	2	88	26	88	NA	NA	NA	NA	0	88	0	88	NA	NA	NA	NA	0	88	0	88	0	88	0	88	0	88	0	88	0	88	0	88	2	88	0	88	0	88	0	88	NA	NA	NA	NA	NA	NA	NA	NA	NA	NA	NA	NA	NA	NA	NA	NA	NA	NA	NA	NA	NA	NA	NA	NA	NA	NA	NA	NA	NA	NA	NA	Quies	Near_Lm2	36.06	Average GC	NA	NA
ATTCACGAGAGTGCGATT	HaloSON IntronTRIP	SON_B3_9	chr13	47111709	+	0	96	0	96	NA	NA	NA	NA	0	96	6	96	NA	NA	NA	NA	0	96	0	96	NA	NA	NA	NA	8	96	5	96	16	96	21	96	0	96	0	96	3	96	11	96	5	96	13	96	0	96	0	96	NA	NA	NA	NA	NA	NA	NA	NA	NA	NA	NA	NA	NA	NA	NA	NA	NA	NA	NA	NA	NA	NA	NA	NA	NA	NA	NA	NA	NA	NA	NA	EnhA2	Near_Lm2	37.66	Average GC	NA	NA
ATTCACGGAAGTCCATAC	HaloSON IntronTRIP	SON_B3_9	chr15	91478879	-	0	37	0	37	NA	NA	NA	NA	2	37	0	37	NA	NA	NA	NA	0	37	0	37	NA	NA	NA	NA	0	37	0	37	0	37	0	37	0	37	0	37	0	37	0	37	0	37	0	37	0	37	0	37	NA	NA	NA	NA	NA	NA	NA	NA	NA	NA	NA	NA	NA	NA	NA	NA	NA	NA	NA	NA	NA	NA	NA	NA	NA	NA	NA	NA	NA	NA	NA	EnhA2	Interior_Repr1	37.56	Average GC	NA	NA
ATTCACGGTTAAATACAC	HaloSON IntronTRIP	SON_B3_9	chr5	76706009	-	1	91	5	91	NA	NA	NA	NA	0	91	0	91	NA	NA	NA	NA	0	91	0	91	NA	NA	NA	NA	0	91	0	91	11	91	0	91	0	91	0	91	2	91	0	91	9	91	0	91	0	91	0	91	NA	NA	NA	NA	NA	NA	NA	NA	NA	NA	NA	NA	NA	NA	NA	NA	NA	NA	NA	NA	NA	NA	NA	NA	NA	NA	NA	NA	10206	14570	0.411930900871811	Quies	Interior_Act2	38.26	Average GC	NA	lncRNA
ATTCACTAAAACAACCAT	HaloSON IntronTRIP	SON_B3_9	chr8	70606366	+	0	2	0	2	NA	NA	NA	NA	0	2	0	2	NA	NA	NA	NA	0	2	0	2	NA	NA	NA	NA	0	2	0	2	0	2	0	2	0	2	0	2	0	2	0	2	0	2	0	2	0	2	0	2	NA	NA	NA	NA	NA	NA	NA	NA	NA	NA	NA	NA	NA	NA	NA	NA	NA	NA	NA	NA	NA	NA	NA	NA	NA	NA	NA	NA	NA	NA	NA	TssFlnk	Near_Lm2	39.06	Average GC	NA	NA
ATTCACTACAAGATGACC	HaloSON IntronTRIP	SON_B3_9	chr10	80756042	-	0	7	0	7	NA	NA	NA	NA	0	7	0	7	NA	NA	NA	NA	0	7	0	7	NA	NA	NA	NA	0	7	0	7	0	7	0	7	0	7	0	7	0	7	0	7	0	7	0	7	0	7	0	7	NA	NA	NA	NA	NA	NA	NA	NA	NA	NA	NA	NA	NA	NA	NA	NA	NA	NA	NA	NA	NA	NA	NA	NA	NA	NA	NA	NA	NA	NA	NA	EnhWk	Near_Lm1	44.26	Average GC	NA	NA
ATTCACTCAGCCGTAGCC	HaloSON IntronTRIP	SON_B3_9	chr6	107037087	-	0	37	0	37	NA	NA	NA	NA	0	37	0	37	NA	NA	NA	NA	0	37	0	37	NA	NA	NA	NA	0	37	0	37	0	37	0	37	0	37	0	37	0	37	0	37	0	37	0	37	0	37	0	37	NA	NA	NA	NA	NA	NA	NA	NA	NA	NA	NA	NA	NA	NA	NA	NA	NA	NA	NA	NA	NA	NA	NA	NA	NA	NA	NA	NA	NA	NA	NA	TxWk	Interior_Act3	47.95	Average GC	NA	NA
ATTCACTCTCCGCTTAGC	HaloSON IntronTRIP	SON_B3_9	chr5	82174911	-	0	23	0	23	NA	NA	NA	NA	0	23	0	23	NA	NA	NA	NA	0	23	0	23	NA	NA	NA	NA	0	23	0	23	0	23	0	23	0	23	0	23	0	23	0	23	0	23	0	23	0	23	0	23	NA	NA	NA	NA	NA	NA	NA	NA	NA	NA	NA	NA	NA	NA	NA	NA	NA	NA	NA	NA	NA	NA	NA	NA	NA	NA	NA	NA	NA	NA	NA	Quies	Interior_Act3	39.76	Average GC	NA	NA
ATTCACTGCGATATTCAC	HaloSON IntronTRIP	SON_B3_9	chr20	23146928	+	358	832	384	832	NA	NA	NA	NA	419	832	571	832	NA	NA	NA	NA	69	832	99	832	NA	NA	NA	NA	977	832	1993	832	1000	832	1358	832	723	832	190	832	724	832	1299	832	904	832	1382	832	499	832	488	832	NA	NA	NA	NA	NA	NA	NA	NA	NA	NA	NA	NA	NA	NA	NA	NA	NA	NA	NA	NA	NA	NA	NA	NA	NA	NA	NA	NA	NA	NA	NA	EnhA1	Interior_Act3	48.65	High GC	NA	NA
ATTCACTGGAAACCGGTC	HaloSON IntronTRIP	SON_B3_9	chr4	143216388	+	0	18	1	18	NA	NA	NA	NA	0	18	2	18	NA	NA	NA	NA	27	18	0	18	NA	NA	NA	NA	0	18	0	18	0	18	0	18	0	18	0	18	0	18	0	18	0	18	0	18	0	18	0	18	NA	NA	NA	NA	NA	NA	NA	NA	NA	NA	NA	NA	NA	NA	NA	NA	NA	NA	NA	NA	NA	NA	NA	NA	NM_032557.6	NA	NM_032557.6.9	NM_032557.6	31472	7486	0.807844345192258	Quies	Near_Lm2	35.06	Average GC	NA	MANE_mRNA
ATTCACTTAGACTCGGAG	HaloSON IntronTRIP	SON_B3_9	chr3	23932335	+	5	25	0	25	NA	NA	NA	NA	1	25	1	25	NA	NA	NA	NA	11	25	0	25	NA	NA	NA	NA	0	25	14	25	0	25	3	25	0	25	0	25	0	25	7	25	0	25	0	25	0	25	0	25	NA	NA	NA	NA	NA	NA	NA	NA	NA	NA	NA	NA	NA	NA	NA	NA	NA	NA	NA	NA	NA	NA	NA	NA	NA	NA	NA	NA	NA	NA	NA	Quies	Near_Lm2	42.96	Average GC	NA	NA
ATTCACTTTATTGATGCT	HaloSON IntronTRIP	SON_B3_9	chr18	26238610	-	0	23	0	23	NA	NA	NA	NA	6	23	0	23	NA	NA	NA	NA	0	23	0	23	NA	NA	NA	NA	0	23	0	23	0	23	0	23	0	23	0	23	0	23	0	23	0	23	0	23	0	23	0	23	NA	NA	NA	NA	NA	NA	NA	NA	NA	NA	NA	NA	NA	NA	NA	NA	NA	NA	NA	NA	NA	NA	NA	NA	NA	NA	NA	NA	NA	NA	NA	TxWk	Near_Lm1	41.86	Average GC	LINE	NA
ATTCAGAATCGGGCCGCT	HaloSON IntronTRIP	SON_B3_9	chr10	34746655	-	395	493	568	493	NA	NA	NA	NA	552	493	693	493	NA	NA	NA	NA	146	493	54	493	NA	NA	NA	NA	2598	493	3721	493	2566	493	2185	493	480	493	312	493	1638	493	2722	493	1539	493	2159	493	617	493	301	493	NA	NA	NA	NA	NA	NA	NA	NA	NA	NA	NA	NA	NA	NA	NA	NA	NA	NA	NA	NA	NA	NA	NA	NA	NM_001184785.2	NA	NM_001184785.2.24	NM_001184785.2	68641	637095	0.0972615822347167	Quies	Interior_Act3	40.06	Average GC	NA	MANE_mRNA
ATTCAGACTCAATTTACG	HaloSON IntronTRIP	SON_B3_9	chr3	177671775	+	0	141	0	141	NA	NA	NA	NA	0	141	0	141	NA	NA	NA	NA	0	141	0	141	NA	NA	NA	NA	0	141	0	141	0	141	0	141	0	141	0	141	0	141	0	141	0	141	0	141	0	141	0	141	NA	NA	NA	NA	NA	NA	NA	NA	NA	NA	NA	NA	NA	NA	NA	NA	NA	NA	NA	NA	NA	NA	NA	NA	NA	NA	NA	NA	229865	95604	0.70625773883227	EnhWk	Near_Lm2	45.45	Average GC	NA	lncRNA
ATTCAGCACGATTGCGGC	HaloSON IntronTRIP	SON_B3_9	chr6	104625088	+	0	12	0	12	NA	NA	NA	NA	0	12	0	12	NA	NA	NA	NA	0	12	0	12	NA	NA	NA	NA	0	12	0	12	0	12	0	12	0	12	0	12	0	12	0	12	0	12	0	12	0	12	0	12	NA	NA	NA	NA	NA	NA	NA	NA	NA	NA	NA	NA	NA	NA	NA	NA	NA	NA	NA	NA	NA	NA	NA	NA	NA	NA	NA	NA	NA	NA	NA	ReprPCWk	Near_Lm2	45.25	Average GC	NA	NA
ATTCAGCATCGAGCACAA	HaloSON IntronTRIP	SON_B3_9	chr21	21428141	+	4	48	7	48	NA	NA	NA	NA	10	48	5	48	NA	NA	NA	NA	20	48	0	48	NA	NA	NA	NA	0	48	0	48	0	48	0	48	0	48	0	48	0	48	0	48	0	48	0	48	95	48	0	48	NA	NA	NA	NA	NA	NA	NA	NA	NA	NA	NA	NA	NA	NA	NA	NA	NA	NA	NA	NA	NA	NA	NA	NA	NM_004540.5	NA	NM_004540.5.11	NM_004540.5	429733	115188	0.788615230464599	TxWk	Near_Lm2	38.46	Average GC	NA	MANE_mRNA
ATTCAGCCAATGGGACCC	HaloSON IntronTRIP	SON_B3_9	chr2	107596146	-	6	35	9	35	NA	NA	NA	NA	6	35	27	35	NA	NA	NA	NA	0	35	0	35	NA	NA	NA	NA	12	35	0	35	0	35	0	35	0	35	0	35	0	35	0	35	2	35	0	35	0	35	0	35	NA	NA	NA	NA	NA	NA	NA	NA	NA	NA	NA	NA	NA	NA	NA	NA	NA	NA	NA	NA	NA	NA	NA	NA	NA	NA	NA	NA	152124	213431	0.41614531329075	Quies	Near_Lm2	37.96	Average GC	NA	lncRNA
ATTCAGCGTAAGTGTCTC	HaloSON IntronTRIP	SON_B3_9	chr13	77231938	+	0	25	0	25	NA	NA	NA	NA	0	25	0	25	NA	NA	NA	NA	0	25	0	25	NA	NA	NA	NA	0	25	0	25	0	25	0	25	0	25	0	25	0	25	0	25	0	25	0	25	0	25	0	25	NA	NA	NA	NA	NA	NA	NA	NA	NA	NA	NA	NA	NA	NA	NA	NA	NA	NA	NA	NA	NA	NA	NA	NA	NA	NA	NA	NA	NA	NA	NA	TxWk	Near_Lm1	32.17	Low GC	NA	NA
ATTCAGCGTCCTGGGATG	HaloSON IntronTRIP	SON_B3_9	chr7	10743655	+	20	129	11	129	NA	NA	NA	NA	49	129	25	129	NA	NA	NA	NA	114	129	0	129	NA	NA	NA	NA	78	129	36	129	63	129	42	129	28	129	0	129	14	129	28	129	10	129	9	129	0	129	0	129	NA	NA	NA	NA	NA	NA	NA	NA	NA	NA	NA	NA	NA	NA	NA	NA	NA	NA	NA	NA	NA	NA	NA	NA	NA	NA	NA	NA	NA	NA	NA	TxWk	Near_Lm2	39.06	Average GC	LINE	NA
ATTCAGGCTACAATCAAC	HaloSON IntronTRIP	SON_B3_9	chr15	77311305	-	0	3	6	3	NA	NA	NA	NA	3	3	0	3	NA	NA	NA	NA	0	3	0	3	NA	NA	NA	NA	0	3	0	3	0	3	0	3	0	3	0	3	0	3	0	3	0	3	0	3	0	3	0	3	NA	NA	NA	NA	NA	NA	NA	NA	NA	NA	NA	NA	NA	NA	NA	NA	NA	NA	NA	NA	NA	NA	NA	NA	NM_001385026.1	NA	NM_001385026.1.8	NM_001385026.1	108799	203148	0.348773990453507	TxWk	Interior_Act2	42.06	Average GC	NA	MANE_mRNA
ATTCAGTACAGTTCAGTA	HaloSON IntronTRIP	SON_B3_9	chr7	91320394	-	0	116	0	116	NA	NA	NA	NA	0	116	0	116	NA	NA	NA	NA	0	116	0	116	NA	NA	NA	NA	0	116	0	116	0	116	0	116	0	116	0	116	0	116	0	116	0	116	0	116	0	116	0	116	NA	NA	NA	NA	NA	NA	NA	NA	NA	NA	NA	NA	NA	NA	NA	NA	NA	NA	NA	NA	NA	NA	NA	NA	NA	NA	NA	NA	709	266	0.727179487179487	Quies	Near_Lm2	35.66	Average GC	NA	processed_pseudogene
ATTCAGTGAATATTCCGT	HaloSON IntronTRIP	SON_B3_9	chr7	141596845	+	20	137	53	137	35	57	25	57	43	137	43	137	31	57	33	57	34	137	22	137	0	57	20	57	246	137	293	137	169	137	253	137	427	137	77	137	252	137	246	137	176	137	298	137	2	137	0	137	64	57	154	57	112	57	77	57	82	57	141	57	40	57	126	57	85	57	89	57	0	57	63	57	NM_018238.4	NA	NM_018238.4.4	NM_018238.4	45436	58399	0.437578851061781	Tx	Near_Lm1	39.66	Average GC	NA	MANE_mRNA
ATTCATCACTTAGGGCGC	HaloSON IntronTRIP	SON_B3_9	chr1	110389338	-	2	127	0	127	NA	NA	NA	NA	1	127	18	127	NA	NA	NA	NA	69	127	327	127	NA	NA	NA	NA	0	127	26	127	16	127	65	127	296	127	286	127	7	127	4	127	15	127	66	127	808	127	283	127	NA	NA	NA	NA	NA	NA	NA	NA	NA	NA	NA	NA	NA	NA	NA	NA	NA	NA	NA	NA	NA	NA	NA	NA	NM_004696.3	NM_004696.3	NA	NA	1688	26482	0.0599219027334043	TxWk	Interior_Act2	43.36	Average GC	NA	MANE_mRNA
ATTCATCAGGGTCAAGCC	HaloSON IntronTRIP	SON_B3_9	chr8	25727364	-	0	77	0	77	0	178	0	178	0	77	0	77	0	178	0	178	0	77	0	77	0	178	0	178	0	77	0	77	0	77	0	77	0	77	0	77	0	77	0	77	0	77	0	77	0	77	0	77	0	178	0	178	0	178	0	178	0	178	0	178	0	178	0	178	0	178	0	178	0	178	0	178	NA	NA	NA	NA	NA	NA	NA	Quies	Near_Lm1	37.96	Average GC	LINE	NA
ATTCATTGGCCTGTATTT	HaloSON IntronTRIP	SON_B3_9	chr4	96170903	+	72	135	25	135	NA	NA	NA	NA	70	135	44	135	NA	NA	NA	NA	0	135	0	135	NA	NA	NA	NA	89	135	123	135	57	135	51	135	0	135	0	135	22	135	16	135	60	135	15	135	0	135	0	135	NA	NA	NA	NA	NA	NA	NA	NA	NA	NA	NA	NA	NA	NA	NA	NA	NA	NA	NA	NA	NA	NA	NA	NA	NA	NA	NA	NA	NA	NA	NA	TssA	Lamina	47.95	Average GC	LINE	NA
ATTCATTTGCAAGAGTCC	HaloSON IntronTRIP	SON_B3_9	chr21	21202077	+	370	194	365	194	NA	NA	NA	NA	459	194	429	194	NA	NA	NA	NA	0	194	0	194	NA	NA	NA	NA	570	194	986	194	592	194	442	194	0	194	59	194	352	194	512	194	398	194	520	194	0	194	0	194	NA	NA	NA	NA	NA	NA	NA	NA	NA	NA	NA	NA	NA	NA	NA	NA	NA	NA	NA	NA	NA	NA	NA	NA	NM_004540.5	NA	NM_004540.5.1	NM_004540.5	203669	341252	0.373758765031995	EnhA1	Near_Lm2	39.06	Average GC	NA	MANE_mRNA
ATTCCAATACTCTGGTAC	HaloSON IntronTRIP	SON_B3_9	chr5	179612764	-	13	24	24	24	NA	NA	NA	NA	8	24	10	24	NA	NA	NA	NA	0	24	8	24	NA	NA	NA	NA	11	24	0	24	5	24	11	24	0	24	0	24	6	24	15	24	9	24	2	24	75	24	7	24	NA	NA	NA	NA	NA	NA	NA	NA	NA	NA	NA	NA	NA	NA	NA	NA	NA	NA	NA	NA	NA	NA	NA	NA	NA	NA	NA	NA	NA	NA	NA	EnhG1	Speckle	49.35	High GC	NA	NA
ATTCCACACCAAAATACC	HaloSON IntronTRIP	SON_B3_9	chr6	126660588	+	0	187	0	187	NA	NA	NA	NA	0	187	0	187	NA	NA	NA	NA	0	187	0	187	NA	NA	NA	NA	0	187	0	187	0	187	0	187	0	187	0	187	0	187	0	187	0	187	0	187	0	187	0	187	NA	NA	NA	NA	NA	NA	NA	NA	NA	NA	NA	NA	NA	NA	NA	NA	NA	NA	NA	NA	NA	NA	NA	NA	NA	NA	NA	NA	NA	NA	NA	Quies	Lamina	31.17	Low GC	NA	NA
ATTCCACAGGCGGAGACC	HaloSON IntronTRIP	SON_B3_9	chr9	33076851	-	0	26	3	26	0	14	0	14	11	26	26	26	0	14	0	14	119	26	194	26	1	14	1	14	0	26	0	26	0	26	0	26	0	26	0	26	0	26	0	26	0	26	0	26	0	26	0	26	0	14	0	14	0	14	0	14	0	14	0	14	0	14	0	14	0	14	0	14	0	14	0	14	NA	NA	NA	NA	NA	NA	NA	TssFlnk	Interior_Act2	57.54	High GC	NA	NA
ATTCCACTTTGTGAGAAC	HaloSON IntronTRIP	SON_B3_9	chrX	65726467	-	0	18	0	18	0	32	0	32	0	18	0	18	0	32	0	32	0	18	0	18	0	32	0	32	0	18	0	18	0	18	0	18	0	18	0	18	0	18	0	18	0	18	0	18	0	18	0	18	0	32	0	32	0	32	0	32	0	32	0	32	0	32	0	32	0	32	0	32	0	32	0	32	NA	NA	NA	NA	NA	NA	NA	Tx	Interior_Act3	43.96	Average GC	NA	NA
ATTCCAGGTCCATGCAGT	HaloSON IntronTRIP	SON_B3_9	chr2	193191347	-	0	47	2	47	NA	NA	NA	NA	17	47	6	47	NA	NA	NA	NA	0	47	0	47	NA	NA	NA	NA	0	47	7	47	0	47	0	47	0	47	0	47	0	47	0	47	17	47	9	47	0	47	0	47	NA	NA	NA	NA	NA	NA	NA	NA	NA	NA	NA	NA	NA	NA	NA	NA	NA	NA	NA	NA	NA	NA	NA	NA	NA	NA	NA	NA	NA	NA	NA	Quies	Lamina	25.87	Low GC	NA	NA
ATTCCAGTCCCCAGTTTA	HaloSON IntronTRIP	SON_B3_9	chr11	31419856	+	13	132	10	132	NA	NA	NA	NA	17	132	26	132	NA	NA	NA	NA	0	132	0	132	NA	NA	NA	NA	0	132	0	132	12	132	13	132	0	132	0	132	25	132	18	132	6	132	4	132	0	132	0	132	NA	NA	NA	NA	NA	NA	NA	NA	NA	NA	NA	NA	NA	NA	NA	NA	NA	NA	NA	NA	NA	NA	NA	NA	NM_181706.5	NA	NM_181706.5.3	NM_181706.5	49997	12979	0.793905614837398	EnhWk	Near_Lm2	38.16	Average GC	NA	MANE_mRNA
ATTCCATGCGAGAACCCC	HaloSON IntronTRIP	SON_B3_9	chr1	148270126	+	5	132	7	132	NA	NA	NA	NA	0	132	12	132	NA	NA	NA	NA	0	132	0	132	NA	NA	NA	NA	0	132	0	132	0	132	0	132	0	132	0	132	0	132	0	132	0	132	0	132	83	132	0	132	NA	NA	NA	NA	NA	NA	NA	NA	NA	NA	NA	NA	NA	NA	NA	NA	NA	NA	NA	NA	NA	NA	NA	NA	NA	NA	NA	NA	NA	NA	NA	Quies	Interior_Repr1	44.56	Average GC	NA	NA
ATTCCCAATTTTCGTAAG	HaloSON IntronTRIP	SON_B3_9	chr10	113955918	+	0	39	0	39	NA	NA	NA	NA	0	39	0	39	NA	NA	NA	NA	0	39	0	39	NA	NA	NA	NA	0	39	0	39	0	39	0	39	0	39	0	39	0	39	0	39	0	39	0	39	0	39	0	39	NA	NA	NA	NA	NA	NA	NA	NA	NA	NA	NA	NA	NA	NA	NA	NA	NA	NA	NA	NA	NA	NA	NA	NA	NA	NA	NA	NA	NA	NA	NA	Quies	Near_Lm1	49.55	High GC	NA	NA
ATTCCCCGGCCGTTGAGC	HaloSON IntronTRIP	SON_B3_9	chr6	24783309	+	10	54	9	54	NA	NA	NA	NA	30	54	47	54	NA	NA	NA	NA	64	54	166	54	NA	NA	NA	NA	26	54	9	54	0	54	10	54	48	54	48	54	5	54	0	54	1	54	4	54	55	54	55	54	NA	NA	NA	NA	NA	NA	NA	NA	NA	NA	NA	NA	NA	NA	NA	NA	NA	NA	NA	NA	NA	NA	NA	NA	NM_015895.5	NA	NM_015895.5.4	NM_015895.5	8373	2790	0.750067186240258	TxWk	Interior_Act3	31.67	Low GC	LINE	MANE_mRNA
ATTCCCGCCGACTAGCCG	HaloSON IntronTRIP	SON_B3_9	chr5	13511089	-	0	85	5	85	NA	NA	NA	NA	0	85	3	85	NA	NA	NA	NA	0	85	0	85	NA	NA	NA	NA	5	85	0	85	0	85	0	85	0	85	0	85	5	85	0	85	3	85	0	85	0	85	0	85	NA	NA	NA	NA	NA	NA	NA	NA	NA	NA	NA	NA	NA	NA	NA	NA	NA	NA	NA	NA	NA	NA	NA	NA	NA	NA	NA	NA	NA	NA	NA	Quies	Lamina	43.36	Average GC	NA	NA
ATTCCCGGAAATCCACAT	HaloSON IntronTRIP	SON_B3_9	chr2	62197405	+	314	7	279	7	NA	NA	NA	NA	396	7	273	7	NA	NA	NA	NA	260	7	144	7	NA	NA	NA	NA	456	7	459	7	329	7	363	7	221	7	54	7	282	7	296	7	287	7	283	7	74	7	42	7	NA	NA	NA	NA	NA	NA	NA	NA	NA	NA	NA	NA	NA	NA	NA	NA	NA	NA	NA	NA	NA	NA	NA	NA	NM_006577.6	NA	NM_006577.6.1	NM_006577.6	1291	27326	0.0451130446937135	TssA	Interior_Act3	57.14	High GC	NA	MANE_mRNA
ATTCCCGTGCTCAGTAAA	HaloSON IntronTRIP	SON_B3_9	chr6	49940117	-	3	46	0	46	NA	NA	NA	NA	0	46	0	46	NA	NA	NA	NA	0	46	0	46	NA	NA	NA	NA	0	46	0	46	0	46	0	46	0	46	0	46	0	46	0	46	0	46	0	46	0	46	0	46	NA	NA	NA	NA	NA	NA	NA	NA	NA	NA	NA	NA	NA	NA	NA	NA	NA	NA	NA	NA	NA	NA	NA	NA	NA	NA	NA	NA	NA	NA	NA	EnhA1	Near_Lm2	39.66	Average GC	LTR	NA
ATTCCCTACAGGGCGACA	HaloSON IntronTRIP	SON_B3_9	chr7	29646296	+	4	71	8	71	NA	NA	NA	NA	164	71	375	71	NA	NA	NA	NA	1106	71	3419	71	NA	NA	NA	NA	3	71	0	71	103	71	201	71	536	71	678	71	2	71	13	71	121	71	115	71	4819	71	1115	71	NA	NA	NA	NA	NA	NA	NA	NA	NA	NA	NA	NA	NA	NA	NA	NA	NA	NA	NA	NA	NA	NA	NA	NA	NA	NA	NA	NA	NA	NA	NA	EnhWk	Interior_Act3	44.96	Average GC	NA	NA
ATTCCCTCCGGTAGGGCA	HaloSON IntronTRIP	SON_B3_9	chr19	28546057	-	99	72	118	72	NA	NA	NA	NA	105	72	153	72	NA	NA	NA	NA	0	72	74	72	NA	NA	NA	NA	188	72	272	72	158	72	143	72	0	72	0	72	129	72	287	72	115	72	183	72	0	72	55	72	NA	NA	NA	NA	NA	NA	NA	NA	NA	NA	NA	NA	NA	NA	NA	NA	NA	NA	NA	NA	NA	NA	NA	NA	NA	NA	NA	NA	181623	110669	0.621375200142323	TssFlnkU	Lamina_Like	47.45	Average GC	NA	lncRNA
ATTCCCTCTCGAGTGCGC	HaloSON IntronTRIP	SON_B3_9	chr11	33738096	-	5	16	1	16	NA	NA	NA	NA	4	16	1	16	NA	NA	NA	NA	0	16	0	16	NA	NA	NA	NA	0	16	0	16	0	16	0	16	0	16	0	16	0	16	0	16	0	16	0	16	0	16	0	16	NA	NA	NA	NA	NA	NA	NA	NA	NA	NA	NA	NA	NA	NA	NA	NA	NA	NA	NA	NA	NA	NA	NA	NA	NA	NA	NA	NA	NA	NA	NA	EnhA1	Interior_Act3	41.56	Average GC	NA	NA
ATTCCCTGAAACCTAGCG	HaloSON IntronTRIP	SON_B3_9	chr1	79816144	+	0	36	0	36	5	438	2	438	1	36	0	36	12	438	5	438	37	36	0	36	149	438	161	438	0	36	0	36	0	36	10	36	0	36	0	36	0	36	0	36	0	36	8	36	0	36	2	36	63	438	17	438	81	438	141	438	512	438	443	438	50	438	57	438	28	438	35	438	232	438	52	438	NA	NA	NA	NA	NA	NA	NA	Quies	Lamina	28.97	Low GC	NA	NA
ATTCCCTGGCGAACTTTA	HaloSON IntronTRIP	SON_B3_9	chrX	45664000	+	0	67	0	67	NA	NA	NA	NA	0	67	0	67	NA	NA	NA	NA	0	67	0	67	NA	NA	NA	NA	0	67	0	67	0	67	0	67	0	67	0	67	0	67	0	67	0	67	0	67	0	67	0	67	NA	NA	NA	NA	NA	NA	NA	NA	NA	NA	NA	NA	NA	NA	NA	NA	NA	NA	NA	NA	NA	NA	NA	NA	NA	NA	NA	NA	NA	NA	NA	Quies	Near_Lm1	48.55	High GC	NA	NA
ATTCCGAAACTGCCCCAT	HaloSON IntronTRIP	SON_B3_9	chr2	50805081	+	0	106	0	106	NA	NA	NA	NA	0	106	0	106	NA	NA	NA	NA	0	106	0	106	NA	NA	NA	NA	0	106	0	106	0	106	0	106	0	106	0	106	0	106	0	106	0	106	0	106	0	106	0	106	NA	NA	NA	NA	NA	NA	NA	NA	NA	NA	NA	NA	NA	NA	NA	NA	NA	NA	NA	NA	NA	NA	NA	NA	NA	NA	NA	NA	NA	NA	NA	Quies	Lamina	38.36	Average GC	SINE	NA
ATTCCGAGTCCAATGGTA	HaloSON IntronTRIP	SON_B3_9	chr6	79526762	-	1	48	0	48	0	45	0	45	0	48	9	48	0	45	0	45	0	48	0	48	0	45	0	45	0	48	0	48	0	48	0	48	0	48	0	48	0	48	0	48	6	48	0	48	0	48	0	48	0	45	0	45	0	45	0	45	0	45	0	45	0	45	0	45	0	45	0	45	0	45	0	45	NM_001122769.3	NA	NM_001122769.3.7	NM_001122769.3	10668	41772	0.203432494279176	EnhWk	Near_Lm2	46.65	Average GC	NA	MANE_mRNA
ATTCCGATGGCCCGCCGC	HaloSON IntronTRIP	SON_B3_9	chr8	68882134	+	0	236	0	236	NA	NA	NA	NA	0	236	0	236	NA	NA	NA	NA	0	236	0	236	NA	NA	NA	NA	0	236	0	236	0	236	0	236	0	236	0	236	0	236	0	236	0	236	0	236	0	236	0	236	NA	NA	NA	NA	NA	NA	NA	NA	NA	NA	NA	NA	NA	NA	NA	NA	NA	NA	NA	NA	NA	NA	NA	NA	NA	NA	NA	NA	NA	NA	NA	Het	Lamina	41.96	Average GC	NA	NA
ATTCCGCCTCACGAGGCA	HaloSON IntronTRIP	SON_B3_9	chr6	34684593	+	0	30	0	30	NA	NA	NA	NA	0	30	0	30	NA	NA	NA	NA	0	30	0	30	NA	NA	NA	NA	0	30	0	30	0	30	0	30	0	30	0	30	0	30	0	30	0	30	0	30	0	30	0	30	NA	NA	NA	NA	NA	NA	NA	NA	NA	NA	NA	NA	NA	NA	NA	NA	NA	NA	NA	NA	NA	NA	NA	NA	NA	NA	NA	NA	NA	NA	NA	EnhWk	Interior_Act1	36.96	Average GC	NA	NA
ATTCCGCTTGCAACTTGG	HaloSON IntronTRIP	SON_B3_9	chr15	81794387	-	78	134	63	134	NA	NA	NA	NA	87	134	64	134	NA	NA	NA	NA	37	134	12	134	NA	NA	NA	NA	71	134	44	134	104	134	33	134	0	134	0	134	62	134	35	134	53	134	49	134	58	134	0	134	NA	NA	NA	NA	NA	NA	NA	NA	NA	NA	NA	NA	NA	NA	NA	NA	NA	NA	NA	NA	NA	NA	NA	NA	NA	NA	NA	NA	219192	160961	0.576588899732476	Quies	Interior_Repr1	43.86	Average GC	NA	lncRNA
ATTCCGGCCTCCCCACCT	HaloSON IntronTRIP	SON_B3_9	chr12	124938529	+	4	150	0	150	NA	NA	NA	NA	0	150	25	150	NA	NA	NA	NA	0	150	0	150	NA	NA	NA	NA	0	150	0	150	0	150	0	150	0	150	0	150	9	150	0	150	3	150	5	150	0	150	0	150	NA	NA	NA	NA	NA	NA	NA	NA	NA	NA	NA	NA	NA	NA	NA	NA	NA	NA	NA	NA	NA	NA	NA	NA	NA	NA	NA	NA	NA	NA	NA	TssFlnk	Interior_Act2	34.87	Average GC	LTR	NA
ATTCCGGCGCCCTGGCTG	HaloSON IntronTRIP	SON_B3_9	chr16	17160807	-	0	75	0	75	NA	NA	NA	NA	0	75	0	75	NA	NA	NA	NA	0	75	0	75	NA	NA	NA	NA	0	75	0	75	0	75	0	75	0	75	0	75	0	75	0	75	0	75	0	75	0	75	0	75	NA	NA	NA	NA	NA	NA	NA	NA	NA	NA	NA	NA	NA	NA	NA	NA	NA	NA	NA	NA	NA	NA	NA	NA	NM_022166.4	NA	NM_022166.4.7	NM_022166.4	310153	59039	0.840085917354656	ReprPC	Interior_Act1	51.85	High GC	NA	MANE_mRNA
ATTCCGGGAGACGAAATG	HaloSON IntronTRIP	SON_B3_9	chr6	2095512	-	2	6	0	6	0	67	0	67	9	6	0	6	5	67	0	67	18	6	67	6	0	67	0	67	0	6	0	6	0	6	0	6	0	6	0	6	0	6	0	6	0	6	0	6	0	6	0	6	0	67	0	67	0	67	4	67	0	67	0	67	0	67	0	67	0	67	4	67	0	67	0	67	NM_001500.4	NA	NM_001500.4.7	NM_001500.4	150093	471707	0.241384689610807	ReprPCWk	Interior_Repr2	35.96	Average GC	NA	MANE_mRNA
ATTCCGGTAAGAGCGAGT	HaloSON IntronTRIP	SON_B3_9	chr4	55652976	+	40	137	16	137	NA	NA	NA	NA	25	137	9	137	NA	NA	NA	NA	52	137	0	137	NA	NA	NA	NA	57	137	137	137	51	137	84	137	0	137	0	137	44	137	64	137	78	137	89	137	0	137	97	137	NA	NA	NA	NA	NA	NA	NA	NA	NA	NA	NA	NA	NA	NA	NA	NA	NA	NA	NA	NA	NA	NA	NA	NA	NA	NA	NA	NA	NA	NA	NA	TxWk	Interior_Act3	36.36	Average GC	NA	NA
ATTCCGGTCGCTAGCCGA	HaloSON IntronTRIP	SON_B3_9	chr8	57119744	+	63	77	28	77	NA	NA	NA	NA	58	77	67	77	NA	NA	NA	NA	136	77	34	77	NA	NA	NA	NA	0	77	0	77	10	77	8	77	0	77	0	77	10	77	0	77	6	77	0	77	0	77	0	77	NA	NA	NA	NA	NA	NA	NA	NA	NA	NA	NA	NA	NA	NA	NA	NA	NA	NA	NA	NA	NA	NA	NA	NA	NA	NA	NA	NA	NA	NA	NA	Quies	Near_Lm1	29.57	Low GC	NA	NA
ATTCCGTTATTAGGGCGG	HaloSON IntronTRIP	SON_B3_9	chr8	108201082	-	103	103	72	103	NA	NA	NA	NA	136	103	122	103	NA	NA	NA	NA	132	103	47	103	NA	NA	NA	NA	46	103	74	103	36	103	31	103	97	103	0	103	74	103	23	103	67	103	32	103	1	103	48	103	NA	NA	NA	NA	NA	NA	NA	NA	NA	NA	NA	NA	NA	NA	NA	NA	NA	NA	NA	NA	NA	NA	NA	NA	NA	NA	NA	NA	NA	NA	NA	TxWk	Near_Lm2	37.06	Average GC	NA	NA
ATTCCGTTCTGGATGTGA	HaloSON IntronTRIP	SON_B3_9	chr15	33955690	+	0	47	0	47	NA	NA	NA	NA	0	47	0	47	NA	NA	NA	NA	0	47	0	47	NA	NA	NA	NA	0	47	0	47	0	47	0	47	0	47	0	47	0	47	0	47	0	47	0	47	0	47	0	47	NA	NA	NA	NA	NA	NA	NA	NA	NA	NA	NA	NA	NA	NA	NA	NA	NA	NA	NA	NA	NA	NA	NA	NA	NA	NA	NA	NA	NA	NA	NA	Quies	Interior_Repr2	34.47	Low GC	NA	NA
ATTCCTACTGATAATCGG	HaloSON IntronTRIP	SON_B3_9	chrX	11517532	+	0	129	0	129	NA	NA	NA	NA	0	129	1	129	NA	NA	NA	NA	0	129	0	129	NA	NA	NA	NA	16	129	0	129	0	129	0	129	0	129	0	129	0	129	12	129	0	129	1	129	0	129	0	129	NA	NA	NA	NA	NA	NA	NA	NA	NA	NA	NA	NA	NA	NA	NA	NA	NA	NA	NA	NA	NA	NA	NA	NA	NA	NA	NA	NA	NA	NA	NA	Quies	Interior_Act3	42.16	Average GC	LINE	NA
ATTCCTCACGGAATAGGT	HaloSON IntronTRIP	SON_B3_9	chrX	10820571	+	0	78	0	78	NA	NA	NA	NA	0	78	0	78	NA	NA	NA	NA	0	78	0	78	NA	NA	NA	NA	0	78	0	78	0	78	0	78	0	78	0	78	0	78	0	78	0	78	0	78	0	78	0	78	NA	NA	NA	NA	NA	NA	NA	NA	NA	NA	NA	NA	NA	NA	NA	NA	NA	NA	NA	NA	NA	NA	NA	NA	NA	NA	NA	NA	NA	NA	NA	EnhWk	Near_Lm1	38.66	Average GC	NA	NA
ATTCCTGACAAAGAACAC	HaloSON IntronTRIP	SON_B3_9	chr2	59270785	+	21	44	20	44	0	2	0	2	28	44	18	44	0	2	0	2	0	44	25	44	0	2	0	2	1	44	17	44	6	44	13	44	0	44	0	44	3	44	3	44	14	44	0	44	0	44	0	44	0	2	0	2	0	2	0	2	0	2	0	2	0	2	0	2	0	2	0	2	0	2	0	2	NA	NA	NA	NA	256431	6903	0.973786142313564	Quies	Lamina	36.86	Average GC	NA	lncRNA
ATTCCTGCCGTTGGATTC	HaloSON IntronTRIP	SON_B3_9	chr10	11501372	-	57	119	29	119	NA	NA	NA	NA	67	119	38	119	NA	NA	NA	NA	66	119	18	119	NA	NA	NA	NA	41	119	43	119	64	119	68	119	0	119	86	119	24	119	23	119	45	119	37	119	183	119	13	119	NA	NA	NA	NA	NA	NA	NA	NA	NA	NA	NA	NA	NA	NA	NA	NA	NA	NA	NA	NA	NA	NA	NA	NA	NM_014688.5	NA	NM_014688.5.9	NM_014688.5	110278	40863	0.729636564532456	TxWk	Interior_Act3	35.56	Average GC	NA	MANE_mRNA
ATTCCTGGACTGTTCGTT	HaloSON IntronTRIP	SON_B3_9	chr10	50565521	+	65	186	47	186	NA	NA	NA	NA	48	186	45	186	NA	NA	NA	NA	0	186	0	186	NA	NA	NA	NA	19	186	57	186	31	186	21	186	0	186	0	186	20	186	19	186	41	186	44	186	0	186	0	186	NA	NA	NA	NA	NA	NA	NA	NA	NA	NA	NA	NA	NA	NA	NA	NA	NA	NA	NA	NA	NA	NA	NA	NA	NA	NA	NA	NA	NA	NA	NA	TssFlnkU	Interior_Act3	43.66	Average GC	SINE	NA
ATTCGACCACGTGAGATT	HaloSON IntronTRIP	SON_B3_9	chr1	75783643	-	13	103	2	103	0	100	0	100	12	103	4	103	1	100	3	100	0	103	0	103	43	100	0	100	11	103	0	103	5	103	0	103	0	103	0	103	0	103	0	103	8	103	0	103	0	103	0	103	17	100	10	100	3	100	9	100	0	100	23	100	9	100	1	100	0	100	15	100	0	100	0	100	NA	NA	NA	NA	NA	NA	NA	Quies	Near_Lm2	40.06	Average GC	NA	NA
ATTCGACCCTCGCGGCCT	HaloSON IntronTRIP	SON_B3_9	chr16	89396654	-	2055	275	3250	275	NA	NA	NA	NA	2381	275	3862	275	NA	NA	NA	NA	563	275	796	275	NA	NA	NA	NA	10162	275	17087	275	8771	275	10197	275	1988	275	1551	275	8922	275	13145	275	8203	275	12799	275	2234	275	2334	275	NA	NA	NA	NA	NA	NA	NA	NA	NA	NA	NA	NA	NA	NA	NA	NA	NA	NA	NA	NA	NA	NA	NA	NA	NM_013275.6	NA	NM_013275.6.11	NM_013275.6	93907	129025	0.421236071986076	TxWk	Speckle	46.85	Average GC	NA	MANE_mRNA
ATTCGACGGGGTGACTTA	HaloSON IntronTRIP	SON_B3_9	chrX	47936972	+	2	18	3	18	5	42	0	42	2	18	3	18	15	42	11	42	0	18	0	18	0	42	0	42	3	18	0	18	0	18	0	18	0	18	0	18	0	18	0	18	0	18	0	18	0	18	0	18	0	42	0	42	0	42	0	42	0	42	0	42	4	42	0	42	0	42	0	42	0	42	0	42	NA	NA	NA	NA	NA	NA	NA	Quies	Interior_Act1	44.06	Average GC	LTR	NA
ATTCGACTTGGCTGACAA	HaloSON IntronTRIP	SON_B3_9	chr10	89328628	+	0	92	20	92	NA	NA	NA	NA	11	92	9	92	NA	NA	NA	NA	0	92	0	92	NA	NA	NA	NA	0	92	9	92	0	92	0	92	0	92	0	92	7	92	0	92	0	92	7	92	0	92	0	92	NA	NA	NA	NA	NA	NA	NA	NA	NA	NA	NA	NA	NA	NA	NA	NA	NA	NA	NA	NA	NA	NA	NA	NA	NM_001549.6	NA	NM_001549.6.1	NM_001549.6	632	12340	0.0487203206907185	EnhA2	Near_Lm1	38.56	Average GC	NA	MANE_mRNA
ATTCGAGCGCGTGCGCTA	HaloSON IntronTRIP	SON_B3_9	chr13	42275232	-	47	292	11	292	NA	NA	NA	NA	20	292	21	292	NA	NA	NA	NA	0	292	49	292	NA	NA	NA	NA	112	292	90	292	82	292	68	292	147	292	0	292	37	292	59	292	39	292	70	292	182	292	63	292	NA	NA	NA	NA	NA	NA	NA	NA	NA	NA	NA	NA	NA	NA	NA	NA	NA	NA	NA	NA	NA	NA	NA	NA	NA	NA	NA	NA	NA	NA	NA	TssA	Interior_Act3	40.86	Average GC	NA	NA
ATTCGAGTGCGCCGCAAT	HaloSON IntronTRIP	SON_B3_9	chr1	21903971	-	66	255	84	255	NA	NA	NA	NA	65	255	58	255	NA	NA	NA	NA	0	255	0	255	NA	NA	NA	NA	586	255	539	255	362	255	326	255	63	255	0	255	123	255	294	255	50	255	177	255	0	255	37	255	NA	NA	NA	NA	NA	NA	NA	NA	NA	NA	NA	NA	NA	NA	NA	NA	NA	NA	NA	NA	NA	NA	NA	NA	NM_005529.7	NA	NM_005529.7.96	NM_005529.7	33339	81728	0.28973554537791	EnhA1	Speckle	56.34	High GC	NA	MANE_mRNA
ATTCGATACTCCGGGGTG	HaloSON IntronTRIP	SON_B3_9	chr8	29149226	+	0	2	0	2	0	370	0	370	0	2	0	2	0	370	0	370	0	2	0	2	0	370	0	370	0	2	0	2	0	2	0	2	0	2	0	2	0	2	0	2	0	2	0	2	0	2	0	2	0	370	0	370	0	370	0	370	0	370	0	370	0	370	0	370	0	370	0	370	0	370	0	370	NA	NA	NA	NA	NA	NA	NA	TxWk	Interior_Act2	42.16	Average GC	NA	NA
ATTCGATGACGGGATATC	HaloSON IntronTRIP	SON_B3_9	chr14	101875696	-	0	79	0	79	NA	NA	NA	NA	0	79	0	79	NA	NA	NA	NA	0	79	0	79	NA	NA	NA	NA	0	79	0	79	0	79	0	79	0	79	0	79	0	79	0	79	0	79	0	79	88	79	0	79	NA	NA	NA	NA	NA	NA	NA	NA	NA	NA	NA	NA	NA	NA	NA	NA	NA	NA	NA	NA	NA	NA	NA	NA	NA	NA	NA	NA	NA	NA	NA	EnhG1	Interior_Act1	40.66	Average GC	NA	NA
ATTCGATGTGCGCTAAAT	HaloSON IntronTRIP	SON_B3_9	chr3	42612100	-	0	16	0	16	0	12	0	12	3	16	0	16	0	12	0	12	0	16	20	16	0	12	0	12	0	16	0	16	0	16	0	16	0	16	0	16	0	16	0	16	0	16	0	16	0	16	0	16	0	12	0	12	0	12	0	12	0	12	0	12	0	12	0	12	0	12	0	12	0	12	0	12	NA	NA	NA	NA	42288	10139	0.806607282507105	TxWk	Interior_Act2	38.16	Average GC	NA	lncRNA
ATTCGATTACACTGATAA	HaloSON IntronTRIP	SON_B3_9	chr17	75852289	+	0	142	0	142	NA	NA	NA	NA	2	142	19	142	NA	NA	NA	NA	0	142	0	142	NA	NA	NA	NA	5	142	14	142	14	142	7	142	0	142	44	142	31	142	49	142	6	142	31	142	0	142	57	142	NA	NA	NA	NA	NA	NA	NA	NA	NA	NA	NA	NA	NA	NA	NA	NA	NA	NA	NA	NA	NA	NA	NA	NA	NA	NA	NA	NA	NA	NA	NA	TxWk	Speckle	50.85	High GC	NA	NA
ATTCGATTCAGACGCACC	HaloSON IntronTRIP	SON_B3_9	chr6	79855181	-	0	232	0	232	0	417	0	417	0	232	0	232	0	417	0	417	0	232	0	232	0	417	0	417	0	232	0	232	0	232	0	232	0	232	0	232	0	232	0	232	0	232	0	232	0	232	0	232	0	417	0	417	0	417	0	417	0	417	0	417	0	417	0	417	0	417	0	417	0	417	0	417	NA	NA	NA	NA	NA	NA	NA	Quies	Near_Lm2	38.36	Average GC	NA	NA
ATTCGCACCAATCTCGTC	HaloSON IntronTRIP	SON_B3_9	chr10	91053861	-	0	99	0	99	NA	NA	NA	NA	0	99	0	99	NA	NA	NA	NA	0	99	0	99	NA	NA	NA	NA	0	99	0	99	0	99	0	99	0	99	0	99	0	99	0	99	0	99	0	99	0	99	0	99	NA	NA	NA	NA	NA	NA	NA	NA	NA	NA	NA	NA	NA	NA	NA	NA	NA	NA	NA	NA	NA	NA	NA	NA	NA	NA	NA	NA	NA	NA	NA	Quies	Near_Lm1	40.96	Average GC	NA	NA
ATTCGCACTCCTCCTGAG	HaloSON IntronTRIP	SON_B3_9	chr8	102864752	+	447	77	377	77	NA	NA	NA	NA	633	77	414	77	NA	NA	NA	NA	24	77	75	77	NA	NA	NA	NA	583	77	324	77	448	77	273	77	0	77	0	77	375	77	255	77	404	77	273	77	214	77	83	77	NA	NA	NA	NA	NA	NA	NA	NA	NA	NA	NA	NA	NA	NA	NA	NA	NA	NA	NA	NA	NA	NA	NA	NA	NA	NA	NA	NA	481	137672	0.00348164715930888	TssFlnkU	Interior_Act3	57.64	High GC	NA	lncRNA
ATTCGCCCTGGTGAATTG	HaloSON IntronTRIP	SON_B3_9	chr2	238196906	+	0	55	0	55	NA	NA	NA	NA	0	55	0	55	NA	NA	NA	NA	0	55	0	55	NA	NA	NA	NA	0	55	0	55	0	55	0	55	0	55	0	55	0	55	0	55	0	55	0	55	0	55	0	55	NA	NA	NA	NA	NA	NA	NA	NA	NA	NA	NA	NA	NA	NA	NA	NA	NA	NA	NA	NA	NA	NA	NA	NA	NA	NA	NA	NA	NA	NA	NA	TxWk	Interior_Act1	43.16	Average GC	NA	NA
ATTCGCCGCCCGTTCCGC	HaloSON IntronTRIP	SON_B3_9	chr2	175166041	+	6	174	1	174	NA	NA	NA	NA	21	174	13	174	NA	NA	NA	NA	0	174	26	174	NA	NA	NA	NA	18	174	3	174	34	174	16	174	0	174	0	174	29	174	0	174	5	174	7	174	101	174	0	174	NA	NA	NA	NA	NA	NA	NA	NA	NA	NA	NA	NA	NA	NA	NA	NA	NA	NA	NA	NA	NA	NA	NA	NA	NA	NA	NA	NA	NA	NA	NA	TssA	Near_Lm1	39.56	Average GC	NA	NA
ATTCGCCTGATTGTCACC	HaloSON IntronTRIP	SON_B3_9	chr7	152438163	+	12	93	7	93	NA	NA	NA	NA	31	93	13	93	NA	NA	NA	NA	53	93	26	93	NA	NA	NA	NA	16	93	0	93	0	93	15	93	0	93	0	93	5	93	16	93	5	93	17	93	0	93	0	93	NA	NA	NA	NA	NA	NA	NA	NA	NA	NA	NA	NA	NA	NA	NA	NA	NA	NA	NA	NA	NA	NA	NA	NA	NA	NA	NA	NA	2468	5013	0.329902419462639	Quies	Interior_Act2	37.96	Average GC	DNA	lncRNA
ATTCGCGAGAGTAGCGGA	HaloSON IntronTRIP	SON_B3_9	chr8	8680116	+	0	21	0	21	NA	NA	NA	NA	0	21	0	21	NA	NA	NA	NA	0	21	0	21	NA	NA	NA	NA	0	21	0	21	0	21	0	21	0	21	0	21	0	21	0	21	0	21	0	21	0	21	0	21	NA	NA	NA	NA	NA	NA	NA	NA	NA	NA	NA	NA	NA	NA	NA	NA	NA	NA	NA	NA	NA	NA	NA	NA	NA	NA	NA	NA	NA	NA	NA	ReprPCWk	Interior_Act2	40.76	Average GC	NA	NA
ATTCGCGATATCGCATGA	HaloSON IntronTRIP	SON_B3_9	chr6	26021986	-	119	40	120	40	NA	NA	NA	NA	135	40	177	40	NA	NA	NA	NA	0	40	0	40	NA	NA	NA	NA	6	40	12	40	13	40	42	40	0	40	0	40	29	40	7	40	4	40	5	40	0	40	0	40	NA	NA	NA	NA	NA	NA	NA	NA	NA	NA	NA	NA	NA	NA	NA	NA	NA	NA	NA	NA	NA	NA	NA	NA	NA	NA	NA	NA	NA	NA	NA	TssA	Interior_Act3	49.55	High GC	NA	NA
ATTCGCTTAGCTGAGGAC	HaloSON IntronTRIP	SON_B3_9	chr16	64531580	-	493	241	364	241	NA	NA	NA	NA	535	241	538	241	NA	NA	NA	NA	0	241	77	241	NA	NA	NA	NA	622	241	600	241	481	241	427	241	99	241	84	241	431	241	358	241	465	241	403	241	0	241	0	241	NA	NA	NA	NA	NA	NA	NA	NA	NA	NA	NA	NA	NA	NA	NA	NA	NA	NA	NA	NA	NA	NA	NA	NA	NA	NA	NA	NA	NA	NA	NA	Quies	Lamina	37.56	Average GC	NA	NA
ATTCGCTTTCCGTACCCC	HaloSON IntronTRIP	SON_B3_9	chr3	100096649	-	3	758	0	758	NA	NA	NA	NA	3	758	2	758	NA	NA	NA	NA	29	758	0	758	NA	NA	NA	NA	0	758	1	758	6	758	0	758	18	758	23	758	10	758	12	758	0	758	0	758	1	758	0	758	NA	NA	NA	NA	NA	NA	NA	NA	NA	NA	NA	NA	NA	NA	NA	NA	NA	NA	NA	NA	NA	NA	NA	NA	NM_001387850.1	NA	NM_001387850.1.5	NM_001387850.1	17852	267839	0.0624870926980549	TxWk	Interior_Act3	37.16	Average GC	NA	MANE_mRNA
ATTCGGACCAGTAAAGTC	HaloSON IntronTRIP	SON_B3_9	chr3	142036883	-	196	190	331	190	NA	NA	NA	NA	353	190	357	190	NA	NA	NA	NA	69	190	53	190	NA	NA	NA	NA	372	190	569	190	332	190	325	190	62	190	46	190	481	190	495	190	472	190	317	190	0	190	28	190	NA	NA	NA	NA	NA	NA	NA	NA	NA	NA	NA	NA	NA	NA	NA	NA	NA	NA	NA	NA	NA	NA	NA	NA	NM_001178139.2	NA	NM_001178139.2.10	NM_001178139.2	112661	92456	0.549252377911143	TxWk	Interior_Act3	35.86	Average GC	NA	MANE_mRNA
ATTCGGACCTCGCATGTC	HaloSON IntronTRIP	SON_B3_9	chr12	64762143	+	33	117	28	117	NA	NA	NA	NA	48	117	44	117	NA	NA	NA	NA	0	117	0	117	NA	NA	NA	NA	47	117	23	117	17	117	16	117	0	117	0	117	32	117	13	117	29	117	34	117	0	117	0	117	NA	NA	NA	NA	NA	NA	NA	NA	NA	NA	NA	NA	NA	NA	NA	NA	NA	NA	NA	NA	NA	NA	NA	NA	NA	NA	NA	NA	NA	NA	NA	Quies	Interior_Act3	38.96	Average GC	NA	NA
ATTCGGTGCGGTCCACTA	HaloSON IntronTRIP	SON_B3_9	chr2	121596273	+	0	207	1	207	NA	NA	NA	NA	0	207	0	207	NA	NA	NA	NA	0	207	0	207	NA	NA	NA	NA	13	207	0	207	0	207	0	207	0	207	0	207	0	207	0	207	0	207	0	207	0	207	0	207	NA	NA	NA	NA	NA	NA	NA	NA	NA	NA	NA	NA	NA	NA	NA	NA	NA	NA	NA	NA	NA	NA	NA	NA	NA	NA	NA	NA	NA	NA	NA	TssA	Interior_Act3	39.86	Average GC	NA	NA
ATTCGGTTTTGCTGACCA	HaloSON IntronTRIP	SON_B3_9	chr9	112707303	+	0	19	0	19	NA	NA	NA	NA	0	19	0	19	NA	NA	NA	NA	0	19	0	19	NA	NA	NA	NA	0	19	0	19	0	19	0	19	0	19	0	19	0	19	0	19	0	19	0	19	0	19	0	19	NA	NA	NA	NA	NA	NA	NA	NA	NA	NA	NA	NA	NA	NA	NA	NA	NA	NA	NA	NA	NA	NA	NA	NA	NA	NA	NA	NA	NA	NA	NA	TxWk	Interior_Act3	38.56	Average GC	NA	NA
ATTCGTAACTGAACTCGA	HaloSON IntronTRIP	SON_B3_9	chr8	60696529	-	813	259	594	259	0	4	0	4	1174	259	804	259	0	4	3	4	58	259	96	259	0	4	0	4	1284	259	1496	259	1163	259	1025	259	33	259	68	259	966	259	654	259	932	259	705	259	0	259	0	259	15	4	3	4	1	4	1	4	0	4	0	4	0	4	0	4	0	4	0	4	0	4	0	4	NA	NA	NA	NA	NA	NA	NA	Quies	Interior_Act3	30.27	Low GC	NA	NA
ATTCGTACATGCAATAGC	HaloSON IntronTRIP	SON_B3_9	chr21	44028134	+	276	194	251	194	NA	NA	NA	NA	295	194	321	194	NA	NA	NA	NA	163	194	150	194	NA	NA	NA	NA	1457	194	1556	194	1281	194	1322	194	750	194	178	194	731	194	1068	194	776	194	1069	194	520	194	554	194	NA	NA	NA	NA	NA	NA	NA	NA	NA	NA	NA	NA	NA	NA	NA	NA	NA	NA	NA	NA	NA	NA	NA	NA	NM_003274.5	NA	NM_003274.5.1	NM_003274.5	15826	78418	0.167925809600611	EnhWk	Speckle	49.05	High GC	NA	MANE_mRNA
ATTCGTACTTCGGATTTT	HaloSON IntronTRIP	SON_B3_9	chr2	157701653	+	1	15	0	15	NA	NA	NA	NA	0	15	0	15	NA	NA	NA	NA	0	15	0	15	NA	NA	NA	NA	0	15	0	15	0	15	0	15	0	15	0	15	0	15	0	15	0	15	0	15	0	15	0	15	NA	NA	NA	NA	NA	NA	NA	NA	NA	NA	NA	NA	NA	NA	NA	NA	NA	NA	NA	NA	NA	NA	NA	NA	NA	NA	NA	NA	NA	NA	NA	Quies	Near_Lm1	31.27	Low GC	LINE	NA
ATTCGTAGAGTGTCTCAC	HaloSON IntronTRIP	SON_B3_9	chrX	118360280	-	0	267	0	267	0	84	0	84	3	267	4	267	0	84	2	84	0	267	0	267	0	84	0	84	0	267	0	267	0	267	0	267	0	267	34	267	0	267	0	267	6	267	0	267	0	267	40	267	0	84	0	84	6	84	0	84	0	84	0	84	0	84	0	84	0	84	0	84	0	84	0	84	NA	NA	NA	NA	NA	NA	NA	Quies	Interior_Act3	34.07	Low GC	NA	NA
ATTCGTAGGGGTTTACCC	HaloSON IntronTRIP	SON_B3_9	chr12	55869102	+	0	12	1	12	NA	NA	NA	NA	5	12	0	12	NA	NA	NA	NA	0	12	0	12	NA	NA	NA	NA	0	12	0	12	0	12	0	12	0	12	0	12	0	12	0	12	0	12	0	12	0	12	0	12	NA	NA	NA	NA	NA	NA	NA	NA	NA	NA	NA	NA	NA	NA	NA	NA	NA	NA	NA	NA	NA	NA	NA	NA	NA	NA	NA	NA	NA	NA	NA	Quies	Interior_Act1	47.25	Average GC	SINE	NA
ATTCGTATGGTCCAATCG	HaloSON IntronTRIP	SON_B3_9	chr2	170264059	-	0	21	3	21	NA	NA	NA	NA	0	21	7	21	NA	NA	NA	NA	0	21	0	21	NA	NA	NA	NA	0	21	0	21	0	21	0	21	0	21	0	21	0	21	0	21	0	21	10	21	0	21	0	21	NA	NA	NA	NA	NA	NA	NA	NA	NA	NA	NA	NA	NA	NA	NA	NA	NA	NA	NA	NA	NA	NA	NA	NA	NA	NA	NA	NA	NA	NA	NA	EnhA2	Interior_Act3	46.05	Average GC	LTR	NA
ATTCGTCGGGGGCGGCCG	HaloSON IntronTRIP	SON_B3_9	chr22	21858534	-	17	6	23	6	NA	NA	NA	NA	15	6	32	6	NA	NA	NA	NA	0	6	0	6	NA	NA	NA	NA	0	6	0	6	0	6	0	6	0	6	0	6	0	6	0	6	0	6	0	6	0	6	0	6	NA	NA	NA	NA	NA	NA	NA	NA	NA	NA	NA	NA	NA	NA	NA	NA	NA	NA	NA	NA	NA	NA	NA	NA	NM_002745.5	NA	NM_002745.5.8	NM_002745.5	9111	98878	0.0843697043217365	EnhG1	Interior_Act1	40.86	Average GC	NA	MANE_mRNA
ATTCGTGCTGATGTGTGA	HaloSON IntronTRIP	SON_B3_9	chr7	139181133	-	8	138	0	138	NA	NA	NA	NA	9	138	13	138	NA	NA	NA	NA	0	138	0	138	NA	NA	NA	NA	35	138	7	138	29	138	0	138	0	138	0	138	21	138	12	138	10	138	15	138	0	138	0	138	NA	NA	NA	NA	NA	NA	NA	NA	NA	NA	NA	NA	NA	NA	NA	NA	NA	NA	NA	NA	NA	NA	NA	NA	NA	NA	NA	NA	NA	NA	NA	EnhWk	Interior_Act3	36.16	Average GC	NA	NA
ATTCGTGCTTTTTGCGTT	HaloSON IntronTRIP	SON_B3_9	chr2	48265817	+	8	25	8	25	NA	NA	NA	NA	18	25	15	25	NA	NA	NA	NA	0	25	53	25	NA	NA	NA	NA	6	25	0	25	14	25	7	25	0	25	0	25	4	25	0	25	2	25	0	25	0	25	0	25	NA	NA	NA	NA	NA	NA	NA	NA	NA	NA	NA	NA	NA	NA	NA	NA	NA	NA	NA	NA	NA	NA	NA	NA	NA	NA	NA	NA	NA	NA	NA	EnhA1	Interior_Act3	39.86	Average GC	NA	NA
ATTCGTGTAATCGCGGGA	HaloSON IntronTRIP	SON_B3_9	chr6	42569905	+	0	59	3	59	NA	NA	NA	NA	0	59	1	59	NA	NA	NA	NA	0	59	23	59	NA	NA	NA	NA	0	59	0	59	0	59	0	59	0	59	0	59	0	59	0	59	1	59	0	59	0	59	0	59	NA	NA	NA	NA	NA	NA	NA	NA	NA	NA	NA	NA	NA	NA	NA	NA	NA	NA	NA	NA	NA	NA	NA	NA	NM_001363705.2	NA	NM_001363705.2.1	NM_001363705.2	5877	123600	0.0453903009800969	EnhA2	Interior_Act1	33.67	Low GC	NA	MANE_mRNA
ATTCGTTCTGCCGGTGCT	HaloSON IntronTRIP	SON_B3_9	chr10	50421527	+	0	9	0	9	61	48	52	48	0	9	0	9	55	48	44	48	0	9	0	9	0	48	0	48	1	9	1	9	0	9	0	9	0	9	0	9	0	9	0	9	0	9	0	9	0	9	0	9	74	48	116	48	60	48	75	48	55	48	0	48	78	48	98	48	16	48	53	48	0	48	0	48	NA	NA	NA	NA	NA	NA	NA	EnhWk	Interior_Act3	47.05	Average GC	LTR	NA
ATTCGTTTAAGGCATGGA	HaloSON IntronTRIP	SON_B3_9	chr18	21421615	-	24	493	8	493	NA	NA	NA	NA	25	493	9	493	NA	NA	NA	NA	0	493	0	493	NA	NA	NA	NA	36	493	27	493	27	493	17	493	0	493	0	493	0	493	0	493	13	493	6	493	0	493	0	493	NA	NA	NA	NA	NA	NA	NA	NA	NA	NA	NA	NA	NA	NA	NA	NA	NA	NA	NA	NA	NA	NA	NA	NA	NA	NA	NA	NA	29402	41329	0.415687605151914	ReprPCWk	Lamina_Like	35.86	Average GC	NA	lncRNA
ATTCTAATTGACGGGTTT	HaloSON IntronTRIP	SON_B3_9	chr10	103279693	-	0	145	0	145	NA	NA	NA	NA	0	145	0	145	NA	NA	NA	NA	0	145	0	145	NA	NA	NA	NA	0	145	0	145	0	145	0	145	0	145	0	145	0	145	0	145	0	145	0	145	0	145	0	145	NA	NA	NA	NA	NA	NA	NA	NA	NA	NA	NA	NA	NA	NA	NA	NA	NA	NA	NA	NA	NA	NA	NA	NA	NA	NA	NA	NA	NA	NA	NA	ReprPCWk	Interior_Act2	36.96	Average GC	NA	NA
ATTCTACAATGCTTCTTG	HaloSON IntronTRIP	SON_B3_9	chr9	124768404	+	119	43	117	43	NA	NA	NA	NA	109	43	78	43	NA	NA	NA	NA	0	43	0	43	NA	NA	NA	NA	135	43	70	43	214	43	54	43	0	43	0	43	134	43	68	43	167	43	103	43	0	43	0	43	NA	NA	NA	NA	NA	NA	NA	NA	NA	NA	NA	NA	NA	NA	NA	NA	NA	NA	NA	NA	NA	NA	NA	NA	NA	NA	NA	NA	NA	NA	NA	TssFlnk	Interior_Act2	33.47	Low GC	NA	NA
ATTCTACTGGTGGTAAAT	HaloSON IntronTRIP	SON_B3_9	chr14	68270922	-	0	155	0	155	NA	NA	NA	NA	0	155	1	155	NA	NA	NA	NA	0	155	62	155	NA	NA	NA	NA	0	155	0	155	0	155	0	155	0	155	0	155	0	155	0	155	0	155	0	155	0	155	0	155	NA	NA	NA	NA	NA	NA	NA	NA	NA	NA	NA	NA	NA	NA	NA	NA	NA	NA	NA	NA	NA	NA	NA	NA	NA	NA	NA	NA	NA	NA	NA	Quies	Interior_Act3	37.96	Average GC	NA	NA
ATTCTAGAACCCAAACTT	HaloSON IntronTRIP	SON_B3_9	chr3	72265960	+	0	78	0	78	NA	NA	NA	NA	0	78	0	78	NA	NA	NA	NA	0	78	0	78	NA	NA	NA	NA	0	78	6	78	0	78	3	78	0	78	0	78	3	78	5	78	6	78	0	78	0	78	0	78	NA	NA	NA	NA	NA	NA	NA	NA	NA	NA	NA	NA	NA	NA	NA	NA	NA	NA	NA	NA	NA	NA	NA	NA	NA	NA	NA	NA	NA	NA	NA	EnhWk	Interior_Act3	43.16	Average GC	NA	NA
ATTCTAGAGATTAAGCGC	HaloSON IntronTRIP	SON_B3_9	chrX	77785122	+	5	62	12	62	75	138	86	138	10	62	24	62	75	138	96	138	0	62	13	62	19	138	25	138	25	62	38	62	11	62	12	62	0	62	0	62	12	62	17	62	0	62	13	62	0	62	0	62	199	138	279	138	222	138	170	138	0	138	36	138	140	138	358	138	90	138	173	138	82	138	233	138	NA	NA	NA	NA	NA	NA	NA	TssFlnk	Interior_Act3	43.96	Average GC	NA	NA
ATTCTATGTATTGCTTAC	HaloSON IntronTRIP	SON_B3_9	chr2	171092304	-	13	18	40	18	NA	NA	NA	NA	16	18	21	18	NA	NA	NA	NA	0	18	0	18	NA	NA	NA	NA	39	18	20	18	6	18	14	18	0	18	0	18	10	18	39	18	0	18	3	18	0	18	21	18	NA	NA	NA	NA	NA	NA	NA	NA	NA	NA	NA	NA	NA	NA	NA	NA	NA	NA	NA	NA	NA	NA	NA	NA	NM_012290.5	NA	NM_012290.5.19	NM_012290.5	68589	101482	0.403296270381194	Quies	Interior_Act2	42.76	Average GC	NA	MANE_mRNA
ATTCTATTCCGCGTCGGC	HaloSON IntronTRIP	SON_B3_9	chr3	108017185	-	0	55	0	55	NA	NA	NA	NA	0	55	0	55	NA	NA	NA	NA	0	55	0	55	NA	NA	NA	NA	0	55	0	55	0	55	0	55	0	55	0	55	0	55	0	55	0	55	0	55	0	55	0	55	NA	NA	NA	NA	NA	NA	NA	NA	NA	NA	NA	NA	NA	NA	NA	NA	NA	NA	NA	NA	NA	NA	NA	NA	NA	NA	NA	NA	NA	NA	NA	ReprPCWk	Near_Lm1	43.86	Average GC	NA	NA
ATTCTATTGCGACCACCG	HaloSON IntronTRIP	SON_B3_9	chr4	128768604	-	0	383	0	383	NA	NA	NA	NA	8	383	7	383	NA	NA	NA	NA	0	383	0	383	NA	NA	NA	NA	0	383	2	383	0	383	2	383	0	383	0	383	0	383	20	383	4	383	1	383	0	383	0	383	NA	NA	NA	NA	NA	NA	NA	NA	NA	NA	NA	NA	NA	NA	NA	NA	NA	NA	NA	NA	NA	NA	NA	NA	NA	NA	NA	NA	NA	NA	NA	EnhWk	Interior_Act3	42.06	Average GC	NA	NA
ATTCTCATCCTGCTTTTC	HaloSON IntronTRIP	SON_B3_9	chr6	163815047	+	0	211	0	211	NA	NA	NA	NA	0	211	0	211	NA	NA	NA	NA	0	211	0	211	NA	NA	NA	NA	0	211	0	211	0	211	0	211	0	211	0	211	0	211	0	211	4	211	0	211	0	211	0	211	NA	NA	NA	NA	NA	NA	NA	NA	NA	NA	NA	NA	NA	NA	NA	NA	NA	NA	NA	NA	NA	NA	NA	NA	NA	NA	NA	NA	NA	NA	NA	EnhWk	Near_Lm1	47.65	Average GC	NA	NA
ATTCTCCAGCTAGCGTTC	HaloSON IntronTRIP	SON_B3_9	chr6	8400692	+	1	2	0	2	345	1212	331	1212	0	2	0	2	383	1212	208	1212	0	2	0	2	75	1212	29	1212	3	2	4	2	8	2	1	2	0	2	2	2	0	2	3	2	1	2	3	2	2	2	0	2	1357	1212	3302	1212	1278	1212	2307	1212	947	1212	1131	1212	1101	1212	2464	1212	874	1212	1445	1212	299	1212	868	1212	NA	NA	NA	NA	242530	359755	0.402683115136522	Quies	Lamina	35.96	Average GC	NA	lncRNA
ATTCTCCAGGCCGGTGGT	HaloSON IntronTRIP	SON_B3_9	chr6	7114794	+	119	30	81	30	NA	NA	NA	NA	98	30	69	30	NA	NA	NA	NA	20	30	47	30	NA	NA	NA	NA	67	30	43	30	73	30	6	30	0	30	0	30	33	30	27	30	46	30	9	30	0	30	0	30	NA	NA	NA	NA	NA	NA	NA	NA	NA	NA	NA	NA	NA	NA	NA	NA	NA	NA	NA	NA	NA	NA	NA	NA	NM_001003699.4	NA	NM_001003699.4.1	NM_001003699.4	6834	137186	0.0474517428134981	EnhWk	Interior_Act3	44.96	Average GC	NA	MANE_mRNA
ATTCTCCATCCATGTTCC	HaloSON IntronTRIP	SON_B3_9	chr15	63863307	-	9	127	22	127	NA	NA	NA	NA	3	127	8	127	NA	NA	NA	NA	0	127	70	127	NA	NA	NA	NA	18	127	30	127	11	127	0	127	18	127	31	127	27	127	23	127	5	127	3	127	0	127	0	127	NA	NA	NA	NA	NA	NA	NA	NA	NA	NA	NA	NA	NA	NA	NA	NA	NA	NA	NA	NA	NA	NA	NA	NA	NA	NA	NA	NA	NA	NA	NA	TxWk	Interior_Act1	50.55	High GC	LINE	NA
ATTCTCGTATCGAACCCT	HaloSON IntronTRIP	SON_B3_9	chr8	79374917	+	0	26	2	26	NA	NA	NA	NA	0	26	17	26	NA	NA	NA	NA	113	26	0	26	NA	NA	NA	NA	0	26	0	26	0	26	8	26	0	26	0	26	0	26	0	26	0	26	0	26	120	26	0	26	NA	NA	NA	NA	NA	NA	NA	NA	NA	NA	NA	NA	NA	NA	NA	NA	NA	NA	NA	NA	NA	NA	NA	NA	NA	NA	NA	NA	NA	NA	NA	Quies	Lamina	39.16	Average GC	NA	NA
ATTCTCTATGGGAGCGAT	HaloSON IntronTRIP	SON_B3_9	chr2	176017174	+	1	93	3	93	0	36	0	36	0	93	0	93	0	36	0	36	0	93	0	93	0	36	0	36	0	93	7	93	0	93	0	93	0	93	0	93	5	93	0	93	0	93	16	93	0	93	30	93	0	36	0	36	0	36	0	36	0	36	0	36	0	36	0	36	0	36	0	36	0	36	0	36	NA	NA	NA	NA	NA	NA	NA	TxWk	Interior_Act3	40.36	Average GC	NA	NA
ATTCTCTCCCAGGGTGTG	HaloSON IntronTRIP	SON_B3_9	chr2	30975625	+	0	67	0	67	NA	NA	NA	NA	0	67	0	67	NA	NA	NA	NA	0	67	0	67	NA	NA	NA	NA	0	67	0	67	0	67	0	67	0	67	0	67	0	67	0	67	0	67	0	67	0	67	0	67	NA	NA	NA	NA	NA	NA	NA	NA	NA	NA	NA	NA	NA	NA	NA	NA	NA	NA	NA	NA	NA	NA	NA	NA	NA	NA	NA	NA	NA	NA	NA	ReprPCWk	Interior_Repr2	34.97	Average GC	DNA	NA
ATTCTCTCCGAGGATTTG	HaloSON IntronTRIP	SON_B3_9	chr2	55111756	+	0	116	9	116	NA	NA	NA	NA	0	116	8	116	NA	NA	NA	NA	0	116	0	116	NA	NA	NA	NA	0	116	0	116	7	116	0	116	0	116	0	116	12	116	0	116	4	116	3	116	0	116	0	116	NA	NA	NA	NA	NA	NA	NA	NA	NA	NA	NA	NA	NA	NA	NA	NA	NA	NA	NA	NA	NA	NA	NA	NA	NA	NA	NA	NA	NA	NA	NA	EnhA1	Interior_Act3	48.05	High GC	NA	NA
ATTCTCTGCCCAAGTTGA	HaloSON IntronTRIP	SON_B3_9	chr2	157838619	+	0	62	0	62	0	109	0	109	0	62	5	62	0	109	0	109	0	62	0	62	0	109	0	109	0	62	0	62	0	62	0	62	0	62	0	62	0	62	0	62	2	62	0	62	0	62	0	62	0	109	0	109	3	109	0	109	0	109	0	109	12	109	0	109	0	109	0	109	0	109	0	109	NA	NA	NA	NA	NA	NA	NA	EnhA1	Interior_Act3	41.66	Average GC	NA	NA
ATTCTGCCTCGGTGTTAA	HaloSON IntronTRIP	SON_B3_9	chr7	56050238	-	1071	40	929	40	881	9	840	9	1185	40	1353	40	1093	9	789	9	52	40	16	40	58	9	44	9	1171	40	1436	40	1030	40	869	40	47	40	14	40	1015	40	1080	40	1048	40	981	40	0	40	20	40	680	9	1283	9	773	9	871	9	0	9	47	9	767	9	1228	9	740	9	679	9	85	9	40	9	NM_004577.4	NA	NM_004577.4.7	NM_004577.4	1206	39175	0.0298655308189495	TssFlnkU	Interior_Act3	46.55	Average GC	NA	MANE_mRNA
ATTCTGCCTGTGAATACT	HaloSON IntronTRIP	SON_B3_9	chr2	131575921	-	3	89	5	89	NA	NA	NA	NA	0	89	1	89	NA	NA	NA	NA	0	89	0	89	NA	NA	NA	NA	0	89	8	89	0	89	0	89	0	89	0	89	0	89	0	89	0	89	4	89	0	89	0	89	NA	NA	NA	NA	NA	NA	NA	NA	NA	NA	NA	NA	NA	NA	NA	NA	NA	NA	NA	NA	NA	NA	NA	NA	NA	NA	NA	NA	NA	NA	NA	ReprPCWk	Interior_Act3	49.95	High GC	SINE	NA
ATTCTGGCGCTATAACAT	HaloSON IntronTRIP	SON_B3_9	chr5	76603350	-	0	11	0	11	NA	NA	NA	NA	0	11	0	11	NA	NA	NA	NA	0	11	0	11	NA	NA	NA	NA	0	11	0	11	0	11	0	11	0	11	0	11	0	11	0	11	0	11	0	11	0	11	0	11	NA	NA	NA	NA	NA	NA	NA	NA	NA	NA	NA	NA	NA	NA	NA	NA	NA	NA	NA	NA	NA	NA	NA	NA	NA	NA	NA	NA	NA	NA	NA	Quies	Interior_Act3	43.26	Average GC	NA	NA
ATTCTGTACGACGGGCTC	HaloSON IntronTRIP	SON_B3_9	chr4	71782090	+	0	594	0	594	NA	NA	NA	NA	0	594	0	594	NA	NA	NA	NA	0	594	0	594	NA	NA	NA	NA	0	594	0	594	0	594	0	594	0	594	0	594	0	594	0	594	0	594	0	594	0	594	0	594	NA	NA	NA	NA	NA	NA	NA	NA	NA	NA	NA	NA	NA	NA	NA	NA	NA	NA	NA	NA	NA	NA	NA	NA	NA	NA	NA	NA	NA	NA	NA	Quies	Near_Lm2	38.86	Average GC	DNA	NA
ATTCTGTGGCATCTGTCG	HaloSON IntronTRIP	SON_B3_9	chr10	72590997	-	0	11	0	11	325	47	337	47	0	11	1	11	242	47	297	47	0	11	0	11	0	47	0	47	1	11	0	11	0	11	0	11	0	11	0	11	0	11	0	11	0	11	0	11	0	11	0	11	349	47	518	47	298	47	341	47	0	47	0	47	484	47	556	47	549	47	328	47	85	47	122	47	NM_001195518.2	NA	NM_001195518.2.11	NM_001195518.2	35082	223658	0.135587848805751	Quies	Interior_Act1	37.26	Average GC	NA	MANE_mRNA
ATTCTTAAAGGTCAGCGC	HaloSON IntronTRIP	SON_B3_9	chr2	191691951	+	35	39	105	39	NA	NA	NA	NA	46	39	113	39	NA	NA	NA	NA	0	39	446	39	NA	NA	NA	NA	106	39	195	39	164	39	113	39	235	39	268	39	178	39	245	39	171	39	184	39	242	39	287	39	NA	NA	NA	NA	NA	NA	NA	NA	NA	NA	NA	NA	NA	NA	NA	NA	NA	NA	NA	NA	NA	NA	NA	NA	NA	NA	NA	NA	NA	NA	NA	TxWk	Near_Lm2	38.56	Average GC	NA	NA
ATTCTTACATCGCTGGCG	HaloSON IntronTRIP	SON_B3_9	chr2	69864756	+	0	2	0	2	43	183	17	183	0	2	0	2	20	183	17	183	0	2	0	2	89	183	204	183	0	2	0	2	0	2	0	2	0	2	0	2	0	2	0	2	0	2	0	2	0	2	0	2	25	183	27	183	6	183	54	183	0	183	137	183	1	183	30	183	15	183	10	183	0	183	203	183	NM_178439.5	NA	NM_178439.5.10	NM_178439.5	35097	16628	0.678530691155147	TxWk	Interior_Act2	29.67	Low GC	NA	MANE_mRNA
ATTCTTATAATGCCGCGA	HaloSON IntronTRIP	SON_B3_9	chr1	207311971	+	5	56	4	56	NA	NA	NA	NA	0	56	3	56	NA	NA	NA	NA	0	56	27	56	NA	NA	NA	NA	0	56	0	56	3	56	15	56	0	56	0	56	18	56	0	56	10	56	4	56	0	56	0	56	NA	NA	NA	NA	NA	NA	NA	NA	NA	NA	NA	NA	NA	NA	NA	NA	NA	NA	NA	NA	NA	NA	NA	NA	NA	NA	NA	NA	NA	NA	NA	EnhWk	Interior_Act3	40.46	Average GC	NA	NA
ATTCTTCAGCGGCGCTTC	HaloSON IntronTRIP	SON_B3_9	chr1	88882842	+	0	15	0	15	NA	NA	NA	NA	3	15	0	15	NA	NA	NA	NA	0	15	0	15	NA	NA	NA	NA	0	15	0	15	0	15	3	15	0	15	0	15	0	15	0	15	0	15	0	15	0	15	0	15	NA	NA	NA	NA	NA	NA	NA	NA	NA	NA	NA	NA	NA	NA	NA	NA	NA	NA	NA	NA	NA	NA	NA	NA	NA	NA	NA	NA	NA	NA	NA	TxWk	Interior_Act3	33.77	Low GC	NA	NA
ATTCTTCTCTCGACGCAG	HaloSON IntronTRIP	SON_B3_9	chr13	111210093	+	23	7	32	7	NA	NA	NA	NA	44	7	31	7	NA	NA	NA	NA	0	7	37	7	NA	NA	NA	NA	0	7	0	7	8	7	0	7	0	7	0	7	0	7	0	7	2	7	0	7	0	7	0	7	NA	NA	NA	NA	NA	NA	NA	NA	NA	NA	NA	NA	NA	NA	NA	NA	NA	NA	NA	NA	NA	NA	NA	NA	NM_001354046.2	NA	NM_001354046.2.4	NM_001354046.2	94784	95639	0.497754998083215	TxWk	Interior_Act3	40.36	Average GC	NA	MANE_mRNA
ATTCTTGAAACCCTAGCT	HaloSON IntronTRIP	SON_B3_9	chr13	114130458	+	0	7	0	7	NA	NA	NA	NA	2	7	2	7	NA	NA	NA	NA	0	7	0	7	NA	NA	NA	NA	0	7	0	7	0	7	0	7	0	7	0	7	0	7	0	7	0	7	0	7	0	7	0	7	NA	NA	NA	NA	NA	NA	NA	NA	NA	NA	NA	NA	NA	NA	NA	NA	NA	NA	NA	NA	NA	NA	NA	NA	NA	NA	NA	NA	NA	NA	NA	TssFlnkU	Interior_Act1	61.94	High GC	NA	NA
ATTCTTGAGTAGGCCGGA	HaloSON IntronTRIP	SON_B3_9	chr7	122462290	+	0	154	0	154	NA	NA	NA	NA	0	154	2	154	NA	NA	NA	NA	0	154	0	154	NA	NA	NA	NA	0	154	0	154	0	154	0	154	0	154	0	154	0	154	0	154	5	154	5	154	0	154	0	154	NA	NA	NA	NA	NA	NA	NA	NA	NA	NA	NA	NA	NA	NA	NA	NA	NA	NA	NA	NA	NA	NA	NA	NA	NA	NA	NA	NA	NA	NA	NA	Quies	Lamina	31.17	Low GC	LINE	NA
ATTCTTGCGACGTTCCCG	HaloSON IntronTRIP	SON_B3_9	chr16	83436343	-	0	24	0	24	0	3	0	3	0	24	0	24	0	3	0	3	0	24	0	24	0	3	0	3	0	24	0	24	0	24	0	24	0	24	0	24	0	24	0	24	0	24	0	24	0	24	0	24	0	3	0	3	0	3	0	3	0	3	0	3	0	3	0	3	0	3	0	3	0	3	0	3	NA	NA	NA	NA	NA	NA	NA	Quies	Near_Lm1	41.86	Average GC	NA	NA
ATTCTTGTTCTCCCATAA	HaloSON IntronTRIP	SON_B3_9	chr6	88763918	-	7	103	16	103	5	12	0	12	14	103	22	103	1	12	0	12	0	103	7	103	0	12	36	12	0	103	0	103	0	103	0	103	0	103	0	103	0	103	0	103	0	103	0	103	0	103	0	103	0	12	0	12	0	12	0	12	0	12	0	12	0	12	0	12	0	12	0	12	0	12	0	12	NM_003800.5	NA	NM_003800.5.3	NM_003800.5	199700	154022	0.564567654824976	Quies	Interior_Act3	38.56	Average GC	NA	MANE_mRNA
ATTCTTTCCTTATCCCTA	HaloSON IntronTRIP	SON_B3_9	chr3	169114443	+	63	169	57	169	0	36	0	36	81	169	66	169	0	36	0	36	30	169	0	169	0	36	1	36	58	169	49	169	63	169	46	169	0	169	0	169	108	169	24	169	130	169	40	169	0	169	0	169	1	36	0	36	0	36	0	36	0	36	0	36	0	36	0	36	0	36	0	36	0	36	0	36	NA	NA	NA	NA	NA	NA	NA	TxWk	Near_Lm2	32.27	Low GC	NA	NA
ATTGAAACTTCACGCTGC	HaloSON IntronTRIP	SON_B3_9	chr6	129693828	-	52	243	74	243	NA	NA	NA	NA	69	243	62	243	NA	NA	NA	NA	0	243	68	243	NA	NA	NA	NA	155	243	220	243	107	243	73	243	0	243	0	243	71	243	68	243	124	243	143	243	1	243	47	243	NA	NA	NA	NA	NA	NA	NA	NA	NA	NA	NA	NA	NA	NA	NA	NA	NA	NA	NA	NA	NA	NA	NA	NA	NM_033515.3	NA	NM_033515.3.14	NM_033515.3	16349	117697	0.121965593900601	EnhA1	Near_Lm2	41.46	Average GC	NA	MANE_mRNA
ATTGAAAGGTCAGGGTGA	HaloSON IntronTRIP	SON_B3_9	chr19	13782470	-	62	118	66	118	NA	NA	NA	NA	66	118	107	118	NA	NA	NA	NA	0	118	0	118	NA	NA	NA	NA	19	118	9	118	50	118	1	118	0	118	0	118	22	118	9	118	26	118	10	118	0	118	0	118	NA	NA	NA	NA	NA	NA	NA	NA	NA	NA	NA	NA	NA	NA	NA	NA	NA	NA	NA	NA	NA	NA	NA	NA	NA	NA	NA	NA	NA	NA	NA	EnhWk	Speckle	48.15	High GC	LTR	NA
ATTGAAGATGCATGGTGC	HaloSON IntronTRIP	SON_B3_9	chr12	126819861	+	11	35	0	35	NA	NA	NA	NA	0	35	7	35	NA	NA	NA	NA	0	35	0	35	NA	NA	NA	NA	0	35	0	35	0	35	0	35	0	35	0	35	0	35	0	35	0	35	0	35	0	35	0	35	NA	NA	NA	NA	NA	NA	NA	NA	NA	NA	NA	NA	NA	NA	NA	NA	NA	NA	NA	NA	NA	NA	NA	NA	NA	NA	NA	NA	NA	NA	NA	Quies	Near_Lm2	45.55	Average GC	LTR	NA
ATTGAAGGCTAGCCCGGC	HaloSON IntronTRIP	SON_B3_9	chr16	71484529	-	62	56	58	56	NA	NA	NA	NA	70	56	93	56	NA	NA	NA	NA	0	56	0	56	NA	NA	NA	NA	31	56	0	56	13	56	0	56	0	56	0	56	16	56	9	56	17	56	7	56	63	56	0	56	NA	NA	NA	NA	NA	NA	NA	NA	NA	NA	NA	NA	NA	NA	NA	NA	NA	NA	NA	NA	NA	NA	NA	NA	NM_006961.4	NA	NM_006961.4.4	NM_006961.4	4795	10947	0.304599161478846	TssA	Interior_Act2	52.65	High GC	NA	MANE_mRNA
ATTGAATCACCTCGTTAT	HaloSON IntronTRIP	SON_B3_9	chr14	70400458	+	0	18	0	18	0	30	0	30	0	18	0	18	0	30	0	30	0	18	0	18	0	30	0	30	0	18	0	18	0	18	0	18	0	18	0	18	0	18	0	18	0	18	0	18	0	18	0	18	0	30	0	30	0	30	0	30	0	30	0	30	0	30	0	30	0	30	0	30	0	30	0	30	NA	NA	NA	NA	NA	NA	NA	Quies	Interior_Repr1	32.77	Low GC	NA	NA
ATTGAATCCCTCGCATTG	HaloSON IntronTRIP	SON_B3_9	chr10	102682756	-	20	38	25	38	NA	NA	NA	NA	15	38	78	38	NA	NA	NA	NA	0	38	21	38	NA	NA	NA	NA	21	38	14	38	13	38	3	38	0	38	44	38	12	38	1	38	12	38	7	38	0	38	41	38	NA	NA	NA	NA	NA	NA	NA	NA	NA	NA	NA	NA	NA	NA	NA	NA	NA	NA	NA	NA	NA	NA	NA	NA	NM_004311.4	NA	NM_004311.4.1	NM_004311.4	31641	9026	0.778050999581971	TxWk	Interior_Act1	43.86	Average GC	NA	MANE_mRNA
ATTGAATGACAGCGGAAC	HaloSON IntronTRIP	SON_B3_9	chr1	236320130	-	0	10	0	10	NA	NA	NA	NA	0	10	0	10	NA	NA	NA	NA	0	10	0	10	NA	NA	NA	NA	0	10	0	10	0	10	0	10	0	10	0	10	0	10	0	10	0	10	0	10	0	10	0	10	NA	NA	NA	NA	NA	NA	NA	NA	NA	NA	NA	NA	NA	NA	NA	NA	NA	NA	NA	NA	NA	NA	NA	NA	NA	NA	NA	NA	NA	NA	NA	Quies	Interior_Act3	37.26	Average GC	NA	NA
ATTGAATGGCATCCAGAC	HaloSON IntronTRIP	SON_B3_9	chr4	85018350	-	0	182	0	182	0	92	0	92	0	182	0	182	0	92	0	92	0	182	0	182	0	92	0	92	0	182	7	182	0	182	0	182	0	182	0	182	0	182	0	182	0	182	0	182	0	182	0	182	0	92	0	92	6	92	0	92	0	92	0	92	0	92	8	92	0	92	0	92	0	92	0	92	NA	NA	NA	NA	NA	NA	NA	Quies	Near_Lm2	38.16	Average GC	NA	NA
ATTGAATTTATCTACAGT	HaloSON IntronTRIP	SON_B3_9	chr3	43620006	-	13	5	29	5	NA	NA	NA	NA	31	5	45	5	NA	NA	NA	NA	0	5	0	5	NA	NA	NA	NA	43	5	26	5	12	5	22	5	0	5	0	5	8	5	10	5	19	5	6	5	0	5	0	5	NA	NA	NA	NA	NA	NA	NA	NA	NA	NA	NA	NA	NA	NA	NA	NA	NA	NA	NA	NA	NA	NA	NA	NA	NM_018075.5	NA	NM_018075.5.12	NM_018075.5	2005	254159	0.00782701706719133	TxWk	Interior_Act2	36.66	Average GC	NA	MANE_mRNA
ATTGACAATGCAGCATTC	HaloSON IntronTRIP	SON_B3_9	chr11	47258615	-	0	76	0	76	NA	NA	NA	NA	0	76	0	76	NA	NA	NA	NA	21	76	0	76	NA	NA	NA	NA	0	76	0	76	0	76	0	76	0	76	0	76	0	76	0	76	0	76	0	76	0	76	0	76	NA	NA	NA	NA	NA	NA	NA	NA	NA	NA	NA	NA	NA	NA	NA	NA	NA	NA	NA	NA	NA	NA	NA	NA	NA	NA	NA	NA	NA	NA	NA	EnhWk	Interior_Act1	50.05	High GC	NA	NA
ATTGACCAACAAGGTGAT	HaloSON IntronTRIP	SON_B3_9	chr13	44287811	-	0	67	0	67	NA	NA	NA	NA	0	67	0	67	NA	NA	NA	NA	0	67	0	67	NA	NA	NA	NA	0	67	0	67	0	67	0	67	0	67	0	67	0	67	0	67	0	67	0	67	0	67	0	67	NA	NA	NA	NA	NA	NA	NA	NA	NA	NA	NA	NA	NA	NA	NA	NA	NA	NA	NA	NA	NA	NA	NA	NA	NA	NA	NA	NA	NA	NA	NA	ReprPCWk	Interior_Act3	38.56	Average GC	NA	NA
ATTGACGACTCGCAAAAT	HaloSON IntronTRIP	SON_B3_9	chr16	24429058	-	22	293	24	293	NA	NA	NA	NA	23	293	39	293	NA	NA	NA	NA	25	293	0	293	NA	NA	NA	NA	51	293	35	293	55	293	22	293	0	293	40	293	46	293	11	293	25	293	29	293	114	293	38	293	NA	NA	NA	NA	NA	NA	NA	NA	NA	NA	NA	NA	NA	NA	NA	NA	NA	NA	NA	NA	NA	NA	NA	NA	NA	NA	NA	NA	NA	NA	NA	ReprPCWk	Interior_Act1	38.66	Average GC	NA	NA
ATTGACGCGGCGGCGCCC	HaloSON IntronTRIP	SON_B3_9	chr10	34149982	-	21	213	11	213	3	97	0	97	13	213	3	213	0	97	6	97	0	213	0	213	0	97	0	97	37	213	29	213	25	213	38	213	0	213	0	213	15	213	21	213	29	213	5	213	0	213	22	213	9	97	9	97	5	97	39	97	0	97	0	97	0	97	27	97	25	97	7	97	0	97	0	97	NM_001184785.2	NA	NM_001184785.2.3	NM_001184785.2	665314	40422	0.942723624698187	Quies	Near_Lm1	32.57	Low GC	NA	MANE_mRNA
ATTGACGGACTAAGAAGT	HaloSON IntronTRIP	SON_B3_9	chr11	98042742	+	0	73	0	73	0	7	0	7	0	73	0	73	8	7	8	7	0	73	0	73	28	7	25	7	0	73	0	73	0	73	0	73	0	73	0	73	0	73	0	73	0	73	0	73	0	73	0	73	0	7	0	7	16	7	2	7	244	7	0	7	0	7	0	7	10	7	0	7	88	7	41	7	NA	NA	NA	NA	NA	NA	NA	Quies	Near_Lm2	32.77	Low GC	NA	NA
ATTGACGGTGCCGACCGA	HaloSON IntronTRIP	SON_B3_9	chr13	32422085	+	0	17	0	17	NA	NA	NA	NA	0	17	0	17	NA	NA	NA	NA	0	17	0	17	NA	NA	NA	NA	0	17	0	17	0	17	0	17	0	17	0	17	0	17	0	17	0	17	0	17	0	17	0	17	NA	NA	NA	NA	NA	NA	NA	NA	NA	NA	NA	NA	NA	NA	NA	NA	NA	NA	NA	NA	NA	NA	NA	NA	NA	NA	NA	NA	NA	NA	NA	Quies	Interior_Act3	40.76	Average GC	NA	NA
ATTGACTAGAGGCGCCTT	HaloSON IntronTRIP	SON_B3_9	chr1	174886701	+	4	3	7	3	NA	NA	NA	NA	7	3	9	3	NA	NA	NA	NA	19	3	0	3	NA	NA	NA	NA	14	3	0	3	0	3	0	3	0	3	0	3	4	3	0	3	0	3	0	3	0	3	26	3	NA	NA	NA	NA	NA	NA	NA	NA	NA	NA	NA	NA	NA	NA	NA	NA	NA	NA	NA	NA	NA	NA	NA	NA	NM_001366446.1	NA	NM_001366446.1.19	NM_001366446.1	727182	108607	0.870054523330649	TxWk	Interior_Act3	43.16	Average GC	NA	MANE_mRNA
ATTGACTCATACCGACCG	HaloSON IntronTRIP	SON_B3_9	chr2	88341607	+	0	2	0	2	NA	NA	NA	NA	0	2	0	2	NA	NA	NA	NA	0	2	0	2	NA	NA	NA	NA	0	2	0	2	0	2	0	2	0	2	0	2	0	2	1	2	0	2	0	2	0	2	0	2	NA	NA	NA	NA	NA	NA	NA	NA	NA	NA	NA	NA	NA	NA	NA	NA	NA	NA	NA	NA	NA	NA	NA	NA	NA	NA	NA	NA	NA	NA	NA	ReprPCWk	Interior_Repr2	38.16	Average GC	LINE	NA
ATTGAGAAACTACAACGA	HaloSON IntronTRIP	SON_B3_9	chr10	17451109	-	141	27	121	27	NA	NA	NA	NA	204	27	158	27	NA	NA	NA	NA	136	27	230	27	NA	NA	NA	NA	415	27	345	27	270	27	253	27	0	27	147	27	127	27	232	27	133	27	202	27	435	27	491	27	NA	NA	NA	NA	NA	NA	NA	NA	NA	NA	NA	NA	NA	NA	NA	NA	NA	NA	NA	NA	NA	NA	NA	NA	NM_001004470.3	NA	NM_001004470.3.6	NM_001004470.3	3486	135689	0.0250476019400036	TssA	Interior_Act3	41.06	Average GC	NA	MANE_mRNA
ATTGAGAAAGGATTTTTC	HaloSON IntronTRIP	SON_B3_9	chr10	38002889	-	0	19	0	19	NA	NA	NA	NA	0	19	0	19	NA	NA	NA	NA	0	19	0	19	NA	NA	NA	NA	0	19	0	19	0	19	0	19	0	19	0	19	0	19	0	19	0	19	0	19	0	19	0	19	NA	NA	NA	NA	NA	NA	NA	NA	NA	NA	NA	NA	NA	NA	NA	NA	NA	NA	NA	NA	NA	NA	NA	NA	NA	NA	NA	NA	NA	NA	NA	EnhA2	Lamina_Like	45.75	Average GC	SINE	NA
ATTGAGAATGGAGCACAC	HaloSON IntronTRIP	SON_B3_9	chr7	134284140	-	0	163	0	163	NA	NA	NA	NA	0	163	1	163	NA	NA	NA	NA	0	163	0	163	NA	NA	NA	NA	2	163	0	163	0	163	0	163	0	163	0	163	0	163	0	163	0	163	0	163	0	163	0	163	NA	NA	NA	NA	NA	NA	NA	NA	NA	NA	NA	NA	NA	NA	NA	NA	NA	NA	NA	NA	NA	NA	NA	NA	NA	NA	NA	NA	NA	NA	NA	ReprPCWk	Interior_Act3	40.66	Average GC	NA	NA
ATTGAGATGACCAGCGAC	HaloSON IntronTRIP	SON_B3_9	chr7	6377923	+	2790	50	3836	50	51	5	97	5	3524	50	4610	50	69	5	91	5	345	50	359	50	2	5	51	5	11034	50	13920	50	8890	50	8897	50	821	50	666	50	9844	50	11666	50	9589	50	11401	50	703	50	708	50	208	5	21	5	25	5	13	5	4	5	0	5	24	5	45	5	12	5	14	5	4	5	2	5	NM_006908.5	NA	NM_006908.5.1	NM_006908.5	3397	26044	0.115383308990863	EnhWk	Interior_Act2	49.05	High GC	NA	MANE_mRNA
ATTGAGATTTTTGATATC	HaloSON IntronTRIP	SON_B3_9	chr3	130057496	-	217	144	207	144	NA	NA	NA	NA	234	144	328	144	NA	NA	NA	NA	183	144	225	144	NA	NA	NA	NA	297	144	299	144	274	144	242	144	351	144	130	144	284	144	254	144	267	144	244	144	323	144	329	144	NA	NA	NA	NA	NA	NA	NA	NA	NA	NA	NA	NA	NA	NA	NA	NA	NA	NA	NA	NA	NA	NA	NA	NA	NA	NA	NA	NA	NA	NA	NA	Quies	Interior_Act1	47.15	Average GC	NA	NA
ATTGAGCTACAAGAACAA	HaloSON IntronTRIP	SON_B3_9	chr1	32622759	-	206	241	288	241	NA	NA	NA	NA	265	241	309	241	NA	NA	NA	NA	308	241	394	241	NA	NA	NA	NA	809	241	1052	241	737	241	729	241	462	241	963	241	683	241	924	241	767	241	830	241	1018	241	1246	241	NA	NA	NA	NA	NA	NA	NA	NA	NA	NA	NA	NA	NA	NA	NA	NA	NA	NA	NA	NA	NA	NA	NA	NA	NM_178547.5	NA	NM_178547.5.1	NM_178547.5	27791	1940	0.93474824257509	TxWk	Interior_Act1	39.06	Average GC	NA	MANE_mRNA
ATTGAGGGCCGACCAGCA	HaloSON IntronTRIP	SON_B3_9	chr6	47909421	-	0	216	0	216	NA	NA	NA	NA	0	216	0	216	NA	NA	NA	NA	0	216	0	216	NA	NA	NA	NA	0	216	0	216	0	216	0	216	0	216	0	216	0	216	0	216	0	216	0	216	0	216	0	216	NA	NA	NA	NA	NA	NA	NA	NA	NA	NA	NA	NA	NA	NA	NA	NA	NA	NA	NA	NA	NA	NA	NA	NA	NM_001384253.1	NA	NM_001384253.1.1	NM_001384253.1	201776	52749	0.79275513210883	Quies	Lamina	33.47	Low GC	NA	MANE_mRNA
ATTGAGTCGTTTCGATAG	HaloSON IntronTRIP	SON_B3_9	chr6	166868390	+	0	84	2	84	NA	NA	NA	NA	4	84	2	84	NA	NA	NA	NA	0	84	0	84	NA	NA	NA	NA	0	84	0	84	15	84	9	84	0	84	0	84	14	84	0	84	0	84	6	84	0	84	0	84	NA	NA	NA	NA	NA	NA	NA	NA	NA	NA	NA	NA	NA	NA	NA	NA	NA	NA	NA	NA	NA	NA	NA	NA	NA	NA	NA	NA	NA	NA	NA	ReprPCWk	Interior_Act3	44.16	Average GC	NA	NA
ATTGAGTGCCTTATGACC	HaloSON IntronTRIP	SON_B3_9	chr10	92183156	+	0	30	0	30	8	498	15	498	1	30	0	30	8	498	13	498	0	30	0	30	0	498	0	498	0	30	0	30	0	30	0	30	0	30	0	30	0	30	0	30	5	30	0	30	0	30	0	30	0	498	0	498	11	498	2	498	0	498	0	498	10	498	0	498	7	498	5	498	0	498	41	498	NA	NA	NA	NA	NA	NA	NA	Quies	Interior_Act2	33.67	Low GC	NA	NA
ATTGAGTTATAATTAGCC	HaloSON IntronTRIP	SON_B3_9	chr1	59096715	-	0	317	0	317	NA	NA	NA	NA	2	317	13	317	NA	NA	NA	NA	0	317	0	317	NA	NA	NA	NA	3	317	0	317	0	317	15	317	0	317	0	317	2	317	9	317	9	317	36	317	0	317	0	317	NA	NA	NA	NA	NA	NA	NA	NA	NA	NA	NA	NA	NA	NA	NA	NA	NA	NA	NA	NA	NA	NA	NA	NA	NA	NA	NA	NA	NA	NA	NA	EnhWk	Interior_Act3	44.86	Average GC	NA	NA
ATTGATAAAGACGCGCCT	HaloSON IntronTRIP	SON_B3_9	chr6	163862401	-	0	245	5	245	NA	NA	NA	NA	10	245	22	245	NA	NA	NA	NA	0	245	31	245	NA	NA	NA	NA	24	245	68	245	25	245	24	245	0	245	0	245	66	245	43	245	78	245	20	245	19	245	51	245	NA	NA	NA	NA	NA	NA	NA	NA	NA	NA	NA	NA	NA	NA	NA	NA	NA	NA	NA	NA	NA	NA	NA	NA	NA	NA	NA	NA	NA	NA	NA	ReprPCWk	Near_Lm1	45.65	Average GC	NA	NA
ATTGATGAGCATACCGAT	HaloSON IntronTRIP	SON_B3_9	chr3	108749238	+	0	79	0	79	NA	NA	NA	NA	0	79	0	79	NA	NA	NA	NA	0	79	0	79	NA	NA	NA	NA	0	79	0	79	0	79	0	79	0	79	0	79	0	79	0	79	0	79	0	79	0	79	0	79	NA	NA	NA	NA	NA	NA	NA	NA	NA	NA	NA	NA	NA	NA	NA	NA	NA	NA	NA	NA	NA	NA	NA	NA	NA	NA	NA	NA	NA	NA	NA	TssFlnk	Near_Lm2	44.86	Average GC	NA	NA
ATTGATGAGCTGCGAGTC	HaloSON IntronTRIP	SON_B3_9	chr11	83286951	-	4	30	0	30	NA	NA	NA	NA	0	30	0	30	NA	NA	NA	NA	0	30	0	30	NA	NA	NA	NA	0	30	0	30	0	30	0	30	0	30	0	30	0	30	4	30	0	30	7	30	0	30	0	30	NA	NA	NA	NA	NA	NA	NA	NA	NA	NA	NA	NA	NA	NA	NA	NA	NA	NA	NA	NA	NA	NA	NA	NA	NA	NA	NA	NA	NA	NA	NA	TssA	Near_Lm1	44.76	Average GC	NA	NA
ATTGATGGTGACACTGGT	HaloSON IntronTRIP	SON_B3_9	chr9	124757608	+	89	109	88	109	NA	NA	NA	NA	132	109	127	109	NA	NA	NA	NA	0	109	47	109	NA	NA	NA	NA	83	109	44	109	56	109	8	109	0	109	0	109	18	109	33	109	24	109	16	109	0	109	0	109	NA	NA	NA	NA	NA	NA	NA	NA	NA	NA	NA	NA	NA	NA	NA	NA	NA	NA	NA	NA	NA	NA	NA	NA	NA	NA	NA	NA	NA	NA	NA	EnhWk	Interior_Act2	36.16	Average GC	NA	NA
ATTGATGTGCGGACCACG	HaloSON IntronTRIP	SON_B3_9	chr11	7898980	-	0	164	0	164	NA	NA	NA	NA	0	164	0	164	NA	NA	NA	NA	0	164	0	164	NA	NA	NA	NA	0	164	0	164	0	164	0	164	0	164	0	164	0	164	0	164	0	164	0	164	0	164	0	164	NA	NA	NA	NA	NA	NA	NA	NA	NA	NA	NA	NA	NA	NA	NA	NA	NA	NA	NA	NA	NA	NA	NA	NA	NA	NA	NA	NA	6975	144587	0.0460207703777992	Quies	Near_Lm1	44.56	Average GC	LTR	lncRNA
ATTGATTCGCAGGTTCCA	HaloSON IntronTRIP	SON_B3_9	chr7	131586272	-	0	49	0	49	NA	NA	NA	NA	0	49	0	49	NA	NA	NA	NA	0	49	0	49	NA	NA	NA	NA	0	49	0	49	0	49	0	49	0	49	0	49	0	49	0	49	0	49	0	49	0	49	0	49	NA	NA	NA	NA	NA	NA	NA	NA	NA	NA	NA	NA	NA	NA	NA	NA	NA	NA	NA	NA	NA	NA	NA	NA	NA	NA	NA	NA	NA	NA	NA	EnhWk	Interior_Act3	53.75	High GC	NA	NA
ATTGATTGTCACAGGTTC	HaloSON IntronTRIP	SON_B3_9	chr17	1900094	-	107	148	105	148	NA	NA	NA	NA	123	148	108	148	NA	NA	NA	NA	69	148	119	148	NA	NA	NA	NA	84	148	63	148	56	148	70	148	1	148	24	148	70	148	44	148	56	148	63	148	0	148	0	148	NA	NA	NA	NA	NA	NA	NA	NA	NA	NA	NA	NA	NA	NA	NA	NA	NA	NA	NA	NA	NA	NA	NA	NA	NA	NA	NA	NA	NA	NA	NA	TxWk	Speckle	43.16	Average GC	NA	NA
ATTGCAAATGCGCCAGTC	HaloSON IntronTRIP	SON_B3_9	chr17	59829280	-	59	69	63	69	NA	NA	NA	NA	82	69	72	69	NA	NA	NA	NA	0	69	21	69	NA	NA	NA	NA	59	69	62	69	31	69	45	69	0	69	0	69	48	69	73	69	58	69	74	69	0	69	0	69	NA	NA	NA	NA	NA	NA	NA	NA	NA	NA	NA	NA	NA	NA	NA	NA	NA	NA	NA	NA	NA	NA	NA	NA	NA	NA	NA	NA	NA	NA	NA	EnhA1	Interior_Act1	41.76	Average GC	NA	NA
ATTGCACTTTCGTGAGCC	HaloSON IntronTRIP	SON_B3_9	chr2	117827720	-	0	68	0	68	NA	NA	NA	NA	16	68	0	68	NA	NA	NA	NA	29	68	0	68	NA	NA	NA	NA	0	68	0	68	0	68	4	68	89	68	0	68	0	68	0	68	0	68	5	68	0	68	0	68	NA	NA	NA	NA	NA	NA	NA	NA	NA	NA	NA	NA	NA	NA	NA	NA	NA	NA	NA	NA	NA	NA	NA	NA	NA	NA	NA	NA	NA	NA	NA	Tx	Near_Lm1	41.96	Average GC	LINE	NA
ATTGCAGAATCCATCCAC	HaloSON IntronTRIP	SON_B3_9	chr11	75535248	+	490	227	420	227	NA	NA	NA	NA	469	227	477	227	NA	NA	NA	NA	81	227	37	227	NA	NA	NA	NA	3028	227	4316	227	2262	227	2957	227	351	227	101	227	1628	227	2321	227	1497	227	2292	227	449	227	188	227	NA	NA	NA	NA	NA	NA	NA	NA	NA	NA	NA	NA	NA	NA	NA	NA	NA	NA	NA	NA	NA	NA	NA	NA	NA	NA	NA	NA	NA	NA	NA	EnhA1	Interior_Act1	51.15	High GC	NA	NA
ATTGCAGAGTCAGGGGCA	HaloSON IntronTRIP	SON_B3_9	chr10	18736316	+	0	149	0	149	NA	NA	NA	NA	0	149	0	149	NA	NA	NA	NA	0	149	0	149	NA	NA	NA	NA	0	149	11	149	0	149	25	149	0	149	0	149	7	149	0	149	0	149	0	149	0	149	0	149	NA	NA	NA	NA	NA	NA	NA	NA	NA	NA	NA	NA	NA	NA	NA	NA	NA	NA	NA	NA	NA	NA	NA	NA	NA	NA	NA	NA	571	2315	0.197851697851698	TxWk	Near_Lm2	40.86	Average GC	LINE	processed_pseudogene
ATTGCAGCAGCCGATGAA	HaloSON IntronTRIP	SON_B3_9	chr4	159206944	+	5	37	5	37	NA	NA	NA	NA	14	37	15	37	NA	NA	NA	NA	30	37	0	37	NA	NA	NA	NA	21	37	7	37	8	37	13	37	0	37	0	37	0	37	0	37	1	37	9	37	0	37	0	37	NA	NA	NA	NA	NA	NA	NA	NA	NA	NA	NA	NA	NA	NA	NA	NA	NA	NA	NA	NA	NA	NA	NA	NA	NM_001394067.2	NA	NM_001394067.2.3	NM_001394067.2	103866	153229	0.40399852194714	Quies	Near_Lm2	37.06	Average GC	NA	MANE_mRNA
ATTGCAGTCGCGATGGCA	HaloSON IntronTRIP	SON_B3_9	chr2	169184045	+	0	435	2	435	NA	NA	NA	NA	0	435	0	435	NA	NA	NA	NA	0	435	0	435	NA	NA	NA	NA	0	435	0	435	0	435	0	435	0	435	0	435	1	435	0	435	0	435	0	435	0	435	0	435	NA	NA	NA	NA	NA	NA	NA	NA	NA	NA	NA	NA	NA	NA	NA	NA	NA	NA	NA	NA	NA	NA	NA	NA	NA	NA	NA	NA	NA	NA	NA	ReprPCWk	Interior_Act3	40.96	Average GC	NA	NA
ATTGCATGATGTTGTCCC	HaloSON IntronTRIP	SON_B3_9	chr5	134735569	-	0	94	0	94	NA	NA	NA	NA	0	94	2	94	NA	NA	NA	NA	0	94	0	94	NA	NA	NA	NA	0	94	0	94	0	94	0	94	0	94	0	94	0	94	0	94	0	94	0	94	0	94	0	94	NA	NA	NA	NA	NA	NA	NA	NA	NA	NA	NA	NA	NA	NA	NA	NA	NA	NA	NA	NA	NA	NA	NA	NA	NA	NA	NA	NA	NA	NA	NA	Quies	Interior_Act2	45.95	Average GC	SINE	NA
ATTGCATGCGTATGGCGG	HaloSON IntronTRIP	SON_B3_9	chr11	57396019	+	3	47	0	47	NA	NA	NA	NA	0	47	0	47	NA	NA	NA	NA	0	47	0	47	NA	NA	NA	NA	0	47	0	47	0	47	0	47	0	47	0	47	0	47	0	47	0	47	0	47	0	47	0	47	NA	NA	NA	NA	NA	NA	NA	NA	NA	NA	NA	NA	NA	NA	NA	NA	NA	NA	NA	NA	NA	NA	NA	NA	NA	NA	NA	NA	NA	NA	NA	EnhA1	Interior_Repr1	50.65	High GC	NA	NA
ATTGCCCGTCCCTCTACG	HaloSON IntronTRIP	SON_B3_9	chr8	26287405	-	1	43	7	43	NA	NA	NA	NA	7	43	0	43	NA	NA	NA	NA	0	43	0	43	NA	NA	NA	NA	7	43	0	43	0	43	0	43	0	43	0	43	0	43	0	43	0	43	0	43	0	43	0	43	NA	NA	NA	NA	NA	NA	NA	NA	NA	NA	NA	NA	NA	NA	NA	NA	NA	NA	NA	NA	NA	NA	NA	NA	NA	NA	NA	NA	NA	NA	NA	EnhWk	Interior_Act3	46.75	Average GC	LINE	NA
ATTGCCCTATTATCGCTT	HaloSON IntronTRIP	SON_B3_9	chr15	43878006	+	382	667	369	667	384	851	439	851	469	667	577	667	555	851	384	851	191	667	487	667	179	851	168	851	1001	667	1664	667	1099	667	1161	667	1155	667	537	667	575	667	1082	667	739	667	1115	667	352	667	677	667	1775	851	3194	851	1637	851	2574	851	1583	851	1269	851	1048	851	2430	851	1198	851	1590	851	630	851	1445	851	NA	NA	NA	NA	NA	NA	NA	TxWk	Interior_Act1	42.86	Average GC	NA	NA
ATTGCCCTCCTGGGGTGA	HaloSON IntronTRIP	SON_B3_9	chr2	169573436	+	1	12	0	12	NA	NA	NA	NA	0	12	4	12	NA	NA	NA	NA	51	12	0	12	NA	NA	NA	NA	0	12	0	12	0	12	0	12	0	12	0	12	0	12	9	12	0	12	0	12	0	12	0	12	NA	NA	NA	NA	NA	NA	NA	NA	NA	NA	NA	NA	NA	NA	NA	NA	NA	NA	NA	NA	NA	NA	NA	NA	NA	NA	NA	NA	NA	NA	NA	TssA	Interior_Act3	47.95	Average GC	SINE	NA
ATTGCCGGAAGCATTGTG	HaloSON IntronTRIP	SON_B3_9	chr8	124530591	-	4	13	20	13	NA	NA	NA	NA	1	13	7	13	NA	NA	NA	NA	0	13	0	13	NA	NA	NA	NA	0	13	0	13	0	13	0	13	0	13	0	13	0	13	0	13	0	13	0	13	0	13	0	13	NA	NA	NA	NA	NA	NA	NA	NA	NA	NA	NA	NA	NA	NA	NA	NA	NA	NA	NA	NA	NA	NA	NA	NA	NM_032026.4	NA	NM_032026.4.11	NM_032026.4	8494	42094	0.167905432118289	EnhWk	Interior_Act3	41.66	Average GC	NA	MANE_mRNA
ATTGCCGGGCTCCCGTCA	HaloSON IntronTRIP	SON_B3_9	chr11	20484051	-	0	76	0	76	NA	NA	NA	NA	0	76	0	76	NA	NA	NA	NA	0	76	0	76	NA	NA	NA	NA	0	76	0	76	0	76	0	76	0	76	0	76	0	76	3	76	0	76	0	76	0	76	0	76	NA	NA	NA	NA	NA	NA	NA	NA	NA	NA	NA	NA	NA	NA	NA	NA	NA	NA	NA	NA	NA	NA	NA	NA	NA	NA	NA	NA	NA	NA	NA	ZNF/Rpts	Interior_Act3	37.46	Average GC	NA	NA
ATTGCCGTCCGTCGAATT	HaloSON IntronTRIP	SON_B3_9	chr9	94563711	-	0	69	1	69	NA	NA	NA	NA	0	69	0	69	NA	NA	NA	NA	0	69	0	69	NA	NA	NA	NA	0	69	0	69	0	69	0	69	0	69	0	69	0	69	8	69	0	69	6	69	0	69	0	69	NA	NA	NA	NA	NA	NA	NA	NA	NA	NA	NA	NA	NA	NA	NA	NA	NA	NA	NA	NA	NA	NA	NA	NA	NM_003837.4	NA	NM_003837.4.2	NM_003837.4	30113	4992	0.857798034468024	ReprPCWk	Interior_Act2	45.05	Average GC	NA	MANE_mRNA
ATTGCCTCTAGGCGCGGA	HaloSON IntronTRIP	SON_B3_9	chr10	99860968	-	3	8	11	8	NA	NA	NA	NA	37	8	18	8	NA	NA	NA	NA	51	8	132	8	NA	NA	NA	NA	7	8	2	8	0	8	25	8	0	8	0	8	6	8	3	8	0	8	6	8	0	8	69	8	NA	NA	NA	NA	NA	NA	NA	NA	NA	NA	NA	NA	NA	NA	NA	NA	NA	NA	NA	NA	NA	NA	NA	NA	NA	NA	NA	NA	NA	NA	NA	ReprPCWk	Interior_Act1	43.46	Average GC	NA	NA
ATTGCCTGCCCGCTTGTC	HaloSON IntronTRIP	SON_B3_9	chr7	106871119	-	1	219	5	219	NA	NA	NA	NA	0	219	1	219	NA	NA	NA	NA	0	219	0	219	NA	NA	NA	NA	0	219	0	219	0	219	0	219	0	219	0	219	0	219	0	219	0	219	0	219	0	219	0	219	NA	NA	NA	NA	NA	NA	NA	NA	NA	NA	NA	NA	NA	NA	NA	NA	NA	NA	NA	NA	NA	NA	NA	NA	NA	NA	NA	NA	NA	NA	NA	EnhWk	Interior_Act3	33.27	Low GC	NA	NA
ATTGCCTGGCATGGTTGC	HaloSON IntronTRIP	SON_B3_9	chr3	33115428	+	6	9	3	9	24	77	29	77	14	9	5	9	29	77	23	77	0	9	0	9	0	77	0	77	0	9	7	9	0	9	0	9	0	9	0	9	0	9	8	9	9	9	0	9	0	9	0	9	13	77	0	77	27	77	0	77	0	77	0	77	32	77	0	77	33	77	13	77	0	77	0	77	NM_006371.5	NA	NM_006371.5.1	NM_006371.5	1415	32345	0.0419135071090047	TssA	Interior_Act3	43.96	Average GC	NA	MANE_mRNA
ATTGCCTTATCACTGAGA	HaloSON IntronTRIP	SON_B3_9	chr6	47423080	-	0	268	0	268	0	36	3	36	2	268	6	268	0	36	0	36	31	268	0	268	0	36	0	36	0	268	2	268	9	268	0	268	0	268	0	268	1	268	14	268	1	268	4	268	68	268	0	268	0	36	0	36	0	36	0	36	0	36	0	36	0	36	0	36	0	36	0	36	0	36	0	36	NA	NA	NA	NA	NA	NA	NA	TxWk	Near_Lm1	33.87	Low GC	NA	NA
ATTGCGATGTATGAGCAA	HaloSON IntronTRIP	SON_B3_9	chr1	31172319	+	0	7	0	7	0	63	0	63	0	7	0	7	0	63	1	63	0	7	0	7	0	63	0	63	0	7	0	7	0	7	0	7	0	7	0	7	0	7	0	7	0	7	0	7	0	7	0	7	0	63	0	63	0	63	0	63	0	63	0	63	0	63	0	63	0	63	0	63	0	63	0	63	NA	NA	NA	NA	NA	NA	NA	EnhWk	Interior_Act1	49.05	High GC	LTR	NA
ATTGCGCCCGCTAGCTTA	HaloSON IntronTRIP	SON_B3_9	chr13	22814000	+	0	42	0	42	8	173	12	173	2	42	0	42	14	173	9	173	0	42	0	42	0	173	0	173	2	42	13	42	10	42	6	42	0	42	0	42	4	42	0	42	5	42	9	42	1	42	0	42	39	173	76	173	41	173	51	173	0	173	0	173	6	173	36	173	12	173	34	173	0	173	0	173	NA	NA	NA	NA	NA	NA	NA	EnhA2	Interior_Repr2	48.15	High GC	NA	NA
ATTGCGCGCGACGGACTT	HaloSON IntronTRIP	SON_B3_9	chr15	64548893	-	0	134	0	134	NA	NA	NA	NA	4	134	2	134	NA	NA	NA	NA	0	134	0	134	NA	NA	NA	NA	0	134	0	134	0	134	0	134	0	134	0	134	0	134	0	134	0	134	3	134	0	134	0	134	NA	NA	NA	NA	NA	NA	NA	NA	NA	NA	NA	NA	NA	NA	NA	NA	NA	NA	NA	NA	NA	NA	NA	NA	NA	NA	NA	NA	NA	NA	NA	TxWk	Interior_Act1	38.76	Average GC	NA	NA
ATTGCGCGGATGTGCTGC	HaloSON IntronTRIP	SON_B3_9	chr13	46053239	-	0	11	0	11	0	6	0	6	2	11	0	11	0	6	0	6	0	11	13	11	0	6	27	6	0	11	0	11	0	11	0	11	0	11	0	11	0	11	0	11	0	11	0	11	0	11	0	11	0	6	0	6	0	6	0	6	0	6	0	6	0	6	0	6	0	6	0	6	0	6	0	6	NM_001872.5	NM_001872.5	NA	NA	51794	54	0.998958494059559	TssA	Interior_Act3	41.86	Average GC	NA	MANE_mRNA
ATTGCGGACTTGCGTTGC	HaloSON IntronTRIP	SON_B3_9	chr2	68289792	-	3	177	0	177	NA	NA	NA	NA	11	177	0	177	NA	NA	NA	NA	0	177	22	177	NA	NA	NA	NA	24	177	16	177	9	177	4	177	0	177	0	177	0	177	0	177	5	177	4	177	0	177	0	177	NA	NA	NA	NA	NA	NA	NA	NA	NA	NA	NA	NA	NA	NA	NA	NA	NA	NA	NA	NA	NA	NA	NA	NA	NA	NA	NA	NA	NA	NA	NA	TxWk	Interior_Act3	41.36	Average GC	NA	NA
ATTGCGGAGTACCGCCTG	HaloSON IntronTRIP	SON_B3_9	chr1	61629680	-	3	53	1	53	NA	NA	NA	NA	3	53	3	53	NA	NA	NA	NA	0	53	40	53	NA	NA	NA	NA	2	53	0	53	0	53	0	53	0	53	0	53	0	53	3	53	0	53	0	53	0	53	0	53	NA	NA	NA	NA	NA	NA	NA	NA	NA	NA	NA	NA	NA	NA	NA	NA	NA	NA	NA	NA	NA	NA	NA	NA	NA	NA	NA	NA	NA	NA	NA	ReprPCWk	Near_Lm1	40.16	Average GC	NA	NA
ATTGCGGGGCGGCGATGA	HaloSON IntronTRIP	SON_B3_9	chr6	56926135	-	1	26	0	26	NA	NA	NA	NA	12	26	0	26	NA	NA	NA	NA	0	26	0	26	NA	NA	NA	NA	0	26	9	26	10	26	0	26	0	26	0	26	0	26	3	26	2	26	0	26	0	26	0	26	NA	NA	NA	NA	NA	NA	NA	NA	NA	NA	NA	NA	NA	NA	NA	NA	NA	NA	NA	NA	NA	NA	NA	NA	NM_001374736.1	NA	NM_001374736.1.102	NM_001374736.1	28695	468140	0.0577555929030765	Quies	Interior_Act3	38.66	Average GC	NA	MANE_mRNA
ATTGCGGGGTGCCCTACC	HaloSON IntronTRIP	SON_B3_9	chr16	24805357	+	9	50	3	50	NA	NA	NA	NA	12	50	22	50	NA	NA	NA	NA	0	50	48	50	NA	NA	NA	NA	0	50	7	50	0	50	0	50	0	50	0	50	0	50	0	50	0	50	0	50	0	50	0	50	NA	NA	NA	NA	NA	NA	NA	NA	NA	NA	NA	NA	NA	NA	NA	NA	NA	NA	NA	NA	NA	NA	NA	NA	NM_014494.4	NA	NM_014494.4.14	NM_014494.4	75707	20861	0.783976058321597	Tx	Interior_Act1	38.76	Average GC	NA	MANE_mRNA
ATTGCGTAAATGCGTCGC	HaloSON IntronTRIP	SON_B3_9	chrX	40077696	-	27	21	12	21	NA	NA	NA	NA	35	21	28	21	NA	NA	NA	NA	36	21	0	21	NA	NA	NA	NA	0	21	0	21	0	21	0	21	0	21	0	21	0	21	0	21	0	21	0	21	0	21	0	21	NA	NA	NA	NA	NA	NA	NA	NA	NA	NA	NA	NA	NA	NA	NA	NA	NA	NA	NA	NA	NA	NA	NA	NA	NM_001123385.2	NA	NM_001123385.2.13	NM_001123385.2	20262	26446	0.433801490108761	Tx	Interior_Act2	51.15	High GC	NA	MANE_mRNA
ATTGCGTCCCATCACCAC	HaloSON IntronTRIP	SON_B3_9	chr7	138211217	+	0	140	0	140	NA	NA	NA	NA	0	140	0	140	NA	NA	NA	NA	0	140	0	140	NA	NA	NA	NA	0	140	0	140	0	140	0	140	0	140	0	140	0	140	0	140	0	140	0	140	0	140	0	140	NA	NA	NA	NA	NA	NA	NA	NA	NA	NA	NA	NA	NA	NA	NA	NA	NA	NA	NA	NA	NA	NA	NA	NA	NA	NA	NA	NA	NA	NA	NA	Quies	Near_Lm1	32.97	Low GC	DNA	NA
ATTGCGTGGAGGGTCGTA	HaloSON IntronTRIP	SON_B3_9	chr12	89799272	-	0	4	0	4	NA	NA	NA	NA	0	4	0	4	NA	NA	NA	NA	0	4	0	4	NA	NA	NA	NA	0	4	0	4	0	4	0	4	0	4	0	4	0	4	0	4	0	4	0	4	0	4	0	4	NA	NA	NA	NA	NA	NA	NA	NA	NA	NA	NA	NA	NA	NA	NA	NA	NA	NA	NA	NA	NA	NA	NA	NA	NA	NA	NA	NA	NA	NA	NA	EnhWk	Near_Lm2	35.86	Average GC	NA	NA
ATTGCGTGTGCACAGGGA	HaloSON IntronTRIP	SON_B3_9	chr4	115005405	+	0	42	0	42	NA	NA	NA	NA	0	42	0	42	NA	NA	NA	NA	0	42	0	42	NA	NA	NA	NA	0	42	0	42	0	42	0	42	0	42	0	42	0	42	0	42	0	42	0	42	0	42	0	42	NA	NA	NA	NA	NA	NA	NA	NA	NA	NA	NA	NA	NA	NA	NA	NA	NA	NA	NA	NA	NA	NA	NA	NA	NA	NA	NA	NA	NA	NA	NA	Quies	Lamina	37.56	Average GC	NA	NA
ATTGCTAAGCGAACGACA	HaloSON IntronTRIP	SON_B3_9	chr2	223751611	+	0	41	0	41	NA	NA	NA	NA	7	41	2	41	NA	NA	NA	NA	67	41	0	41	NA	NA	NA	NA	4	41	15	41	3	41	8	41	0	41	0	41	0	41	0	41	9	41	0	41	0	41	0	41	NA	NA	NA	NA	NA	NA	NA	NA	NA	NA	NA	NA	NA	NA	NA	NA	NA	NA	NA	NA	NA	NA	NA	NA	NA	NA	NA	NA	NA	NA	NA	ReprPCWk	Near_Lm1	36.86	Average GC	SINE	NA
ATTGCTACGTCAACGTTA	HaloSON IntronTRIP	SON_B3_9	chr3	48199666	+	24	77	32	77	NA	NA	NA	NA	25	77	71	77	NA	NA	NA	NA	0	77	223	77	NA	NA	NA	NA	54	77	8	77	23	77	31	77	0	77	0	77	25	77	24	77	24	77	13	77	0	77	27	77	NA	NA	NA	NA	NA	NA	NA	NA	NA	NA	NA	NA	NA	NA	NA	NA	NA	NA	NA	NA	NA	NA	NA	NA	NA	NA	NA	NA	NA	NA	NA	Quies	Interior_Act1	51.45	High GC	NA	NA
ATTGCTAGCCTATTCCAG	HaloSON IntronTRIP	SON_B3_9	chr21	15749680	+	150	158	150	158	NA	NA	NA	NA	232	158	265	158	NA	NA	NA	NA	24	158	35	158	NA	NA	NA	NA	875	158	1113	158	691	158	895	158	159	158	93	158	669	158	681	158	484	158	598	158	327	158	92	158	NA	NA	NA	NA	NA	NA	NA	NA	NA	NA	NA	NA	NA	NA	NA	NA	NA	NA	NA	NA	NA	NA	NA	NA	NM_001283041.3	NA	NM_001283041.3.1	NM_001283041.3	19699	130384	0.131254039431515	EnhA2	Near_Lm1	37.16	Average GC	NA	MANE_mRNA
ATTGCTAGGCCTGACTTC	HaloSON IntronTRIP	SON_B3_9	chr12	116183624	-	21	73	23	73	NA	NA	NA	NA	22	73	34	73	NA	NA	NA	NA	0	73	36	73	NA	NA	NA	NA	63	73	78	73	49	73	52	73	77	73	0	73	6	73	20	73	32	73	31	73	0	73	0	73	NA	NA	NA	NA	NA	NA	NA	NA	NA	NA	NA	NA	NA	NA	NA	NA	NA	NA	NA	NA	NA	NA	NA	NA	NM_015335.5	NA	NM_015335.5.29	NM_015335.5	94069	225049	0.294778107157854	EnhWk	Interior_Act2	33.67	Low GC	NA	MANE_mRNA
ATTGCTATATCTGTAACT	HaloSON IntronTRIP	SON_B3_9	chr15	37092609	-	62	31	45	31	NA	NA	NA	NA	79	31	60	31	NA	NA	NA	NA	100	31	0	31	NA	NA	NA	NA	109	31	88	31	114	31	42	31	115	31	37	31	65	31	12	31	46	31	33	31	151	31	0	31	NA	NA	NA	NA	NA	NA	NA	NA	NA	NA	NA	NA	NA	NA	NA	NA	NA	NA	NA	NA	NA	NA	NA	NA	NM_170675.5	NA	NM_170675.5.6	NM_170675.5	7940	203406	0.0375687261646778	Tx	Interior_Act3	36.36	Average GC	NA	MANE_mRNA
ATTGCTATTTTGTTGTCT	HaloSON IntronTRIP	SON_B3_9	chr9	109182532	-	0	128	0	128	NA	NA	NA	NA	0	128	0	128	NA	NA	NA	NA	0	128	0	128	NA	NA	NA	NA	0	128	0	128	0	128	0	128	0	128	0	128	0	128	0	128	0	128	0	128	0	128	0	128	NA	NA	NA	NA	NA	NA	NA	NA	NA	NA	NA	NA	NA	NA	NA	NA	NA	NA	NA	NA	NA	NA	NA	NA	NM_019114.5	NA	NM_019114.5.2	NM_019114.5	138527	10559	0.92917510698523	Quies	Interior_Act3	44.86	Average GC	NA	MANE_mRNA
ATTGCTCTGCTACCCTCT	HaloSON IntronTRIP	SON_B3_9	chr21	5246505	-	1	39	0	39	NA	NA	NA	NA	10	39	0	39	NA	NA	NA	NA	0	39	0	39	NA	NA	NA	NA	0	39	0	39	0	39	0	39	0	39	0	39	0	39	0	39	2	39	0	39	0	39	0	39	NA	NA	NA	NA	NA	NA	NA	NA	NA	NA	NA	NA	NA	NA	NA	NA	NA	NA	NA	NA	NA	NA	NA	NA	NA	NA	NA	NA	NA	NA	NA	NA	NA	44.56	Average GC	NA	NA
ATTGCTCTGGGAAGTAGA	HaloSON IntronTRIP	SON_B3_9	chr1	222678036	-	4	170	27	170	NA	NA	NA	NA	30	170	26	170	NA	NA	NA	NA	199	170	0	170	NA	NA	NA	NA	0	170	21	170	23	170	6	170	110	170	0	170	16	170	15	170	17	170	4	170	0	170	0	170	NA	NA	NA	NA	NA	NA	NA	NA	NA	NA	NA	NA	NA	NA	NA	NA	NA	NA	NA	NA	NA	NA	NA	NA	NM_022831.4	NA	NM_022831.4.4	NM_022831.4	34455	10024	0.774635221115583	TxWk	Interior_Act3	31.67	Low GC	LINE	MANE_mRNA
ATTGCTGATGGATAGCGT	HaloSON IntronTRIP	SON_B3_9	chr22	20784381	-	156	591	203	591	NA	NA	NA	NA	228	591	231	591	NA	NA	NA	NA	25	591	173	591	NA	NA	NA	NA	1153	591	1596	591	1117	591	1023	591	913	591	383	591	420	591	1342	591	519	591	1224	591	241	591	821	591	NA	NA	NA	NA	NA	NA	NA	NA	NA	NA	NA	NA	NA	NA	NA	NA	NA	NA	NA	NA	NA	NA	NA	NA	NM_058004.4	NA	NM_058004.4.36	NM_058004.4	74430	76691	0.492519239549765	Tx	Speckle	46.05	Average GC	NA	MANE_mRNA
ATTGCTGCTAGACCCTGA	HaloSON IntronTRIP	SON_B3_9	chr4	110909321	+	0	317	0	317	0	12	0	12	0	317	0	317	0	12	0	12	0	317	0	317	0	12	0	12	0	317	0	317	0	317	0	317	0	317	0	317	0	317	0	317	0	317	0	317	0	317	0	317	0	12	0	12	0	12	0	12	0	12	0	12	0	12	0	12	0	12	0	12	0	12	0	12	NA	NA	NA	NA	32911	476913	0.0645536498870198	Quies	Lamina	31.77	Low GC	NA	lncRNA
ATTGCTGGTAGCATGACG	HaloSON IntronTRIP	SON_B3_9	chr6	150321805	+	0	99	14	99	NA	NA	NA	NA	0	99	16	99	NA	NA	NA	NA	0	99	0	99	NA	NA	NA	NA	7	99	0	99	2	99	2	99	0	99	0	99	10	99	0	99	7	99	0	99	0	99	0	99	NA	NA	NA	NA	NA	NA	NA	NA	NA	NA	NA	NA	NA	NA	NA	NA	NA	NA	NA	NA	NA	NA	NA	NA	NA	NA	NA	NA	NA	NA	NA	TxWk	Interior_Act3	43.26	Average GC	NA	NA
ATTGCTGGTTTCCCGAGT	HaloSON IntronTRIP	SON_B3_9	chr6	73569437	-	18	175	21	175	NA	NA	NA	NA	19	175	61	175	NA	NA	NA	NA	0	175	0	175	NA	NA	NA	NA	28	175	92	175	58	175	23	175	0	175	92	175	40	175	61	175	44	175	25	175	1	175	0	175	NA	NA	NA	NA	NA	NA	NA	NA	NA	NA	NA	NA	NA	NA	NA	NA	NA	NA	NA	NA	NA	NA	NA	NA	NA	NA	NA	NA	NA	NA	NA	TxWk	Interior_Act3	44.66	Average GC	NA	NA
ATTGCTTACCCGTCAGAT	HaloSON IntronTRIP	SON_B3_9	chr7	103032468	+	0	61	0	61	NA	NA	NA	NA	0	61	0	61	NA	NA	NA	NA	0	61	0	61	NA	NA	NA	NA	0	61	0	61	0	61	0	61	0	61	0	61	0	61	0	61	0	61	0	61	0	61	0	61	NA	NA	NA	NA	NA	NA	NA	NA	NA	NA	NA	NA	NA	NA	NA	NA	NA	NA	NA	NA	NA	NA	NA	NA	NA	NA	NA	NA	NA	NA	NA	Quies	Interior_Act2	37.36	Average GC	NA	NA
ATTGCTTTGCGAGACTCC	HaloSON IntronTRIP	SON_B3_9	chr7	150921015	-	0	43	0	43	NA	NA	NA	NA	0	43	0	43	NA	NA	NA	NA	0	43	0	43	NA	NA	NA	NA	0	43	0	43	0	43	0	43	0	43	0	43	0	43	4	43	0	43	5	43	0	43	0	43	NA	NA	NA	NA	NA	NA	NA	NA	NA	NA	NA	NA	NA	NA	NA	NA	NA	NA	NA	NA	NA	NA	NA	NA	NA	NA	NA	NA	NA	NA	NA	TxWk	Interior_Act1	46.45	Average GC	NA	NA
ATTGGAAAGCAAGTGATA	HaloSON IntronTRIP	SON_B3_9	chr19	54951060	-	0	35	0	35	NA	NA	NA	NA	0	35	0	35	NA	NA	NA	NA	0	35	0	35	NA	NA	NA	NA	0	35	0	35	0	35	0	35	0	35	0	35	0	35	0	35	0	35	0	35	0	35	0	35	NA	NA	NA	NA	NA	NA	NA	NA	NA	NA	NA	NA	NA	NA	NA	NA	NA	NA	NA	NA	NA	NA	NA	NA	NA	NA	NA	NA	NA	NA	NA	ReprPCWk	Speckle	48.75	High GC	LTR	NA
ATTGGAAGTACTCTCCCT	HaloSON IntronTRIP	SON_B3_9	chr12	5331343	+	5	224	15	224	NA	NA	NA	NA	18	224	12	224	NA	NA	NA	NA	0	224	0	224	NA	NA	NA	NA	0	224	6	224	0	224	0	224	0	224	0	224	5	224	0	224	0	224	0	224	0	224	0	224	NA	NA	NA	NA	NA	NA	NA	NA	NA	NA	NA	NA	NA	NA	NA	NA	NA	NA	NA	NA	NA	NA	NA	NA	NA	NA	NA	NA	40863	52310	0.438571259914353	ReprPCWk	Interior_Repr1	40.26	Average GC	NA	lncRNA
ATTGGAATAGCGGTATGC	HaloSON IntronTRIP	SON_B3_9	chr1	38011956	+	21	35	3	35	NA	NA	NA	NA	24	35	4	35	NA	NA	NA	NA	0	35	0	35	NA	NA	NA	NA	60	35	22	35	62	35	33	35	0	35	0	35	59	35	29	35	19	35	13	35	0	35	0	35	NA	NA	NA	NA	NA	NA	NA	NA	NA	NA	NA	NA	NA	NA	NA	NA	NA	NA	NA	NA	NA	NA	NA	NA	NA	NA	NA	NA	NA	NA	NA	EnhA2	Interior_Act1	44.96	Average GC	NA	NA
ATTGGACAGTTCCGTTCC	HaloSON IntronTRIP	SON_B3_9	chr3	155286674	-	0	217	0	217	NA	NA	NA	NA	0	217	0	217	NA	NA	NA	NA	0	217	0	217	NA	NA	NA	NA	0	217	0	217	0	217	2	217	0	217	0	217	0	217	0	217	0	217	0	217	0	217	0	217	NA	NA	NA	NA	NA	NA	NA	NA	NA	NA	NA	NA	NA	NA	NA	NA	NA	NA	NA	NA	NA	NA	NA	NA	NA	NA	NA	NA	NA	NA	NA	Quies	Interior_Act3	34.67	Low GC	NA	NA
ATTGGACATACCATAGGT	HaloSON IntronTRIP	SON_B3_9	chrX	9474146	+	293	35	405	35	NA	NA	NA	NA	335	35	422	35	NA	NA	NA	NA	31	35	0	35	NA	NA	NA	NA	226	35	160	35	104	35	145	35	0	35	0	35	141	35	133	35	105	35	134	35	0	35	52	35	NA	NA	NA	NA	NA	NA	NA	NA	NA	NA	NA	NA	NA	NA	NA	NA	NA	NA	NA	NA	NA	NA	NA	NA	NM_005647.4	NA	NM_005647.4.1	NM_005647.4	9089	245594	0.0356875017178218	TxWk	Interior_Act3	39.46	Average GC	NA	MANE_mRNA
ATTGGACCCGACCCGTAA	HaloSON IntronTRIP	SON_B3_9	chr2	215618588	-	0	23	3	23	NA	NA	NA	NA	0	23	0	23	NA	NA	NA	NA	0	23	0	23	NA	NA	NA	NA	0	23	0	23	13	23	0	23	0	23	0	23	0	23	9	23	9	23	8	23	0	23	0	23	NA	NA	NA	NA	NA	NA	NA	NA	NA	NA	NA	NA	NA	NA	NA	NA	NA	NA	NA	NA	NA	NA	NA	NA	NA	NA	NA	NA	230366	7025	0.97040747121837	Quies	Interior_Act3	34.87	Average GC	NA	lncRNA
ATTGGACGGTTGTTCTGC	HaloSON IntronTRIP	SON_B3_9	chr5	39164750	+	7	67	10	67	NA	NA	NA	NA	11	67	15	67	NA	NA	NA	NA	35	67	0	67	NA	NA	NA	NA	0	67	0	67	3	67	0	67	0	67	0	67	0	67	0	67	0	67	0	67	0	67	0	67	NA	NA	NA	NA	NA	NA	NA	NA	NA	NA	NA	NA	NA	NA	NA	NA	NA	NA	NA	NA	NA	NA	NA	NA	NA	NA	NA	NA	NA	NA	NA	EnhA1	Interior_Act3	41.16	Average GC	NA	NA
ATTGGACTTAGGGAAAGA	HaloSON IntronTRIP	SON_B3_9	chr4	110774103	-	10	397	1	397	NA	NA	NA	NA	5	397	8	397	NA	NA	NA	NA	0	397	0	397	NA	NA	NA	NA	0	397	16	397	1	397	0	397	0	397	0	397	0	397	0	397	0	397	0	397	0	397	0	397	NA	NA	NA	NA	NA	NA	NA	NA	NA	NA	NA	NA	NA	NA	NA	NA	NA	NA	NA	NA	NA	NA	NA	NA	NA	NA	NA	NA	NA	NA	NA	Quies	Lamina	34.37	Low GC	NA	NA
ATTGGAGAACGTACATTC	HaloSON IntronTRIP	SON_B3_9	chr2	138019550	-	0	59	0	59	9	109	12	109	0	59	0	59	5	109	4	109	0	59	0	59	0	109	0	109	0	59	0	59	0	59	0	59	0	59	0	59	0	59	0	59	0	59	5	59	0	59	0	59	0	109	0	109	0	109	6	109	0	109	0	109	6	109	0	109	0	109	0	109	0	109	0	109	NA	NA	NA	NA	NA	NA	NA	EnhA1	Near_Lm2	38.76	Average GC	NA	NA
ATTGGAGAGTTCGCTGGA	HaloSON IntronTRIP	SON_B3_9	chr13	111047341	+	0	44	3	44	NA	NA	NA	NA	12	44	19	44	NA	NA	NA	NA	0	44	20	44	NA	NA	NA	NA	0	44	0	44	0	44	12	44	0	44	0	44	0	44	0	44	6	44	0	44	0	44	0	44	NA	NA	NA	NA	NA	NA	NA	NA	NA	NA	NA	NA	NA	NA	NA	NA	NA	NA	NA	NA	NA	NA	NA	NA	NA	NA	NA	NA	NA	NA	NA	EnhA2	Interior_Act3	40.26	Average GC	NA	NA
ATTGGAGCGACGAGGATA	HaloSON IntronTRIP	SON_B3_9	chr10	28070947	+	0	426	0	426	NA	NA	NA	NA	0	426	0	426	NA	NA	NA	NA	0	426	0	426	NA	NA	NA	NA	18	426	16	426	10	426	28	426	0	426	0	426	17	426	41	426	0	426	27	426	0	426	0	426	NA	NA	NA	NA	NA	NA	NA	NA	NA	NA	NA	NA	NA	NA	NA	NA	NA	NA	NA	NA	NA	NA	NA	NA	NA	NA	NA	NA	NA	NA	NA	Quies	Near_Lm1	42.66	Average GC	NA	NA
ATTGGAGGTATCGATTGC	HaloSON IntronTRIP	SON_B3_9	chr1	240446973	-	0	53	0	53	NA	NA	NA	NA	0	53	0	53	NA	NA	NA	NA	0	53	0	53	NA	NA	NA	NA	0	53	0	53	0	53	0	53	0	53	0	53	0	53	0	53	0	53	0	53	0	53	0	53	NA	NA	NA	NA	NA	NA	NA	NA	NA	NA	NA	NA	NA	NA	NA	NA	NA	NA	NA	NA	NA	NA	NA	NA	NA	NA	NA	NA	NA	NA	NA	Het	Lamina	39.36	Average GC	NA	NA
ATTGGAGTGGCAAAAGCT	HaloSON IntronTRIP	SON_B3_9	chr6	156774742	-	12	17	8	17	NA	NA	NA	NA	10	17	1	17	NA	NA	NA	NA	0	17	22	17	NA	NA	NA	NA	5	17	14	17	20	17	1	17	0	17	0	17	11	17	20	17	6	17	15	17	0	17	0	17	NA	NA	NA	NA	NA	NA	NA	NA	NA	NA	NA	NA	NA	NA	NA	NA	NA	NA	NA	NA	NA	NA	NA	NA	NA	NA	NA	NA	NA	NA	NA	TxWk	Interior_Act3	39.36	Average GC	NA	NA
ATTGGCACCGTTGTGTGC	HaloSON IntronTRIP	SON_B3_9	chr7	26434153	+	1	11	0	11	NA	NA	NA	NA	7	11	10	11	NA	NA	NA	NA	0	11	0	11	NA	NA	NA	NA	0	11	0	11	0	11	0	11	0	11	0	11	0	11	0	11	2	11	1	11	0	11	0	11	NA	NA	NA	NA	NA	NA	NA	NA	NA	NA	NA	NA	NA	NA	NA	NA	NA	NA	NA	NA	NA	NA	NA	NA	NA	NA	NA	NA	35560	63442	0.359184662936102	Quies	Interior_Act2	37.66	Average GC	NA	lncRNA
ATTGGCACGGAAGCAACA	HaloSON IntronTRIP	SON_B3_9	chr7	118768351	-	0	227	0	227	NA	NA	NA	NA	0	227	0	227	NA	NA	NA	NA	0	227	0	227	NA	NA	NA	NA	0	227	4	227	0	227	4	227	0	227	0	227	0	227	0	227	0	227	0	227	0	227	0	227	NA	NA	NA	NA	NA	NA	NA	NA	NA	NA	NA	NA	NA	NA	NA	NA	NA	NA	NA	NA	NA	NA	NA	NA	NA	NA	NA	NA	NA	NA	NA	Quies	Lamina	39.36	Average GC	NA	NA
ATTGGCACTCACCCAGCC	HaloSON IntronTRIP	SON_B3_9	chr1	42578673	-	0	152	0	152	NA	NA	NA	NA	8	152	0	152	NA	NA	NA	NA	0	152	0	152	NA	NA	NA	NA	0	152	0	152	0	152	5	152	0	152	0	152	5	152	0	152	0	152	0	152	0	152	0	152	NA	NA	NA	NA	NA	NA	NA	NA	NA	NA	NA	NA	NA	NA	NA	NA	NA	NA	NA	NA	NA	NA	NA	NA	NA	NA	NA	NA	NA	NA	NA	Quies	Interior_Repr1	36.06	Average GC	NA	NA
ATTGGCCCTCGTGTTCTA	HaloSON IntronTRIP	SON_B3_9	chr18	2303398	-	6	37	6	37	NA	NA	NA	NA	0	37	2	37	NA	NA	NA	NA	0	37	0	37	NA	NA	NA	NA	0	37	0	37	0	37	0	37	0	37	0	37	0	37	0	37	6	37	0	37	0	37	0	37	NA	NA	NA	NA	NA	NA	NA	NA	NA	NA	NA	NA	NA	NA	NA	NA	NA	NA	NA	NA	NA	NA	NA	NA	NA	NA	NA	NA	186028	419874	0.307026548847833	EnhA1	Near_Lm1	44.76	Average GC	NA	lncRNA
ATTGGCCGATTCGTGAGC	HaloSON IntronTRIP	SON_B3_9	chr12	75318548	-	0	45	2	45	NA	NA	NA	NA	0	45	0	45	NA	NA	NA	NA	0	45	0	45	NA	NA	NA	NA	0	45	0	45	0	45	0	45	0	45	0	45	0	45	0	45	0	45	0	45	0	45	0	45	NA	NA	NA	NA	NA	NA	NA	NA	NA	NA	NA	NA	NA	NA	NA	NA	NA	NA	NA	NA	NA	NA	NA	NA	NM_001355024.4	NA	NM_001355024.4.12	NM_001355024.4	11776	42570	0.216685680638869	Quies	Near_Lm2	38.86	Average GC	NA	MANE_mRNA
ATTGGCCGCGCCAAAGGC	HaloSON IntronTRIP	SON_B3_9	chr12	12611731	-	8	20	2	20	NA	NA	NA	NA	3	20	1	20	NA	NA	NA	NA	0	20	0	20	NA	NA	NA	NA	6	20	7	20	0	20	0	20	0	20	0	20	8	20	1	20	0	20	0	20	0	20	0	20	NA	NA	NA	NA	NA	NA	NA	NA	NA	NA	NA	NA	NA	NA	NA	NA	NA	NA	NA	NA	NA	NA	NA	NA	NA	NA	NA	NA	NA	NA	NA	TssA	Interior_Act2	55.24	High GC	NA	NA
ATTGGCGAAAGACTGTCG	HaloSON IntronTRIP	SON_B3_9	chr15	91818648	-	0	223	0	223	NA	NA	NA	NA	0	223	0	223	NA	NA	NA	NA	0	223	0	223	NA	NA	NA	NA	0	223	0	223	0	223	0	223	0	223	0	223	0	223	0	223	0	223	0	223	0	223	0	223	NA	NA	NA	NA	NA	NA	NA	NA	NA	NA	NA	NA	NA	NA	NA	NA	NA	NA	NA	NA	NA	NA	NA	NA	NA	NA	NA	NA	NA	NA	NA	Quies	Interior_Repr1	40.26	Average GC	NA	NA
ATTGGCGTCCGTGACTCT	HaloSON IntronTRIP	SON_B3_9	chr1	67731394	+	0	57	0	57	3	150	0	150	4	57	0	57	5	150	4	150	0	57	0	57	48	150	0	150	4	57	25	57	0	57	31	57	0	57	0	57	0	57	0	57	0	57	0	57	0	57	0	57	2	150	7	150	0	150	0	150	0	150	0	150	9	150	3	150	6	150	1	150	0	150	0	150	NA	NA	NA	NA	NA	NA	NA	EnhA1	Interior_Act3	44.76	Average GC	NA	NA
ATTGGCTAGCCATTGCAT	HaloSON IntronTRIP	SON_B3_9	chr16	21961464	+	83	64	131	64	NA	NA	NA	NA	105	64	140	64	NA	NA	NA	NA	187	64	158	64	NA	NA	NA	NA	140	64	205	64	135	64	111	64	12	64	168	64	166	64	108	64	114	64	161	64	72	64	186	64	NA	NA	NA	NA	NA	NA	NA	NA	NA	NA	NA	NA	NA	NA	NA	NA	NA	NA	NA	NA	NA	NA	NA	NA	NM_003366.4	NA	NM_003366.4.4	NM_003366.4	8104	22196	0.267458745874587	Tx	Interior_Act1	41.36	Average GC	NA	MANE_mRNA
ATTGGCTAGTAGCTTCCT	HaloSON IntronTRIP	SON_B3_9	chr15	32714265	+	0	22	0	22	NA	NA	NA	NA	0	22	0	22	NA	NA	NA	NA	0	22	0	22	NA	NA	NA	NA	0	22	0	22	0	22	0	22	0	22	0	22	0	22	0	22	0	22	0	22	0	22	0	22	NA	NA	NA	NA	NA	NA	NA	NA	NA	NA	NA	NA	NA	NA	NA	NA	NA	NA	NA	NA	NA	NA	NA	NA	NA	NA	NA	NA	NA	NA	NA	ReprPCWk	Interior_Repr2	32.97	Low GC	NA	NA
ATTGGCTTCCGTCCCAAC	HaloSON IntronTRIP	SON_B3_9	chr10	50309510	-	405	420	238	420	NA	NA	NA	NA	611	420	446	420	NA	NA	NA	NA	893	420	741	420	NA	NA	NA	NA	1104	420	2130	420	1056	420	1569	420	2057	420	2620	420	914	420	1078	420	1029	420	1365	420	2340	420	2323	420	NA	NA	NA	NA	NA	NA	NA	NA	NA	NA	NA	NA	NA	NA	NA	NA	NA	NA	NA	NA	NA	NA	NA	NA	NM_147156.4	NA	NM_147156.4.2	NM_147156.4	314446	3911	0.987715049457056	EnhG1	Interior_Act3	41.56	Average GC	NA	MANE_mRNA
ATTGGGAAGCCTTCTCTT	HaloSON IntronTRIP	SON_B3_9	chr15	34649373	-	0	53	0	53	NA	NA	NA	NA	12	53	0	53	NA	NA	NA	NA	0	53	0	53	NA	NA	NA	NA	0	53	0	53	0	53	0	53	0	53	0	53	0	53	0	53	0	53	0	53	0	53	0	53	NA	NA	NA	NA	NA	NA	NA	NA	NA	NA	NA	NA	NA	NA	NA	NA	NA	NA	NA	NA	NA	NA	NA	NA	NA	NA	NA	NA	NA	NA	NA	EnhA2	Interior_Act2	36.06	Average GC	NA	NA
ATTGGGAGGTACTTTTAC	HaloSON IntronTRIP	SON_B3_9	chr5	130147458	+	0	18	0	18	NA	NA	NA	NA	0	18	0	18	NA	NA	NA	NA	0	18	0	18	NA	NA	NA	NA	0	18	0	18	0	18	0	18	0	18	0	18	0	18	0	18	0	18	0	18	0	18	0	18	NA	NA	NA	NA	NA	NA	NA	NA	NA	NA	NA	NA	NA	NA	NA	NA	NA	NA	NA	NA	NA	NA	NA	NA	NM_175856.5	NA	NM_175856.5.2	NM_175856.5	242994	39176	0.861161711025269	Quies	Lamina	38.36	Average GC	NA	MANE_mRNA
ATTGGGCGAGCTCCCATG	HaloSON IntronTRIP	SON_B3_9	chr6	28720474	+	2	90	4	90	NA	NA	NA	NA	3	90	1	90	NA	NA	NA	NA	0	90	0	90	NA	NA	NA	NA	0	90	6	90	8	90	0	90	0	90	0	90	0	90	16	90	8	90	7	90	0	90	0	90	NA	NA	NA	NA	NA	NA	NA	NA	NA	NA	NA	NA	NA	NA	NA	NA	NA	NA	NA	NA	NA	NA	NA	NA	NA	NA	NA	NA	NA	NA	NA	TssFlnk	Interior_Act2	40.86	Average GC	NA	NA
ATTGGGCGGTAAAGATAA	HaloSON IntronTRIP	SON_B3_9	chr19	51701721	+	28	13	1	13	57	25	52	25	12	13	26	13	83	25	53	25	0	13	29	13	64	25	52	25	0	13	23	13	0	13	9	13	0	13	6	13	0	13	0	13	0	13	0	13	97	13	0	13	30	25	78	25	72	25	88	25	746	25	110	25	68	25	31	25	46	25	39	25	202	25	105	25	NM_001316972.2	NM_001316972.2	NA	NA	8392	3469	0.707528876148723	EnhA1	Speckle	52.55	High GC	NA	MANE_mRNA
ATTGGGGCCGTGCATGGA	HaloSON IntronTRIP	SON_B3_9	chr1	233712176	-	0	126	0	126	NA	NA	NA	NA	0	126	0	126	NA	NA	NA	NA	0	126	0	126	NA	NA	NA	NA	0	126	0	126	0	126	0	126	0	126	0	126	0	126	0	126	0	126	0	126	0	126	0	126	NA	NA	NA	NA	NA	NA	NA	NA	NA	NA	NA	NA	NA	NA	NA	NA	NA	NA	NA	NA	NA	NA	NA	NA	NA	NA	NA	NA	NA	NA	NA	Het	Near_Lm1	33.87	Low GC	NA	NA
ATTGGGGCGCCGAACGGA	HaloSON IntronTRIP	SON_B3_9	chr14	77040989	-	16	23	5	23	NA	NA	NA	NA	3	23	5	23	NA	NA	NA	NA	0	23	0	23	NA	NA	NA	NA	8	23	0	23	0	23	4	23	0	23	6	23	10	23	10	23	15	23	3	23	0	23	1	23	NA	NA	NA	NA	NA	NA	NA	NA	NA	NA	NA	NA	NA	NA	NA	NA	NA	NA	NA	NA	NA	NA	NA	NA	NA	NA	NA	NA	NA	NA	NA	EnhA1	Interior_Act2	50.25	High GC	NA	NA
ATTGGGGCGCTTCTTAAC	HaloSON IntronTRIP	SON_B3_9	chr2	117938389	-	35	123	39	123	NA	NA	NA	NA	80	123	124	123	NA	NA	NA	NA	31	123	56	123	NA	NA	NA	NA	86	123	153	123	116	123	127	123	129	123	32	123	68	123	128	123	86	123	147	123	93	123	105	123	NA	NA	NA	NA	NA	NA	NA	NA	NA	NA	NA	NA	NA	NA	NA	NA	NA	NA	NA	NA	NA	NA	NA	NA	NM_019044.5	NA	NM_019044.5.4	NM_019044.5	75681	22909	0.767633634242824	TxWk	Near_Lm1	40.56	Average GC	NA	MANE_mRNA
ATTGGGGCTATCTTACAT	HaloSON IntronTRIP	SON_B3_9	chr8	53254140	+	0	57	0	57	NA	NA	NA	NA	0	57	0	57	NA	NA	NA	NA	0	57	0	57	NA	NA	NA	NA	0	57	0	57	0	57	0	57	0	57	0	57	0	57	0	57	0	57	0	57	0	57	0	57	NA	NA	NA	NA	NA	NA	NA	NA	NA	NA	NA	NA	NA	NA	NA	NA	NA	NA	NA	NA	NA	NA	NA	NA	NA	NA	NA	NA	NA	NA	NA	ReprPCWk	Near_Lm2	42.76	Average GC	NA	NA
ATTGGGGGGCAGATTTCG	HaloSON IntronTRIP	SON_B3_9	chr5	56845650	-	54	115	48	115	NA	NA	NA	NA	131	115	109	115	NA	NA	NA	NA	40	115	0	115	NA	NA	NA	NA	90	115	48	115	99	115	50	115	0	115	0	115	50	115	62	115	62	115	88	115	0	115	33	115	NA	NA	NA	NA	NA	NA	NA	NA	NA	NA	NA	NA	NA	NA	NA	NA	NA	NA	NA	NA	NA	NA	NA	NA	NA	NA	NA	NA	16514	3634	0.819634703196347	TxWk	Interior_Act3	38.06	Average GC	NA	lncRNA
ATTGGGTACCCAGCCTGT	HaloSON IntronTRIP	SON_B3_9	chr7	12385795	-	32	12	21	12	NA	NA	NA	NA	31	12	27	12	NA	NA	NA	NA	0	12	0	12	NA	NA	NA	NA	28	12	14	12	0	12	30	12	0	12	0	12	24	12	4	12	15	12	11	12	0	12	0	12	NA	NA	NA	NA	NA	NA	NA	NA	NA	NA	NA	NA	NA	NA	NA	NA	NA	NA	NA	NA	NA	NA	NA	NA	NM_001135924.3	NA	NM_001135924.3.26	NM_001135924.3	18070	54911	0.247598690070018	EnhA2	Near_Lm2	32.57	Low GC	NA	MANE_mRNA
ATTGGGTCACCTACTGAA	HaloSON IntronTRIP	SON_B3_9	chrX	154752028	-	16	57	3	57	NA	NA	NA	NA	53	57	28	57	NA	NA	NA	NA	0	57	0	57	NA	NA	NA	NA	90	57	205	57	54	57	133	57	36	57	0	57	42	57	109	57	24	57	123	57	0	57	0	57	NA	NA	NA	NA	NA	NA	NA	NA	NA	NA	NA	NA	NA	NA	NA	NA	NA	NA	NA	NA	NA	NA	NA	NA	NA	NA	NA	NA	NA	NA	NA	EnhA1	Interior_Act1	44.56	Average GC	NA	NA
ATTGGGTCCTATTCGCCC	HaloSON IntronTRIP	SON_B3_9	chr17	7943233	+	178	110	203	110	NA	NA	NA	NA	182	110	225	110	NA	NA	NA	NA	110	110	62	110	NA	NA	NA	NA	309	110	232	110	176	110	174	110	225	110	135	110	242	110	211	110	183	110	234	110	0	110	133	110	NA	NA	NA	NA	NA	NA	NA	NA	NA	NA	NA	NA	NA	NA	NA	NA	NA	NA	NA	NA	NA	NA	NA	NA	NM_053051.5	NA	NM_053051.5.9	NM_053051.5	11028	6687	0.622523285351397	TxWk	Speckle	50.85	High GC	NA	MANE_mRNA
ATTGGTACATGTCCCTGT	HaloSON IntronTRIP	SON_B3_9	chr9	71680018	-	0	22	0	22	NA	NA	NA	NA	0	22	0	22	NA	NA	NA	NA	0	22	0	22	NA	NA	NA	NA	0	22	0	22	0	22	0	22	0	22	0	22	0	22	0	22	0	22	0	22	0	22	0	22	NA	NA	NA	NA	NA	NA	NA	NA	NA	NA	NA	NA	NA	NA	NA	NA	NA	NA	NA	NA	NA	NA	NA	NA	NA	NA	NA	NA	NA	NA	NA	TxWk	Interior_Act3	41.26	Average GC	DNA	NA
ATTGGTAGAAACCAGTCC	HaloSON IntronTRIP	SON_B3_9	chr7	70222048	-	0	18	0	18	NA	NA	NA	NA	0	18	0	18	NA	NA	NA	NA	0	18	0	18	NA	NA	NA	NA	0	18	0	18	0	18	0	18	0	18	0	18	0	18	0	18	0	18	0	18	0	18	0	18	NA	NA	NA	NA	NA	NA	NA	NA	NA	NA	NA	NA	NA	NA	NA	NA	NA	NA	NA	NA	NA	NA	NA	NA	NA	NA	NA	NA	NA	NA	NA	Quies	Near_Lm1	34.97	Average GC	NA	NA
ATTGGTCCGCATTTCCCT	HaloSON IntronTRIP	SON_B3_9	chr7	142977376	+	0	27	0	27	NA	NA	NA	NA	0	27	0	27	NA	NA	NA	NA	0	27	0	27	NA	NA	NA	NA	0	27	0	27	0	27	0	27	0	27	0	27	0	27	0	27	0	27	0	27	0	27	0	27	NA	NA	NA	NA	NA	NA	NA	NA	NA	NA	NA	NA	NA	NA	NA	NA	NA	NA	NA	NA	NA	NA	NA	NA	NA	NA	NA	NA	NA	NA	NA	Quies	Near_Lm1	32.67	Low GC	LINE	NA
ATTGGTGACGAGTCTGTA	HaloSON IntronTRIP	SON_B3_9	chr10	74174350	+	0	2	0	2	357	248	306	248	0	2	0	2	396	248	274	248	0	2	0	2	106	248	71	248	1	2	0	2	0	2	1	2	0	2	0	2	0	2	1	2	1	2	0	2	0	2	0	2	355	248	306	248	308	248	197	248	128	248	150	248	273	248	179	248	251	248	104	248	78	248	118	248	NM_006721.4	NA	NM_006721.4.1	NM_006721.4	23130	534940	0.0414464135323526	Quies	Interior_Act2	43.06	Average GC	NA	MANE_mRNA
ATTGGTGATTATTCTCTG	HaloSON IntronTRIP	SON_B3_9	chr6	140203668	+	88	29	54	29	NA	NA	NA	NA	78	29	87	29	NA	NA	NA	NA	43	29	8	29	NA	NA	NA	NA	11	29	12	29	21	29	5	29	0	29	0	29	18	29	9	29	19	29	0	29	0	29	0	29	NA	NA	NA	NA	NA	NA	NA	NA	NA	NA	NA	NA	NA	NA	NA	NA	NA	NA	NA	NA	NA	NA	NA	NA	NA	NA	NA	NA	55178	581753	0.0866310479471089	Quies	Near_Lm2	34.77	Average GC	NA	lncRNA
ATTGGTTGGAGAGTTTCA	HaloSON IntronTRIP	SON_B3_9	chr18	33335047	+	0	34	0	34	NA	NA	NA	NA	0	34	0	34	NA	NA	NA	NA	0	34	0	34	NA	NA	NA	NA	0	34	0	34	0	34	0	34	0	34	0	34	0	34	0	34	0	34	0	34	0	34	0	34	NA	NA	NA	NA	NA	NA	NA	NA	NA	NA	NA	NA	NA	NA	NA	NA	NA	NA	NA	NA	NA	NA	NA	NA	NA	NA	NA	NA	NA	NA	NA	Quies	Near_Lm2	27.07	Low GC	NA	NA
ATTGGTTGTCTCACGGCC	HaloSON IntronTRIP	SON_B3_9	chr8	21936926	-	22	108	17	108	NA	NA	NA	NA	41	108	31	108	NA	NA	NA	NA	0	108	0	108	NA	NA	NA	NA	0	108	0	108	0	108	0	108	0	108	0	108	0	108	0	108	0	108	26	108	0	108	0	108	NA	NA	NA	NA	NA	NA	NA	NA	NA	NA	NA	NA	NA	NA	NA	NA	NA	NA	NA	NA	NA	NA	NA	NA	NA	NA	NA	NA	NA	NA	NA	EnhA1	Interior_Act2	33.57	Low GC	NA	NA
ATTGGTTGTGAATGCAGT	HaloSON IntronTRIP	SON_B3_9	chr3	71209369	+	0	63	0	63	NA	NA	NA	NA	0	63	0	63	NA	NA	NA	NA	0	63	0	63	NA	NA	NA	NA	0	63	0	63	0	63	0	63	0	63	0	63	0	63	0	63	0	63	0	63	0	63	0	63	NA	NA	NA	NA	NA	NA	NA	NA	NA	NA	NA	NA	NA	NA	NA	NA	NA	NA	NA	NA	NA	NA	NA	NA	NA	NA	NA	NA	NA	NA	NA	TxWk	Interior_Act3	35.56	Average GC	NA	NA
ATTGGTTTATGGACCACC	HaloSON IntronTRIP	SON_B3_9	chr14	105319912	-	0	10	0	10	NA	NA	NA	NA	0	10	0	10	NA	NA	NA	NA	0	10	0	10	NA	NA	NA	NA	0	10	0	10	0	10	0	10	0	10	0	10	0	10	0	10	0	10	0	10	0	10	0	10	NA	NA	NA	NA	NA	NA	NA	NA	NA	NA	NA	NA	NA	NA	NA	NA	NA	NA	NA	NA	NA	NA	NA	NA	NA	NA	NA	NA	NA	NA	NA	TxWk	Interior_Act1	36.96	Average GC	LINE	NA
ATTGTAAGTTAATGGCGG	HaloSON IntronTRIP	SON_B3_9	chr3	84247430	-	17	42	13	42	NA	NA	NA	NA	6	42	12	42	NA	NA	NA	NA	0	42	0	42	NA	NA	NA	NA	5	42	0	42	0	42	2	42	0	42	0	42	0	42	0	42	0	42	0	42	0	42	0	42	NA	NA	NA	NA	NA	NA	NA	NA	NA	NA	NA	NA	NA	NA	NA	NA	NA	NA	NA	NA	NA	NA	NA	NA	NA	NA	NA	NA	NA	NA	NA	TssA	Near_Lm2	38.16	Average GC	NA	NA
ATTGTACGCGTTGGATTG	HaloSON IntronTRIP	SON_B3_9	chr5	98937721	+	111	51	217	51	NA	NA	NA	NA	203	51	254	51	NA	NA	NA	NA	0	51	33	51	NA	NA	NA	NA	140	51	79	51	131	51	58	51	0	51	0	51	90	51	97	51	174	51	68	51	0	51	0	51	NA	NA	NA	NA	NA	NA	NA	NA	NA	NA	NA	NA	NA	NA	NA	NA	NA	NA	NA	NA	NA	NA	NA	NA	NA	NA	NA	NA	8558	57292	0.129962034927866	TxWk	Near_Lm2	37.26	Average GC	NA	lncRNA
ATTGTACGTATGACAGCA	HaloSON IntronTRIP	SON_B3_9	chr13	81574293	+	10	152	16	152	NA	NA	NA	NA	3	152	8	152	NA	NA	NA	NA	0	152	0	152	NA	NA	NA	NA	0	152	0	152	8	152	11	152	0	152	0	152	8	152	19	152	3	152	0	152	0	152	0	152	NA	NA	NA	NA	NA	NA	NA	NA	NA	NA	NA	NA	NA	NA	NA	NA	NA	NA	NA	NA	NA	NA	NA	NA	NA	NA	NA	NA	NA	NA	NA	Quies	Lamina	34.77	Average GC	NA	NA
ATTGTAGAAAACCGCAAA	HaloSON IntronTRIP	SON_B3_9	chr7	139184004	+	0	16	5	16	NA	NA	NA	NA	7	16	6	16	NA	NA	NA	NA	68	16	0	16	NA	NA	NA	NA	0	16	6	16	7	16	0	16	0	16	0	16	0	16	0	16	0	16	0	16	0	16	0	16	NA	NA	NA	NA	NA	NA	NA	NA	NA	NA	NA	NA	NA	NA	NA	NA	NA	NA	NA	NA	NA	NA	NA	NA	NM_024926.4	NA	NM_024926.4.16	NM_024926.4	50227	7982	0.862873438815303	EnhA1	Interior_Act3	38.06	Average GC	LTR	MANE_mRNA
ATTGTAGATTCTTCAATT	HaloSON IntronTRIP	SON_B3_9	chr6	150859924	-	0	246	2	246	NA	NA	NA	NA	5	246	4	246	NA	NA	NA	NA	0	246	4	246	NA	NA	NA	NA	19	246	7	246	24	246	0	246	0	246	0	246	12	246	11	246	24	246	7	246	0	246	34	246	NA	NA	NA	NA	NA	NA	NA	NA	NA	NA	NA	NA	NA	NA	NA	NA	NA	NA	NA	NA	NA	NA	NA	NA	NA	NA	NA	NA	NA	NA	NA	ReprPCWk	Interior_Act3	42.06	Average GC	NA	NA
ATTGTAGCCGGTGGACTG	HaloSON IntronTRIP	SON_B3_9	chr15	93185626	-	0	88	0	88	0	80	0	80	0	88	0	88	0	80	0	80	0	88	0	88	0	80	0	80	0	88	0	88	0	88	0	88	0	88	0	88	0	88	0	88	0	88	0	88	0	88	0	88	0	80	0	80	0	80	0	80	0	80	0	80	0	80	0	80	0	80	0	80	0	80	0	80	NA	NA	NA	NA	NA	NA	NA	ReprPCWk	Near_Lm1	41.06	Average GC	NA	NA
ATTGTAGCGCTGCTAATC	HaloSON IntronTRIP	SON_B3_9	chr5	76478768	+	4	63	7	63	NA	NA	NA	NA	2	63	14	63	NA	NA	NA	NA	0	63	13	63	NA	NA	NA	NA	0	63	0	63	0	63	0	63	0	63	0	63	6	63	0	63	0	63	0	63	0	63	0	63	NA	NA	NA	NA	NA	NA	NA	NA	NA	NA	NA	NA	NA	NA	NA	NA	NA	NA	NA	NA	NA	NA	NA	NA	NM_006633.5	NA	NM_006633.5.2	NM_006633.5	75484	229364	0.247611924631292	EnhWk	Interior_Act3	49.25	High GC	DNA	MANE_mRNA
ATTGTAGTGCCCAGCCGC	HaloSON IntronTRIP	SON_B3_9	chr1	108960569	-	88	3	109	3	NA	NA	NA	NA	144	3	218	3	NA	NA	NA	NA	1	3	27	3	NA	NA	NA	NA	37	3	56	3	29	3	19	3	0	3	43	3	33	3	26	3	28	3	58	3	0	3	0	3	NA	NA	NA	NA	NA	NA	NA	NA	NA	NA	NA	NA	NA	NA	NA	NA	NA	NA	NA	NA	NA	NA	NA	NA	NM_001377458.1	NA	NM_001377458.1.11	NM_001377458.1	2915	31065	0.0857857563272513	EnhWk	Interior_Act3	40.46	Average GC	NA	MANE_mRNA
ATTGTATCGAGTTCCATG	HaloSON IntronTRIP	SON_B3_9	chr15	25437432	-	219	11	247	11	305	9	308	9	190	11	348	11	431	9	290	9	0	11	0	11	0	9	0	9	224	11	260	11	147	11	142	11	0	11	0	11	77	11	172	11	142	11	148	11	0	11	0	11	245	9	226	9	320	9	228	9	0	9	50	9	159	9	337	9	180	9	139	9	0	9	0	9	NM_130839.5	NA	NM_130839.5.12	NM_130839.5	1592	103705	0.0151191391967482	TssFlnk	Interior_Act3	33.27	Low GC	NA	MANE_mRNA
ATTGTATGTGTAGCTTAA	HaloSON IntronTRIP	SON_B3_9	chr21	21420668	+	15	154	14	154	NA	NA	NA	NA	35	154	48	154	NA	NA	NA	NA	0	154	69	154	NA	NA	NA	NA	60	154	20	154	36	154	10	154	95	154	0	154	9	154	10	154	25	154	11	154	0	154	0	154	NA	NA	NA	NA	NA	NA	NA	NA	NA	NA	NA	NA	NA	NA	NA	NA	NA	NA	NA	NA	NA	NA	NA	NA	NM_004540.5	NA	NM_004540.5.11	NM_004540.5	422260	122661	0.774901315970572	TxWk	Near_Lm2	24.58	Low GC	NA	MANE_mRNA
ATTGTCCACTCTACAGCT	HaloSON IntronTRIP	SON_B3_9	chr15	37391531	+	0	482	0	482	NA	NA	NA	NA	0	482	0	482	NA	NA	NA	NA	0	482	0	482	NA	NA	NA	NA	0	482	0	482	0	482	0	482	0	482	0	482	0	482	0	482	0	482	0	482	0	482	0	482	NA	NA	NA	NA	NA	NA	NA	NA	NA	NA	NA	NA	NA	NA	NA	NA	NA	NA	NA	NA	NA	NA	NA	NA	NA	NA	NA	NA	NA	NA	NA	Quies	Near_Lm2	34.47	Low GC	NA	NA
ATTGTCCGCGCCCACGTA	HaloSON IntronTRIP	SON_B3_9	chr7	10787618	-	0	12	0	12	NA	NA	NA	NA	0	12	0	12	NA	NA	NA	NA	0	12	0	12	NA	NA	NA	NA	0	12	0	12	0	12	0	12	0	12	0	12	0	12	0	12	0	12	0	12	0	12	0	12	NA	NA	NA	NA	NA	NA	NA	NA	NA	NA	NA	NA	NA	NA	NA	NA	NA	NA	NA	NA	NA	NA	NA	NA	NA	NA	NA	NA	NA	NA	NA	EnhA2	Near_Lm2	35.56	Average GC	NA	NA
ATTGTCCGTAACCTCCCA	HaloSON IntronTRIP	SON_B3_9	chr8	27367123	-	157	418	79	418	0	3	0	3	194	418	78	418	0	3	1	3	54	418	108	418	0	3	0	3	874	418	1092	418	588	418	702	418	0	418	0	418	532	418	678	418	405	418	604	418	0	418	70	418	13	3	2	3	0	3	0	3	0	3	0	3	1	3	0	3	0	3	3	3	0	3	0	3	NA	NA	NA	NA	NA	NA	NA	EnhA1	Interior_Act3	52.55	High GC	NA	NA
ATTGTCCTCACTCATCCC	HaloSON IntronTRIP	SON_B3_9	chr2	230970379	+	0	68	0	68	NA	NA	NA	NA	0	68	0	68	NA	NA	NA	NA	0	68	0	68	NA	NA	NA	NA	0	68	0	68	0	68	0	68	0	68	0	68	0	68	0	68	0	68	0	68	0	68	0	68	NA	NA	NA	NA	NA	NA	NA	NA	NA	NA	NA	NA	NA	NA	NA	NA	NA	NA	NA	NA	NA	NA	NA	NA	NA	NA	NA	NA	NA	NA	NA	ReprPCWk	Interior_Act2	39.06	Average GC	NA	NA
ATTGTCGCTGAGATTCAT	HaloSON IntronTRIP	SON_B3_9	chr5	90643375	+	28	131	28	131	NA	NA	NA	NA	32	131	46	131	NA	NA	NA	NA	0	131	68	131	NA	NA	NA	NA	36	131	22	131	18	131	33	131	0	131	0	131	34	131	19	131	15	131	28	131	0	131	55	131	NA	NA	NA	NA	NA	NA	NA	NA	NA	NA	NA	NA	NA	NA	NA	NA	NA	NA	NA	NA	NA	NA	NA	NA	NM_032119.4	NA	NM_032119.4.13	NM_032119.4	84579	521062	0.139652038088571	TssA	Interior_Act3	32.57	Low GC	NA	MANE_mRNA
ATTGTCGGGGGAAGAAAT	HaloSON IntronTRIP	SON_B3_9	chr15	75831778	+	10	46	17	46	NA	NA	NA	NA	27	46	13	46	NA	NA	NA	NA	33	46	0	46	NA	NA	NA	NA	0	46	0	46	0	46	0	46	0	46	0	46	2	46	0	46	2	46	9	46	0	46	0	46	NA	NA	NA	NA	NA	NA	NA	NA	NA	NA	NA	NA	NA	NA	NA	NA	NA	NA	NA	NA	NA	NA	NA	NA	NA	NA	NA	NA	NA	NA	NA	EnhA1	Interior_Act1	40.36	Average GC	LTR	NA
ATTGTCTTTTAGCACGGA	HaloSON IntronTRIP	SON_B3_9	chr1	40400367	-	0	4	0	4	NA	NA	NA	NA	0	4	0	4	NA	NA	NA	NA	0	4	0	4	NA	NA	NA	NA	0	4	0	4	0	4	0	4	0	4	0	4	0	4	0	4	0	4	0	4	0	4	0	4	NA	NA	NA	NA	NA	NA	NA	NA	NA	NA	NA	NA	NA	NA	NA	NA	NA	NA	NA	NA	NA	NA	NA	NA	NA	NA	NA	NA	NA	NA	NA	EnhA1	Interior_Act1	41.06	Average GC	LINE	NA
ATTGTGATACAAACGTCT	HaloSON IntronTRIP	SON_B3_9	chr6	28333847	+	0	193	0	193	NA	NA	NA	NA	0	193	0	193	NA	NA	NA	NA	0	193	0	193	NA	NA	NA	NA	0	193	0	193	9	193	13	193	0	193	0	193	0	193	0	193	2	193	0	193	0	193	0	193	NA	NA	NA	NA	NA	NA	NA	NA	NA	NA	NA	NA	NA	NA	NA	NA	NA	NA	NA	NA	NA	NA	NA	NA	NA	NA	NA	NA	NA	NA	NA	EnhA1	Interior_Act2	40.96	Average GC	NA	NA
ATTGTGCAAGCATACGAA	HaloSON IntronTRIP	SON_B3_9	chr4	81255277	-	4	60	0	60	NA	NA	NA	NA	4	60	0	60	NA	NA	NA	NA	0	60	0	60	NA	NA	NA	NA	3	60	8	60	0	60	3	60	0	60	0	60	14	60	7	60	0	60	0	60	0	60	0	60	NA	NA	NA	NA	NA	NA	NA	NA	NA	NA	NA	NA	NA	NA	NA	NA	NA	NA	NA	NA	NA	NA	NA	NA	NA	NA	NA	NA	NA	NA	NA	Quies	Near_Lm2	30.37	Low GC	NA	NA
ATTGTGCATTACCTCTTT	HaloSON IntronTRIP	SON_B3_9	chr5	5280545	-	0	45	0	45	NA	NA	NA	NA	0	45	0	45	NA	NA	NA	NA	0	45	0	45	NA	NA	NA	NA	0	45	0	45	0	45	0	45	0	45	0	45	0	45	0	45	0	45	0	45	0	45	0	45	NA	NA	NA	NA	NA	NA	NA	NA	NA	NA	NA	NA	NA	NA	NA	NA	NA	NA	NA	NA	NA	NA	NA	NA	NA	NA	NA	NA	NA	NA	NA	ReprPCWk	Near_Lm1	39.86	Average GC	NA	NA
ATTGTGCCTATAACGAAC	HaloSON IntronTRIP	SON_B3_9	chr9	41011808	+	5	179	22	179	NA	NA	NA	NA	24	179	34	179	NA	NA	NA	NA	0	179	17	179	NA	NA	NA	NA	12	179	45	179	41	179	37	179	0	179	37	179	39	179	10	179	34	179	13	179	0	179	0	179	NA	NA	NA	NA	NA	NA	NA	NA	NA	NA	NA	NA	NA	NA	NA	NA	NA	NA	NA	NA	NA	NA	NA	NA	NA	NA	NA	NA	19563	45591	0.300257850630813	Quies	Near_Lm1	33.27	Low GC	NA	lncRNA
ATTGTGCTCATGGCTACA	HaloSON IntronTRIP	SON_B3_9	chr11	86151314	+	176	235	209	235	127	304	123	304	216	235	248	235	121	304	124	304	12	235	34	235	0	304	21	304	669	235	916	235	548	235	551	235	313	235	115	235	497	235	691	235	409	235	841	235	0	235	128	235	357	304	553	304	353	304	386	304	36	304	103	304	289	304	672	304	265	304	406	304	255	304	165	304	NA	NA	NA	NA	NA	NA	NA	EnhA1	Interior_Act3	47.85	Average GC	NA	NA
ATTGTGGAATGGCTAACT	HaloSON IntronTRIP	SON_B3_9	chr3	171472263	+	1	9	0	9	NA	NA	NA	NA	0	9	5	9	NA	NA	NA	NA	0	9	0	9	NA	NA	NA	NA	0	9	0	9	0	9	0	9	0	9	0	9	0	9	0	9	0	9	0	9	0	9	0	9	NA	NA	NA	NA	NA	NA	NA	NA	NA	NA	NA	NA	NA	NA	NA	NA	NA	NA	NA	NA	NA	NA	NA	NA	NA	NA	NA	NA	NA	NA	NA	EnhA1	Interior_Act3	41.46	Average GC	NA	NA
ATTGTGGGCTCACAAAAT	HaloSON IntronTRIP	SON_B3_9	chr14	58807769	-	0	20	0	20	0	20	0	20	0	20	0	20	0	20	0	20	0	20	0	20	0	20	0	20	0	20	0	20	0	20	0	20	0	20	0	20	0	20	0	20	0	20	0	20	0	20	0	20	0	20	0	20	0	20	0	20	0	20	0	20	0	20	0	20	0	20	0	20	0	20	0	20	NA	NA	NA	NA	NA	NA	NA	Quies	Near_Lm1	31.17	Low GC	NA	NA
ATTGTGGGTTGAACAAGG	HaloSON IntronTRIP	SON_B3_9	chr1	93878670	+	0	74	0	74	18	196	17	196	0	74	4	74	4	196	22	196	0	74	0	74	38	196	65	196	0	74	0	74	0	74	0	74	0	74	0	74	0	74	0	74	3	74	4	74	0	74	0	74	26	196	57	196	28	196	37	196	1	196	0	196	15	196	36	196	20	196	34	196	0	196	128	196	NA	NA	NA	NA	NA	NA	NA	TssA	Near_Lm1	51.65	High GC	NA	NA
ATTGTGGTCATGGTAGTA	HaloSON IntronTRIP	SON_B3_9	chr11	68911009	+	43	89	51	89	NA	NA	NA	NA	26	89	92	89	NA	NA	NA	NA	80	89	49	89	NA	NA	NA	NA	21	89	0	89	11	89	8	89	0	89	0	89	8	89	0	89	6	89	0	89	0	89	0	89	NA	NA	NA	NA	NA	NA	NA	NA	NA	NA	NA	NA	NA	NA	NA	NA	NA	NA	NA	NA	NA	NA	NA	NA	NM_002180.3	NA	NM_002180.3.4	NM_002180.3	7119	29592	0.193920078450601	Tx	Speckle	49.55	High GC	NA	MANE_mRNA
ATTGTGTAATCTGTGATG	HaloSON IntronTRIP	SON_B3_9	chr11	129855510	-	0	28	0	28	NA	NA	NA	NA	0	28	7	28	NA	NA	NA	NA	0	28	0	28	NA	NA	NA	NA	5	28	0	28	6	28	0	28	0	28	0	28	0	28	0	28	0	28	0	28	0	28	0	28	NA	NA	NA	NA	NA	NA	NA	NA	NA	NA	NA	NA	NA	NA	NA	NA	NA	NA	NA	NA	NA	NA	NA	NA	NA	NA	NA	NA	NA	NA	NA	ReprPC	Interior_Act3	51.45	High GC	NA	NA
ATTGTGTCAAGCAAGTGC	HaloSON IntronTRIP	SON_B3_9	chrX	135914202	+	64	277	79	277	32	144	12	144	91	277	91	277	13	144	11	144	36	277	40	277	40	144	0	144	303	277	405	277	183	277	383	277	128	277	115	277	163	277	191	277	111	277	150	277	250	277	97	277	8	144	34	144	17	144	33	144	1	144	14	144	22	144	8	144	19	144	12	144	0	144	1	144	NA	NA	NA	NA	NA	NA	NA	EnhWk	Interior_Repr1	43.16	Average GC	NA	NA
ATTGTGTCAGCGCGACTA	HaloSON IntronTRIP	SON_B3_9	chr10	25597442	-	0	166	0	166	NA	NA	NA	NA	0	166	0	166	NA	NA	NA	NA	0	166	0	166	NA	NA	NA	NA	0	166	0	166	0	166	0	166	0	166	0	166	0	166	0	166	0	166	0	166	0	166	0	166	NA	NA	NA	NA	NA	NA	NA	NA	NA	NA	NA	NA	NA	NA	NA	NA	NA	NA	NA	NA	NA	NA	NA	NA	NA	NA	NA	NA	NA	NA	NA	Quies	Near_Lm2	38.86	Average GC	NA	NA
ATTGTGTGTCTATTAATG	HaloSON IntronTRIP	SON_B3_9	chr10	68721049	-	23	8	9	8	NA	NA	NA	NA	31	8	22	8	NA	NA	NA	NA	36	8	0	8	NA	NA	NA	NA	23	8	17	8	38	8	18	8	0	8	0	8	7	8	7	8	2	8	8	8	0	8	0	8	NA	NA	NA	NA	NA	NA	NA	NA	NA	NA	NA	NA	NA	NA	NA	NA	NA	NA	NA	NA	NA	NA	NA	NA	NA	NA	NA	NA	NA	NA	NA	TssA	Interior_Act3	56.94	High GC	NA	NA
ATTGTGTTGCCAATCACC	HaloSON IntronTRIP	SON_B3_9	chr16	31230179	+	8	32	4	32	NA	NA	NA	NA	3	32	10	32	NA	NA	NA	NA	0	32	0	32	NA	NA	NA	NA	0	32	4	32	0	32	0	32	0	32	0	32	0	32	7	32	3	32	15	32	0	32	0	32	NA	NA	NA	NA	NA	NA	NA	NA	NA	NA	NA	NA	NA	NA	NA	NA	NA	NA	NA	NA	NA	NA	NA	NA	NM_001008274.4	NM_001008274.4	NA	NA	16061	1358	0.922039152649406	EnhA2	Interior_Act1	48.25	High GC	LTR	MANE_mRNA
ATTGTGTTGCGCGGAGGC	HaloSON IntronTRIP	SON_B3_9	chr5	172009685	+	2677	486	1828	486	NA	NA	NA	NA	3037	486	2245	486	NA	NA	NA	NA	156	486	202	486	NA	NA	NA	NA	4899	486	6521	486	4421	486	3971	486	424	486	148	486	2621	486	3522	486	2580	486	3307	486	70	486	246	486	NA	NA	NA	NA	NA	NA	NA	NA	NA	NA	NA	NA	NA	NA	NA	NA	NA	NA	NA	NA	NA	NA	NA	NA	NA	NA	NA	NA	NA	NA	NA	ReprPCWk	Interior_Act3	41.46	Average GC	NA	NA
ATTGTTAAGCGACCGCCG	HaloSON IntronTRIP	SON_B3_9	chr12	31476277	-	4	67	17	67	NA	NA	NA	NA	0	67	24	67	NA	NA	NA	NA	0	67	0	67	NA	NA	NA	NA	6	67	37	67	40	67	2	67	0	67	76	67	20	67	14	67	12	67	17	67	1	67	108	67	NA	NA	NA	NA	NA	NA	NA	NA	NA	NA	NA	NA	NA	NA	NA	NA	NA	NA	NA	NA	NA	NA	NA	NA	NM_144973.4	NA	NM_144973.4.18	NM_144973.4	114859	94052	0.549798718114412	Quies	Interior_Act3	41.46	Average GC	NA	MANE_mRNA
ATTGTTACGTTCCGCCTG	HaloSON IntronTRIP	SON_B3_9	chr11	126230442	+	8	22	8	22	NA	NA	NA	NA	6	22	13	22	NA	NA	NA	NA	0	22	0	22	NA	NA	NA	NA	0	22	0	22	0	22	0	22	0	22	0	22	0	22	0	22	0	22	0	22	0	22	0	22	NA	NA	NA	NA	NA	NA	NA	NA	NA	NA	NA	NA	NA	NA	NA	NA	NA	NA	NA	NA	NA	NA	NA	NA	NM_024556.4	NA	NM_024556.4.2	NM_024556.4	18661	32526	0.364565221638307	Tx	Interior_Act3	40.26	Average GC	NA	MANE_mRNA
ATTGTTAGTACTCACTTC	HaloSON IntronTRIP	SON_B3_9	chr19	40618616	+	58	18	46	18	37	25	14	25	73	18	52	18	64	25	43	25	30	18	12	18	0	25	90	25	84	18	25	18	48	18	36	18	0	18	0	18	18	18	32	18	5	18	31	18	0	18	21	18	2	25	0	25	25	25	12	25	0	25	0	25	3	25	16	25	14	25	6	25	0	25	0	25	NM_001042545.2	NA	NM_001042545.2.21	NM_001042545.2	17248	11202	0.606256590509666	TxWk	Speckle	44.96	Average GC	NA	MANE_mRNA
ATTGTTATCCACTAGTTA	HaloSON IntronTRIP	SON_B3_9	chrX	117132526	+	0	7	0	7	NA	NA	NA	NA	0	7	0	7	NA	NA	NA	NA	0	7	0	7	NA	NA	NA	NA	0	7	0	7	0	7	0	7	0	7	0	7	0	7	0	7	0	7	0	7	0	7	0	7	NA	NA	NA	NA	NA	NA	NA	NA	NA	NA	NA	NA	NA	NA	NA	NA	NA	NA	NA	NA	NA	NA	NA	NA	NA	NA	NA	NA	NA	NA	NA	Quies	Lamina	33.37	Low GC	NA	NA
ATTGTTCCACGCCTAATG	HaloSON IntronTRIP	SON_B3_9	chr1	28237296	+	187	236	157	236	NA	NA	NA	NA	396	236	247	236	NA	NA	NA	NA	1023	236	556	236	NA	NA	NA	NA	697	236	812	236	888	236	763	236	2310	236	1829	236	591	236	384	236	473	236	647	236	2217	236	1297	236	NA	NA	NA	NA	NA	NA	NA	NA	NA	NA	NA	NA	NA	NA	NA	NA	NA	NA	NA	NA	NA	NA	NA	NA	NM_016311.5	NA	NM_016311.5.2	NM_016311.5	1173	804	0.593323216995448	TssFlnkU	Interior_Act1	46.65	Average GC	NA	MANE_mRNA
ATTGTTCCGCTAACAGAC	HaloSON IntronTRIP	SON_B3_9	chr1	54750929	+	0	267	0	267	0	96	0	96	0	267	0	267	0	96	0	96	0	267	0	267	0	96	0	96	0	267	0	267	9	267	8	267	56	267	0	267	0	267	0	267	0	267	2	267	75	267	0	267	0	96	0	96	1	96	0	96	0	96	0	96	0	96	0	96	0	96	0	96	0	96	0	96	NA	NA	NA	NA	NA	NA	NA	TxWk	Interior_Act3	51.05	High GC	NA	NA
ATTGTTCGCCGGCCAAGC	HaloSON IntronTRIP	SON_B3_9	chr3	78295106	-	0	16	0	16	NA	NA	NA	NA	5	16	0	16	NA	NA	NA	NA	0	16	0	16	NA	NA	NA	NA	0	16	0	16	0	16	0	16	0	16	0	16	0	16	0	16	0	16	0	16	0	16	0	16	NA	NA	NA	NA	NA	NA	NA	NA	NA	NA	NA	NA	NA	NA	NA	NA	NA	NA	NA	NA	NA	NA	NA	NA	NA	NA	NA	NA	NA	NA	NA	Quies	Lamina	48.65	High GC	NA	NA
ATTGTTGCTCCGACGACT	HaloSON IntronTRIP	SON_B3_9	chr5	65480257	+	3	117	0	117	NA	NA	NA	NA	0	117	0	117	NA	NA	NA	NA	0	117	0	117	NA	NA	NA	NA	6	117	15	117	0	117	5	117	0	117	0	117	0	117	15	117	10	117	7	117	0	117	0	117	NA	NA	NA	NA	NA	NA	NA	NA	NA	NA	NA	NA	NA	NA	NA	NA	NA	NA	NA	NA	NA	NA	NA	NA	NA	NA	NA	NA	NA	NA	NA	TssA	Near_Lm1	40.46	Average GC	NA	NA
ATTGTTGCTCGCACTTTA	HaloSON IntronTRIP	SON_B3_9	chr3	57758189	+	14	6	20	6	NA	NA	NA	NA	22	6	38	6	NA	NA	NA	NA	0	6	10	6	NA	NA	NA	NA	0	6	0	6	12	6	2	6	0	6	0	6	5	6	0	6	0	6	5	6	0	6	0	6	NA	NA	NA	NA	NA	NA	NA	NA	NA	NA	NA	NA	NA	NA	NA	NA	NA	NA	NA	NA	NA	NA	NA	NA	NM_001377540.1	NA	NM_001377540.1.2	NM_001377540.1	1881	171814	0.0108293272690636	TssA	Interior_Act2	40.26	Average GC	NA	MANE_mRNA
ATTGTTGGAGGACGACCT	HaloSON IntronTRIP	SON_B3_9	chr7	123786557	+	0	43	0	43	NA	NA	NA	NA	0	43	0	43	NA	NA	NA	NA	0	43	0	43	NA	NA	NA	NA	0	43	0	43	0	43	0	43	0	43	0	43	0	43	0	43	0	43	0	43	0	43	0	43	NA	NA	NA	NA	NA	NA	NA	NA	NA	NA	NA	NA	NA	NA	NA	NA	NA	NA	NA	NA	NA	NA	NA	NA	NA	NA	NA	NA	NA	NA	NA	Quies	Near_Lm2	37.06	Average GC	NA	NA
ATTGTTGTATACAACGGC	HaloSON IntronTRIP	SON_B3_9	chr10	5443232	+	7	27	23	27	NA	NA	NA	NA	26	27	33	27	NA	NA	NA	NA	25	27	14	27	NA	NA	NA	NA	0	27	4	27	0	27	0	27	52	27	0	27	0	27	0	27	15	27	9	27	0	27	0	27	NA	NA	NA	NA	NA	NA	NA	NA	NA	NA	NA	NA	NA	NA	NA	NA	NA	NA	NA	NA	NA	NA	NA	NA	NM_001047160.3	NA	NM_001047160.3.3	NM_001047160.3	30676	15824	0.659698924731183	EnhWk	Interior_Act2	38.16	Average GC	SINE	MANE_mRNA
ATTGTTTACTCAGCGGTA	HaloSON IntronTRIP	SON_B3_9	chr4	171576590	+	0	144	0	144	NA	NA	NA	NA	0	144	0	144	NA	NA	NA	NA	0	144	0	144	NA	NA	NA	NA	0	144	0	144	0	144	0	144	0	144	0	144	0	144	0	144	0	144	0	144	0	144	0	144	NA	NA	NA	NA	NA	NA	NA	NA	NA	NA	NA	NA	NA	NA	NA	NA	NA	NA	NA	NA	NA	NA	NA	NA	NA	NA	NA	NA	NA	NA	NA	Quies	Lamina	33.57	Low GC	NA	NA
ATTGTTTCTTTTTTCGGT	HaloSON IntronTRIP	SON_B3_9	chr20	58745087	-	45	144	29	144	NA	NA	NA	NA	24	144	25	144	NA	NA	NA	NA	0	144	22	144	NA	NA	NA	NA	51	144	135	144	57	144	61	144	0	144	0	144	69	144	53	144	58	144	74	144	1	144	0	144	NA	NA	NA	NA	NA	NA	NA	NA	NA	NA	NA	NA	NA	NA	NA	NA	NA	NA	NA	NA	NA	NA	NA	NA	NA	NA	NA	NA	38734	4555	0.894776964124835	ReprPCWk	Interior_Act2	51.05	High GC	NA	unprocessed_pseudogene
ATTGTTTTTCTAAAGGCG	HaloSON IntronTRIP	SON_B3_9	chr4	144537592	+	0	138	0	138	NA	NA	NA	NA	0	138	0	138	NA	NA	NA	NA	0	138	0	138	NA	NA	NA	NA	0	138	0	138	0	138	0	138	0	138	0	138	0	138	0	138	0	138	0	138	0	138	0	138	NA	NA	NA	NA	NA	NA	NA	NA	NA	NA	NA	NA	NA	NA	NA	NA	NA	NA	NA	NA	NA	NA	NA	NA	NA	NA	NA	NA	NA	NA	NA	Quies	Lamina	39.96	Average GC	NA	NA
ATTTAAACCAAAAGCTAG	HaloSON IntronTRIP	SON_B3_9	chr13	28411955	-	0	4	0	4	NA	NA	NA	NA	0	4	0	4	NA	NA	NA	NA	0	4	0	4	NA	NA	NA	NA	3	4	0	4	6	4	0	4	0	4	0	4	0	4	0	4	0	4	0	4	0	4	0	4	NA	NA	NA	NA	NA	NA	NA	NA	NA	NA	NA	NA	NA	NA	NA	NA	NA	NA	NA	NA	NA	NA	NA	NA	NM_002019.4	NA	NM_002019.4.20	NM_002019.4	83173	111610	0.427003383252132	EnhWk	Interior_Act2	39.16	Average GC	NA	MANE_mRNA
ATTTAAAGCCTACGCCTT	HaloSON IntronTRIP	SON_B3_9	chr3	47495075	+	9	193	1	193	NA	NA	NA	NA	5	193	4	193	NA	NA	NA	NA	0	193	0	193	NA	NA	NA	NA	15	193	10	193	19	193	18	193	73	193	0	193	22	193	1	193	8	193	34	193	0	193	1	193	NA	NA	NA	NA	NA	NA	NA	NA	NA	NA	NA	NA	NA	NA	NA	NA	NA	NA	NA	NA	NA	NA	NA	NA	NA	NA	NA	NA	NA	NA	NA	TxWk	Interior_Act1	50.35	High GC	NA	NA
ATTTAACAACTAAGCGGC	HaloSON IntronTRIP	SON_B3_9	chr10	61778160	+	0	254	1	254	NA	NA	NA	NA	0	254	0	254	NA	NA	NA	NA	0	254	0	254	NA	NA	NA	NA	0	254	0	254	0	254	0	254	0	254	0	254	7	254	0	254	0	254	3	254	0	254	0	254	NA	NA	NA	NA	NA	NA	NA	NA	NA	NA	NA	NA	NA	NA	NA	NA	NA	NA	NA	NA	NA	NA	NA	NA	NA	NA	NA	NA	NA	NA	NA	EnhWk	Interior_Act3	30.77	Low GC	LINE	NA
ATTTAACACACCAAGTAC	HaloSON IntronTRIP	SON_B3_9	chr3	185423403	+	0	389	6	389	NA	NA	NA	NA	0	389	12	389	NA	NA	NA	NA	0	389	0	389	NA	NA	NA	NA	19	389	6	389	14	389	12	389	0	389	0	389	0	389	0	389	7	389	3	389	0	389	0	389	NA	NA	NA	NA	NA	NA	NA	NA	NA	NA	NA	NA	NA	NA	NA	NA	NA	NA	NA	NA	NA	NA	NA	NA	NM_004721.5	NA	NM_004721.5.1	NM_004721.5	60268	65691	0.478473153962797	EnhBiv	Interior_Act2	48.85	High GC	NA	MANE_mRNA
ATTTAACACCGGCTACTA	HaloSON IntronTRIP	SON_B3_9	chr5	32381569	-	0	16	0	16	37	63	26	63	2	16	0	16	69	63	29	63	0	16	0	16	74	63	63	63	0	16	0	16	0	16	0	16	0	16	0	16	0	16	0	16	0	16	0	16	0	16	0	16	37	63	40	63	0	63	22	63	0	63	18	63	1	63	8	63	4	63	10	63	0	63	0	63	NM_016107.5	NA	NM_016107.5.5	NM_016107.5	63171	27220	0.698863824938324	TxWk	Interior_Act3	30.67	Low GC	NA	MANE_mRNA
ATTTAACTCCTCAGAGAG	HaloSON IntronTRIP	SON_B3_9	chr2	222441927	-	0	121	0	121	NA	NA	NA	NA	0	121	0	121	NA	NA	NA	NA	0	121	0	121	NA	NA	NA	NA	0	121	0	121	0	121	0	121	0	121	0	121	0	121	0	121	0	121	0	121	0	121	0	121	NA	NA	NA	NA	NA	NA	NA	NA	NA	NA	NA	NA	NA	NA	NA	NA	NA	NA	NA	NA	NA	NA	NA	NA	NA	NA	NA	NA	NA	NA	NA	Quies	Lamina	29.57	Low GC	NA	NA
ATTTAAGCCAAAATTGAC	HaloSON IntronTRIP	SON_B3_9	chr22	39888093	-	0	83	0	83	NA	NA	NA	NA	0	83	0	83	NA	NA	NA	NA	0	83	0	83	NA	NA	NA	NA	0	83	0	83	0	83	0	83	0	83	0	83	0	83	0	83	6	83	0	83	0	83	0	83	NA	NA	NA	NA	NA	NA	NA	NA	NA	NA	NA	NA	NA	NA	NA	NA	NA	NA	NA	NA	NA	NA	NA	NA	NM_152512.4	NA	NM_152512.4.6	NM_152512.4	5667	145050	0.0376002707060252	Quies	Interior_Act1	40.86	Average GC	NA	MANE_mRNA
ATTTAATACTTCTTCCTC	HaloSON IntronTRIP	SON_B3_9	chr8	96602180	-	0	299	0	299	NA	NA	NA	NA	0	299	0	299	NA	NA	NA	NA	0	299	0	299	NA	NA	NA	NA	0	299	0	299	0	299	0	299	0	299	0	299	0	299	0	299	0	299	0	299	0	299	0	299	NA	NA	NA	NA	NA	NA	NA	NA	NA	NA	NA	NA	NA	NA	NA	NA	NA	NA	NA	NA	NA	NA	NA	NA	NA	NA	NA	NA	NA	NA	NA	Quies	Interior_Act3	44.36	Average GC	NA	NA
ATTTAATAGCTCGTTGCA	HaloSON IntronTRIP	SON_B3_9	chr15	88633490	+	70	10	76	10	NA	NA	NA	NA	72	10	79	10	NA	NA	NA	NA	115	10	113	10	NA	NA	NA	NA	90	10	25	10	27	10	49	10	69	10	124	10	14	10	41	10	18	10	39	10	0	10	0	10	NA	NA	NA	NA	NA	NA	NA	NA	NA	NA	NA	NA	NA	NA	NA	NA	NA	NA	NA	NA	NA	NA	NA	NA	NA	NA	NA	NA	NA	NA	NA	TxWk	Interior_Act3	44.66	Average GC	NA	NA
ATTTAATGTTTACGTGAC	HaloSON IntronTRIP	SON_B3_9	chr1	182241448	-	1	137	9	137	0	74	0	74	4	137	5	137	0	74	0	74	0	137	0	137	0	74	0	74	0	137	0	137	0	137	0	137	0	137	0	137	9	137	0	137	0	137	4	137	0	137	0	137	2	74	0	74	0	74	0	74	0	74	0	74	0	74	12	74	0	74	10	74	0	74	0	74	NA	NA	NA	NA	87765	145110	0.376876006441224	TxWk	Interior_Act3	41.66	Average GC	NA	lncRNA
ATTTACAGCCGGGCTAAC	HaloSON IntronTRIP	SON_B3_9	chr6	146955495	+	0	36	5	36	NA	NA	NA	NA	0	36	1	36	NA	NA	NA	NA	0	36	0	36	NA	NA	NA	NA	0	36	0	36	0	36	0	36	0	36	0	36	0	36	0	36	0	36	0	36	0	36	0	36	NA	NA	NA	NA	NA	NA	NA	NA	NA	NA	NA	NA	NA	NA	NA	NA	NA	NA	NA	NA	NA	NA	NA	NA	NA	NA	NA	NA	NA	NA	NA	Quies	Interior_Act3	33.57	Low GC	NA	NA
ATTTACAGGATGGTCAAT	HaloSON IntronTRIP	SON_B3_9	chr8	299455	+	0	36	0	36	NA	NA	NA	NA	0	36	0	36	NA	NA	NA	NA	0	36	68	36	NA	NA	NA	NA	0	36	0	36	0	36	0	36	0	36	0	36	4	36	0	36	0	36	0	36	0	36	0	36	NA	NA	NA	NA	NA	NA	NA	NA	NA	NA	NA	NA	NA	NA	NA	NA	NA	NA	NA	NA	NA	NA	NA	NA	NA	NA	NA	NA	NA	NA	NA	ReprPCWk	Interior_Repr1	44.76	Average GC	NA	NA
ATTTACATGGGTGAACTG	HaloSON IntronTRIP	SON_B3_9	chr20	49219466	-	0	6	8	6	NA	NA	NA	NA	14	6	1	6	NA	NA	NA	NA	0	6	0	6	NA	NA	NA	NA	13	6	9	6	7	6	9	6	0	6	0	6	0	6	19	6	0	6	9	6	0	6	0	6	NA	NA	NA	NA	NA	NA	NA	NA	NA	NA	NA	NA	NA	NA	NA	NA	NA	NA	NA	NA	NA	NA	NA	NA	NA	NA	NA	NA	NA	NA	NA	TssA	Interior_Act1	50.85	High GC	NA	NA
ATTTACCATAAGTGAAGT	HaloSON IntronTRIP	SON_B3_9	chr1	108517562	+	0	4	0	4	NA	NA	NA	NA	0	4	0	4	NA	NA	NA	NA	0	4	0	4	NA	NA	NA	NA	0	4	0	4	0	4	0	4	0	4	0	4	0	4	0	4	0	4	0	4	0	4	0	4	NA	NA	NA	NA	NA	NA	NA	NA	NA	NA	NA	NA	NA	NA	NA	NA	NA	NA	NA	NA	NA	NA	NA	NA	NA	NA	NA	NA	NA	NA	NA	Quies	Interior_Act3	43.76	Average GC	LTR	NA
ATTTACCTGCGCAGTATC	HaloSON IntronTRIP	SON_B3_9	chr6	151400202	+	32	43	51	43	NA	NA	NA	NA	58	43	81	43	NA	NA	NA	NA	50	43	28	43	NA	NA	NA	NA	65	43	7	43	26	43	11	43	0	43	28	43	19	43	21	43	13	43	1	43	0	43	0	43	NA	NA	NA	NA	NA	NA	NA	NA	NA	NA	NA	NA	NA	NA	NA	NA	NA	NA	NA	NA	NA	NA	NA	NA	NA	NA	NA	NA	NA	NA	NA	TxWk	Interior_Act3	42.76	Average GC	NA	NA
ATTTACGCCTGACCTGCG	HaloSON IntronTRIP	SON_B3_9	chr10	31810155	+	0	99	3	99	NA	NA	NA	NA	0	99	0	99	NA	NA	NA	NA	0	99	0	99	NA	NA	NA	NA	0	99	0	99	0	99	0	99	0	99	0	99	0	99	0	99	4	99	0	99	0	99	0	99	NA	NA	NA	NA	NA	NA	NA	NA	NA	NA	NA	NA	NA	NA	NA	NA	NA	NA	NA	NA	NA	NA	NA	NA	NA	NA	NA	NA	NA	NA	NA	Quies	Interior_Act3	27.27	Low GC	NA	NA
ATTTACTACGTCCACTGG	HaloSON IntronTRIP	SON_B3_9	chr22	21687295	+	42	23	123	23	NA	NA	NA	NA	70	23	133	23	NA	NA	NA	NA	29	23	80	23	NA	NA	NA	NA	234	23	208	23	141	23	184	23	219	23	164	23	114	23	310	23	159	23	303	23	1	23	254	23	NA	NA	NA	NA	NA	NA	NA	NA	NA	NA	NA	NA	NA	NA	NA	NA	NA	NA	NA	NA	NA	NA	NA	NA	NM_014337.4	NA	NM_014337.4.12	NM_014337.4	21284	10612	0.667293704539754	EnhG1	Interior_Act1	57.34	High GC	NA	MANE_mRNA
ATTTACTGTCAGCAAAGA	HaloSON IntronTRIP	SON_B3_9	chr15	24350975	-	0	23	0	23	NA	NA	NA	NA	0	23	0	23	NA	NA	NA	NA	0	23	0	23	NA	NA	NA	NA	0	23	0	23	0	23	0	23	0	23	0	23	0	23	0	23	0	23	0	23	0	23	0	23	NA	NA	NA	NA	NA	NA	NA	NA	NA	NA	NA	NA	NA	NA	NA	NA	NA	NA	NA	NA	NA	NA	NA	NA	NA	NA	NA	NA	NA	NA	NA	Quies	Near_Lm2	47.95	Average GC	NA	NA
ATTTAGAGGAGTATGTAT	HaloSON IntronTRIP	SON_B3_9	chr7	21800771	-	29	318	3	318	NA	NA	NA	NA	22	318	4	318	NA	NA	NA	NA	0	318	0	318	NA	NA	NA	NA	49	318	43	318	10	318	35	318	0	318	12	318	39	318	12	318	36	318	20	318	0	318	0	318	NA	NA	NA	NA	NA	NA	NA	NA	NA	NA	NA	NA	NA	NA	NA	NA	NA	NA	NA	NA	NA	NA	NA	NA	NA	NA	NA	NA	NA	NA	NA	Quies	Near_Lm2	46.35	Average GC	NA	NA
ATTTAGGGGGCTGCCTAG	HaloSON IntronTRIP	SON_B3_9	chr11	66132455	-	0	18	0	18	NA	NA	NA	NA	0	18	0	18	NA	NA	NA	NA	0	18	0	18	NA	NA	NA	NA	0	18	0	18	0	18	0	18	0	18	0	18	0	18	0	18	0	18	0	18	0	18	0	18	NA	NA	NA	NA	NA	NA	NA	NA	NA	NA	NA	NA	NA	NA	NA	NA	NA	NA	NA	NA	NA	NA	NA	NA	NA	NA	NA	NA	NA	NA	NA	Quies	Speckle	42.46	Average GC	DNA	NA
ATTTAGGTCAGGCATACA	HaloSON IntronTRIP	SON_B3_9	chr2	170264063	+	22	322	39	322	33	281	10	281	24	322	12	322	42	281	35	281	0	322	29	322	0	281	0	281	53	322	44	322	33	322	30	322	0	322	0	322	19	322	11	322	17	322	15	322	0	322	0	322	32	281	113	281	45	281	76	281	0	281	0	281	19	281	68	281	17	281	22	281	0	281	0	281	NM_138995.5	NA	NM_138995.5.7	NM_138995.5	85917	391104	0.180111567415271	EnhA2	Interior_Act3	45.95	Average GC	NA	MANE_mRNA
ATTTAGTAAAGCACTACA	HaloSON IntronTRIP	SON_B3_9	chr17	8621997	-	16	48	36	48	NA	NA	NA	NA	18	48	42	48	NA	NA	NA	NA	31	48	0	48	NA	NA	NA	NA	23	48	19	48	63	48	0	48	0	48	0	48	29	48	9	48	7	48	22	48	87	48	0	48	NA	NA	NA	NA	NA	NA	NA	NA	NA	NA	NA	NA	NA	NA	NA	NA	NA	NA	NA	NA	NA	NA	NA	NA	NM_001256012.3	NA	NM_001256012.3.41	NM_001256012.3	8728	147774	0.0557692553449796	Tx	Interior_Act1	43.56	Average GC	NA	MANE_mRNA
ATTTAGTGCACGGGTCGG	HaloSON IntronTRIP	SON_B3_9	chr17	75800514	+	0	89	0	89	NA	NA	NA	NA	0	89	3	89	NA	NA	NA	NA	0	89	0	89	NA	NA	NA	NA	0	89	0	89	0	89	0	89	0	89	0	89	0	89	0	89	0	89	0	89	0	89	0	89	NA	NA	NA	NA	NA	NA	NA	NA	NA	NA	NA	NA	NA	NA	NA	NA	NA	NA	NA	NA	NA	NA	NA	NA	NM_001080419.3	NA	NM_001080419.3.1	NM_001080419.3	15709	25285	0.383202419866322	TxWk	Speckle	50.25	High GC	SINE	MANE_mRNA
ATTTAGTGCGATTCCGAC	HaloSON IntronTRIP	SON_B3_9	chr1	150066593	-	43	62	100	62	NA	NA	NA	NA	62	62	124	62	NA	NA	NA	NA	0	62	31	62	NA	NA	NA	NA	135	62	69	62	139	62	43	62	0	62	0	62	78	62	94	62	58	62	119	62	0	62	0	62	NA	NA	NA	NA	NA	NA	NA	NA	NA	NA	NA	NA	NA	NA	NA	NA	NA	NA	NA	NA	NA	NA	NA	NA	NA	NA	NA	NA	1129	20933	0.0511739642824767	TssA	Interior_Act1	36.56	Average GC	NA	lncRNA
ATTTATACCGCTCATACC	HaloSON IntronTRIP	SON_B3_9	chr3	4711632	-	0	284	0	284	NA	NA	NA	NA	0	284	0	284	NA	NA	NA	NA	1	284	74	284	NA	NA	NA	NA	0	284	0	284	0	284	0	284	0	284	0	284	0	284	0	284	0	284	0	284	0	284	0	284	NA	NA	NA	NA	NA	NA	NA	NA	NA	NA	NA	NA	NA	NA	NA	NA	NA	NA	NA	NA	NA	NA	NA	NA	NA	NA	NA	NA	NA	NA	NA	TxWk	Interior_Act3	40.56	Average GC	NA	NA
ATTTATACTTCCAACCTC	HaloSON IntronTRIP	SON_B3_9	chr5	76320019	+	0	17	0	17	NA	NA	NA	NA	0	17	0	17	NA	NA	NA	NA	0	17	0	17	NA	NA	NA	NA	0	17	13	17	0	17	0	17	0	17	0	17	0	17	1	17	0	17	0	17	0	17	0	17	NA	NA	NA	NA	NA	NA	NA	NA	NA	NA	NA	NA	NA	NA	NA	NA	NA	NA	NA	NA	NA	NA	NA	NA	NM_014979.4	NA	NM_014979.4.12	NM_014979.4	236637	13937	0.944379704199159	EnhA1	Interior_Act3	40.36	Average GC	NA	MANE_mRNA
ATTTATCCATCGCTGCAG	HaloSON IntronTRIP	SON_B3_9	chr2	39436353	+	3	8	4	8	NA	NA	NA	NA	5	8	19	8	NA	NA	NA	NA	0	8	0	8	NA	NA	NA	NA	18	8	0	8	21	8	4	8	0	8	0	8	0	8	0	8	0	8	0	8	0	8	0	8	NA	NA	NA	NA	NA	NA	NA	NA	NA	NA	NA	NA	NA	NA	NA	NA	NA	NA	NA	NA	NA	NA	NA	NA	NA	NA	NA	NA	NA	NA	NA	TssA	Interior_Act3	49.85	High GC	NA	NA
ATTTATTCCCATAACGGC	HaloSON IntronTRIP	SON_B3_9	chr22	21513922	+	0	7	0	7	NA	NA	NA	NA	0	7	0	7	NA	NA	NA	NA	0	7	0	7	NA	NA	NA	NA	0	7	0	7	18	7	0	7	0	7	0	7	0	7	0	7	0	7	0	7	0	7	0	7	NA	NA	NA	NA	NA	NA	NA	NA	NA	NA	NA	NA	NA	NA	NA	NA	NA	NA	NA	NA	NA	NA	NA	NA	NA	NA	NA	NA	NA	NA	NA	TxWk	Interior_Act1	60.04	High GC	NA	NA
ATTTATTGGAGGTTGACG	HaloSON IntronTRIP	SON_B3_9	chr5	145855216	-	26	173	57	173	NA	NA	NA	NA	29	173	79	173	NA	NA	NA	NA	0	173	0	173	NA	NA	NA	NA	234	173	390	173	234	173	150	173	1	173	0	173	137	173	319	173	149	173	208	173	1	173	58	173	NA	NA	NA	NA	NA	NA	NA	NA	NA	NA	NA	NA	NA	NA	NA	NA	NA	NA	NA	NA	NA	NA	NA	NA	NA	NA	NA	NA	NA	NA	NA	EnhA1	Near_Lm2	40.76	Average GC	NA	NA
ATTTCAATTCTGGTTCAA	HaloSON IntronTRIP	SON_B3_9	chr15	44244814	+	0	10	0	10	0	19	0	19	0	10	0	10	0	19	0	19	0	10	0	10	0	19	0	19	0	10	0	10	0	10	0	10	0	10	0	10	0	10	0	10	0	10	0	10	0	10	0	10	0	19	0	19	0	19	0	19	0	19	0	19	0	19	0	19	0	19	0	19	0	19	0	19	NA	NA	NA	NA	NA	NA	NA	Quies	Interior_Act2	40.86	Average GC	NA	NA
ATTTCACGGCAATTACAA	HaloSON IntronTRIP	SON_B3_9	chr8	18370120	+	6	240	9	240	0	71	0	71	266	240	205	240	0	71	0	71	1729	240	1621	240	1	71	0	71	1	240	13	240	40	240	175	240	362	240	912	240	3	240	12	240	117	240	151	240	2264	240	1183	240	0	71	0	71	1	71	1	71	2	71	4	71	0	71	0	71	0	71	0	71	1	71	1	71	NA	NA	NA	NA	NA	NA	NA	Quies	Near_Lm2	35.26	Average GC	LINE	NA
ATTTCAGCCGGCCATAGT	HaloSON IntronTRIP	SON_B3_9	chr7	22249175	+	0	41	0	41	0	321	0	321	0	41	0	41	0	321	0	321	0	41	0	41	0	321	0	321	0	41	0	41	0	41	0	41	0	41	0	41	0	41	0	41	0	41	0	41	0	41	0	41	0	321	0	321	0	321	0	321	0	321	0	321	8	321	0	321	0	321	5	321	0	321	0	321	NA	NA	NA	NA	NA	NA	NA	Quies	Interior_Act3	40.86	Average GC	NA	NA
ATTTCAGTTCCCCAATTT	HaloSON IntronTRIP	SON_B3_9	chr2	85501661	-	4	10	1	10	NA	NA	NA	NA	0	10	9	10	NA	NA	NA	NA	0	10	0	10	NA	NA	NA	NA	0	10	0	10	0	10	0	10	0	10	0	10	0	10	0	10	0	10	0	10	0	10	0	10	NA	NA	NA	NA	NA	NA	NA	NA	NA	NA	NA	NA	NA	NA	NA	NA	NA	NA	NA	NA	NA	NA	NA	NA	NA	NA	NA	NA	NA	NA	NA	EnhA1	Interior_Act2	47.65	Average GC	NA	NA
ATTTCATGTCCACAGCGC	HaloSON IntronTRIP	SON_B3_9	chr17	28603685	-	74	3	21	3	0	21	4	21	57	3	28	3	0	21	5	21	69	3	0	3	0	21	0	21	138	3	94	3	111	3	55	3	63	3	0	3	20	3	58	3	22	3	19	3	89	3	1	3	1	21	0	21	11	21	0	21	0	21	0	21	2	21	2	21	1	21	6	21	0	21	0	21	NA	NA	NA	NA	NA	NA	NA	TxWk	Speckle	47.35	Average GC	Retroposon	NA
ATTTCATGTGAGTACCCC	HaloSON IntronTRIP	SON_B3_9	chr4	179505609	-	0	80	0	80	NA	NA	NA	NA	0	80	0	80	NA	NA	NA	NA	0	80	0	80	NA	NA	NA	NA	0	80	0	80	3	80	0	80	0	80	0	80	0	80	0	80	0	80	0	80	0	80	0	80	NA	NA	NA	NA	NA	NA	NA	NA	NA	NA	NA	NA	NA	NA	NA	NA	NA	NA	NA	NA	NA	NA	NA	NA	NA	NA	NA	NA	NA	NA	NA	Quies	Lamina	32.87	Low GC	LINE	NA
ATTTCCCCGGTCACTGAT	HaloSON IntronTRIP	SON_B3_9	chr16	80275072	-	0	128	0	128	0	184	0	184	0	128	0	128	0	184	0	184	0	128	0	128	0	184	0	184	0	128	0	128	0	128	0	128	0	128	0	128	0	128	0	128	0	128	0	128	0	128	0	128	0	184	0	184	0	184	0	184	0	184	0	184	0	184	0	184	0	184	0	184	0	184	0	184	NA	NA	NA	NA	288282	120093	0.705924701561065	Quies	Interior_Repr2	39.66	Average GC	NA	lncRNA
ATTTCCCGCATCCGGGTA	HaloSON IntronTRIP	SON_B3_9	chr11	62791175	+	36	6	45	6	NA	NA	NA	NA	32	6	39	6	NA	NA	NA	NA	43	6	33	6	NA	NA	NA	NA	0	6	15	6	0	6	7	6	0	6	0	6	0	6	0	6	0	6	0	6	0	6	0	6	NA	NA	NA	NA	NA	NA	NA	NA	NA	NA	NA	NA	NA	NA	NA	NA	NA	NA	NA	NA	NA	NA	NA	NA	NA	NA	NA	NA	NA	NA	NA	TssA	Speckle	54.85	High GC	NA	NA
ATTTCCGCACGCGTGCAT	HaloSON IntronTRIP	SON_B3_9	chr3	58189542	-	0	53	0	53	NA	NA	NA	NA	0	53	0	53	NA	NA	NA	NA	0	53	0	53	NA	NA	NA	NA	0	53	0	53	0	53	0	53	0	53	0	53	0	53	0	53	0	53	0	53	0	53	0	53	NA	NA	NA	NA	NA	NA	NA	NA	NA	NA	NA	NA	NA	NA	NA	NA	NA	NA	NA	NA	NA	NA	NA	NA	NA	NA	NA	NA	NA	NA	NA	TxWk	Interior_Act2	49.95	High GC	NA	NA
ATTTCCGCCACATCTCCG	HaloSON IntronTRIP	SON_B3_9	chr6	20491094	-	0	20	0	20	NA	NA	NA	NA	4	20	41	20	NA	NA	NA	NA	72	20	16	20	NA	NA	NA	NA	0	20	0	20	0	20	0	20	0	20	0	20	0	20	0	20	0	20	0	20	0	20	0	20	NA	NA	NA	NA	NA	NA	NA	NA	NA	NA	NA	NA	NA	NA	NA	NA	NA	NA	NA	NA	NA	NA	NA	NA	NA	NA	NA	NA	NA	NA	NA	Tx	Interior_Act3	46.45	Average GC	NA	NA
ATTTCCGGACACGTACCA	HaloSON IntronTRIP	SON_B3_9	chr6	42197619	-	5	19	20	19	NA	NA	NA	NA	19	19	43	19	NA	NA	NA	NA	0	19	0	19	NA	NA	NA	NA	9	19	0	19	0	19	0	19	3	19	0	19	0	19	0	19	0	19	0	19	0	19	0	19	NA	NA	NA	NA	NA	NA	NA	NA	NA	NA	NA	NA	NA	NA	NA	NA	NA	NA	NA	NA	NA	NA	NA	NA	NA	NA	NA	NA	NA	NA	NA	EnhA1	Interior_Act1	51.25	High GC	NA	NA
ATTTCCTACCCGAATGCG	HaloSON IntronTRIP	SON_B3_9	chr2	146501825	+	0	204	0	204	NA	NA	NA	NA	0	204	0	204	NA	NA	NA	NA	0	204	0	204	NA	NA	NA	NA	0	204	0	204	0	204	0	204	0	204	0	204	0	204	0	204	0	204	0	204	0	204	0	204	NA	NA	NA	NA	NA	NA	NA	NA	NA	NA	NA	NA	NA	NA	NA	NA	NA	NA	NA	NA	NA	NA	NA	NA	NA	NA	NA	NA	NA	NA	NA	Quies	Lamina	30.87	Low GC	NA	NA
ATTTCCTTGGTCACACTG	HaloSON IntronTRIP	SON_B3_9	chr1	65419392	+	0	29	6	29	63	72	22	72	16	29	8	29	32	72	19	72	46	29	22	29	61	72	111	72	30	29	10	29	23	29	48	29	15	29	34	29	13	29	24	29	27	29	39	29	0	29	61	29	172	72	407	72	172	72	337	72	221	72	409	72	41	72	211	72	133	72	181	72	214	72	746	72	NA	NA	NA	NA	NA	NA	NA	EnhA1	Interior_Act3	42.56	Average GC	SINE	NA
ATTTCGCATTTTGGATAG	HaloSON IntronTRIP	SON_B3_9	chr7	44085579	+	0	58	0	58	NA	NA	NA	NA	0	58	1	58	NA	NA	NA	NA	0	58	12	58	NA	NA	NA	NA	0	58	0	58	7	58	0	58	0	58	0	58	0	58	0	58	0	58	0	58	0	58	0	58	NA	NA	NA	NA	NA	NA	NA	NA	NA	NA	NA	NA	NA	NA	NA	NA	NA	NA	NA	NA	NA	NA	NA	NA	NA	NA	NA	NA	NA	NA	NA	TxWk	Interior_Act1	50.35	High GC	LTR	NA
ATTTCGCGTTTCCCATCA	HaloSON IntronTRIP	SON_B3_9	chr2	39064245	-	62	214	50	214	NA	NA	NA	NA	85	214	104	214	NA	NA	NA	NA	25	214	80	214	NA	NA	NA	NA	228	214	240	214	201	214	140	214	0	214	135	214	77	214	130	214	71	214	149	214	157	214	30	214	NA	NA	NA	NA	NA	NA	NA	NA	NA	NA	NA	NA	NA	NA	NA	NA	NA	NA	NA	NA	NA	NA	NA	NA	NM_005633.4	NA	NM_005633.4.21	NM_005633.4	56806	82697	0.40720271248647	TxWk	Interior_Act3	38.06	Average GC	LINE	MANE_mRNA
ATTTCGGAAATAGTACCC	HaloSON IntronTRIP	SON_B3_9	chr2	197435256	-	15	166	4	166	NA	NA	NA	NA	10	166	14	166	NA	NA	NA	NA	33	166	0	166	NA	NA	NA	NA	32	166	13	166	51	166	3	166	72	166	0	166	15	166	15	166	35	166	19	166	0	166	0	166	NA	NA	NA	NA	NA	NA	NA	NA	NA	NA	NA	NA	NA	NA	NA	NA	NA	NA	NA	NA	NA	NA	NA	NA	NA	NA	NA	NA	NA	NA	NA	TssA	Interior_Act3	53.95	High GC	NA	NA
ATTTCGGGTGACCTTGAT	HaloSON IntronTRIP	SON_B3_9	chr3	149122707	+	0	57	0	57	0	7	0	7	0	57	0	57	9	7	3	7	0	57	0	57	0	7	0	7	0	57	0	57	0	57	0	57	0	57	0	57	0	57	0	57	0	57	0	57	0	57	0	57	0	7	0	7	0	7	0	7	0	7	0	7	0	7	0	7	0	7	0	7	0	7	0	7	NA	NA	NA	NA	NA	NA	NA	ReprPCWk	Near_Lm2	32.87	Low GC	NA	NA
ATTTCGGTTTGCACTCCC	HaloSON IntronTRIP	SON_B3_9	chr13	41133169	+	1513	234	1027	234	NA	NA	NA	NA	1878	234	1186	234	NA	NA	NA	NA	30	234	46	234	NA	NA	NA	NA	3210	234	4343	234	2915	234	2749	234	166	234	200	234	2246	234	2698	234	2401	234	2498	234	167	234	37	234	NA	NA	NA	NA	NA	NA	NA	NA	NA	NA	NA	NA	NA	NA	NA	NA	NA	NA	NA	NA	NA	NA	NA	NA	NA	NA	NA	NA	241	103517	0.00232271246554483	TssA	Interior_Act3	43.76	Average GC	NA	lncRNA
ATTTCGTATTTCCACGCA	HaloSON IntronTRIP	SON_B3_9	chr2	53925101	-	13	39	20	39	NA	NA	NA	NA	13	39	30	39	NA	NA	NA	NA	30	39	52	39	NA	NA	NA	NA	0	39	5	39	0	39	0	39	0	39	0	39	10	39	0	39	8	39	0	39	0	39	0	39	NA	NA	NA	NA	NA	NA	NA	NA	NA	NA	NA	NA	NA	NA	NA	NA	NA	NA	NA	NA	NA	NA	NA	NA	NM_014614.3	NA	NM_014614.3.33	NM_014614.3	45892	61033	0.429198036006547	Tx	Interior_Act3	35.26	Average GC	DNA	MANE_mRNA
ATTTCGTCTATGAATACG	HaloSON IntronTRIP	SON_B3_9	chr5	103258367	-	0	11	0	11	NA	NA	NA	NA	0	11	0	11	NA	NA	NA	NA	0	11	0	11	NA	NA	NA	NA	0	11	0	11	2	11	0	11	0	11	0	11	0	11	0	11	0	11	0	11	0	11	0	11	NA	NA	NA	NA	NA	NA	NA	NA	NA	NA	NA	NA	NA	NA	NA	NA	NA	NA	NA	NA	NA	NA	NA	NA	NA	NA	NA	NA	NA	NA	NA	TssFlnk	Near_Lm2	51.75	High GC	NA	NA
ATTTCGTGCTTCACGCGT	HaloSON IntronTRIP	SON_B3_9	chr7	121103635	-	0	224	0	224	NA	NA	NA	NA	0	224	0	224	NA	NA	NA	NA	0	224	0	224	NA	NA	NA	NA	0	224	0	224	0	224	0	224	0	224	0	224	0	224	10	224	0	224	0	224	0	224	0	224	NA	NA	NA	NA	NA	NA	NA	NA	NA	NA	NA	NA	NA	NA	NA	NA	NA	NA	NA	NA	NA	NA	NA	NA	NA	NA	NA	NA	NA	NA	NA	Tx	Near_Lm2	33.67	Low GC	NA	NA
ATTTCGTTTTGCGAACAC	HaloSON IntronTRIP	SON_B3_9	chr1	61078441	+	8	95	16	95	NA	NA	NA	NA	20	95	18	95	NA	NA	NA	NA	33	95	0	95	NA	NA	NA	NA	32	95	84	95	56	95	19	95	0	95	38	95	31	95	42	95	41	95	6	95	0	95	0	95	NA	NA	NA	NA	NA	NA	NA	NA	NA	NA	NA	NA	NA	NA	NA	NA	NA	NA	NA	NA	NA	NA	NA	NA	NA	NA	NA	NA	NA	NA	NA	TssFlnkU	Interior_Act3	41.06	Average GC	NA	NA
ATTTCTCGCTGAAACGCC	HaloSON IntronTRIP	SON_B3_9	chr5	5265904	+	0	354	0	354	NA	NA	NA	NA	0	354	0	354	NA	NA	NA	NA	0	354	0	354	NA	NA	NA	NA	0	354	0	354	0	354	0	354	0	354	0	354	0	354	0	354	0	354	0	354	0	354	0	354	NA	NA	NA	NA	NA	NA	NA	NA	NA	NA	NA	NA	NA	NA	NA	NA	NA	NA	NA	NA	NA	NA	NA	NA	NM_139056.4	NA	NM_139056.4.18	NM_139056.4	125575	54400	0.697735796638422	ReprPCWk	Near_Lm1	48.25	High GC	NA	MANE_mRNA
ATTTCTCGCTTCTTTCCC	HaloSON IntronTRIP	SON_B3_9	chr7	139923927	+	0	23	0	23	NA	NA	NA	NA	0	23	9	23	NA	NA	NA	NA	0	23	0	23	NA	NA	NA	NA	0	23	0	23	0	23	0	23	0	23	0	23	0	23	0	23	0	23	0	23	0	23	0	23	NA	NA	NA	NA	NA	NA	NA	NA	NA	NA	NA	NA	NA	NA	NA	NA	NA	NA	NA	NA	NA	NA	NA	NA	NM_001061.7	NA	NM_001061.7.4	NM_001061.7	94664	96366	0.495545202324242	TxWk	Interior_Act3	35.86	Average GC	NA	MANE_mRNA
ATTTCTGAGTGTGAACTA	HaloSON IntronTRIP	SON_B3_9	chr16	29034293	-	19	102	38	102	NA	NA	NA	NA	13	102	6	102	NA	NA	NA	NA	0	102	0	102	NA	NA	NA	NA	13	102	20	102	14	102	3	102	0	102	0	102	31	102	5	102	12	102	14	102	0	102	0	102	NA	NA	NA	NA	NA	NA	NA	NA	NA	NA	NA	NA	NA	NA	NA	NA	NA	NA	NA	NA	NA	NA	NA	NA	NA	NA	NA	NA	NA	NA	NA	TxWk	Speckle	46.55	Average GC	NA	NA
ATTTCTGGGAGATAAGGA	HaloSON IntronTRIP	SON_B3_9	chr16	24874892	-	0	58	0	58	NA	NA	NA	NA	0	58	0	58	NA	NA	NA	NA	0	58	0	58	NA	NA	NA	NA	0	58	0	58	0	58	0	58	0	58	0	58	0	58	0	58	0	58	0	58	0	58	0	58	NA	NA	NA	NA	NA	NA	NA	NA	NA	NA	NA	NA	NA	NA	NA	NA	NA	NA	NA	NA	NA	NA	NA	NA	NA	NA	NA	NA	NA	NA	NA	ReprPCWk	Interior_Act1	46.15	Average GC	LINE	NA
ATTTCTTACCGAACCTGG	HaloSON IntronTRIP	SON_B3_9	chr8	26342414	+	107	95	118	95	NA	NA	NA	NA	132	95	168	95	NA	NA	NA	NA	36	95	238	95	NA	NA	NA	NA	223	95	279	95	233	95	152	95	0	95	83	95	171	95	190	95	131	95	226	95	0	95	0	95	NA	NA	NA	NA	NA	NA	NA	NA	NA	NA	NA	NA	NA	NA	NA	NA	NA	NA	NA	NA	NA	NA	NA	NA	NM_002717.4	NA	NM_002717.4.3	NM_002717.4	50907	30266	0.62714202998534	TxWk	Interior_Act3	36.96	Average GC	NA	MANE_mRNA
ATTTCTTGGCTCACGATC	HaloSON IntronTRIP	SON_B3_9	chr17	49833123	+	29	81	20	81	NA	NA	NA	NA	28	81	16	81	NA	NA	NA	NA	18	81	43	81	NA	NA	NA	NA	21	81	23	81	12	81	17	81	0	81	51	81	6	81	10	81	0	81	14	81	0	81	0	81	NA	NA	NA	NA	NA	NA	NA	NA	NA	NA	NA	NA	NA	NA	NA	NA	NA	NA	NA	NA	NA	NA	NA	NA	NM_007067.5	NM_007067.5	NA	NA	44443	1903	0.958939282786001	EnhA1	Interior_Act1	41.66	Average GC	NA	MANE_mRNA
ATTTCTTGGGCGGGGAGC	HaloSON IntronTRIP	SON_B3_9	chr15	60340575	-	0	73	0	73	NA	NA	NA	NA	3	73	0	73	NA	NA	NA	NA	0	73	0	73	NA	NA	NA	NA	7	73	0	73	0	73	0	73	0	73	0	73	0	73	0	73	0	73	0	73	0	73	0	73	NA	NA	NA	NA	NA	NA	NA	NA	NA	NA	NA	NA	NA	NA	NA	NA	NA	NA	NA	NA	NA	NA	NA	NA	NA	NA	NA	NA	NA	NA	NA	ReprPC	Interior_Repr2	48.95	High GC	NA	NA
ATTTCTTTTACATTTTAG	HaloSON IntronTRIP	SON_B3_9	chr2	144510025	+	0	14	0	14	NA	NA	NA	NA	0	14	0	14	NA	NA	NA	NA	0	14	0	14	NA	NA	NA	NA	0	14	0	14	0	14	0	14	0	14	0	14	0	14	0	14	0	14	0	14	0	14	0	14	NA	NA	NA	NA	NA	NA	NA	NA	NA	NA	NA	NA	NA	NA	NA	NA	NA	NA	NA	NA	NA	NA	NA	NA	NA	NA	NA	NA	NA	NA	NA	EnhG2	Interior_Act3	43.46	Average GC	NA	NA
ATTTGAAGCGGCTGTTCG	HaloSON IntronTRIP	SON_B3_9	chr16	85102571	+	0	19	0	19	NA	NA	NA	NA	0	19	0	19	NA	NA	NA	NA	0	19	0	19	NA	NA	NA	NA	0	19	0	19	0	19	0	19	0	19	0	19	0	19	0	19	0	19	0	19	0	19	0	19	NA	NA	NA	NA	NA	NA	NA	NA	NA	NA	NA	NA	NA	NA	NA	NA	NA	NA	NA	NA	NA	NA	NA	NA	NA	NA	NA	NA	NA	NA	NA	ReprPCWk	Interior_Act1	46.55	Average GC	SINE	NA
ATTTGAAGGTGTAAGTCC	HaloSON IntronTRIP	SON_B3_9	chr10	91576339	+	80	140	104	140	NA	NA	NA	NA	101	140	150	140	NA	NA	NA	NA	0	140	0	140	NA	NA	NA	NA	142	140	298	140	156	140	151	140	0	140	0	140	145	140	229	140	196	140	228	140	0	140	0	140	NA	NA	NA	NA	NA	NA	NA	NA	NA	NA	NA	NA	NA	NA	NA	NA	NA	NA	NA	NA	NA	NA	NA	NA	NA	NA	NA	NA	NA	NA	NA	EnhA1	Interior_Act3	39.86	Average GC	SINE	NA
ATTTGAAGTATTTAACCA	HaloSON IntronTRIP	SON_B3_9	chr14	55382814	-	21	205	71	205	NA	NA	NA	NA	40	205	72	205	NA	NA	NA	NA	110	205	26	205	NA	NA	NA	NA	53	205	79	205	62	205	24	205	85	205	61	205	54	205	23	205	22	205	27	205	107	205	27	205	NA	NA	NA	NA	NA	NA	NA	NA	NA	NA	NA	NA	NA	NA	NA	NA	NA	NA	NA	NA	NA	NA	NA	NA	NM_014924.5	NA	NM_014924.5.5	NM_014924.5	29016	16424	0.638556338028169	EnhA1	Interior_Act3	40.56	Average GC	DNA	MANE_mRNA
ATTTGACACTATATGATG	HaloSON IntronTRIP	SON_B3_9	chrX	16719365	+	32	11	20	11	NA	NA	NA	NA	12	11	11	11	NA	NA	NA	NA	0	11	26	11	NA	NA	NA	NA	49	11	21	11	55	11	40	11	0	11	0	11	19	11	11	11	10	11	22	11	0	11	0	11	NA	NA	NA	NA	NA	NA	NA	NA	NA	NA	NA	NA	NA	NA	NA	NA	NA	NA	NA	NA	NA	NA	NA	NA	NA	NA	NA	NA	NA	NA	NA	TssA	Interior_Act3	51.65	High GC	NA	NA
ATTTGACGAGTGCCGTGA	HaloSON IntronTRIP	SON_B3_9	chr14	78236041	-	0	121	0	121	NA	NA	NA	NA	0	121	0	121	NA	NA	NA	NA	0	121	0	121	NA	NA	NA	NA	0	121	0	121	0	121	0	121	0	121	0	121	0	121	0	121	0	121	0	121	0	121	0	121	NA	NA	NA	NA	NA	NA	NA	NA	NA	NA	NA	NA	NA	NA	NA	NA	NA	NA	NA	NA	NA	NA	NA	NA	NA	NA	NA	NA	NA	NA	NA	ReprPCWk	Near_Lm1	36.46	Average GC	NA	NA
ATTTGACGGACGTCGTGG	HaloSON IntronTRIP	SON_B3_9	chr6	166804874	-	42	522	35	522	14	305	26	305	34	522	23	522	16	305	22	305	0	522	19	522	0	305	0	305	81	522	82	522	55	522	46	522	49	522	0	522	81	522	48	522	69	522	59	522	0	522	0	522	57	305	75	305	59	305	32	305	0	305	0	305	31	305	55	305	48	305	29	305	0	305	0	305	NA	NA	NA	NA	NA	NA	NA	ReprPCWk	Interior_Act3	34.97	Average GC	NA	NA
ATTTGACTCCAGGTGCAA	HaloSON IntronTRIP	SON_B3_9	chr17	61160743	-	440	15	750	15	NA	NA	NA	NA	713	15	1116	15	NA	NA	NA	NA	1530	15	1842	15	NA	NA	NA	NA	1073	15	1615	15	1068	15	1052	15	1225	15	1196	15	810	15	1151	15	1062	15	1217	15	2663	15	1231	15	NA	NA	NA	NA	NA	NA	NA	NA	NA	NA	NA	NA	NA	NA	NA	NA	NA	NA	NA	NA	NA	NA	NA	NA	NA	NA	NA	NA	NA	NA	NA	Quies	Interior_Repr1	39.46	Average GC	NA	NA
ATTTGACTGGCGGAAAAT	HaloSON IntronTRIP	SON_B3_9	chr1	52015877	-	0	87	0	87	NA	NA	NA	NA	0	87	0	87	NA	NA	NA	NA	0	87	0	87	NA	NA	NA	NA	0	87	0	87	0	87	0	87	0	87	0	87	0	87	0	87	0	87	0	87	107	87	0	87	NA	NA	NA	NA	NA	NA	NA	NA	NA	NA	NA	NA	NA	NA	NA	NA	NA	NA	NA	NA	NA	NA	NA	NA	NA	NA	NA	NA	NA	NA	NA	Quies	Interior_Act2	40.16	Average GC	LINE	NA
ATTTGATATGCCGTCCAC	HaloSON IntronTRIP	SON_B3_9	chr12	21781175	+	1	35	1	35	NA	NA	NA	NA	8	35	16	35	NA	NA	NA	NA	0	35	78	35	NA	NA	NA	NA	0	35	0	35	0	35	0	35	0	35	0	35	9	35	0	35	0	35	0	35	0	35	0	35	NA	NA	NA	NA	NA	NA	NA	NA	NA	NA	NA	NA	NA	NA	NA	NA	NA	NA	NA	NA	NA	NA	NA	NA	NA	NA	NA	NA	NA	NA	NA	Quies	Near_Lm2	35.96	Average GC	NA	NA
ATTTGCAAAGGGGACTAA	HaloSON IntronTRIP	SON_B3_9	chr6	28943321	+	97	71	78	71	NA	NA	NA	NA	131	71	79	71	NA	NA	NA	NA	67	71	0	71	NA	NA	NA	NA	216	71	133	71	236	71	95	71	0	71	0	71	173	71	66	71	194	71	66	71	0	71	33	71	NA	NA	NA	NA	NA	NA	NA	NA	NA	NA	NA	NA	NA	NA	NA	NA	NA	NA	NA	NA	NA	NA	NA	NA	NA	NA	NA	NA	NA	NA	NA	TssA	Interior_Act2	45.75	Average GC	NA	NA
ATTTGCAACGGAGACTAC	HaloSON IntronTRIP	SON_B3_9	chr6	34324767	-	1161	111	1125	111	NA	NA	NA	NA	1264	111	1395	111	NA	NA	NA	NA	170	111	204	111	NA	NA	NA	NA	1376	111	1437	111	944	111	871	111	90	111	114	111	1048	111	836	111	1150	111	909	111	253	111	128	111	NA	NA	NA	NA	NA	NA	NA	NA	NA	NA	NA	NA	NA	NA	NA	NA	NA	NA	NA	NA	NA	NA	NA	NA	NM_006703.4	NA	NM_006703.4.3	NM_006703.4	67902	45089	0.600950518182864	EnhA1	Speckle	41.66	Average GC	NA	MANE_mRNA
ATTTGCATAAGTATTCGA	HaloSON IntronTRIP	SON_B3_9	chr7	50273124	-	0	109	0	109	NA	NA	NA	NA	0	109	0	109	NA	NA	NA	NA	0	109	0	109	NA	NA	NA	NA	0	109	0	109	0	109	0	109	0	109	0	109	0	109	0	109	0	109	0	109	0	109	0	109	NA	NA	NA	NA	NA	NA	NA	NA	NA	NA	NA	NA	NA	NA	NA	NA	NA	NA	NA	NA	NA	NA	NA	NA	NA	NA	NA	NA	NA	NA	NA	Quies	Interior_Act3	40.66	Average GC	NA	NA
ATTTGCCAAAACAAGGTC	HaloSON IntronTRIP	SON_B3_9	chr3	114071717	-	4	31	1	31	NA	NA	NA	NA	0	31	0	31	NA	NA	NA	NA	0	31	0	31	NA	NA	NA	NA	2	31	0	31	0	31	0	31	0	31	0	31	0	31	0	31	0	31	0	31	0	31	0	31	NA	NA	NA	NA	NA	NA	NA	NA	NA	NA	NA	NA	NA	NA	NA	NA	NA	NA	NA	NA	NA	NA	NA	NA	NA	NA	NA	NA	NA	NA	NA	TxWk	Near_Lm1	43.76	Average GC	NA	NA
ATTTGCCCCGCAATCGTC	HaloSON IntronTRIP	SON_B3_9	chr19	55477298	+	96	65	134	65	NA	NA	NA	NA	149	65	169	65	NA	NA	NA	NA	0	65	33	65	NA	NA	NA	NA	157	65	180	65	150	65	171	65	0	65	35	65	120	65	77	65	74	65	108	65	0	65	0	65	NA	NA	NA	NA	NA	NA	NA	NA	NA	NA	NA	NA	NA	NA	NA	NA	NA	NA	NA	NA	NA	NA	NA	NA	NM_033113.3	NA	NM_033113.3.1	NM_033113.3	682	7189	0.086647185872189	TssA	Speckle	53.75	High GC	NA	MANE_mRNA
ATTTGCCGCCGGCGCACT	HaloSON IntronTRIP	SON_B3_9	chr3	9644619	+	30	302	25	302	NA	NA	NA	NA	23	302	22	302	NA	NA	NA	NA	0	302	0	302	NA	NA	NA	NA	103	302	93	302	61	302	61	302	0	302	0	302	67	302	26	302	72	302	43	302	0	302	0	302	NA	NA	NA	NA	NA	NA	NA	NA	NA	NA	NA	NA	NA	NA	NA	NA	NA	NA	NA	NA	NA	NA	NA	NA	NA	NA	NA	NA	NA	NA	NA	EnhWk	Interior_Act2	38.86	Average GC	LINE	NA
ATTTGCCGTTCCGAGAAG	HaloSON IntronTRIP	SON_B3_9	chr20	56494648	+	64	308	76	308	NA	NA	NA	NA	109	308	98	308	NA	NA	NA	NA	23	308	117	308	NA	NA	NA	NA	38	308	28	308	5	308	23	308	0	308	23	308	25	308	15	308	17	308	16	308	58	308	0	308	NA	NA	NA	NA	NA	NA	NA	NA	NA	NA	NA	NA	NA	NA	NA	NA	NA	NA	NA	NA	NA	NA	NA	NA	NM_016407.5	NA	NM_016407.5.5	NM_016407.5	26022	24801	0.512012277905673	TxWk	Interior_Act3	38.56	Average GC	NA	MANE_mRNA
ATTTGCCTGACGTGAATC	HaloSON IntronTRIP	SON_B3_9	chr7	50521148	+	0	16	0	16	NA	NA	NA	NA	0	16	0	16	NA	NA	NA	NA	0	16	0	16	NA	NA	NA	NA	0	16	0	16	0	16	0	16	0	16	0	16	0	16	0	16	0	16	0	16	0	16	0	16	NA	NA	NA	NA	NA	NA	NA	NA	NA	NA	NA	NA	NA	NA	NA	NA	NA	NA	NA	NA	NA	NA	NA	NA	NA	NA	NA	NA	NA	NA	NA	Quies	Interior_Act3	33.27	Low GC	LINE	NA
ATTTGCGACATCCCAACC	HaloSON IntronTRIP	SON_B3_9	chr7	119895845	-	169	207	134	207	71	50	60	50	134	207	147	207	77	50	52	50	0	207	0	207	10	50	0	50	1262	207	2336	207	1370	207	1501	207	546	207	751	207	453	207	1156	207	579	207	1177	207	462	207	418	207	93	50	100	50	49	50	58	50	1	50	10	50	42	50	53	50	29	50	39	50	0	50	71	50	NA	NA	NA	NA	11552	400821	0.0280134732390336	TxWk	Near_Lm2	29.47	Low GC	NA	lncRNA
ATTTGCGCTCAGATATGT	HaloSON IntronTRIP	SON_B3_9	chr17	55458292	+	137	406	76	406	56	139	52	139	190	406	109	406	90	139	92	139	0	406	22	406	203	139	153	139	675	406	824	406	630	406	554	406	0	406	16	406	299	406	418	406	236	406	324	406	92	406	1	406	221	139	512	139	153	139	324	139	448	139	317	139	158	139	150	139	313	139	239	139	702	139	834	139	NA	NA	NA	NA	NA	NA	NA	EnhWk	Interior_Act3	48.15	High GC	NA	NA
ATTTGCGGCCGAAACGTC	HaloSON IntronTRIP	SON_B3_9	chr12	22658023	+	12	69	34	69	NA	NA	NA	NA	29	69	64	69	NA	NA	NA	NA	42	69	11	69	NA	NA	NA	NA	43	69	95	69	90	69	57	69	64	69	0	69	33	69	53	69	28	69	86	69	78	69	44	69	NA	NA	NA	NA	NA	NA	NA	NA	NA	NA	NA	NA	NA	NA	NA	NA	NA	NA	NA	NA	NA	NA	NA	NA	NM_018638.5	NA	NM_018638.5.2	NM_018638.5	32853	32642	0.501610809985495	TxWk	Near_Lm1	38.56	Average GC	DNA	MANE_mRNA
ATTTGCTACTATCTAAAG	HaloSON IntronTRIP	SON_B3_9	chr1	116723549	-	0	62	0	62	NA	NA	NA	NA	0	62	0	62	NA	NA	NA	NA	0	62	0	62	NA	NA	NA	NA	0	62	0	62	0	62	0	62	0	62	0	62	0	62	0	62	0	62	0	62	0	62	0	62	NA	NA	NA	NA	NA	NA	NA	NA	NA	NA	NA	NA	NA	NA	NA	NA	NA	NA	NA	NA	NA	NA	NA	NA	NA	NA	NA	NA	NA	NA	NA	Quies	Interior_Act2	45.25	Average GC	NA	NA
ATTTGCTATTTCACTCCC	HaloSON IntronTRIP	SON_B3_9	chr1	195888330	+	0	25	0	25	NA	NA	NA	NA	0	25	4	25	NA	NA	NA	NA	0	25	0	25	NA	NA	NA	NA	0	25	0	25	0	25	0	25	0	25	0	25	0	25	0	25	0	25	0	25	0	25	0	25	NA	NA	NA	NA	NA	NA	NA	NA	NA	NA	NA	NA	NA	NA	NA	NA	NA	NA	NA	NA	NA	NA	NA	NA	NA	NA	NA	NA	NA	NA	NA	Quies	Lamina	29.97	Low GC	NA	NA
ATTTGCTGGAGCGTACTG	HaloSON IntronTRIP	SON_B3_9	chr16	17458279	-	0	108	0	108	NA	NA	NA	NA	0	108	0	108	NA	NA	NA	NA	0	108	0	108	NA	NA	NA	NA	0	108	0	108	0	108	0	108	0	108	0	108	0	108	0	108	0	108	0	108	0	108	0	108	NA	NA	NA	NA	NA	NA	NA	NA	NA	NA	NA	NA	NA	NA	NA	NA	NA	NA	NA	NA	NA	NA	NA	NA	NM_022166.4	NA	NM_022166.4.11	NM_022166.4	12681	356511	0.0343479815380615	ReprPCWk	Interior_Act1	39.76	Average GC	NA	MANE_mRNA
ATTTGGACCCGTGAGCGG	HaloSON IntronTRIP	SON_B3_9	chr1	162395520	-	26	116	4	116	NA	NA	NA	NA	15	116	15	116	NA	NA	NA	NA	0	116	0	116	NA	NA	NA	NA	20	116	0	116	8	116	0	116	0	116	0	116	0	116	4	116	0	116	0	116	0	116	0	116	NA	NA	NA	NA	NA	NA	NA	NA	NA	NA	NA	NA	NA	NA	NA	NA	NA	NA	NA	NA	NA	NA	NA	NA	NM_053282.5	NM_053282.5	NA	NA	16616	253	0.985002074811785	TxWk	Interior_Act3	29.87	Low GC	NA	MANE_mRNA
ATTTGGACGAGAAACCTG	HaloSON IntronTRIP	SON_B3_9	chr20	10201277	-	0	117	0	117	NA	NA	NA	NA	0	117	0	117	NA	NA	NA	NA	0	117	0	117	NA	NA	NA	NA	0	117	0	117	0	117	0	117	0	117	0	117	0	117	0	117	0	117	0	117	0	117	0	117	NA	NA	NA	NA	NA	NA	NA	NA	NA	NA	NA	NA	NA	NA	NA	NA	NA	NA	NA	NA	NA	NA	NA	NA	NA	NA	NA	NA	167554	194896	0.462281694026762	Quies	Near_Lm2	37.76	Average GC	SINE	lncRNA
ATTTGGACGTAGCTCGTT	HaloSON IntronTRIP	SON_B3_9	chr5	31586250	-	0	526	0	526	NA	NA	NA	NA	0	526	0	526	NA	NA	NA	NA	0	526	0	526	NA	NA	NA	NA	0	526	0	526	0	526	0	526	0	526	0	526	0	526	0	526	0	526	0	526	0	526	0	526	NA	NA	NA	NA	NA	NA	NA	NA	NA	NA	NA	NA	NA	NA	NA	NA	NA	NA	NA	NA	NA	NA	NA	NA	NA	NA	NA	NA	NA	NA	NA	ReprPCWk	Interior_Act3	43.66	Average GC	LTR	NA
ATTTGGCATCTCCCTTTT	HaloSON IntronTRIP	SON_B3_9	chr15	40037476	+	40	100	49	100	30	100	22	100	75	100	71	100	55	100	40	100	98	100	150	100	125	100	142	100	20	100	5	100	16	100	1	100	0	100	0	100	9	100	5	100	35	100	17	100	55	100	0	100	4	100	14	100	0	100	6	100	0	100	0	100	0	100	5	100	0	100	0	100	0	100	0	100	NA	NA	NA	NA	NA	NA	NA	TxWk	Interior_Act2	36.86	Average GC	NA	NA
ATTTGGCCAGTAAATCCA	HaloSON IntronTRIP	SON_B3_9	chr7	132875964	-	0	10	1	10	NA	NA	NA	NA	3	10	11	10	NA	NA	NA	NA	0	10	0	10	NA	NA	NA	NA	0	10	0	10	0	10	0	10	0	10	0	10	0	10	0	10	0	10	0	10	0	10	0	10	NA	NA	NA	NA	NA	NA	NA	NA	NA	NA	NA	NA	NA	NA	NA	NA	NA	NA	NA	NA	NA	NA	NA	NA	NM_017812.4	NA	NM_017812.4.3	NM_017812.4	206126	91095	0.693510889203657	TxWk	Interior_Act3	35.06	Average GC	NA	MANE_mRNA
ATTTGGCCCGGCCGCCTC	HaloSON IntronTRIP	SON_B3_9	chr11	20460446	-	0	10	0	10	NA	NA	NA	NA	0	10	0	10	NA	NA	NA	NA	0	10	0	10	NA	NA	NA	NA	0	10	0	10	0	10	0	10	0	10	0	10	0	10	0	10	0	10	0	10	0	10	0	10	NA	NA	NA	NA	NA	NA	NA	NA	NA	NA	NA	NA	NA	NA	NA	NA	NA	NA	NA	NA	NA	NA	NA	NA	NA	NA	NA	NA	NA	NA	NA	EnhA1	Interior_Act3	35.46	Average GC	NA	NA
ATTTGGCCGGGGTGCAGA	HaloSON IntronTRIP	SON_B3_9	chr8	28203615	+	0	301	0	301	NA	NA	NA	NA	4	301	10	301	NA	NA	NA	NA	73	301	16	301	NA	NA	NA	NA	0	301	0	301	0	301	0	301	0	301	0	301	0	301	0	301	0	301	0	301	0	301	0	301	NA	NA	NA	NA	NA	NA	NA	NA	NA	NA	NA	NA	NA	NA	NA	NA	NA	NA	NA	NA	NA	NA	NA	NA	NA	NA	NA	NA	NA	NA	NA	EnhWk	Interior_Act2	40.26	Average GC	NA	NA
ATTTGGCGAACAGGCGCA	HaloSON IntronTRIP	SON_B3_9	chr3	170176549	+	0	104	0	104	NA	NA	NA	NA	0	104	0	104	NA	NA	NA	NA	0	104	0	104	NA	NA	NA	NA	0	104	0	104	0	104	0	104	0	104	0	104	0	104	0	104	0	104	0	104	0	104	0	104	NA	NA	NA	NA	NA	NA	NA	NA	NA	NA	NA	NA	NA	NA	NA	NA	NA	NA	NA	NA	NA	NA	NA	NA	NA	NA	NA	NA	NA	NA	NA	TxWk	Interior_Act3	37.36	Average GC	NA	NA
ATTTGGCGCGCGCTCCCA	HaloSON IntronTRIP	SON_B3_9	chr9	110466064	-	0	94	0	94	NA	NA	NA	NA	5	94	4	94	NA	NA	NA	NA	0	94	0	94	NA	NA	NA	NA	0	94	0	94	0	94	4	94	0	94	0	94	0	94	0	94	0	94	0	94	0	94	0	94	NA	NA	NA	NA	NA	NA	NA	NA	NA	NA	NA	NA	NA	NA	NA	NA	NA	NA	NA	NA	NA	NA	NA	NA	NM_153366.4	NA	NM_153366.4.31	NM_153366.4	113677	100817	0.529977528508956	Quies	Near_Lm2	41.76	Average GC	NA	MANE_mRNA
ATTTGGCGGCCACGGGGG	HaloSON IntronTRIP	SON_B3_9	chr16	75043153	-	21	216	69	216	NA	NA	NA	NA	48	216	42	216	NA	NA	NA	NA	39	216	15	216	NA	NA	NA	NA	65	216	127	216	102	216	82	216	0	216	33	216	77	216	87	216	50	216	96	216	0	216	0	216	NA	NA	NA	NA	NA	NA	NA	NA	NA	NA	NA	NA	NA	NA	NA	NA	NA	NA	NA	NA	NA	NA	NA	NA	NA	NA	NA	NA	NA	NA	NA	EnhA1	Interior_Act2	41.36	Average GC	NA	NA
ATTTGGGAAGCCCGGGCA	HaloSON IntronTRIP	SON_B3_9	chr5	163504817	+	120	226	16	226	62	173	29	173	101	226	47	226	68	173	26	173	46	226	0	226	0	173	0	173	88	226	58	226	64	226	41	226	0	226	0	226	26	226	41	226	26	226	32	226	0	226	0	226	40	173	72	173	86	173	45	173	0	173	0	173	49	173	78	173	75	173	31	173	142	173	1	173	NA	NA	NA	NA	NA	NA	NA	TssA	Near_Lm2	43.16	Average GC	NA	NA
ATTTGGGCCAGCGGTCGC	HaloSON IntronTRIP	SON_B3_9	chrX	135120075	+	0	30	0	30	NA	NA	NA	NA	0	30	0	30	NA	NA	NA	NA	0	30	0	30	NA	NA	NA	NA	0	30	0	30	0	30	0	30	0	30	0	30	0	30	0	30	0	30	0	30	0	30	0	30	NA	NA	NA	NA	NA	NA	NA	NA	NA	NA	NA	NA	NA	NA	NA	NA	NA	NA	NA	NA	NA	NA	NA	NA	NA	NA	NA	NA	60390	3877	0.939673549411051	Quies	Interior_Repr1	42.16	Average GC	NA	lncRNA
ATTTGGGCCCCCTCCGAG	HaloSON IntronTRIP	SON_B3_9	chr8	6761340	-	1	171	0	171	NA	NA	NA	NA	20	171	26	171	NA	NA	NA	NA	350	171	131	171	NA	NA	NA	NA	0	171	3	171	23	171	70	171	319	171	263	171	0	171	0	171	36	171	52	171	876	171	279	171	NA	NA	NA	NA	NA	NA	NA	NA	NA	NA	NA	NA	NA	NA	NA	NA	NA	NA	NA	NA	NA	NA	NA	NA	NA	NA	NA	NA	NA	NA	NA	TxWk	Interior_Act3	32.47	Low GC	NA	NA
ATTTGGGCGCCCAATCGC	HaloSON IntronTRIP	SON_B3_9	chr3	168414309	-	0	466	0	466	NA	NA	NA	NA	0	466	0	466	NA	NA	NA	NA	0	466	0	466	NA	NA	NA	NA	0	466	0	466	0	466	0	466	0	466	0	466	0	466	0	466	0	466	0	466	0	466	0	466	NA	NA	NA	NA	NA	NA	NA	NA	NA	NA	NA	NA	NA	NA	NA	NA	NA	NA	NA	NA	NA	NA	NA	NA	NA	NA	NA	NA	NA	NA	NA	Quies	Lamina	39.76	Average GC	NA	NA
ATTTGGTCAGCTCTTGCC	HaloSON IntronTRIP	SON_B3_9	chr20	49396998	-	27	775	62	775	NA	NA	NA	NA	22	775	73	775	NA	NA	NA	NA	0	775	22	775	NA	NA	NA	NA	37	775	84	775	76	775	44	775	0	775	0	775	60	775	100	775	124	775	81	775	70	775	0	775	NA	NA	NA	NA	NA	NA	NA	NA	NA	NA	NA	NA	NA	NA	NA	NA	NA	NA	NA	NA	NA	NA	NA	NA	NM_004975.4	NA	NM_004975.4.1	NM_004975.4	85670	33122	0.721176510202707	ReprPC	Interior_Act1	47.55	Average GC	NA	MANE_mRNA
ATTTGGTCATCTGTAGCC	HaloSON IntronTRIP	SON_B3_9	chr1	224160673	-	0	64	0	64	NA	NA	NA	NA	0	64	0	64	NA	NA	NA	NA	21	64	0	64	NA	NA	NA	NA	0	64	0	64	0	64	0	64	0	64	0	64	0	64	0	64	0	64	0	64	0	64	0	64	NA	NA	NA	NA	NA	NA	NA	NA	NA	NA	NA	NA	NA	NA	NA	NA	NA	NA	NA	NA	NA	NA	NA	NA	NA	NA	NA	NA	NA	NA	NA	EnhWk	Interior_Act3	36.56	Average GC	NA	NA
ATTTGGTCGACGCGCAAT	HaloSON IntronTRIP	SON_B3_9	chr8	66142039	-	0	118	0	118	0	44	0	44	12	118	0	118	0	44	1	44	0	118	0	118	0	44	0	44	0	118	0	118	0	118	0	118	0	118	0	118	0	118	0	118	0	118	0	118	0	118	0	118	0	44	0	44	0	44	0	44	0	44	0	44	0	44	0	44	0	44	0	44	0	44	0	44	NA	NA	NA	NA	NA	NA	NA	ReprPCWk	Near_Lm1	40.96	Average GC	NA	NA
ATTTGTATTCCGTACCTA	HaloSON IntronTRIP	SON_B3_9	chr3	27863085	-	0	342	0	342	NA	NA	NA	NA	0	342	0	342	NA	NA	NA	NA	0	342	0	342	NA	NA	NA	NA	0	342	0	342	0	342	0	342	0	342	0	342	0	342	0	342	0	342	0	342	0	342	0	342	NA	NA	NA	NA	NA	NA	NA	NA	NA	NA	NA	NA	NA	NA	NA	NA	NA	NA	NA	NA	NA	NA	NA	NA	NA	NA	NA	NA	NA	NA	NA	Quies	Lamina	37.86	Average GC	NA	NA
ATTTGTCAGTACTTTGGG	HaloSON IntronTRIP	SON_B3_9	chr17	60583735	-	0	44	0	44	NA	NA	NA	NA	0	44	0	44	NA	NA	NA	NA	0	44	0	44	NA	NA	NA	NA	0	44	0	44	0	44	0	44	0	44	0	44	0	44	0	44	0	44	0	44	0	44	0	44	NA	NA	NA	NA	NA	NA	NA	NA	NA	NA	NA	NA	NA	NA	NA	NA	NA	NA	NA	NA	NA	NA	NA	NA	NA	NA	NA	NA	NA	NA	NA	Quies	Interior_Act2	42.66	Average GC	NA	NA
ATTTGTCCTCATACCTCC	HaloSON IntronTRIP	SON_B3_9	chr16	2485347	+	193	116	52	116	NA	NA	NA	NA	177	116	69	116	NA	NA	NA	NA	33	116	41	116	NA	NA	NA	NA	97	116	189	116	87	116	131	116	81	116	44	116	70	116	44	116	31	116	65	116	0	116	0	116	NA	NA	NA	NA	NA	NA	NA	NA	NA	NA	NA	NA	NA	NA	NA	NA	NA	NA	NA	NA	NA	NA	NA	NA	NM_001199107.2	NA	NM_001199107.2.1	NM_001199107.2	10221	20383	0.333975950856097	EnhA1	Speckle	55.24	High GC	LTR	MANE_mRNA
ATTTGTCGGTTATTGGAA	HaloSON IntronTRIP	SON_B3_9	chr8	112007399	-	0	15	0	15	NA	NA	NA	NA	0	15	0	15	NA	NA	NA	NA	0	15	0	15	NA	NA	NA	NA	0	15	0	15	0	15	0	15	0	15	0	15	0	15	0	15	0	15	0	15	0	15	0	15	NA	NA	NA	NA	NA	NA	NA	NA	NA	NA	NA	NA	NA	NA	NA	NA	NA	NA	NA	NA	NA	NA	NA	NA	NA	NA	NA	NA	NA	NA	NA	Quies	Lamina	38.06	Average GC	LINE	NA
ATTTGTCGTCTAACTTAG	HaloSON IntronTRIP	SON_B3_9	chr7	91277077	+	0	23	0	23	NA	NA	NA	NA	0	23	0	23	NA	NA	NA	NA	0	23	0	23	NA	NA	NA	NA	0	23	0	23	0	23	0	23	0	23	0	23	0	23	0	23	0	23	0	23	0	23	0	23	NA	NA	NA	NA	NA	NA	NA	NA	NA	NA	NA	NA	NA	NA	NA	NA	NA	NA	NA	NA	NA	NA	NA	NA	NA	NA	NA	NA	NA	NA	NA	Quies	Near_Lm2	34.77	Average GC	DNA	NA
ATTTGTGAACTCACTGAC	HaloSON IntronTRIP	SON_B3_9	chr6	26350606	+	0	57	0	57	NA	NA	NA	NA	10	57	5	57	NA	NA	NA	NA	0	57	0	57	NA	NA	NA	NA	0	57	6	57	14	57	0	57	0	57	0	57	5	57	16	57	12	57	9	57	0	57	48	57	NA	NA	NA	NA	NA	NA	NA	NA	NA	NA	NA	NA	NA	NA	NA	NA	NA	NA	NA	NA	NA	NA	NA	NA	NA	NA	NA	NA	227433	203790	0.527413890260955	EnhA1	Interior_Act2	42.06	Average GC	NA	TEC
ATTTGTGAGCTCTGCTAA	HaloSON IntronTRIP	SON_B3_9	chr2	142931451	-	11	241	4	241	NA	NA	NA	NA	3	241	5	241	NA	NA	NA	NA	0	241	0	241	NA	NA	NA	NA	31	241	0	241	16	241	4	241	0	241	0	241	3	241	25	241	15	241	0	241	0	241	0	241	NA	NA	NA	NA	NA	NA	NA	NA	NA	NA	NA	NA	NA	NA	NA	NA	NA	NA	NA	NA	NA	NA	NA	NA	NA	NA	NA	NA	NA	NA	NA	TssA	Lamina	46.05	Average GC	LTR	NA
ATTTGTGCGACTGTACCC	HaloSON IntronTRIP	SON_B3_9	chr7	130914139	+	11	142	0	142	0	23	0	23	0	142	1	142	0	23	0	23	0	142	33	142	0	23	0	23	5	142	0	142	5	142	0	142	0	142	0	142	3	142	0	142	13	142	0	142	0	142	0	142	0	23	0	23	0	23	0	23	0	23	0	23	0	23	0	23	0	23	0	23	0	23	0	23	NA	NA	NA	NA	60419	16543	0.785049764819002	EnhWk	Interior_Act2	41.46	Average GC	NA	lncRNA
ATTTGTGCGTCGGTGCGG	HaloSON IntronTRIP	SON_B3_9	chr7	127996846	+	25	72	51	72	NA	NA	NA	NA	54	72	57	72	NA	NA	NA	NA	24	72	31	72	NA	NA	NA	NA	8	72	10	72	3	72	0	72	0	72	0	72	11	72	20	72	10	72	14	72	0	72	0	72	NA	NA	NA	NA	NA	NA	NA	NA	NA	NA	NA	NA	NA	NA	NA	NA	NA	NA	NA	NA	NA	NA	NA	NA	NM_014390.4	NA	NM_014390.4.16	NM_014390.4	344653	95747	0.782590826521344	EnhWk	Interior_Act3	41.56	Average GC	NA	MANE_mRNA
ATTTGTGTTTTTCCTTGG	HaloSON IntronTRIP	SON_B3_9	chr3	153052211	-	0	35	0	35	NA	NA	NA	NA	0	35	0	35	NA	NA	NA	NA	0	35	0	35	NA	NA	NA	NA	0	35	5	35	0	35	0	35	0	35	0	35	0	35	0	35	0	35	0	35	0	35	0	35	NA	NA	NA	NA	NA	NA	NA	NA	NA	NA	NA	NA	NA	NA	NA	NA	NA	NA	NA	NA	NA	NA	NA	NA	NA	NA	NA	NA	NA	NA	NA	EnhA1	Interior_Act3	41.76	Average GC	NA	NA
ATTTGTTCAGTAGCACTG	HaloSON IntronTRIP	SON_B3_9	chr19	32915624	-	9	102	0	102	29	214	23	214	2	102	12	102	3	214	17	214	0	102	0	102	0	214	91	214	16	102	0	102	0	102	0	102	0	102	0	102	0	102	0	102	3	102	0	102	0	102	0	102	25	214	55	214	17	214	61	214	88	214	0	214	23	214	85	214	40	214	50	214	0	214	245	214	NM_032816.5	NA	NM_032816.5.6	NM_032816.5	56334	39700	0.586604744153112	TxWk	Interior_Act1	44.76	Average GC	NA	MANE_mRNA
ATTTGTTCGCGCCGAACA	HaloSON IntronTRIP	SON_B3_9	chr1	100455616	+	71	236	63	236	NA	NA	NA	NA	61	236	92	236	NA	NA	NA	NA	0	236	64	236	NA	NA	NA	NA	28	236	111	236	43	236	10	236	98	236	0	236	42	236	36	236	37	236	45	236	90	236	19	236	NA	NA	NA	NA	NA	NA	NA	NA	NA	NA	NA	NA	NA	NA	NA	NA	NA	NA	NA	NA	NA	NA	NA	NA	NM_003672.4	NA	NM_003672.4.8	NM_003672.4	103111	64661	0.614590038862265	TxWk	Interior_Act3	32.57	Low GC	NA	MANE_mRNA
ATTTGTTTATGCCACGCC	HaloSON IntronTRIP	SON_B3_9	chr4	48211801	+	0	23	0	23	NA	NA	NA	NA	0	23	0	23	NA	NA	NA	NA	0	23	0	23	NA	NA	NA	NA	0	23	0	23	0	23	0	23	0	23	0	23	0	23	0	23	0	23	0	23	0	23	0	23	NA	NA	NA	NA	NA	NA	NA	NA	NA	NA	NA	NA	NA	NA	NA	NA	NA	NA	NA	NA	NA	NA	NA	NA	NA	NA	NA	NA	NA	NA	NA	EnhA2	Interior_Act3	37.16	Average GC	NA	NA
ATTTGTTTTTAAGCAGAT	HaloSON IntronTRIP	SON_B3_9	chr10	106788323	+	0	66	0	66	NA	NA	NA	NA	0	66	0	66	NA	NA	NA	NA	0	66	0	66	NA	NA	NA	NA	0	66	0	66	0	66	0	66	0	66	0	66	0	66	0	66	0	66	0	66	0	66	0	66	NA	NA	NA	NA	NA	NA	NA	NA	NA	NA	NA	NA	NA	NA	NA	NA	NA	NA	NA	NA	NA	NA	NA	NA	NA	NA	NA	NA	NA	NA	NA	Quies	Near_Lm2	42.76	Average GC	NA	NA
ATTTTAAAACAGGGCTTA	HaloSON IntronTRIP	SON_B3_9	chr5	149666549	-	0	9	0	9	NA	NA	NA	NA	0	9	0	9	NA	NA	NA	NA	0	9	0	9	NA	NA	NA	NA	0	9	0	9	0	9	0	9	0	9	0	9	0	9	0	9	0	9	0	9	0	9	0	9	NA	NA	NA	NA	NA	NA	NA	NA	NA	NA	NA	NA	NA	NA	NA	NA	NA	NA	NA	NA	NA	NA	NA	NA	NA	NA	NA	NA	NA	NA	NA	EnhA1	Interior_Act3	47.45	Average GC	NA	NA
ATTTTAAGCGTTTTGGTC	HaloSON IntronTRIP	SON_B3_9	chr9	91947028	+	0	2	0	2	NA	NA	NA	NA	0	2	0	2	NA	NA	NA	NA	0	2	0	2	NA	NA	NA	NA	0	2	0	2	0	2	0	2	0	2	0	2	0	2	0	2	0	2	0	2	0	2	0	2	NA	NA	NA	NA	NA	NA	NA	NA	NA	NA	NA	NA	NA	NA	NA	NA	NA	NA	NA	NA	NA	NA	NA	NA	NA	NA	NA	NA	NA	NA	NA	TssA	Interior_Act2	38.06	Average GC	NA	NA
ATTTTACAAACCACTCAA	HaloSON IntronTRIP	SON_B3_9	chr5	165264886	+	0	233	0	233	NA	NA	NA	NA	0	233	0	233	NA	NA	NA	NA	0	233	0	233	NA	NA	NA	NA	0	233	0	233	0	233	0	233	0	233	0	233	0	233	0	233	0	233	0	233	0	233	0	233	NA	NA	NA	NA	NA	NA	NA	NA	NA	NA	NA	NA	NA	NA	NA	NA	NA	NA	NA	NA	NA	NA	NA	NA	NA	NA	NA	NA	NA	NA	NA	Quies	Lamina	37.86	Average GC	NA	NA
ATTTTACACCTACTCGTA	HaloSON IntronTRIP	SON_B3_9	chr11	6555092	+	22	20	10	20	NA	NA	NA	NA	10	20	13	20	NA	NA	NA	NA	0	20	0	20	NA	NA	NA	NA	20	20	9	20	26	20	19	20	0	20	0	20	0	20	12	20	12	20	16	20	0	20	0	20	NA	NA	NA	NA	NA	NA	NA	NA	NA	NA	NA	NA	NA	NA	NA	NA	NA	NA	NA	NA	NA	NA	NA	NA	NM_144666.3	NA	NM_144666.3.24	NM_144666.3	57813	16928	0.773511191982981	EnhA2	Interior_Act2	41.36	Average GC	LTR	MANE_mRNA
ATTTTACCCGGTTTAGCA	HaloSON IntronTRIP	SON_B3_9	chr4	94133139	+	8	46	21	46	NA	NA	NA	NA	10	46	31	46	NA	NA	NA	NA	47	46	0	46	NA	NA	NA	NA	11	46	0	46	0	46	6	46	0	46	0	46	5	46	24	46	18	46	12	46	0	46	25	46	NA	NA	NA	NA	NA	NA	NA	NA	NA	NA	NA	NA	NA	NA	NA	NA	NA	NA	NA	NA	NA	NA	NA	NA	NA	NA	NA	NA	NA	NA	NA	ReprPCWk	Near_Lm2	49.85	High GC	NA	NA
ATTTTAGCCTATGACGAT	HaloSON IntronTRIP	SON_B3_9	chr5	37371445	-	14	75	6	75	NA	NA	NA	NA	8	75	9	75	NA	NA	NA	NA	0	75	0	75	NA	NA	NA	NA	10	75	5	75	7	75	3	75	0	75	0	75	6	75	4	75	4	75	1	75	0	75	0	75	NA	NA	NA	NA	NA	NA	NA	NA	NA	NA	NA	NA	NA	NA	NA	NA	NA	NA	NA	NA	NA	NA	NA	NA	NA	NA	NA	NA	NA	NA	NA	TssA	Interior_Act3	51.55	High GC	NA	NA
ATTTTAGTTAACTATGGT	HaloSON IntronTRIP	SON_B3_9	chr10	81907359	-	0	73	0	73	NA	NA	NA	NA	0	73	0	73	NA	NA	NA	NA	0	73	0	73	NA	NA	NA	NA	0	73	0	73	0	73	0	73	0	73	0	73	0	73	0	73	0	73	0	73	0	73	0	73	NA	NA	NA	NA	NA	NA	NA	NA	NA	NA	NA	NA	NA	NA	NA	NA	NA	NA	NA	NA	NA	NA	NA	NA	NA	NA	NA	NA	NA	NA	NA	Quies	Lamina	33.87	Low GC	NA	NA
ATTTTATATTATACAATA	HaloSON IntronTRIP	SON_B3_9	chr10	60354382	-	70	159	104	159	NA	NA	NA	NA	71	159	116	159	NA	NA	NA	NA	18	159	0	159	NA	NA	NA	NA	82	159	177	159	96	159	149	159	88	159	0	159	120	159	116	159	94	159	134	159	0	159	50	159	NA	NA	NA	NA	NA	NA	NA	NA	NA	NA	NA	NA	NA	NA	NA	NA	NA	NA	NA	NA	NA	NA	NA	NA	NM_020987.5	NA	NM_020987.5.43	NM_020987.5	35493	328085	0.0976214182376271	EnhA1	Interior_Act3	38.26	Average GC	NA	MANE_mRNA
ATTTTATGTCCGGCCAGA	HaloSON IntronTRIP	SON_B3_9	chr1	207754790	+	35	17	18	17	1	11	2	11	29	17	44	17	12	11	5	11	0	17	27	17	0	11	0	11	0	17	6	17	17	17	1	17	0	17	0	17	0	17	0	17	0	17	12	17	122	17	0	17	0	11	0	11	0	11	0	11	0	11	0	11	0	11	0	11	0	11	0	11	0	11	0	11	NM_172351.3	NA	NM_172351.3.1	NM_172351.3	2737	40714	0.0629904950403903	TssFlnk	Interior_Act3	42.66	Average GC	NA	MANE_mRNA
ATTTTCAATTTGCGGAAT	HaloSON IntronTRIP	SON_B3_9	chr12	119238992	-	17	158	10	158	0	400	0	400	20	158	23	158	0	400	0	400	0	158	0	158	0	400	0	400	43	158	95	158	50	158	17	158	0	158	60	158	26	158	77	158	38	158	44	158	0	158	35	158	1	400	7	400	0	400	0	400	0	400	0	400	0	400	0	400	0	400	0	400	0	400	0	400	NA	NA	NA	NA	20025	13158	0.603471657173854	ReprPCWk	Interior_Repr1	49.35	High GC	NA	lncRNA
ATTTTCACGTACATGCAG	HaloSON IntronTRIP	SON_B3_9	chr12	42347392	+	39	29	33	29	197	423	169	423	47	29	54	29	242	423	224	423	0	29	0	29	221	423	76	423	48	29	45	29	52	29	72	29	10	29	0	29	46	29	84	29	34	29	24	29	0	29	33	29	276	423	379	423	222	423	244	423	112	423	50	423	271	423	287	423	227	423	199	423	71	423	67	423	NM_201439.2	NA	NM_201439.2.2	NM_201439.2	21226	94789	0.182959100116364	TxWk	Interior_Act3	43.56	Average GC	NA	MANE_mRNA
ATTTTCCATGCGAGGGCC	HaloSON IntronTRIP	SON_B3_9	chr7	106848660	+	3	33	0	33	NA	NA	NA	NA	13	33	2	33	NA	NA	NA	NA	0	33	0	33	NA	NA	NA	NA	0	33	0	33	0	33	0	33	0	33	0	33	0	33	0	33	0	33	0	33	0	33	0	33	NA	NA	NA	NA	NA	NA	NA	NA	NA	NA	NA	NA	NA	NA	NA	NA	NA	NA	NA	NA	NA	NA	NA	NA	NA	NA	NA	NA	NA	NA	NA	Quies	Interior_Act3	33.17	Low GC	NA	NA
ATTTTCCCCCTCACATGC	HaloSON IntronTRIP	SON_B3_9	chr3	136750649	+	2	13	0	13	NA	NA	NA	NA	3	13	11	13	NA	NA	NA	NA	61	13	55	13	NA	NA	NA	NA	4	13	29	13	10	13	8	13	0	13	0	13	0	13	4	13	4	13	7	13	0	13	0	13	NA	NA	NA	NA	NA	NA	NA	NA	NA	NA	NA	NA	NA	NA	NA	NA	NA	NA	NA	NA	NA	NA	NA	NA	NA	NA	NA	NA	NA	NA	NA	TssA	Interior_Act3	36.06	Average GC	NA	NA
ATTTTCGCGACGGGGGTT	HaloSON IntronTRIP	SON_B3_9	chr14	73751601	-	591	158	790	158	NA	NA	NA	NA	681	158	964	158	NA	NA	NA	NA	141	158	317	158	NA	NA	NA	NA	2363	158	2850	158	1964	158	1592	158	561	158	231	158	1163	158	1698	158	1018	158	1593	158	625	158	199	158	NA	NA	NA	NA	NA	NA	NA	NA	NA	NA	NA	NA	NA	NA	NA	NA	NA	NA	NA	NA	NA	NA	NA	NA	NM_001367710.1	NA	NM_001367710.1.12	NM_001367710.1	8702	36480	0.19259882253995	EnhG1	Interior_Act1	53.45	High GC	NA	MANE_mRNA
ATTTTCGCGAGCTCCTCC	HaloSON IntronTRIP	SON_B3_9	chr9	92284253	-	89	29	113	29	NA	NA	NA	NA	144	29	110	29	NA	NA	NA	NA	51	29	68	29	NA	NA	NA	NA	110	29	106	29	74	29	61	29	127	29	25	29	65	29	73	29	130	29	58	29	163	29	88	29	NA	NA	NA	NA	NA	NA	NA	NA	NA	NA	NA	NA	NA	NA	NA	NA	NA	NA	NA	NA	NA	NA	NA	NA	NM_002161.6	NA	NM_002161.6.28	NM_002161.6	9444	74047	0.113113988334072	Tx	Interior_Act2	43.66	Average GC	NA	MANE_mRNA
ATTTTCGGCACTGGCGGA	HaloSON IntronTRIP	SON_B3_9	chr21	39093335	+	0	105	0	105	NA	NA	NA	NA	0	105	0	105	NA	NA	NA	NA	0	105	0	105	NA	NA	NA	NA	0	105	0	105	0	105	0	105	0	105	0	105	0	105	0	105	0	105	0	105	0	105	0	105	NA	NA	NA	NA	NA	NA	NA	NA	NA	NA	NA	NA	NA	NA	NA	NA	NA	NA	NA	NA	NA	NA	NA	NA	NA	NA	NA	NA	NA	NA	NA	ReprPC	Interior_Repr2	51.35	High GC	NA	NA
ATTTTCTATCAGTGAGCC	HaloSON IntronTRIP	SON_B3_9	chr20	16127215	-	9	3	8	3	NA	NA	NA	NA	27	3	15	3	NA	NA	NA	NA	0	3	0	3	NA	NA	NA	NA	0	3	0	3	0	3	0	3	0	3	0	3	0	3	0	3	0	3	0	3	0	3	0	3	NA	NA	NA	NA	NA	NA	NA	NA	NA	NA	NA	NA	NA	NA	NA	NA	NA	NA	NA	NA	NA	NA	NA	NA	NA	NA	NA	NA	NA	NA	NA	Quies	Near_Lm2	42.46	Average GC	NA	NA
ATTTTCTATCCCGGAAGT	HaloSON IntronTRIP	SON_B3_9	chr1	65321513	+	98	132	145	132	NA	NA	NA	NA	184	132	161	132	NA	NA	NA	NA	0	132	21	132	NA	NA	NA	NA	187	132	171	132	139	132	143	132	193	132	0	132	133	132	179	132	150	132	175	132	0	132	45	132	NA	NA	NA	NA	NA	NA	NA	NA	NA	NA	NA	NA	NA	NA	NA	NA	NA	NA	NA	NA	NA	NA	NA	NA	NM_001256864.2	NA	NM_001256864.2.1	NM_001256864.2	11971	94358	0.112584525388182	EnhG1	Interior_Act3	41.76	Average GC	NA	MANE_mRNA
ATTTTCTATGAGAACACG	HaloSON IntronTRIP	SON_B3_9	chr7	44876721	+	2	8	0	8	0	9	0	9	12	8	23	8	0	9	0	9	219	8	476	8	0	9	0	9	0	8	0	8	0	8	0	8	93	8	102	8	0	8	0	8	0	8	1	8	0	8	0	8	0	9	0	9	0	9	0	9	0	9	0	9	0	9	0	9	0	9	0	9	0	9	0	9	NA	NA	NA	NA	NA	NA	NA	TxWk	Interior_Act1	37.26	Average GC	NA	NA
ATTTTCTTCGCCTATCCA	HaloSON IntronTRIP	SON_B3_9	chr7	108128430	-	0	2	0	2	0	2	0	2	0	2	0	2	0	2	0	2	0	2	0	2	0	2	0	2	0	2	0	2	0	2	0	2	0	2	0	2	0	2	0	2	0	2	0	2	0	2	0	2	0	2	0	2	0	2	0	2	0	2	0	2	0	2	0	2	0	2	0	2	0	2	0	2	NM_007356.3	NA	NM_007356.3.33	NM_007356.3	1931	104878	0.0180790008332631	Quies	Interior_Act3	43.06	Average GC	NA	MANE_mRNA
ATTTTGCAATCGGGTAGT	HaloSON IntronTRIP	SON_B3_9	chr11	57327886	-	71	82	157	82	0	130	0	130	101	82	153	82	0	130	0	130	141	82	189	82	0	130	1	130	114	82	75	82	56	82	20	82	101	82	45	82	116	82	27	82	70	82	92	82	177	82	53	82	2	130	2	130	0	130	0	130	0	130	1	130	0	130	0	130	0	130	8	130	0	130	0	130	NM_003146.3	NA	NM_003146.3.4	NM_003146.3	8006	1899	0.808278647147905	Tx	Interior_Repr1	50.45	High GC	NA	MANE_mRNA
ATTTTGCGGATGATGAGT	HaloSON IntronTRIP	SON_B3_9	chr3	67653995	-	99	10	37	10	NA	NA	NA	NA	95	10	78	10	NA	NA	NA	NA	0	10	0	10	NA	NA	NA	NA	184	10	128	10	139	10	104	10	26	10	84	10	92	10	118	10	129	10	173	10	0	10	0	10	NA	NA	NA	NA	NA	NA	NA	NA	NA	NA	NA	NA	NA	NA	NA	NA	NA	NA	NA	NA	NA	NA	NA	NA	NM_003848.4	NA	NM_003848.4.10	NM_003848.4	617	279277	0.00220440595368247	TssA	Near_Lm2	51.65	High GC	NA	MANE_mRNA
ATTTTGGACTACTGCAGG	HaloSON IntronTRIP	SON_B3_9	chr20	58423728	+	1	16	0	16	NA	NA	NA	NA	7	16	0	16	NA	NA	NA	NA	0	16	0	16	NA	NA	NA	NA	0	16	0	16	0	16	0	16	0	16	0	16	0	16	0	16	0	16	0	16	0	16	0	16	NA	NA	NA	NA	NA	NA	NA	NA	NA	NA	NA	NA	NA	NA	NA	NA	NA	NA	NA	NA	NA	NA	NA	NA	NM_004738.5	NA	NM_004738.5.2	NM_004738.5	34500	27373	0.557593780809077	EnhG1	Interior_Act2	37.46	Average GC	NA	MANE_mRNA
ATTTTGGCGAGAGACTCC	HaloSON IntronTRIP	SON_B3_9	chr10	28808559	-	51	146	59	146	NA	NA	NA	NA	61	146	42	146	NA	NA	NA	NA	42	146	4	146	NA	NA	NA	NA	34	146	55	146	32	146	7	146	0	146	0	146	21	146	13	146	35	146	30	146	0	146	0	146	NA	NA	NA	NA	NA	NA	NA	NA	NA	NA	NA	NA	NA	NA	NA	NA	NA	NA	NA	NA	NA	NA	NA	NA	NA	NA	NA	NA	NA	NA	NA	EnhA1	Interior_Act2	43.56	Average GC	NA	NA
ATTTTGTAGACTCCATTT	HaloSON IntronTRIP	SON_B3_9	chr8	72552575	+	0	115	2	115	NA	NA	NA	NA	34	115	32	115	NA	NA	NA	NA	172	115	169	115	NA	NA	NA	NA	0	115	12	115	4	115	0	115	66	115	119	115	11	115	0	115	42	115	29	115	329	115	72	115	NA	NA	NA	NA	NA	NA	NA	NA	NA	NA	NA	NA	NA	NA	NA	NA	NA	NA	NA	NA	NA	NA	NA	NA	NM_004770.3	NA	NM_004770.3.1	NM_004770.3	15351	385774	0.0382698660018697	Quies	Lamina	36.46	Average GC	NA	MANE_mRNA
ATTTTGTCCAAAACCCTC	HaloSON IntronTRIP	SON_B3_9	chr11	125551525	+	2	53	1	53	NA	NA	NA	NA	0	53	5	53	NA	NA	NA	NA	0	53	0	53	NA	NA	NA	NA	4	53	1	53	5	53	3	53	0	53	0	53	7	53	8	53	13	53	9	53	0	53	0	53	NA	NA	NA	NA	NA	NA	NA	NA	NA	NA	NA	NA	NA	NA	NA	NA	NA	NA	NA	NA	NA	NA	NA	NA	NA	NA	NA	NA	NA	NA	NA	EnhA2	Interior_Act3	38.36	Average GC	NA	NA
ATTTTGTGGAGGTTCTTA	HaloSON IntronTRIP	SON_B3_9	chr8	90158305	+	0	62	5	62	0	58	0	58	4	62	2	62	0	58	0	58	0	62	0	62	0	58	0	58	0	62	0	62	0	62	0	62	0	62	0	62	3	62	0	62	0	62	0	62	0	62	0	62	0	58	0	58	4	58	0	58	0	58	0	58	0	58	0	58	0	58	8	58	0	58	0	58	NA	NA	NA	NA	NA	NA	NA	Quies	Interior_Act3	35.96	Average GC	NA	NA
ATTTTGTGGCGGCACTGG	HaloSON IntronTRIP	SON_B3_9	chr9	40948765	+	0	6	0	6	NA	NA	NA	NA	0	6	0	6	NA	NA	NA	NA	0	6	0	6	NA	NA	NA	NA	0	6	0	6	0	6	0	6	0	6	0	6	0	6	0	6	0	6	0	6	0	6	0	6	NA	NA	NA	NA	NA	NA	NA	NA	NA	NA	NA	NA	NA	NA	NA	NA	NA	NA	NA	NA	NA	NA	NA	NA	NA	NA	NA	NA	NA	NA	NA	TxWk	Lamina_Like	34.77	Average GC	DNA	NA
ATTTTTAACTAAACAACA	HaloSON IntronTRIP	SON_B3_9	chrX	65991049	+	232	12	139	12	NA	NA	NA	NA	232	12	151	12	NA	NA	NA	NA	0	12	26	12	NA	NA	NA	NA	467	12	195	12	343	12	155	12	0	12	0	12	188	12	265	12	236	12	185	12	0	12	0	12	NA	NA	NA	NA	NA	NA	NA	NA	NA	NA	NA	NA	NA	NA	NA	NA	NA	NA	NA	NA	NA	NA	NA	NA	NA	NA	NA	NA	65213	10387	0.86260582010582	EnhA2	Interior_Repr1	35.06	Average GC	NA	lncRNA
ATTTTTAACTCCGCGAAC	HaloSON IntronTRIP	SON_B3_9	chr11	73880388	-	2	9	0	9	15	57	2	57	13	9	0	9	40	57	12	57	0	9	51	9	34	57	26	57	0	9	0	9	1	9	0	9	0	9	0	9	0	9	0	9	0	9	0	9	0	9	0	9	14	57	4	57	12	57	5	57	0	57	54	57	5	57	7	57	16	57	4	57	64	57	39	57	NA	NA	NA	NA	NA	NA	NA	EnhA2	Interior_Act1	45.65	Average GC	NA	NA
ATTTTTCCGCTCTGATAT	HaloSON IntronTRIP	SON_B3_9	chr13	109637008	-	0	44	0	44	NA	NA	NA	NA	0	44	0	44	NA	NA	NA	NA	0	44	0	44	NA	NA	NA	NA	0	44	0	44	0	44	0	44	0	44	0	44	0	44	0	44	0	44	0	44	0	44	0	44	NA	NA	NA	NA	NA	NA	NA	NA	NA	NA	NA	NA	NA	NA	NA	NA	NA	NA	NA	NA	NA	NA	NA	NA	NA	NA	NA	NA	94692	158269	0.374334383561102	Quies	Near_Lm1	36.76	Average GC	NA	lncRNA
ATTTTTCTCACCCGAGGT	HaloSON IntronTRIP	SON_B3_9	chr1	207647694	+	23	48	17	48	NA	NA	NA	NA	24	48	9	48	NA	NA	NA	NA	0	48	25	48	NA	NA	NA	NA	32	48	22	48	17	48	6	48	0	48	0	48	1	48	17	48	0	48	17	48	89	48	0	48	NA	NA	NA	NA	NA	NA	NA	NA	NA	NA	NA	NA	NA	NA	NA	NA	NA	NA	NA	NA	NA	NA	NA	NA	NM_175710.2	NA	NM_175710.2.1	NM_175710.2	2562	76009	0.0326074505860941	TssA	Interior_Act3	45.55	Average GC	NA	unprocessed_pseudogene
ATTTTTGACCATCGCATT	HaloSON IntronTRIP	SON_B3_9	chr1	169060991	+	0	106	0	106	NA	NA	NA	NA	1	106	0	106	NA	NA	NA	NA	0	106	0	106	NA	NA	NA	NA	0	106	0	106	0	106	0	106	0	106	0	106	0	106	0	106	0	106	0	106	0	106	0	106	NA	NA	NA	NA	NA	NA	NA	NA	NA	NA	NA	NA	NA	NA	NA	NA	NA	NA	NA	NA	NA	NA	NA	NA	NA	NA	NA	NA	1415	1450	0.493891797556719	EnhWk	Near_Lm1	42.86	Average GC	NA	lncRNA
ATTTTTGGTTCACTTGCC	HaloSON IntronTRIP	SON_B3_9	chr16	6463283	-	0	78	0	78	NA	NA	NA	NA	0	78	0	78	NA	NA	NA	NA	0	78	0	78	NA	NA	NA	NA	0	78	0	78	0	78	0	78	0	78	0	78	0	78	0	78	0	78	0	78	0	78	0	78	NA	NA	NA	NA	NA	NA	NA	NA	NA	NA	NA	NA	NA	NA	NA	NA	NA	NA	NA	NA	NA	NA	NA	NA	NA	NA	NA	NA	NA	NA	NA	Quies	Interior_Repr2	35.86	Average GC	NA	NA
ATTTTTGTGGTGGGTGAA	HaloSON IntronTRIP	SON_B3_9	chr7	19591899	-	0	239	0	239	NA	NA	NA	NA	0	239	0	239	NA	NA	NA	NA	0	239	0	239	NA	NA	NA	NA	0	239	0	239	0	239	0	239	0	239	0	239	0	239	0	239	0	239	0	239	0	239	0	239	NA	NA	NA	NA	NA	NA	NA	NA	NA	NA	NA	NA	NA	NA	NA	NA	NA	NA	NA	NA	NA	NA	NA	NA	NA	NA	NA	NA	NA	NA	NA	Quies	Lamina	35.96	Average GC	LINE	NA
ATTTTTTAGGAAAACTAT	HaloSON IntronTRIP	SON_B3_9	chr14	23078047	-	206	409	328	409	NA	NA	NA	NA	316	409	495	409	NA	NA	NA	NA	16	409	300	409	NA	NA	NA	NA	897	409	1367	409	670	409	836	409	849	409	563	409	698	409	1261	409	655	409	1381	409	626	409	1329	409	NA	NA	NA	NA	NA	NA	NA	NA	NA	NA	NA	NA	NA	NA	NA	NA	NA	NA	NA	NA	NA	NA	NA	NA	NM_001386863.1	NA	NM_001386863.1.11	NM_001386863.1	17089	19484	0.467257266289339	EnhG2	Speckle	40.46	Average GC	NA	MANE_mRNA
ATTTTTTCGAGAAAATGC	HaloSON IntronTRIP	SON_B3_9	chr2	183523409	-	0	2	0	2	0	137	0	137	0	2	0	2	0	137	0	137	0	2	0	2	0	137	0	137	0	2	0	2	0	2	0	2	0	2	0	2	0	2	0	2	0	2	0	2	0	2	0	2	0	137	0	137	0	137	0	137	0	137	0	137	0	137	0	137	0	137	0	137	0	137	0	137	NA	NA	NA	NA	NA	NA	NA	Quies	Lamina	29.97	Low GC	NA	NA
CAAAAACGCGAGTAGCTG	HaloSON IntronTRIP	SON_B3_9	chr6	158040531	-	0	52	13	52	NA	NA	NA	NA	1	52	7	52	NA	NA	NA	NA	0	52	0	52	NA	NA	NA	NA	0	52	25	52	12	52	9	52	0	52	53	52	14	52	0	52	3	52	3	52	0	52	0	52	NA	NA	NA	NA	NA	NA	NA	NA	NA	NA	NA	NA	NA	NA	NA	NA	NA	NA	NA	NA	NA	NA	NA	NA	NA	NA	NA	NA	NA	NA	NA	EnhA1	Interior_Act3	48.65	High GC	NA	NA
CAAAAAGCGGCTCGTCAT	HaloSON IntronTRIP	SON_B3_9	chr1	65480984	-	150	57	87	57	NA	NA	NA	NA	200	57	148	57	NA	NA	NA	NA	107	57	0	57	NA	NA	NA	NA	93	57	39	57	120	57	58	57	0	57	0	57	73	57	94	57	69	57	45	57	0	57	0	57	NA	NA	NA	NA	NA	NA	NA	NA	NA	NA	NA	NA	NA	NA	NA	NA	NA	NA	NA	NA	NA	NA	NA	NA	NA	NA	NA	NA	NA	NA	NA	TssA	Interior_Act3	36.26	Average GC	LTR	NA
CAAAACACACCTGCGAAC	HaloSON IntronTRIP	SON_B3_9	chr6	118892860	-	23	121	31	121	NA	NA	NA	NA	39	121	38	121	NA	NA	NA	NA	0	121	0	121	NA	NA	NA	NA	90	121	36	121	12	121	21	121	0	121	67	121	12	121	22	121	11	121	11	121	0	121	0	121	NA	NA	NA	NA	NA	NA	NA	NA	NA	NA	NA	NA	NA	NA	NA	NA	NA	NA	NA	NA	NA	NA	NA	NA	NM_017696.3	NA	NM_017696.3.6	NM_017696.3	42299	79406	0.347553510537776	TssA	Interior_Act3	37.06	Average GC	NA	MANE_mRNA
CAAAACCGCTGGCGTCGT	HaloSON IntronTRIP	SON_B3_9	chr4	152446092	-	36	76	74	76	NA	NA	NA	NA	39	76	75	76	NA	NA	NA	NA	0	76	16	76	NA	NA	NA	NA	58	76	66	76	48	76	31	76	0	76	0	76	10	76	35	76	38	76	51	76	28	76	0	76	NA	NA	NA	NA	NA	NA	NA	NA	NA	NA	NA	NA	NA	NA	NA	NA	NA	NA	NA	NA	NA	NA	NA	NA	NM_001349798.2	NA	NM_001349798.2.12	NM_001349798.2	90000	125549	0.417538471530835	Quies	Interior_Act3	38.56	Average GC	NA	MANE_mRNA
CAAAACGAAGTCTGCCTA	HaloSON IntronTRIP	SON_B3_9	chr17	59646924	+	33	239	10	239	NA	NA	NA	NA	25	239	35	239	NA	NA	NA	NA	29	239	63	239	NA	NA	NA	NA	34	239	69	239	43	239	98	239	147	239	121	239	61	239	76	239	58	239	106	239	103	239	412	239	NA	NA	NA	NA	NA	NA	NA	NA	NA	NA	NA	NA	NA	NA	NA	NA	NA	NA	NA	NA	NA	NA	NA	NA	NM_004859.4	NA	NM_004859.4.2	NM_004859.4	27030	50032	0.350756533700138	Tx	Interior_Act1	35.56	Average GC	NA	MANE_mRNA
CAAAACTCACGCGAGGAT	HaloSON IntronTRIP	SON_B3_9	chr7	94005535	+	2	28	0	28	0	22	4	22	10	28	0	28	4	22	2	22	56	28	28	28	32	22	23	22	0	28	0	28	0	28	0	28	0	28	0	28	0	28	0	28	0	28	0	28	0	28	0	28	0	22	0	22	0	22	0	22	0	22	0	22	0	22	0	22	0	22	0	22	0	22	0	22	NA	NA	NA	NA	36093	5578	0.866141921240191	ReprPCWk	Near_Lm2	31.37	Low GC	NA	lncRNA
CAAAAGAGAGCGGTCTAT	HaloSON IntronTRIP	SON_B3_9	chr8	11969927	+	0	197	0	197	NA	NA	NA	NA	0	197	0	197	NA	NA	NA	NA	0	197	0	197	NA	NA	NA	NA	0	197	0	197	0	197	0	197	0	197	0	197	0	197	0	197	0	197	0	197	0	197	39	197	NA	NA	NA	NA	NA	NA	NA	NA	NA	NA	NA	NA	NA	NA	NA	NA	NA	NA	NA	NA	NA	NA	NA	NA	NA	NA	NA	NA	NA	NA	NA	ReprPCWk	Interior_Act2	51.25	High GC	NA	NA
CAAAAGCACACTCACTTC	HaloSON IntronTRIP	SON_B3_9	chr10	46635778	+	0	7	0	7	NA	NA	NA	NA	0	7	15	7	NA	NA	NA	NA	0	7	0	7	NA	NA	NA	NA	0	7	0	7	0	7	0	7	0	7	0	7	0	7	0	7	0	7	0	7	0	7	0	7	NA	NA	NA	NA	NA	NA	NA	NA	NA	NA	NA	NA	NA	NA	NA	NA	NA	NA	NA	NA	NA	NA	NA	NA	NA	NA	NA	NA	NA	NA	NA	Quies	Interior_Repr2	48.85	High GC	NA	NA
CAAAAGCCTTGCCTCTGC	HaloSON IntronTRIP	SON_B3_9	chr1	161551214	-	0	124	0	124	NA	NA	NA	NA	0	124	0	124	NA	NA	NA	NA	0	124	0	124	NA	NA	NA	NA	3	124	0	124	4	124	0	124	0	124	0	124	0	124	0	124	0	124	0	124	0	124	0	124	NA	NA	NA	NA	NA	NA	NA	NA	NA	NA	NA	NA	NA	NA	NA	NA	NA	NA	NA	NA	NA	NA	NA	NA	NA	NA	NA	NA	NA	NA	NA	TxWk	Interior_Act2	47.65	Average GC	NA	NA
CAAAAGCTCTAGGGTAGT	HaloSON IntronTRIP	SON_B3_9	chr18	809227	-	564	69	578	69	NA	NA	NA	NA	608	69	699	69	NA	NA	NA	NA	241	69	312	69	NA	NA	NA	NA	1376	69	1166	69	1018	69	714	69	755	69	347	69	720	69	903	69	719	69	925	69	540	69	182	69	NA	NA	NA	NA	NA	NA	NA	NA	NA	NA	NA	NA	NA	NA	NA	NA	NA	NA	NA	NA	NA	NA	NA	NA	NM_005433.4	NA	NM_005433.4.11	NM_005433.4	3015	87640	0.0332579559869836	TssFlnk	Interior_Act3	37.16	Average GC	NA	MANE_mRNA
CAAAAGTCGGCCCGGCCG	HaloSON IntronTRIP	SON_B3_9	chr1	84224196	-	54	297	41	297	NA	NA	NA	NA	42	297	31	297	NA	NA	NA	NA	0	297	107	297	NA	NA	NA	NA	63	297	205	297	118	297	89	297	156	297	179	297	94	297	53	297	72	297	91	297	0	297	36	297	NA	NA	NA	NA	NA	NA	NA	NA	NA	NA	NA	NA	NA	NA	NA	NA	NA	NA	NA	NA	NA	NA	NA	NA	NA	NA	NA	NA	NA	NA	NA	Het	Near_Lm2	48.45	High GC	LINE	NA
CAAAAGTGGTCAGTATGC	HaloSON IntronTRIP	SON_B3_9	chr9	73982042	+	34	215	52	215	NA	NA	NA	NA	87	215	34	215	NA	NA	NA	NA	76	215	21	215	NA	NA	NA	NA	78	215	168	215	59	215	78	215	0	215	39	215	73	215	87	215	21	215	86	215	63	215	0	215	NA	NA	NA	NA	NA	NA	NA	NA	NA	NA	NA	NA	NA	NA	NA	NA	NA	NA	NA	NA	NA	NA	NA	NA	NA	NA	NA	NA	NA	NA	NA	Quies	Near_Lm2	31.37	Low GC	NA	NA
CAAAAGTGGTCGGAAGTC	HaloSON IntronTRIP	SON_B3_9	chr5	10580247	+	7	24	0	24	NA	NA	NA	NA	0	24	0	24	NA	NA	NA	NA	0	24	0	24	NA	NA	NA	NA	0	24	0	24	0	24	0	24	0	24	0	24	25	24	14	24	0	24	0	24	0	24	0	24	NA	NA	NA	NA	NA	NA	NA	NA	NA	NA	NA	NA	NA	NA	NA	NA	NA	NA	NA	NA	NA	NA	NA	NA	NM_001164440.2	NA	NM_001164440.2.1	NM_001164440.2	16178	77569	0.172570855600713	EnhWk	Interior_Act3	47.15	Average GC	NA	MANE_mRNA
CAAAAGTGTCGCTAAATT	HaloSON IntronTRIP	SON_B3_9	chr5	119359542	+	199	10	149	10	NA	NA	NA	NA	221	10	236	10	NA	NA	NA	NA	41	10	0	10	NA	NA	NA	NA	23	10	78	10	47	10	44	10	0	10	0	10	42	10	38	10	25	10	36	10	0	10	0	10	NA	NA	NA	NA	NA	NA	NA	NA	NA	NA	NA	NA	NA	NA	NA	NA	NA	NA	NA	NA	NA	NA	NA	NA	NM_014350.4	NA	NM_014350.4.1	NM_014350.4	3524	40146	0.0806961300664071	EnhWk	Interior_Act3	43.86	Average GC	NA	MANE_mRNA
CAAAATCGGGGTATCATC	HaloSON IntronTRIP	SON_B3_9	chr18	47815810	-	19	187	30	187	NA	NA	NA	NA	28	187	33	187	NA	NA	NA	NA	30	187	86	187	NA	NA	NA	NA	18	187	7	187	25	187	28	187	163	187	0	187	48	187	43	187	61	187	73	187	125	187	0	187	NA	NA	NA	NA	NA	NA	NA	NA	NA	NA	NA	NA	NA	NA	NA	NA	NA	NA	NA	NA	NA	NA	NA	NA	NM_005901.6	NM_005901.6	NA	NA	114849	6854	0.943682571506043	Quies	Interior_Repr2	41.96	Average GC	NA	MANE_mRNA
CAAAATTCAGCTTTCGCC	HaloSON IntronTRIP	SON_B3_9	chr6	146887160	-	969	57	989	57	NA	NA	NA	NA	1126	57	1302	57	NA	NA	NA	NA	91	57	62	57	NA	NA	NA	NA	1470	57	2266	57	1553	57	1439	57	216	57	144	57	1834	57	1778	57	1977	57	1904	57	371	57	97	57	NA	NA	NA	NA	NA	NA	NA	NA	NA	NA	NA	NA	NA	NA	NA	NA	NA	NA	NA	NA	NA	NA	NA	NA	NA	NA	NA	NA	317454	62621	0.835240413076367	EnhA2	Interior_Act3	38.06	Average GC	LTR	lncRNA
CAAAATTCGCTATCGAGG	HaloSON IntronTRIP	SON_B3_9	chr16	47468293	-	0	172	1	172	NA	NA	NA	NA	2	172	0	172	NA	NA	NA	NA	0	172	0	172	NA	NA	NA	NA	0	172	0	172	0	172	0	172	0	172	0	172	0	172	0	172	1	172	0	172	0	172	0	172	NA	NA	NA	NA	NA	NA	NA	NA	NA	NA	NA	NA	NA	NA	NA	NA	NA	NA	NA	NA	NA	NA	NA	NA	NA	NA	NA	NA	NA	NA	NA	EnhA2	Interior_Act3	41.16	Average GC	NA	NA
CAAAATTGCCTGACGTCG	HaloSON IntronTRIP	SON_B3_9	chr1	25417729	-	102	55	48	55	NA	NA	NA	NA	84	55	60	55	NA	NA	NA	NA	0	55	20	55	NA	NA	NA	NA	44	55	44	55	76	55	23	55	0	55	0	55	40	55	24	55	58	55	34	55	0	55	0	55	NA	NA	NA	NA	NA	NA	NA	NA	NA	NA	NA	NA	NA	NA	NA	NA	NA	NA	NA	NA	NA	NA	NA	NA	NM_020485.8	NA	NM_020485.8.9	NM_020485.8	3096	55481	0.0528535090564556	EnhWk	Interior_Act1	40.36	Average GC	NA	MANE_mRNA
CAAACAAACCATTGCAAG	HaloSON IntronTRIP	SON_B3_9	chr2	186487068	+	815	201	921	201	171	62	299	62	1156	201	1203	201	287	62	220	62	230	201	1	201	0	62	30	62	2739	201	3818	201	2389	201	2498	201	696	201	421	201	2806	201	2654	201	2866	201	2606	201	179	201	122	201	317	62	384	62	285	62	195	62	2	62	36	62	441	62	369	62	420	62	232	62	0	62	190	62	NM_018471.3	NA	NM_018471.3.1	NM_018471.3	809	22293	0.0350186131070903	TssA	Near_Lm2	43.76	Average GC	NA	MANE_mRNA
CAAACAAATGAAATAAAG	HaloSON IntronTRIP	SON_B3_9	chr20	10007090	+	0	27	1	27	NA	NA	NA	NA	0	27	0	27	NA	NA	NA	NA	0	27	0	27	NA	NA	NA	NA	0	27	0	27	0	27	0	27	0	27	0	27	0	27	0	27	0	27	0	27	0	27	0	27	NA	NA	NA	NA	NA	NA	NA	NA	NA	NA	NA	NA	NA	NA	NA	NA	NA	NA	NA	NA	NA	NA	NA	NA	NA	NA	NA	NA	21002	26	0.998763553357428	Quies	Near_Lm2	35.96	Average GC	NA	lncRNA
CAAACAACGTCCCACATC	HaloSON IntronTRIP	SON_B3_9	chr15	67406545	-	4	80	8	80	NA	NA	NA	NA	9	80	0	80	NA	NA	NA	NA	0	80	0	80	NA	NA	NA	NA	5	80	0	80	0	80	0	80	0	80	0	80	0	80	0	80	0	80	0	80	0	80	0	80	NA	NA	NA	NA	NA	NA	NA	NA	NA	NA	NA	NA	NA	NA	NA	NA	NA	NA	NA	NA	NA	NA	NA	NA	NA	NA	NA	NA	115299	115909	0.498680841493374	EnhA1	Interior_Act2	39.76	Average GC	NA	lncRNA
CAAACAACTGATGCGAAT	HaloSON IntronTRIP	SON_B3_9	chr16	11547268	-	0	17	0	17	NA	NA	NA	NA	0	17	0	17	NA	NA	NA	NA	0	17	0	17	NA	NA	NA	NA	0	17	0	17	0	17	0	17	0	17	0	17	0	17	0	17	0	17	0	17	0	17	0	17	NA	NA	NA	NA	NA	NA	NA	NA	NA	NA	NA	NA	NA	NA	NA	NA	NA	NA	NA	NA	NA	NA	NA	NA	NA	NA	NA	NA	NA	NA	NA	ReprPCWk	Interior_Act1	40.36	Average GC	NA	NA
CAAACACAGGTGTTCGGA	HaloSON IntronTRIP	SON_B3_9	chr10	91624982	+	0	42	0	42	NA	NA	NA	NA	0	42	0	42	NA	NA	NA	NA	0	42	0	42	NA	NA	NA	NA	0	42	0	42	0	42	0	42	0	42	0	42	0	42	0	42	0	42	0	42	0	42	0	42	NA	NA	NA	NA	NA	NA	NA	NA	NA	NA	NA	NA	NA	NA	NA	NA	NA	NA	NA	NA	NA	NA	NA	NA	NA	NA	NA	NA	NA	NA	NA	Quies	Interior_Act3	38.66	Average GC	NA	NA
CAAACAGATGTGTGACCA	HaloSON IntronTRIP	SON_B3_9	chr10	3668938	+	1	2	0	2	225	951	306	951	0	2	0	2	224	951	282	951	0	2	0	2	159	951	64	951	1	2	3	2	1	2	1	2	0	2	1	2	4	2	1	2	0	2	2	2	2	2	0	2	904	951	2083	951	887	951	1527	951	201	951	296	951	884	951	1601	951	944	951	1202	951	241	951	287	951	NA	NA	NA	NA	NA	NA	NA	EnhA1	Interior_Act3	45.25	Average GC	NA	NA
CAAACAGCCAGGCTGGGA	HaloSON IntronTRIP	SON_B3_9	chr8	123507396	-	0	64	1	64	0	3	0	3	0	64	0	64	0	3	0	3	0	64	0	64	0	3	0	3	0	64	0	64	3	64	0	64	0	64	0	64	0	64	0	64	0	64	0	64	0	64	0	64	0	3	0	3	0	3	0	3	0	3	0	3	0	3	0	3	0	3	0	3	0	3	0	3	NM_058229.4	NA	NM_058229.4.3	NM_058229.4	33810	9508	0.780506948612586	ReprPCWk	Interior_Act3	46.45	Average GC	NA	MANE_mRNA
CAAACATGGAAAGCTTGG	HaloSON IntronTRIP	SON_B3_9	chr22	41653116	-	3	17	0	17	11	78	0	78	0	17	0	17	0	78	3	78	0	17	0	17	0	78	0	78	0	17	0	17	0	17	0	17	0	17	0	17	0	17	0	17	0	17	6	17	0	17	0	17	0	78	0	78	0	78	0	78	0	78	0	78	0	78	0	78	0	78	0	78	0	78	0	78	NA	NA	NA	NA	NA	NA	NA	Tx	Speckle	48.15	High GC	NA	NA
CAAACCAGAGGCGCTGGT	HaloSON IntronTRIP	SON_B3_9	chr7	43764482	-	0	7	0	7	NA	NA	NA	NA	4	7	0	7	NA	NA	NA	NA	0	7	0	7	NA	NA	NA	NA	0	7	0	7	0	7	0	7	0	7	0	7	0	7	0	7	0	7	0	7	0	7	0	7	NA	NA	NA	NA	NA	NA	NA	NA	NA	NA	NA	NA	NA	NA	NA	NA	NA	NA	NA	NA	NA	NA	NA	NA	NA	NA	NA	NA	NA	NA	NA	TssFlnkU	Interior_Act3	44.56	Average GC	NA	NA
CAAACCATTAATCCGCTA	HaloSON IntronTRIP	SON_B3_9	chr9	40426513	-	0	71	0	71	NA	NA	NA	NA	0	71	0	71	NA	NA	NA	NA	0	71	0	71	NA	NA	NA	NA	0	71	0	71	0	71	0	71	0	71	0	71	0	71	0	71	0	71	0	71	0	71	0	71	NA	NA	NA	NA	NA	NA	NA	NA	NA	NA	NA	NA	NA	NA	NA	NA	NA	NA	NA	NA	NA	NA	NA	NA	NA	NA	NA	NA	NA	NA	NA	Quies	Near_Lm1	31.77	Low GC	NA	NA
CAAACCATTCGCCTATCG	HaloSON IntronTRIP	SON_B3_9	chr14	69625370	+	77	67	89	67	NA	NA	NA	NA	124	67	121	67	NA	NA	NA	NA	27	67	0	67	NA	NA	NA	NA	87	67	27	67	88	67	27	67	0	67	0	67	26	67	41	67	41	67	27	67	0	67	0	67	NA	NA	NA	NA	NA	NA	NA	NA	NA	NA	NA	NA	NA	NA	NA	NA	NA	NA	NA	NA	NA	NA	NA	NA	NM_014734.4	NA	NM_014734.4.1	NM_014734.4	13775	89774	0.13302880761765	EnhA1	Interior_Act2	43.56	Average GC	NA	MANE_mRNA
CAAACCCAAACCAGCGCC	HaloSON IntronTRIP	SON_B3_9	chr6	4670755	-	0	210	0	210	NA	NA	NA	NA	0	210	0	210	NA	NA	NA	NA	0	210	0	210	NA	NA	NA	NA	0	210	0	210	0	210	0	210	0	210	0	210	0	210	0	210	0	210	0	210	103	210	0	210	NA	NA	NA	NA	NA	NA	NA	NA	NA	NA	NA	NA	NA	NA	NA	NA	NA	NA	NA	NA	NA	NA	NA	NA	NA	NA	NA	NA	NA	NA	NA	ReprPCWk	Interior_Act2	47.55	Average GC	NA	NA
CAAACCCCCAAAGAAGCA	HaloSON IntronTRIP	SON_B3_9	chr19	28600698	+	0	157	0	157	NA	NA	NA	NA	0	157	0	157	NA	NA	NA	NA	0	157	0	157	NA	NA	NA	NA	0	157	0	157	8	157	0	157	0	157	0	157	0	157	0	157	16	157	0	157	0	157	0	157	NA	NA	NA	NA	NA	NA	NA	NA	NA	NA	NA	NA	NA	NA	NA	NA	NA	NA	NA	NA	NA	NA	NA	NA	NA	NA	NA	NA	NA	NA	NA	EnhWk	Lamina_Like	46.85	Average GC	NA	NA
CAAACCCCGGAAAATGGC	HaloSON IntronTRIP	SON_B3_9	chr13	37023104	+	0	29	0	29	NA	NA	NA	NA	6	29	1	29	NA	NA	NA	NA	45	29	0	29	NA	NA	NA	NA	0	29	0	29	0	29	6	29	0	29	0	29	0	29	0	29	0	29	0	29	0	29	0	29	NA	NA	NA	NA	NA	NA	NA	NA	NA	NA	NA	NA	NA	NA	NA	NA	NA	NA	NA	NA	NA	NA	NA	NA	NA	NA	NA	NA	NA	NA	NA	TxWk	Interior_Act3	28.87	Low GC	NA	NA
CAAACCCCTCGCCCGCTC	HaloSON IntronTRIP	SON_B3_9	chr20	10511868	+	17	19	23	19	NA	NA	NA	NA	11	19	48	19	NA	NA	NA	NA	0	19	0	19	NA	NA	NA	NA	0	19	0	19	8	19	0	19	0	19	0	19	5	19	0	19	6	19	7	19	0	19	0	19	NA	NA	NA	NA	NA	NA	NA	NA	NA	NA	NA	NA	NA	NA	NA	NA	NA	NA	NA	NA	NA	NA	NA	NA	NM_001009608.3	NA	NM_001009608.3.2	NM_001009608.3	76564	116162	0.39726866120814	EnhA2	Interior_Act3	39.86	Average GC	NA	MANE_mRNA
CAAACCGTTTTCTTCCGT	HaloSON IntronTRIP	SON_B3_9	chr4	59314492	-	0	24	0	24	NA	NA	NA	NA	0	24	0	24	NA	NA	NA	NA	0	24	0	24	NA	NA	NA	NA	0	24	0	24	0	24	0	24	0	24	0	24	0	24	0	24	0	24	0	24	0	24	0	24	NA	NA	NA	NA	NA	NA	NA	NA	NA	NA	NA	NA	NA	NA	NA	NA	NA	NA	NA	NA	NA	NA	NA	NA	NA	NA	NA	NA	NA	NA	NA	Quies	Lamina	32.37	Low GC	NA	NA
CAAACCTAAGTCCTTGCT	HaloSON IntronTRIP	SON_B3_9	chr17	62064827	-	11	12	13	12	NA	NA	NA	NA	11	12	52	12	NA	NA	NA	NA	0	12	11	12	NA	NA	NA	NA	0	12	0	12	0	12	6	12	0	12	0	12	1	12	8	12	0	12	0	12	0	12	0	12	NA	NA	NA	NA	NA	NA	NA	NA	NA	NA	NA	NA	NA	NA	NA	NA	NA	NA	NA	NA	NA	NA	NA	NA	NM_005121.3	NA	NM_005121.3.29	NM_005121.3	451	122223	0.00367641064936335	TssA	Interior_Act1	53.65	High GC	NA	MANE_mRNA
CAAACCTCATAGGCGGGC	HaloSON IntronTRIP	SON_B3_9	chr16	24722731	+	0	11	0	11	NA	NA	NA	NA	0	11	0	11	NA	NA	NA	NA	0	11	0	11	NA	NA	NA	NA	0	11	0	11	0	11	0	11	0	11	0	11	0	11	0	11	0	11	0	11	0	11	0	11	NA	NA	NA	NA	NA	NA	NA	NA	NA	NA	NA	NA	NA	NA	NA	NA	NA	NA	NA	NA	NA	NA	NA	NA	NA	NA	NA	NA	NA	NA	NA	Quies	Interior_Act1	45.55	Average GC	NA	NA
CAAACCTCCTACGTCTAT	HaloSON IntronTRIP	SON_B3_9	chr10	13499431	-	10	18	13	18	NA	NA	NA	NA	22	18	13	18	NA	NA	NA	NA	33	18	0	18	NA	NA	NA	NA	18	18	10	18	8	18	31	18	0	18	0	18	18	18	6	18	5	18	25	18	0	18	0	18	NA	NA	NA	NA	NA	NA	NA	NA	NA	NA	NA	NA	NA	NA	NA	NA	NA	NA	NA	NA	NA	NA	NA	NA	NM_001369863.1	NA	NM_001369863.1.6	NM_001369863.1	29583	58344	0.336449554744277	EnhWk	Interior_Act2	39.76	Average GC	NA	MANE_mRNA
CAAACCTCTTCGGAAATA	HaloSON IntronTRIP	SON_B3_9	chr2	193539416	+	371	334	282	334	NA	NA	NA	NA	532	334	464	334	NA	NA	NA	NA	54	334	71	334	NA	NA	NA	NA	1265	334	2225	334	1278	334	1406	334	236	334	99	334	919	334	1252	334	883	334	1311	334	70	334	72	334	NA	NA	NA	NA	NA	NA	NA	NA	NA	NA	NA	NA	NA	NA	NA	NA	NA	NA	NA	NA	NA	NA	NA	NA	NA	NA	NA	NA	NA	NA	NA	Quies	Lamina	35.96	Average GC	NA	NA
CAAACCTGGACAACTGGG	HaloSON IntronTRIP	SON_B3_9	chr2	157258662	+	144	21	144	21	41	92	55	92	210	21	218	21	50	92	61	92	0	21	23	21	22	92	0	92	171	21	113	21	97	21	75	21	0	21	0	21	91	21	50	21	146	21	103	21	0	21	0	21	89	92	194	92	88	92	92	92	0	92	0	92	101	92	179	92	135	92	96	92	0	92	14	92	NM_014568.3	NM_014568.3	NA	NA	958	59829	0.0157599486732361	TssA	Near_Lm2	46.75	Average GC	NA	MANE_mRNA
CAAACCTTCCAAAACATA	HaloSON IntronTRIP	SON_B3_9	chr14	27754659	+	0	30	0	30	NA	NA	NA	NA	0	30	0	30	NA	NA	NA	NA	0	30	0	30	NA	NA	NA	NA	0	30	0	30	0	30	0	30	0	30	0	30	0	30	0	30	0	30	0	30	0	30	0	30	NA	NA	NA	NA	NA	NA	NA	NA	NA	NA	NA	NA	NA	NA	NA	NA	NA	NA	NA	NA	NA	NA	NA	NA	NA	NA	NA	NA	NA	NA	NA	Quies	Near_Lm2	27.17	Low GC	NA	NA
CAAACGAAAGTATAAGCC	HaloSON IntronTRIP	SON_B3_9	chr6	107932947	+	0	22	0	22	NA	NA	NA	NA	2	22	1	22	NA	NA	NA	NA	0	22	0	22	NA	NA	NA	NA	0	22	0	22	0	22	0	22	0	22	0	22	0	22	0	22	0	22	0	22	0	22	0	22	NA	NA	NA	NA	NA	NA	NA	NA	NA	NA	NA	NA	NA	NA	NA	NA	NA	NA	NA	NA	NA	NA	NA	NA	NA	NA	NA	NA	NA	NA	NA	TxWk	Interior_Act3	39.36	Average GC	LTR	NA
CAAACGACGGCTATGGTG	HaloSON IntronTRIP	SON_B3_9	chr9	3584190	-	0	30	0	30	NA	NA	NA	NA	0	30	0	30	NA	NA	NA	NA	0	30	0	30	NA	NA	NA	NA	0	30	0	30	0	30	0	30	0	30	0	30	0	30	0	30	0	30	0	30	0	30	0	30	NA	NA	NA	NA	NA	NA	NA	NA	NA	NA	NA	NA	NA	NA	NA	NA	NA	NA	NA	NA	NA	NA	NA	NA	NA	NA	NA	NA	NA	NA	NA	Quies	Near_Lm1	38.66	Average GC	NA	NA
CAAACGCCAGCGACGGCC	HaloSON IntronTRIP	SON_B3_9	chr18	58400120	+	16	469	19	469	NA	NA	NA	NA	26	469	47	469	NA	NA	NA	NA	209	469	196	469	NA	NA	NA	NA	15	469	33	469	48	469	22	469	67	469	58	469	37	469	21	469	42	469	14	469	380	469	170	469	NA	NA	NA	NA	NA	NA	NA	NA	NA	NA	NA	NA	NA	NA	NA	NA	NA	NA	NA	NA	NA	NA	NA	NA	NM_001144967.3	NM_001144967.3	NA	NA	355895	1419	0.996028703045501	Quies	Interior_Act3	46.15	Average GC	NA	MANE_mRNA
CAAACGCCCAATGTAACC	HaloSON IntronTRIP	SON_B3_9	chr2	153992958	+	0	97	0	97	NA	NA	NA	NA	0	97	0	97	NA	NA	NA	NA	0	97	0	97	NA	NA	NA	NA	0	97	0	97	0	97	0	97	0	97	0	97	0	97	0	97	0	97	0	97	0	97	0	97	NA	NA	NA	NA	NA	NA	NA	NA	NA	NA	NA	NA	NA	NA	NA	NA	NA	NA	NA	NA	NA	NA	NA	NA	NM_052917.4	NA	NM_052917.4.3	NM_052917.4	121037	461021	0.207946630748138	Quies	Lamina	28.07	Low GC	NA	MANE_mRNA
CAAACGCCCCCGTAACGC	HaloSON IntronTRIP	SON_B3_9	chr2	165089482	+	28	51	13	51	NA	NA	NA	NA	13	51	35	51	NA	NA	NA	NA	20	51	29	51	NA	NA	NA	NA	7	51	0	51	0	51	0	51	0	51	0	51	7	51	0	51	0	51	0	51	0	51	0	51	NA	NA	NA	NA	NA	NA	NA	NA	NA	NA	NA	NA	NA	NA	NA	NA	NA	NA	NA	NA	NA	NA	NA	NA	NA	NA	NA	NA	248821	118779	0.676879760609358	Quies	Lamina	33.17	Low GC	NA	lncRNA
CAAACGCGGACGCATCGA	HaloSON IntronTRIP	SON_B3_9	chr15	53844303	+	0	122	0	122	NA	NA	NA	NA	0	122	0	122	NA	NA	NA	NA	0	122	0	122	NA	NA	NA	NA	0	122	0	122	0	122	0	122	0	122	0	122	0	122	0	122	0	122	0	122	0	122	0	122	NA	NA	NA	NA	NA	NA	NA	NA	NA	NA	NA	NA	NA	NA	NA	NA	NA	NA	NA	NA	NA	NA	NA	NA	NA	NA	NA	NA	NA	NA	NA	Quies	Near_Lm2	39.86	Average GC	NA	NA
CAAACGCTGAGACAGGTC	HaloSON IntronTRIP	SON_B3_9	chr12	109931978	+	0	38	0	38	NA	NA	NA	NA	3	38	15	38	NA	NA	NA	NA	0	38	67	38	NA	NA	NA	NA	0	38	0	38	0	38	0	38	0	38	0	38	0	38	0	38	0	38	0	38	97	38	0	38	NA	NA	NA	NA	NA	NA	NA	NA	NA	NA	NA	NA	NA	NA	NA	NA	NA	NA	NA	NA	NA	NA	NA	NA	NA	NA	NA	NA	NA	NA	NA	Tx	Interior_Act1	45.85	Average GC	NA	NA
CAAACGGCGATTTTTGAC	HaloSON IntronTRIP	SON_B3_9	chr1	33688422	-	0	215	0	215	NA	NA	NA	NA	0	215	0	215	NA	NA	NA	NA	0	215	0	215	NA	NA	NA	NA	0	215	0	215	0	215	0	215	0	215	0	215	0	215	0	215	0	215	0	215	0	215	0	215	NA	NA	NA	NA	NA	NA	NA	NA	NA	NA	NA	NA	NA	NA	NA	NA	NA	NA	NA	NA	NA	NA	NA	NA	NM_001281956.2	NA	NM_001281956.2.46	NM_001281956.2	476808	174425	0.732161914399301	ReprPCWk	Interior_Repr2	38.36	Average GC	NA	MANE_mRNA
CAAACGGGGGACTTTGGC	HaloSON IntronTRIP	SON_B3_9	chrX	16035179	-	0	24	0	24	NA	NA	NA	NA	0	24	0	24	NA	NA	NA	NA	0	24	0	24	NA	NA	NA	NA	0	24	0	24	0	24	0	24	0	24	0	24	0	24	0	24	0	24	0	24	0	24	0	24	NA	NA	NA	NA	NA	NA	NA	NA	NA	NA	NA	NA	NA	NA	NA	NA	NA	NA	NA	NA	NA	NA	NA	NA	NA	NA	NA	NA	NA	NA	NA	Quies	Near_Lm1	38.26	Average GC	NA	NA
CAAACTAATTCCATGCCC	HaloSON IntronTRIP	SON_B3_9	chr6	11706238	-	0	6	9	6	NA	NA	NA	NA	14	6	12	6	NA	NA	NA	NA	0	6	0	6	NA	NA	NA	NA	0	6	19	6	5	6	3	6	0	6	0	6	32	6	3	6	19	6	22	6	0	6	0	6	NA	NA	NA	NA	NA	NA	NA	NA	NA	NA	NA	NA	NA	NA	NA	NA	NA	NA	NA	NA	NA	NA	NA	NA	NA	NA	NA	NA	NA	NA	NA	Quies	Near_Lm1	42.76	Average GC	NA	NA
CAAACTACACAACTTAGT	HaloSON IntronTRIP	SON_B3_9	chr15	42969520	+	0	15	0	15	NA	NA	NA	NA	0	15	0	15	NA	NA	NA	NA	0	15	0	15	NA	NA	NA	NA	0	15	0	15	0	15	0	15	0	15	0	15	0	15	0	15	0	15	0	15	0	15	0	15	NA	NA	NA	NA	NA	NA	NA	NA	NA	NA	NA	NA	NA	NA	NA	NA	NA	NA	NA	NA	NA	NA	NA	NA	NA	NA	NA	NA	NA	NA	NA	TxWk	Interior_Act1	37.56	Average GC	NA	NA
CAAACTGAACCCACTTGA	HaloSON IntronTRIP	SON_B3_9	chr1	207750372	+	0	46	0	46	NA	NA	NA	NA	2	46	0	46	NA	NA	NA	NA	0	46	0	46	NA	NA	NA	NA	0	46	0	46	0	46	0	46	0	46	0	46	0	46	0	46	0	46	0	46	0	46	0	46	NA	NA	NA	NA	NA	NA	NA	NA	NA	NA	NA	NA	NA	NA	NA	NA	NA	NA	NA	NA	NA	NA	NA	NA	NA	NA	NA	NA	NA	NA	NA	TssA	Interior_Act3	31.77	Low GC	NA	NA
CAAACTGCCGCCGGGCGT	HaloSON IntronTRIP	SON_B3_9	chr3	114057375	+	94	67	143	67	NA	NA	NA	NA	93	67	165	67	NA	NA	NA	NA	0	67	85	67	NA	NA	NA	NA	140	67	82	67	105	67	90	67	0	67	0	67	87	67	105	67	23	67	80	67	0	67	0	67	NA	NA	NA	NA	NA	NA	NA	NA	NA	NA	NA	NA	NA	NA	NA	NA	NA	NA	NA	NA	NA	NA	NA	NA	NM_024638.4	NA	NM_024638.4.2	NM_024638.4	639	31047	0.0201666351069873	TssFlnk	Near_Lm1	43.66	Average GC	SINE	MANE_mRNA
CAAACTGGCTCACAAGTG	HaloSON IntronTRIP	SON_B3_9	chr5	112550037	+	25	13	20	13	NA	NA	NA	NA	10	13	25	13	NA	NA	NA	NA	0	13	0	13	NA	NA	NA	NA	0	13	0	13	0	13	0	13	0	13	0	13	0	13	0	13	0	13	0	13	0	13	0	13	NA	NA	NA	NA	NA	NA	NA	NA	NA	NA	NA	NA	NA	NA	NA	NA	NA	NA	NA	NA	NA	NA	NA	NA	NA	NA	NA	NA	NA	NA	NA	EnhWk	Interior_Act3	38.66	Average GC	LINE	NA
CAAACTGTGGGATTGGTA	HaloSON IntronTRIP	SON_B3_9	chr3	96932449	-	45	330	25	330	31	150	33	150	58	330	53	330	39	150	20	150	28	330	54	330	25	150	46	150	55	330	24	330	39	330	24	330	1	330	57	330	25	330	12	330	52	330	38	330	0	330	96	330	24	150	81	150	36	150	21	150	0	150	0	150	23	150	58	150	35	150	19	150	62	150	0	150	NA	NA	NA	NA	NA	NA	NA	Quies	Lamina	36.46	Average GC	NA	NA
CAAACTTACCGCGGCCGT	HaloSON IntronTRIP	SON_B3_9	chr21	40286591	-	0	110	0	110	0	48	0	48	0	110	0	110	0	48	0	48	0	110	0	110	0	48	0	48	0	110	0	110	0	110	0	110	0	110	0	110	0	110	0	110	0	110	0	110	0	110	0	110	0	48	0	48	0	48	0	48	0	48	0	48	0	48	0	48	0	48	0	48	0	48	0	48	NM_001389.5	NA	NM_001389.5.23	NM_001389.5	560567	275593	0.67040638155377	Het	Near_Lm1	48.75	High GC	NA	MANE_mRNA
CAAACTTACGTAAGCCCG	HaloSON IntronTRIP	SON_B3_9	chr9	112262814	+	0	757	0	757	NA	NA	NA	NA	0	757	11	757	NA	NA	NA	NA	0	757	24	757	NA	NA	NA	NA	0	757	4	757	19	757	9	757	0	757	44	757	18	757	40	757	16	757	26	757	0	757	56	757	NA	NA	NA	NA	NA	NA	NA	NA	NA	NA	NA	NA	NA	NA	NA	NA	NA	NA	NA	NA	NA	NA	NA	NA	NA	NA	NA	NA	NA	NA	NA	EnhWk	Interior_Act3	36.56	Average GC	NA	NA
CAAACTTATTAATGAAGG	HaloSON IntronTRIP	SON_B3_9	chr3	14502680	-	0	88	0	88	NA	NA	NA	NA	0	88	3	88	NA	NA	NA	NA	0	88	0	88	NA	NA	NA	NA	0	88	0	88	0	88	0	88	0	88	0	88	0	88	0	88	3	88	0	88	0	88	0	88	NA	NA	NA	NA	NA	NA	NA	NA	NA	NA	NA	NA	NA	NA	NA	NA	NA	NA	NA	NA	NA	NA	NA	NA	NM_001080423.4	NA	NM_001080423.4.3	NM_001080423.4	37662	13574	0.735069092044656	ReprPCWk	Interior_Act2	38.86	Average GC	NA	MANE_mRNA
CAAAGACGAAATTATCGA	HaloSON IntronTRIP	SON_B3_9	chr17	45190943	+	181	468	250	468	NA	NA	NA	NA	163	468	396	468	NA	NA	NA	NA	74	468	399	468	NA	NA	NA	NA	339	468	415	468	407	468	330	468	241	468	139	468	264	468	330	468	301	468	397	468	324	468	206	468	NA	NA	NA	NA	NA	NA	NA	NA	NA	NA	NA	NA	NA	NA	NA	NA	NA	NA	NA	NA	NA	NA	NA	NA	NA	NA	NA	NA	NA	NA	NA	ReprPCWk	Speckle	45.95	Average GC	NA	NA
CAAAGAGCTTCCCATTAG	HaloSON IntronTRIP	SON_B3_9	chr6	164800364	-	0	138	0	138	NA	NA	NA	NA	0	138	0	138	NA	NA	NA	NA	0	138	0	138	NA	NA	NA	NA	0	138	0	138	0	138	0	138	0	138	0	138	0	138	0	138	0	138	0	138	0	138	0	138	NA	NA	NA	NA	NA	NA	NA	NA	NA	NA	NA	NA	NA	NA	NA	NA	NA	NA	NA	NA	NA	NA	NA	NA	NA	NA	NA	NA	27319	9076	0.750625085863443	Het	Lamina	37.26	Average GC	NA	lncRNA
CAAAGAGTCTTGTGTCTC	HaloSON IntronTRIP	SON_B3_9	chr5	163436387	+	0	6	0	6	NA	NA	NA	NA	0	6	0	6	NA	NA	NA	NA	0	6	0	6	NA	NA	NA	NA	0	6	0	6	0	6	0	6	0	6	0	6	0	6	0	6	0	6	0	6	0	6	0	6	NA	NA	NA	NA	NA	NA	NA	NA	NA	NA	NA	NA	NA	NA	NA	NA	NA	NA	NA	NA	NA	NA	NA	NA	NA	NA	NA	NA	NA	NA	NA	TssFlnk	Near_Lm2	41.86	Average GC	NA	NA
CAAAGATAGCGACTCTAC	HaloSON IntronTRIP	SON_B3_9	chr10	73381377	-	3	30	5	30	NA	NA	NA	NA	9	30	13	30	NA	NA	NA	NA	0	30	0	30	NA	NA	NA	NA	0	30	0	30	0	30	0	30	0	30	0	30	0	30	5	30	0	30	0	30	0	30	0	30	NA	NA	NA	NA	NA	NA	NA	NA	NA	NA	NA	NA	NA	NA	NA	NA	NA	NA	NA	NA	NA	NA	NA	NA	NM_001156.5	NA	NM_001156.5.4	NM_001156.5	32681	6277	0.838877765799066	Tx	Interior_Act1	40.96	Average GC	NA	MANE_mRNA
CAAAGCAAGCCGTTCTAG	HaloSON IntronTRIP	SON_B3_9	chr5	132664664	+	16	96	20	96	NA	NA	NA	NA	15	96	13	96	NA	NA	NA	NA	0	96	0	96	NA	NA	NA	NA	53	96	19	96	13	96	20	96	0	96	0	96	25	96	21	96	12	96	15	96	0	96	0	96	NA	NA	NA	NA	NA	NA	NA	NA	NA	NA	NA	NA	NA	NA	NA	NA	NA	NA	NA	NA	NA	NA	NA	NA	NA	NA	NA	NA	NA	NA	NA	EnhWk	Interior_Act2	55.34	High GC	NA	NA
CAAAGCACCGCTTCTAAC	HaloSON IntronTRIP	SON_B3_9	chr2	43517054	-	21	56	18	56	NA	NA	NA	NA	4	56	19	56	NA	NA	NA	NA	0	56	0	56	NA	NA	NA	NA	0	56	0	56	0	56	0	56	0	56	0	56	0	56	0	56	6	56	0	56	0	56	0	56	NA	NA	NA	NA	NA	NA	NA	NA	NA	NA	NA	NA	NA	NA	NA	NA	NA	NA	NA	NA	NA	NA	NA	NA	NM_022065.5	NA	NM_022065.5.16	NM_022065.5	78984	286204	0.21628311992727	EnhA2	Interior_Act2	34.37	Low GC	DNA	MANE_mRNA
CAAAGCCCCTTCCTTGCG	HaloSON IntronTRIP	SON_B3_9	chr7	135933931	+	0	5	0	5	NA	NA	NA	NA	0	5	0	5	NA	NA	NA	NA	0	5	0	5	NA	NA	NA	NA	0	5	0	5	0	5	0	5	0	5	0	5	0	5	0	5	0	5	0	5	0	5	0	5	NA	NA	NA	NA	NA	NA	NA	NA	NA	NA	NA	NA	NA	NA	NA	NA	NA	NA	NA	NA	NA	NA	NA	NA	NA	NA	NA	NA	NA	NA	NA	EnhG2	Near_Lm2	42.76	Average GC	LTR	NA
CAAAGCCCGGGCTGGCCC	HaloSON IntronTRIP	SON_B3_9	chr15	40330532	+	30	13	6	13	NA	NA	NA	NA	30	13	13	13	NA	NA	NA	NA	0	13	0	13	NA	NA	NA	NA	9	13	29	13	36	13	27	13	0	13	0	13	16	13	1	13	9	13	11	13	0	13	0	13	NA	NA	NA	NA	NA	NA	NA	NA	NA	NA	NA	NA	NA	NA	NA	NA	NA	NA	NA	NA	NA	NA	NA	NA	NA	NA	NA	NA	NA	NA	NA	EnhA1	Interior_Act1	50.65	High GC	NA	NA
CAAAGCCCTCATATTACA	HaloSON IntronTRIP	SON_B3_9	chr11	67765537	+	0	9	0	9	NA	NA	NA	NA	0	9	0	9	NA	NA	NA	NA	0	9	0	9	NA	NA	NA	NA	0	9	0	9	0	9	0	9	0	9	0	9	0	9	0	9	0	9	0	9	0	9	0	9	NA	NA	NA	NA	NA	NA	NA	NA	NA	NA	NA	NA	NA	NA	NA	NA	NA	NA	NA	NA	NA	NA	NA	NA	NA	NA	NA	NA	NA	NA	NA	ReprPCWk	Speckle	50.45	High GC	NA	NA
CAAAGCGTTTTCATAACG	HaloSON IntronTRIP	SON_B3_9	chr10	97647188	+	13	9	26	9	NA	NA	NA	NA	18	9	23	9	NA	NA	NA	NA	0	9	0	9	NA	NA	NA	NA	0	9	0	9	0	9	2	9	0	9	0	9	0	9	0	9	0	9	0	9	0	9	0	9	NA	NA	NA	NA	NA	NA	NA	NA	NA	NA	NA	NA	NA	NA	NA	NA	NA	NA	NA	NA	NA	NA	NA	NA	NM_018425.4	NA	NM_018425.4.1	NM_018425.4	6518	29246	0.18225030757186	EnhG1	Interior_Act1	43.46	Average GC	NA	MANE_mRNA
CAAAGGACCACGGATGAG	HaloSON IntronTRIP	SON_B3_9	chr6	125188987	-	0	256	0	256	NA	NA	NA	NA	0	256	0	256	NA	NA	NA	NA	37	256	0	256	NA	NA	NA	NA	0	256	0	256	0	256	0	256	0	256	0	256	0	256	0	256	0	256	0	256	0	256	0	256	NA	NA	NA	NA	NA	NA	NA	NA	NA	NA	NA	NA	NA	NA	NA	NA	NA	NA	NA	NA	NA	NA	NA	NA	NA	NA	NA	NA	NA	NA	NA	TxWk	Near_Lm2	36.66	Average GC	NA	NA
CAAAGGACGGTCATTCAC	HaloSON IntronTRIP	SON_B3_9	chr7	44192455	-	0	139	0	139	0	63	0	63	0	139	0	139	0	63	0	63	0	139	0	139	0	63	0	63	0	139	0	139	0	139	0	139	0	139	0	139	0	139	0	139	0	139	0	139	0	139	0	139	0	63	0	63	0	63	0	63	0	63	0	63	0	63	0	63	0	63	0	63	0	63	0	63	NA	NA	NA	NA	NA	NA	NA	TxWk	Interior_Act1	47.45	Average GC	NA	NA
CAAAGGACTCCGTCGTCT	HaloSON IntronTRIP	SON_B3_9	chr5	160261931	-	2	114	9	114	NA	NA	NA	NA	2	114	1	114	NA	NA	NA	NA	0	114	0	114	NA	NA	NA	NA	0	114	0	114	0	114	0	114	0	114	0	114	0	114	0	114	0	114	0	114	0	114	0	114	NA	NA	NA	NA	NA	NA	NA	NA	NA	NA	NA	NA	NA	NA	NA	NA	NA	NA	NA	NA	NA	NA	NA	NA	NM_001308173.3	NA	NM_001308173.3.3	NM_001308173.3	50633	12849	0.797596168992785	EnhA1	Interior_Act3	50.25	High GC	NA	MANE_mRNA
CAAAGGCTAATGCCACGT	HaloSON IntronTRIP	SON_B3_9	chr1	213016455	-	0	15	0	15	7	136	0	136	0	15	0	15	0	136	3	136	0	15	0	15	0	136	0	136	0	15	0	15	0	15	0	15	0	15	0	15	0	15	0	15	0	15	0	15	0	15	0	15	2	136	0	136	0	136	0	136	0	136	0	136	0	136	0	136	0	136	0	136	0	136	0	136	NA	NA	NA	NA	NA	NA	NA	TssA	Interior_Act3	49.05	High GC	NA	NA
CAAAGGCTTTTAATTTAA	HaloSON IntronTRIP	SON_B3_9	chr10	71945715	-	9	31	2	31	0	11	0	11	7	31	13	31	0	11	0	11	0	31	0	31	0	11	0	11	0	31	0	31	0	31	0	31	0	31	0	31	9	31	1	31	0	31	0	31	0	31	0	31	0	11	0	11	0	11	0	11	0	11	0	11	0	11	0	11	0	11	0	11	0	11	0	11	NA	NA	NA	NA	NA	NA	NA	ReprPCWk	Interior_Act1	44.26	Average GC	NA	NA
CAAAGGGTAGACTTGGCA	HaloSON IntronTRIP	SON_B3_9	chr12	32020552	-	9	63	20	63	NA	NA	NA	NA	28	63	53	63	NA	NA	NA	NA	0	63	0	63	NA	NA	NA	NA	46	63	33	63	69	63	47	63	68	63	0	63	49	63	41	63	31	63	74	63	76	63	35	63	NA	NA	NA	NA	NA	NA	NA	NA	NA	NA	NA	NA	NA	NA	NA	NA	NA	NA	NA	NA	NA	NA	NA	NA	NA	NA	NA	NA	NA	NA	NA	EnhA1	Interior_Act3	39.26	Average GC	LTR	NA
CAAAGGTAATTTTTTCCG	HaloSON IntronTRIP	SON_B3_9	chr21	28985566	+	0	54	0	54	NA	NA	NA	NA	0	54	0	54	NA	NA	NA	NA	0	54	0	54	NA	NA	NA	NA	0	54	0	54	0	54	0	54	0	54	0	54	0	54	0	54	0	54	0	54	0	54	0	54	NA	NA	NA	NA	NA	NA	NA	NA	NA	NA	NA	NA	NA	NA	NA	NA	NA	NA	NA	NA	NA	NA	NA	NA	NA	NA	NA	NA	NA	NA	NA	TxWk	Interior_Act3	43.16	Average GC	NA	NA
CAAAGGTATAGCTTCACC	HaloSON IntronTRIP	SON_B3_9	chr1	117657851	-	0	10	0	10	NA	NA	NA	NA	0	10	0	10	NA	NA	NA	NA	0	10	11	10	NA	NA	NA	NA	0	10	0	10	0	10	0	10	0	10	0	10	0	10	0	10	0	10	0	10	0	10	0	10	NA	NA	NA	NA	NA	NA	NA	NA	NA	NA	NA	NA	NA	NA	NA	NA	NA	NA	NA	NA	NA	NA	NA	NA	NA	NA	NA	NA	NA	NA	NA	EnhWk	Interior_Act3	38.16	Average GC	NA	NA
CAAAGGTGTAGGTGATCT	HaloSON IntronTRIP	SON_B3_9	chr18	62939676	-	0	15	0	15	NA	NA	NA	NA	0	15	0	15	NA	NA	NA	NA	0	15	0	15	NA	NA	NA	NA	0	15	0	15	0	15	0	15	0	15	0	15	0	15	0	15	0	15	0	15	0	15	0	15	NA	NA	NA	NA	NA	NA	NA	NA	NA	NA	NA	NA	NA	NA	NA	NA	NA	NA	NA	NA	NA	NA	NA	NA	NA	NA	NA	NA	NA	NA	NA	TxWk	Interior_Act3	40.66	Average GC	NA	NA
CAAAGTAGCTATCGGGCA	HaloSON IntronTRIP	SON_B3_9	chr7	139982674	-	50	37	40	37	NA	NA	NA	NA	64	37	74	37	NA	NA	NA	NA	136	37	84	37	NA	NA	NA	NA	63	37	29	37	48	37	54	37	54	37	19	37	46	37	30	37	64	37	51	37	245	37	36	37	NA	NA	NA	NA	NA	NA	NA	NA	NA	NA	NA	NA	NA	NA	NA	NA	NA	NA	NA	NA	NA	NA	NA	NA	NA	NA	NA	NA	NA	NA	NA	ReprPCWk	Interior_Act3	37.56	Average GC	DNA	NA
CAAAGTCGCGCCGTTAAC	HaloSON IntronTRIP	SON_B3_9	chr13	66664662	+	0	17	0	17	NA	NA	NA	NA	0	17	0	17	NA	NA	NA	NA	0	17	0	17	NA	NA	NA	NA	0	17	0	17	0	17	0	17	0	17	0	17	0	17	0	17	0	17	0	17	0	17	0	17	NA	NA	NA	NA	NA	NA	NA	NA	NA	NA	NA	NA	NA	NA	NA	NA	NA	NA	NA	NA	NA	NA	NA	NA	NA	NA	NA	NA	NA	NA	NA	Quies	Near_Lm2	35.66	Average GC	NA	NA
CAAAGTCTGCCTAGCCGC	HaloSON IntronTRIP	SON_B3_9	chr15	63121545	+	13	60	2	60	NA	NA	NA	NA	8	60	5	60	NA	NA	NA	NA	0	60	0	60	NA	NA	NA	NA	52	60	45	60	27	60	31	60	39	60	0	60	17	60	5	60	19	60	0	60	0	60	0	60	NA	NA	NA	NA	NA	NA	NA	NA	NA	NA	NA	NA	NA	NA	NA	NA	NA	NA	NA	NA	NA	NA	NA	NA	NA	NA	NA	NA	NA	NA	NA	TssA	Interior_Act2	51.65	High GC	NA	NA
CAAAGTGAACCACGACGC	HaloSON IntronTRIP	SON_B3_9	chr3	145873534	-	0	89	0	89	NA	NA	NA	NA	0	89	0	89	NA	NA	NA	NA	0	89	0	89	NA	NA	NA	NA	0	89	0	89	0	89	0	89	0	89	0	89	0	89	0	89	0	89	0	89	0	89	0	89	NA	NA	NA	NA	NA	NA	NA	NA	NA	NA	NA	NA	NA	NA	NA	NA	NA	NA	NA	NA	NA	NA	NA	NA	NA	NA	NA	NA	NA	NA	NA	Quies	Lamina	36.66	Average GC	NA	NA
CAAAGTGTACCTAGAGAT	HaloSON IntronTRIP	SON_B3_9	chr16	75043157	+	9	109	16	109	NA	NA	NA	NA	22	109	23	109	NA	NA	NA	NA	23	109	0	109	NA	NA	NA	NA	86	109	99	109	85	109	16	109	22	109	0	109	57	109	19	109	19	109	34	109	0	109	32	109	NA	NA	NA	NA	NA	NA	NA	NA	NA	NA	NA	NA	NA	NA	NA	NA	NA	NA	NA	NA	NA	NA	NA	NA	NM_032268.5	NA	NM_032268.5.1	NM_032268.5	44134	67837	0.39415562958266	EnhA1	Interior_Act2	41.06	Average GC	NA	MANE_mRNA
CAAAGTTTAGCCACTTTC	HaloSON IntronTRIP	SON_B3_9	chr7	112782251	-	2	30	0	30	3	60	21	60	3	30	7	30	1	60	8	60	0	30	0	30	0	60	0	60	0	30	0	30	0	30	0	30	0	30	0	30	0	30	0	30	0	30	0	30	0	30	0	30	5	60	13	60	5	60	0	60	0	60	0	60	10	60	0	60	0	60	1	60	0	60	0	60	NM_022484.6	NA	NM_022484.6.3	NM_022484.6	8142	19875	0.290609272941428	Quies	Near_Lm2	37.86	Average GC	DNA	MANE_mRNA
CAAATAAGTGTATCTTTT	HaloSON IntronTRIP	SON_B3_9	chr10	73867818	+	0	5	0	5	NA	NA	NA	NA	0	5	0	5	NA	NA	NA	NA	0	5	0	5	NA	NA	NA	NA	0	5	0	5	0	5	0	5	0	5	0	5	0	5	0	5	0	5	0	5	0	5	0	5	NA	NA	NA	NA	NA	NA	NA	NA	NA	NA	NA	NA	NA	NA	NA	NA	NA	NA	NA	NA	NA	NA	NA	NA	NA	NA	NA	NA	NA	NA	NA	EnhG1	Interior_Act1	57.34	High GC	NA	NA
CAAATAGCAGTTTATCAC	HaloSON IntronTRIP	SON_B3_9	chr19	45093951	-	0	18	0	18	3	73	0	73	8	18	13	18	0	73	0	73	80	18	206	18	0	73	0	73	6	18	10	18	21	18	38	18	112	18	228	18	0	18	0	18	31	18	46	18	607	18	341	18	0	73	0	73	0	73	0	73	1	73	0	73	0	73	0	73	0	73	0	73	0	73	2	73	NA	NA	NA	NA	NA	NA	NA	TssFlnkU	Speckle	52.75	High GC	NA	NA
CAAATCACCGCAAAAATG	HaloSON IntronTRIP	SON_B3_9	chr12	56152097	-	14	44	35	44	25	40	30	40	36	44	56	44	17	40	17	40	0	44	0	44	0	40	35	40	59	44	91	44	48	44	18	44	0	44	133	44	71	44	62	44	35	44	49	44	0	44	50	44	24	40	49	40	21	40	14	40	81	40	0	40	18	40	18	40	16	40	15	40	1	40	1	40	NA	NA	NA	NA	6123	1301	0.824757543103448	TssA	Speckle	55.54	High GC	NA	lncRNA
CAAATCACGAGTCCAGAC	HaloSON IntronTRIP	SON_B3_9	chr1	224333482	-	0	7	0	7	NA	NA	NA	NA	2	7	0	7	NA	NA	NA	NA	0	7	0	7	NA	NA	NA	NA	0	7	0	7	0	7	0	7	0	7	0	7	0	7	0	7	0	7	0	7	0	7	0	7	NA	NA	NA	NA	NA	NA	NA	NA	NA	NA	NA	NA	NA	NA	NA	NA	NA	NA	NA	NA	NA	NA	NA	NA	NA	NA	NA	NA	NA	NA	NA	TxWk	Interior_Act3	42.96	Average GC	NA	NA
CAAATCAGTCCAACATGA	HaloSON IntronTRIP	SON_B3_9	chr8	129574697	-	5	37	14	37	460	227	275	227	18	37	12	37	537	227	261	227	0	37	46	37	167	227	44	227	19	37	3	37	13	37	9	37	1	37	1	37	2	37	1	37	1	37	2	37	1	37	2	37	1477	227	3816	227	1359	227	2308	227	675	227	575	227	1205	227	2262	227	1148	227	1278	227	470	227	721	227	NA	NA	NA	NA	109073	940498	0.103921506977613	TssA	Interior_Act3	41.66	Average GC	NA	lncRNA
CAAATCCCCCGATTAGGA	HaloSON IntronTRIP	SON_B3_9	chr17	27320793	-	1	331	0	331	NA	NA	NA	NA	5	331	0	331	NA	NA	NA	NA	0	331	0	331	NA	NA	NA	NA	0	331	0	331	0	331	0	331	0	331	0	331	1	331	0	331	0	331	3	331	0	331	0	331	NA	NA	NA	NA	NA	NA	NA	NA	NA	NA	NA	NA	NA	NA	NA	NA	NA	NA	NA	NA	NA	NA	NA	NA	NA	NA	NA	NA	NA	NA	NA	TxWk	Interior_Act2	48.85	High GC	LTR	NA
CAAATCCGGGGCGTAGAC	HaloSON IntronTRIP	SON_B3_9	chr12	27843930	+	0	19	0	19	NA	NA	NA	NA	0	19	0	19	NA	NA	NA	NA	0	19	0	19	NA	NA	NA	NA	0	19	0	19	0	19	0	19	0	19	0	19	0	19	0	19	0	19	0	19	0	19	0	19	NA	NA	NA	NA	NA	NA	NA	NA	NA	NA	NA	NA	NA	NA	NA	NA	NA	NA	NA	NA	NA	NA	NA	NA	NA	NA	NA	NA	NA	NA	NA	EnhWk	Interior_Act3	47.15	Average GC	NA	NA
CAAATCGAACTGTTTGTC	HaloSON IntronTRIP	SON_B3_9	chr4	47711315	+	0	112	0	112	NA	NA	NA	NA	0	112	0	112	NA	NA	NA	NA	0	112	0	112	NA	NA	NA	NA	0	112	0	112	0	112	0	112	0	112	0	112	0	112	0	112	0	112	0	112	0	112	0	112	NA	NA	NA	NA	NA	NA	NA	NA	NA	NA	NA	NA	NA	NA	NA	NA	NA	NA	NA	NA	NA	NA	NA	NA	NA	NA	NA	NA	NA	NA	NA	ReprPCWk	Lamina_Like	46.55	Average GC	LTR	NA
CAAATCGACTTGGTTTCA	HaloSON IntronTRIP	SON_B3_9	chr12	112026132	+	9	55	0	55	NA	NA	NA	NA	0	55	3	55	NA	NA	NA	NA	0	55	0	55	NA	NA	NA	NA	0	55	0	55	4	55	0	55	0	55	0	55	0	55	0	55	23	55	0	55	0	55	0	55	NA	NA	NA	NA	NA	NA	NA	NA	NA	NA	NA	NA	NA	NA	NA	NA	NA	NA	NA	NA	NA	NA	NA	NA	NA	NA	NA	NA	NA	NA	NA	TxWk	Interior_Act1	41.26	Average GC	LINE	NA
CAAATCGATTCGCGACAC	HaloSON IntronTRIP	SON_B3_9	chr7	138747928	+	0	26	0	26	0	11	0	11	0	26	0	26	0	11	0	11	0	26	0	26	0	11	0	11	0	26	0	26	0	26	0	26	0	26	0	26	0	26	0	26	0	26	0	26	0	26	0	26	0	11	0	11	0	11	0	11	0	11	0	11	0	11	0	11	0	11	0	11	0	11	0	11	NA	NA	NA	NA	NA	NA	NA	ReprPC	Near_Lm1	48.95	High GC	NA	NA
CAAATCGCGGAGCTTCCC	HaloSON IntronTRIP	SON_B3_9	chr17	31109930	+	0	8	0	8	NA	NA	NA	NA	0	8	0	8	NA	NA	NA	NA	0	8	0	8	NA	NA	NA	NA	0	8	0	8	0	8	0	8	0	8	0	8	0	8	0	8	0	8	0	8	0	8	0	8	NA	NA	NA	NA	NA	NA	NA	NA	NA	NA	NA	NA	NA	NA	NA	NA	NA	NA	NA	NA	NA	NA	NA	NA	NM_001042492.3	NA	NM_001042492.3.1	NM_001042492.3	14954	267745	0.052897251139905	TxWk	Interior_Act1	39.56	Average GC	NA	MANE_mRNA
CAAATCGGCTCTACCGGA	HaloSON IntronTRIP	SON_B3_9	chrX	111397485	-	0	5	0	5	NA	NA	NA	NA	0	5	0	5	NA	NA	NA	NA	0	5	0	5	NA	NA	NA	NA	0	5	0	5	0	5	0	5	0	5	0	5	0	5	0	5	0	5	0	5	0	5	0	5	NA	NA	NA	NA	NA	NA	NA	NA	NA	NA	NA	NA	NA	NA	NA	NA	NA	NA	NA	NA	NA	NA	NA	NA	NM_001195553.2	NA	NM_001195553.2.4	NM_001195553.2	14707	103707	0.124199841234989	Quies	Near_Lm1	35.66	Average GC	NA	MANE_mRNA
CAAATGACAACTTGAACT	HaloSON IntronTRIP	SON_B3_9	chr1	187072393	+	0	21	0	21	NA	NA	NA	NA	10	21	0	21	NA	NA	NA	NA	97	21	58	21	NA	NA	NA	NA	0	21	0	21	9	21	8	21	55	21	0	21	0	21	0	21	4	21	0	21	0	21	0	21	NA	NA	NA	NA	NA	NA	NA	NA	NA	NA	NA	NA	NA	NA	NA	NA	NA	NA	NA	NA	NA	NA	NA	NA	NA	NA	NA	NA	1693	615281	0.00274403783627835	Quies	Lamina	43.96	Average GC	NA	lncRNA
CAAATGACCAGAGGTGCA	HaloSON IntronTRIP	SON_B3_9	chr12	118375546	+	1	40	0	40	NA	NA	NA	NA	0	40	0	40	NA	NA	NA	NA	0	40	0	40	NA	NA	NA	NA	0	40	0	40	0	40	0	40	62	40	0	40	0	40	2	40	0	40	0	40	0	40	0	40	NA	NA	NA	NA	NA	NA	NA	NA	NA	NA	NA	NA	NA	NA	NA	NA	NA	NA	NA	NA	NA	NA	NA	NA	NA	NA	NA	NA	NA	NA	NA	EnhA2	Interior_Act2	39.06	Average GC	NA	NA
CAAATGACGGGCAGTCGG	HaloSON IntronTRIP	SON_B3_9	chr8	73578364	+	0	2	0	2	NA	NA	NA	NA	0	2	0	2	NA	NA	NA	NA	0	2	0	2	NA	NA	NA	NA	0	2	0	2	0	2	0	2	0	2	0	2	0	2	0	2	0	2	0	2	0	2	0	2	NA	NA	NA	NA	NA	NA	NA	NA	NA	NA	NA	NA	NA	NA	NA	NA	NA	NA	NA	NA	NA	NA	NA	NA	NA	NA	NA	NA	NA	NA	NA	Quies	Interior_Act3	33.87	Low GC	NA	NA
CAAATGATGTGGTAATGC	HaloSON IntronTRIP	SON_B3_9	chr1	77351043	+	12	288	34	288	NA	NA	NA	NA	13	288	46	288	NA	NA	NA	NA	28	288	28	288	NA	NA	NA	NA	13	288	56	288	13	288	49	288	0	288	0	288	30	288	34	288	21	288	63	288	0	288	0	288	NA	NA	NA	NA	NA	NA	NA	NA	NA	NA	NA	NA	NA	NA	NA	NA	NA	NA	NA	NA	NA	NA	NA	NA	NM_174858.3	NA	NM_174858.3.6	NM_174858.3	69025	208923	0.248337818584771	Quies	Near_Lm2	42.66	Average GC	DNA	MANE_mRNA
CAAATGCTGGCTCTTAAT	HaloSON IntronTRIP	SON_B3_9	chr11	75406971	+	3	17	3	17	NA	NA	NA	NA	0	17	2	17	NA	NA	NA	NA	0	17	0	17	NA	NA	NA	NA	29	17	0	17	22	17	4	17	60	17	0	17	0	17	6	17	0	17	0	17	0	17	0	17	NA	NA	NA	NA	NA	NA	NA	NA	NA	NA	NA	NA	NA	NA	NA	NA	NA	NA	NA	NA	NA	NA	NA	NA	NA	NA	NA	NA	NA	NA	NA	Tx	Interior_Act1	42.66	Average GC	DNA	NA
CAAATGGTCCACATTCCC	HaloSON IntronTRIP	SON_B3_9	chr8	50647609	-	0	184	0	184	NA	NA	NA	NA	0	184	0	184	NA	NA	NA	NA	0	184	0	184	NA	NA	NA	NA	0	184	0	184	0	184	0	184	0	184	0	184	0	184	0	184	0	184	0	184	0	184	0	184	NA	NA	NA	NA	NA	NA	NA	NA	NA	NA	NA	NA	NA	NA	NA	NA	NA	NA	NA	NA	NA	NA	NA	NA	NA	NA	NA	NA	NA	NA	NA	Quies	Lamina	32.87	Low GC	NA	NA
CAAATGTCCGGACGCCCG	HaloSON IntronTRIP	SON_B3_9	chr9	34150458	-	1	17	6	17	NA	NA	NA	NA	10	17	4	17	NA	NA	NA	NA	0	17	0	17	NA	NA	NA	NA	0	17	0	17	0	17	0	17	0	17	0	17	0	17	3	17	3	17	6	17	0	17	0	17	NA	NA	NA	NA	NA	NA	NA	NA	NA	NA	NA	NA	NA	NA	NA	NA	NA	NA	NA	NA	NA	NA	NA	NA	NA	NA	NA	NA	NA	NA	NA	EnhA1	Interior_Act1	46.45	Average GC	NA	NA
CAAATGTGGTCTTTCGGC	HaloSON IntronTRIP	SON_B3_9	chr2	20602313	+	69	382	98	382	NA	NA	NA	NA	120	382	78	382	NA	NA	NA	NA	16	382	62	382	NA	NA	NA	NA	54	382	61	382	63	382	51	382	98	382	20	382	47	382	36	382	63	382	34	382	0	382	0	382	NA	NA	NA	NA	NA	NA	NA	NA	NA	NA	NA	NA	NA	NA	NA	NA	NA	NA	NA	NA	NA	NA	NA	NA	NA	NA	NA	NA	NA	NA	NA	EnhWk	Near_Lm1	37.06	Average GC	LINE	NA
CAAATGTTTCGGCGCCGA	HaloSON IntronTRIP	SON_B3_9	chr6	13920769	-	4	6	0	6	NA	NA	NA	NA	0	6	4	6	NA	NA	NA	NA	0	6	0	6	NA	NA	NA	NA	0	6	0	6	0	6	0	6	0	6	0	6	0	6	0	6	0	6	0	6	0	6	0	6	NA	NA	NA	NA	NA	NA	NA	NA	NA	NA	NA	NA	NA	NA	NA	NA	NA	NA	NA	NA	NA	NA	NA	NA	NA	NA	NA	NA	NA	NA	NA	EnhA2	Interior_Act2	34.57	Low GC	NA	NA
CAAATTAGCTATGTTGGA	HaloSON IntronTRIP	SON_B3_9	chr2	142876282	+	4	216	5	216	NA	NA	NA	NA	3	216	6	216	NA	NA	NA	NA	0	216	0	216	NA	NA	NA	NA	0	216	0	216	0	216	5	216	0	216	0	216	4	216	4	216	13	216	10	216	0	216	0	216	NA	NA	NA	NA	NA	NA	NA	NA	NA	NA	NA	NA	NA	NA	NA	NA	NA	NA	NA	NA	NA	NA	NA	NA	NA	NA	NA	NA	NA	NA	NA	Quies	Lamina	34.17	Low GC	NA	NA
CAAATTAGTTTAAGTCTA	HaloSON IntronTRIP	SON_B3_9	chr17	30194296	-	0	294	0	294	NA	NA	NA	NA	0	294	0	294	NA	NA	NA	NA	0	294	0	294	NA	NA	NA	NA	0	294	0	294	0	294	0	294	0	294	0	294	0	294	0	294	0	294	0	294	0	294	0	294	NA	NA	NA	NA	NA	NA	NA	NA	NA	NA	NA	NA	NA	NA	NA	NA	NA	NA	NA	NA	NA	NA	NA	NA	NA	NA	NA	NA	NA	NA	NA	Quies	Interior_Act1	29.67	Low GC	NA	NA
CAAATTATCGGCATGCCA	HaloSON IntronTRIP	SON_B3_9	chr5	160106188	+	0	135	0	135	NA	NA	NA	NA	0	135	6	135	NA	NA	NA	NA	0	135	0	135	NA	NA	NA	NA	0	135	0	135	0	135	0	135	0	135	0	135	0	135	0	135	0	135	0	135	0	135	0	135	NA	NA	NA	NA	NA	NA	NA	NA	NA	NA	NA	NA	NA	NA	NA	NA	NA	NA	NA	NA	NA	NA	NA	NA	NA	NA	NA	NA	NA	NA	NA	TxWk	Interior_Act3	32.97	Low GC	NA	NA
CAAATTATTAGATTAAAC	HaloSON IntronTRIP	SON_B3_9	chr14	99447751	+	0	116	2	116	NA	NA	NA	NA	0	116	0	116	NA	NA	NA	NA	0	116	0	116	NA	NA	NA	NA	0	116	0	116	0	116	0	116	0	116	0	116	0	116	0	116	0	116	0	116	0	116	0	116	NA	NA	NA	NA	NA	NA	NA	NA	NA	NA	NA	NA	NA	NA	NA	NA	NA	NA	NA	NA	NA	NA	NA	NA	NA	NA	NA	NA	NA	NA	NA	EnhG1	Interior_Act3	42.86	Average GC	NA	NA
CAAATTGACATGTAAAAG	HaloSON IntronTRIP	SON_B3_9	chr21	5247669	-	21	313	17	313	NA	NA	NA	NA	10	313	22	313	NA	NA	NA	NA	0	313	0	313	NA	NA	NA	NA	11	313	0	313	17	313	22	313	0	313	0	313	14	313	21	313	5	313	19	313	0	313	0	313	NA	NA	NA	NA	NA	NA	NA	NA	NA	NA	NA	NA	NA	NA	NA	NA	NA	NA	NA	NA	NA	NA	NA	NA	NA	NA	NA	NA	NA	NA	NA	NA	NA	42.16	Average GC	NA	NA
CAAATTGGGCGTCTAGCA	HaloSON IntronTRIP	SON_B3_9	chr8	72107037	-	7	224	11	224	NA	NA	NA	NA	4	224	6	224	NA	NA	NA	NA	0	224	0	224	NA	NA	NA	NA	0	224	10	224	0	224	5	224	0	224	0	224	0	224	0	224	0	224	3	224	0	224	0	224	NA	NA	NA	NA	NA	NA	NA	NA	NA	NA	NA	NA	NA	NA	NA	NA	NA	NA	NA	NA	NA	NA	NA	NA	NA	NA	NA	NA	NA	NA	NA	EnhA1	Near_Lm2	38.26	Average GC	NA	NA
CAACAACCATTAGCCGAA	HaloSON IntronTRIP	SON_B3_9	chr3	172036850	-	0	33	2	33	NA	NA	NA	NA	4	33	0	33	NA	NA	NA	NA	0	33	0	33	NA	NA	NA	NA	0	33	0	33	0	33	0	33	0	33	0	33	0	33	7	33	0	33	4	33	0	33	0	33	NA	NA	NA	NA	NA	NA	NA	NA	NA	NA	NA	NA	NA	NA	NA	NA	NA	NA	NA	NA	NA	NA	NA	NA	NA	NA	NA	NA	NA	NA	NA	EnhWk	Interior_Act3	35.26	Average GC	NA	NA
CAACACAAGGCTGAAATC	HaloSON IntronTRIP	SON_B3_9	chr7	19785181	+	0	169	0	169	NA	NA	NA	NA	0	169	0	169	NA	NA	NA	NA	0	169	0	169	NA	NA	NA	NA	0	169	0	169	0	169	0	169	0	169	0	169	0	169	0	169	0	169	0	169	0	169	0	169	NA	NA	NA	NA	NA	NA	NA	NA	NA	NA	NA	NA	NA	NA	NA	NA	NA	NA	NA	NA	NA	NA	NA	NA	NA	NA	NA	NA	NA	NA	NA	Quies	Lamina	41.86	Average GC	LINE	NA
CAACACATCTTATGCGCT	HaloSON IntronTRIP	SON_B3_9	chr9	136244712	-	6	20	0	20	NA	NA	NA	NA	2	20	14	20	NA	NA	NA	NA	0	20	0	20	NA	NA	NA	NA	6	20	0	20	0	20	0	20	0	20	0	20	0	20	0	20	0	20	0	20	0	20	0	20	NA	NA	NA	NA	NA	NA	NA	NA	NA	NA	NA	NA	NA	NA	NA	NA	NA	NA	NA	NA	NA	NA	NA	NA	NM_181701.4	NA	NM_181701.4.11	NM_181701.4	1100	38380	0.0278622087132725	TssFlnkU	Speckle	44.66	Average GC	NA	MANE_mRNA
CAACACTTAATTGAGCCG	HaloSON IntronTRIP	SON_B3_9	chr1	40380233	+	68	17	101	17	NA	NA	NA	NA	83	17	139	17	NA	NA	NA	NA	62	17	0	17	NA	NA	NA	NA	67	17	24	17	28	17	13	17	0	17	0	17	12	17	25	17	62	17	34	17	0	17	6	17	NA	NA	NA	NA	NA	NA	NA	NA	NA	NA	NA	NA	NA	NA	NA	NA	NA	NA	NA	NA	NA	NA	NA	NA	NM_022733.3	NA	NM_022733.3.1	NM_022733.3	6507	43089	0.131200096781999	EnhA2	Interior_Act1	40.26	Average GC	NA	MANE_mRNA
CAACAGACGGCTCATTAG	HaloSON IntronTRIP	SON_B3_9	chr22	21756020	+	12	318	0	318	NA	NA	NA	NA	5	318	4	318	NA	NA	NA	NA	31	318	14	318	NA	NA	NA	NA	22	318	11	318	12	318	2	318	0	318	0	318	0	318	0	318	0	318	0	318	0	318	15	318	NA	NA	NA	NA	NA	NA	NA	NA	NA	NA	NA	NA	NA	NA	NA	NA	NA	NA	NA	NA	NA	NA	NA	NA	NA	NA	NA	NA	NA	NA	NA	EnhA1	Interior_Act1	45.75	Average GC	NA	NA
CAACAGCGATTTAAACAC	HaloSON IntronTRIP	SON_B3_9	chr9	36924238	+	0	133	0	133	NA	NA	NA	NA	0	133	0	133	NA	NA	NA	NA	0	133	0	133	NA	NA	NA	NA	0	133	0	133	0	133	0	133	0	133	0	133	0	133	0	133	0	133	0	133	0	133	0	133	NA	NA	NA	NA	NA	NA	NA	NA	NA	NA	NA	NA	NA	NA	NA	NA	NA	NA	NA	NA	NA	NA	NA	NA	NA	NA	NA	NA	NA	NA	NA	ReprPCWk	Interior_Repr1	47.45	Average GC	NA	NA
CAACAGCTGCGAGGAACC	HaloSON IntronTRIP	SON_B3_9	chr3	48926864	+	1084	43	988	43	6249	127	6055	127	950	43	1223	43	7211	127	5194	127	155	43	196	43	944	127	658	127	438	43	379	43	321	43	282	43	92	43	5	43	340	43	466	43	287	43	242	43	3	43	33	43	11555	127	19398	127	10701	127	13358	127	2003	127	1639	127	10249	127	16015	127	9486	127	9509	127	871	127	1598	127	NM_006321.4	NA	NM_006321.4.2	NM_006321.4	8023	59518	0.118787107090508	EnhWk	Speckle	46.25	Average GC	NA	MANE_mRNA
CAACAGGACGCAAACAAA	HaloSON IntronTRIP	SON_B3_9	chr12	54337503	-	0	4	0	4	NA	NA	NA	NA	6	4	0	4	NA	NA	NA	NA	0	4	0	4	NA	NA	NA	NA	0	4	0	4	2	4	0	4	0	4	0	4	0	4	0	4	0	4	0	4	0	4	0	4	NA	NA	NA	NA	NA	NA	NA	NA	NA	NA	NA	NA	NA	NA	NA	NA	NA	NA	NA	NA	NA	NA	NA	NA	NA	NA	NA	NA	NA	NA	NA	EnhA1	Speckle	42.26	Average GC	NA	NA
CAACAGGCACCCGGAGTG	HaloSON IntronTRIP	SON_B3_9	chr11	10246693	-	0	50	0	50	NA	NA	NA	NA	7	50	3	50	NA	NA	NA	NA	0	50	0	50	NA	NA	NA	NA	0	50	0	50	10	50	0	50	0	50	0	50	0	50	0	50	0	50	0	50	0	50	0	50	NA	NA	NA	NA	NA	NA	NA	NA	NA	NA	NA	NA	NA	NA	NA	NA	NA	NA	NA	NA	NA	NA	NA	NA	NM_030962.4	NA	NM_030962.4.39	NM_030962.4	47526	468026	0.0921846874806033	Quies	Interior_Repr1	42.16	Average GC	NA	MANE_mRNA
CAACAGGCCTGTGTGTAT	HaloSON IntronTRIP	SON_B3_9	chr7	20049261	+	0	150	0	150	NA	NA	NA	NA	0	150	0	150	NA	NA	NA	NA	0	150	0	150	NA	NA	NA	NA	0	150	0	150	0	150	0	150	0	150	0	150	0	150	0	150	0	150	0	150	0	150	0	150	NA	NA	NA	NA	NA	NA	NA	NA	NA	NA	NA	NA	NA	NA	NA	NA	NA	NA	NA	NA	NA	NA	NA	NA	NA	NA	NA	NA	NA	NA	NA	Quies	Lamina	34.47	Low GC	NA	NA
CAACAGGGCCTCGGGAAG	HaloSON IntronTRIP	SON_B3_9	chr19	35560834	-	53	250	93	250	NA	NA	NA	NA	33	250	101	250	NA	NA	NA	NA	38	250	110	250	NA	NA	NA	NA	93	250	136	250	109	250	101	250	49	250	170	250	66	250	185	250	96	250	148	250	249	250	78	250	NA	NA	NA	NA	NA	NA	NA	NA	NA	NA	NA	NA	NA	NA	NA	NA	NA	NA	NA	NA	NA	NA	NA	NA	NM_000704.3	NM_000704.3	NA	NA	2824	10804	0.207220428529498	ReprPC	Speckle	58.94	High GC	NA	MANE_mRNA
CAACAGTCTTCATCAATG	HaloSON IntronTRIP	SON_B3_9	chr6	159719696	+	0	23	0	23	NA	NA	NA	NA	0	23	0	23	NA	NA	NA	NA	0	23	9	23	NA	NA	NA	NA	0	23	0	23	0	23	0	23	0	23	0	23	0	23	0	23	0	23	0	23	0	23	0	23	NA	NA	NA	NA	NA	NA	NA	NA	NA	NA	NA	NA	NA	NA	NA	NA	NA	NA	NA	NA	NA	NA	NA	NA	NA	NA	NA	NA	NA	NA	NA	EnhWk	Interior_Act3	50.85	High GC	NA	NA
CAACAGTGTGTATTGGTA	HaloSON IntronTRIP	SON_B3_9	chr10	87091938	-	34	6	46	6	NA	NA	NA	NA	43	6	76	6	NA	NA	NA	NA	0	6	27	6	NA	NA	NA	NA	37	6	70	6	44	6	35	6	176	6	11	6	20	6	62	6	23	6	55	6	0	6	0	6	NA	NA	NA	NA	NA	NA	NA	NA	NA	NA	NA	NA	NA	NA	NA	NA	NA	NA	NA	NA	NA	NA	NA	NA	NM_005271.5	NA	NM_005271.5.12	NM_005271.5	2905	41737	0.0650732494063886	EnhWk	Interior_Act3	35.76	Average GC	NA	MANE_mRNA
CAACATACCCCACAGACG	HaloSON IntronTRIP	SON_B3_9	chr6	35669649	+	4	284	2	284	NA	NA	NA	NA	0	284	6	284	NA	NA	NA	NA	0	284	0	284	NA	NA	NA	NA	0	284	0	284	6	284	0	284	39	284	0	284	0	284	0	284	0	284	2	284	0	284	0	284	NA	NA	NA	NA	NA	NA	NA	NA	NA	NA	NA	NA	NA	NA	NA	NA	NA	NA	NA	NA	NA	NA	NA	NA	NA	NA	NA	NA	NA	NA	NA	TxWk	Interior_Act1	32.47	Low GC	NA	NA
CAACATCATCCCGAACGC	HaloSON IntronTRIP	SON_B3_9	chr14	44958234	+	0	34	0	34	NA	NA	NA	NA	0	34	0	34	NA	NA	NA	NA	0	34	0	34	NA	NA	NA	NA	0	34	0	34	0	34	0	34	0	34	0	34	0	34	0	34	0	34	0	34	0	34	0	34	NA	NA	NA	NA	NA	NA	NA	NA	NA	NA	NA	NA	NA	NA	NA	NA	NA	NA	NA	NA	NA	NA	NA	NA	NA	NA	NA	NA	NA	NA	NA	TxWk	Near_Lm1	29.87	Low GC	NA	NA
CAACATCGACTTACTACT	HaloSON IntronTRIP	SON_B3_9	chr14	55736212	-	0	5	0	5	NA	NA	NA	NA	0	5	0	5	NA	NA	NA	NA	0	5	0	5	NA	NA	NA	NA	0	5	0	5	0	5	0	5	0	5	0	5	0	5	0	5	0	5	0	5	0	5	0	5	NA	NA	NA	NA	NA	NA	NA	NA	NA	NA	NA	NA	NA	NA	NA	NA	NA	NA	NA	NA	NA	NA	NA	NA	NA	NA	NA	NA	NA	NA	NA	ReprPCWk	Interior_Act3	42.46	Average GC	NA	NA
CAACATCTTCCTTAAATA	HaloSON IntronTRIP	SON_B3_9	chrX	110000617	-	259	52	124	52	0	4	0	4	352	52	226	52	0	4	0	4	55	52	0	52	0	4	0	4	956	52	1054	52	939	52	695	52	59	52	142	52	802	52	882	52	755	52	837	52	1	52	33	52	15	4	6	4	0	4	0	4	0	4	0	4	1	4	1	4	3	4	1	4	0	4	0	4	NA	NA	NA	NA	NA	NA	NA	EnhA1	Interior_Act3	42.36	Average GC	NA	NA
CAACATGTGCATATGCGC	HaloSON IntronTRIP	SON_B3_9	chr3	184043600	-	0	7	0	7	NA	NA	NA	NA	0	7	0	7	NA	NA	NA	NA	0	7	0	7	NA	NA	NA	NA	0	7	0	7	0	7	0	7	0	7	0	7	0	7	0	7	0	7	0	7	0	7	0	7	NA	NA	NA	NA	NA	NA	NA	NA	NA	NA	NA	NA	NA	NA	NA	NA	NA	NA	NA	NA	NA	NA	NA	NA	NA	NA	NA	NA	NA	NA	NA	ReprPCWk	Interior_Act1	43.46	Average GC	NA	NA
CAACATTTGCAAGGTCTC	HaloSON IntronTRIP	SON_B3_9	chr6	42198462	+	0	38	0	38	NA	NA	NA	NA	0	38	0	38	NA	NA	NA	NA	0	38	0	38	NA	NA	NA	NA	0	38	0	38	0	38	0	38	0	38	0	38	0	38	0	38	0	38	0	38	0	38	0	38	NA	NA	NA	NA	NA	NA	NA	NA	NA	NA	NA	NA	NA	NA	NA	NA	NA	NA	NA	NA	NA	NA	NA	NA	NA	NA	NA	NA	NA	NA	NA	EnhA1	Interior_Act1	46.55	Average GC	LINE	NA
CAACATTTTTCCGACCCG	HaloSON IntronTRIP	SON_B3_9	chr17	62081055	+	0	52	0	52	NA	NA	NA	NA	0	52	0	52	NA	NA	NA	NA	0	52	0	52	NA	NA	NA	NA	0	52	0	52	0	52	0	52	0	52	0	52	0	52	0	52	0	52	0	52	0	52	0	52	NA	NA	NA	NA	NA	NA	NA	NA	NA	NA	NA	NA	NA	NA	NA	NA	NA	NA	NA	NA	NA	NA	NA	NA	NA	NA	NA	NA	NA	NA	NA	Quies	Interior_Act1	39.46	Average GC	NA	NA
CAACCAAAGCAGCATTCC	HaloSON IntronTRIP	SON_B3_9	chr3	16998851	-	0	44	0	44	NA	NA	NA	NA	0	44	0	44	NA	NA	NA	NA	0	44	0	44	NA	NA	NA	NA	0	44	0	44	0	44	0	44	0	44	0	44	0	44	0	44	0	44	0	44	0	44	0	44	NA	NA	NA	NA	NA	NA	NA	NA	NA	NA	NA	NA	NA	NA	NA	NA	NA	NA	NA	NA	NA	NA	NA	NA	NA	NA	NA	NA	NA	NA	NA	ReprPCWk	Near_Lm2	34.27	Low GC	NA	NA
CAACCAACCACACGGGTC	HaloSON IntronTRIP	SON_B3_9	chr4	124455717	+	0	26	0	26	0	58	0	58	0	26	0	26	0	58	0	58	0	26	0	26	0	58	0	58	0	26	0	26	0	26	0	26	0	26	0	26	0	26	0	26	0	26	0	26	0	26	0	26	0	58	0	58	0	58	0	58	0	58	0	58	0	58	0	58	0	58	0	58	0	58	0	58	NA	NA	NA	NA	NA	NA	NA	Quies	Lamina	36.76	Average GC	NA	NA
CAACCAGAGCTGCCCACC	HaloSON IntronTRIP	SON_B3_9	chr3	5376185	+	0	162	0	162	NA	NA	NA	NA	0	162	0	162	NA	NA	NA	NA	0	162	0	162	NA	NA	NA	NA	0	162	0	162	0	162	0	162	0	162	0	162	0	162	0	162	0	162	0	162	0	162	0	162	NA	NA	NA	NA	NA	NA	NA	NA	NA	NA	NA	NA	NA	NA	NA	NA	NA	NA	NA	NA	NA	NA	NA	NA	NA	NA	NA	NA	NA	NA	NA	ReprPCWk	Near_Lm2	43.26	Average GC	NA	NA
CAACCAGCCCTGTGTTGT	HaloSON IntronTRIP	SON_B3_9	chr12	78209155	+	0	101	0	101	NA	NA	NA	NA	0	101	0	101	NA	NA	NA	NA	0	101	0	101	NA	NA	NA	NA	0	101	0	101	0	101	0	101	0	101	0	101	0	101	0	101	0	101	0	101	0	101	0	101	NA	NA	NA	NA	NA	NA	NA	NA	NA	NA	NA	NA	NA	NA	NA	NA	NA	NA	NA	NA	NA	NA	NA	NA	NM_001024383.2	NA	NM_001024383.2.39	NM_001024383.2	378262	3855	0.989911466906733	Quies	Lamina	31.27	Low GC	NA	MANE_mRNA
CAACCAGGATGAGTGCAG	HaloSON IntronTRIP	SON_B3_9	chr7	137963325	+	0	22	2	22	NA	NA	NA	NA	0	22	2	22	NA	NA	NA	NA	0	22	0	22	NA	NA	NA	NA	0	22	0	22	0	22	0	22	0	22	0	22	0	22	0	22	0	22	0	22	0	22	0	22	NA	NA	NA	NA	NA	NA	NA	NA	NA	NA	NA	NA	NA	NA	NA	NA	NA	NA	NA	NA	NA	NA	NA	NA	NA	NA	NA	NA	NA	NA	NA	EnhA1	Interior_Act3	40.96	Average GC	NA	NA
CAACCAGGGAAGCCTTCT	HaloSON IntronTRIP	SON_B3_9	chr13	39099295	-	0	9	0	9	NA	NA	NA	NA	0	9	0	9	NA	NA	NA	NA	0	9	0	9	NA	NA	NA	NA	0	9	0	9	0	9	0	9	0	9	0	9	0	9	0	9	0	9	0	9	0	9	0	9	NA	NA	NA	NA	NA	NA	NA	NA	NA	NA	NA	NA	NA	NA	NA	NA	NA	NA	NA	NA	NA	NA	NA	NA	NA	NA	NA	NA	NA	NA	NA	Quies	Near_Lm1	40.86	Average GC	NA	NA
CAACCCAACTAAGGAAAT	HaloSON IntronTRIP	SON_B3_9	chr3	78654918	-	0	82	0	82	47	12	44	12	0	82	0	82	56	12	31	12	0	82	0	82	0	12	0	12	0	82	0	82	0	82	0	82	0	82	0	82	0	82	0	82	0	82	0	82	0	82	0	82	43	12	49	12	32	12	45	12	0	12	0	12	30	12	73	12	40	12	26	12	0	12	0	12	NM_002941.4	NA	NM_002941.4.13	NM_002941.4	1113080	57680	0.950732857289282	Quies	Lamina	33.97	Low GC	NA	MANE_mRNA
CAACCCACGTTCGTTACG	HaloSON IntronTRIP	SON_B3_9	chr12	28463600	-	0	71	0	71	NA	NA	NA	NA	0	71	0	71	NA	NA	NA	NA	0	71	0	71	NA	NA	NA	NA	0	71	0	71	0	71	0	71	0	71	0	71	0	71	0	71	0	71	0	71	0	71	0	71	NA	NA	NA	NA	NA	NA	NA	NA	NA	NA	NA	NA	NA	NA	NA	NA	NA	NA	NA	NA	NA	NA	NA	NA	NA	NA	NA	NA	NA	NA	NA	Quies	Near_Lm1	37.56	Average GC	NA	NA
CAACCCATATTGGAGGAT	HaloSON IntronTRIP	SON_B3_9	chr20	49648659	-	57	175	36	175	NA	NA	NA	NA	120	175	99	175	NA	NA	NA	NA	209	175	61	175	NA	NA	NA	NA	157	175	227	175	209	175	154	175	746	175	94	175	83	175	147	175	71	175	141	175	201	175	414	175	NA	NA	NA	NA	NA	NA	NA	NA	NA	NA	NA	NA	NA	NA	NA	NA	NA	NA	NA	NA	NA	NA	NA	NA	NM_004776.4	NA	NM_004776.4.7	NM_004776.4	65219	15715	0.805829441273136	Tx	Interior_Act1	42.36	Average GC	NA	MANE_mRNA
CAACCCATGGATTTTGCC	HaloSON IntronTRIP	SON_B3_9	chr8	43219094	-	0	29	0	29	0	20	1	20	0	29	0	29	0	20	2	20	0	29	0	29	0	20	0	20	0	29	0	29	0	29	0	29	0	29	0	29	0	29	0	29	0	29	0	29	0	29	0	29	0	20	0	20	0	20	0	20	0	20	0	20	0	20	0	20	0	20	0	20	0	20	0	20	NA	NA	NA	NA	NA	NA	NA	ReprPCWk	Lamina_Like	42.16	Average GC	NA	NA
CAACCCCCGAGCTTGCGT	HaloSON IntronTRIP	SON_B3_9	chr6	28079942	+	9	80	0	80	NA	NA	NA	NA	0	80	4	80	NA	NA	NA	NA	0	80	0	80	NA	NA	NA	NA	0	80	6	80	0	80	0	80	0	80	0	80	0	80	0	80	0	80	6	80	0	80	0	80	NA	NA	NA	NA	NA	NA	NA	NA	NA	NA	NA	NA	NA	NA	NA	NA	NA	NA	NA	NA	NA	NA	NA	NA	NA	NA	NA	NA	NA	NA	NA	EnhA2	Interior_Act2	45.75	Average GC	LTR	NA
CAACCCCTACTACTTTGC	HaloSON IntronTRIP	SON_B3_9	chr1	117348602	+	0	67	0	67	NA	NA	NA	NA	0	67	0	67	NA	NA	NA	NA	0	67	0	67	NA	NA	NA	NA	0	67	0	67	0	67	0	67	0	67	0	67	0	67	0	67	0	67	0	67	0	67	0	67	NA	NA	NA	NA	NA	NA	NA	NA	NA	NA	NA	NA	NA	NA	NA	NA	NA	NA	NA	NA	NA	NA	NA	NA	NA	NA	NA	NA	NA	NA	NA	Quies	Interior_Act3	34.87	Average GC	NA	NA
CAACCCGAGGGTGTTTTC	HaloSON IntronTRIP	SON_B3_9	chr6	53134643	-	0	40	0	40	NA	NA	NA	NA	0	40	1	40	NA	NA	NA	NA	0	40	0	40	NA	NA	NA	NA	0	40	0	40	0	40	0	40	0	40	0	40	0	40	0	40	0	40	0	40	0	40	0	40	NA	NA	NA	NA	NA	NA	NA	NA	NA	NA	NA	NA	NA	NA	NA	NA	NA	NA	NA	NA	NA	NA	NA	NA	NM_003643.4	NA	NM_003643.4.4	NM_003643.4	14198	7683	0.648873451853206	ReprPCWk	Interior_Act3	48.05	High GC	NA	MANE_mRNA
CAACCCGGTAGCACAGCC	HaloSON IntronTRIP	SON_B3_9	chr10	83951186	-	0	253	0	253	NA	NA	NA	NA	0	253	0	253	NA	NA	NA	NA	0	253	0	253	NA	NA	NA	NA	0	253	0	253	0	253	0	253	0	253	0	253	0	253	0	253	0	253	0	253	0	253	0	253	NA	NA	NA	NA	NA	NA	NA	NA	NA	NA	NA	NA	NA	NA	NA	NA	NA	NA	NA	NA	NA	NA	NA	NA	NA	NA	NA	NA	NA	NA	NA	Quies	Near_Lm2	38.46	Average GC	NA	NA
CAACCCGTTAAAGCGCCT	HaloSON IntronTRIP	SON_B3_9	chr16	28935830	+	0	18	0	18	NA	NA	NA	NA	0	18	0	18	NA	NA	NA	NA	0	18	0	18	NA	NA	NA	NA	0	18	0	18	0	18	0	18	0	18	0	18	0	18	0	18	0	18	0	18	0	18	0	18	NA	NA	NA	NA	NA	NA	NA	NA	NA	NA	NA	NA	NA	NA	NA	NA	NA	NA	NA	NA	NA	NA	NA	NA	NM_001770.6	NA	NM_001770.6.5	NM_001770.6	3860	3512	0.523602821486706	TssFlnk	Speckle	53.95	High GC	NA	MANE_mRNA
CAACCCTAAATTGGACCG	HaloSON IntronTRIP	SON_B3_9	chr9	88781994	-	0	2	0	2	NA	NA	NA	NA	0	2	0	2	NA	NA	NA	NA	0	2	0	2	NA	NA	NA	NA	0	2	0	2	0	2	0	2	0	2	0	2	0	2	0	2	0	2	0	2	0	2	0	2	NA	NA	NA	NA	NA	NA	NA	NA	NA	NA	NA	NA	NA	NA	NA	NA	NA	NA	NA	NA	NA	NA	NA	NA	NA	NA	NA	NA	21722	46953	0.316301419730615	EnhWk	Interior_Act3	46.85	Average GC	NA	lncRNA
CAACCCTTATGCGAGCGA	HaloSON IntronTRIP	SON_B3_9	chr14	24346680	+	0	14	0	14	6	77	0	77	0	14	0	14	1	77	0	77	0	14	0	14	0	77	0	77	0	14	0	14	0	14	0	14	0	14	0	14	0	14	0	14	0	14	0	14	0	14	0	14	0	77	0	77	0	77	0	77	0	77	0	77	0	77	0	77	0	77	5	77	0	77	0	77	NA	NA	NA	NA	NA	NA	NA	TxWk	Interior_Act1	48.75	High GC	NA	NA
CAACCGAATACCATGGAC	HaloSON IntronTRIP	SON_B3_9	chr18	571889	+	13	66	18	66	NA	NA	NA	NA	33	66	41	66	NA	NA	NA	NA	29	66	0	66	NA	NA	NA	NA	0	66	0	66	0	66	8	66	0	66	0	66	0	66	0	66	6	66	9	66	0	66	0	66	NA	NA	NA	NA	NA	NA	NA	NA	NA	NA	NA	NA	NA	NA	NA	NA	NA	NA	NA	NA	NA	NA	NA	NA	NA	NA	NA	NA	NA	NA	NA	ReprPCWk	Interior_Act3	45.25	Average GC	NA	NA
CAACCGAGGCGCAAGTCG	HaloSON IntronTRIP	SON_B3_9	chr12	120232966	+	0	37	9	37	NA	NA	NA	NA	0	37	0	37	NA	NA	NA	NA	0	37	0	37	NA	NA	NA	NA	0	37	0	37	0	37	0	37	0	37	0	37	11	37	0	37	0	37	0	37	0	37	0	37	NA	NA	NA	NA	NA	NA	NA	NA	NA	NA	NA	NA	NA	NA	NA	NA	NA	NA	NA	NA	NA	NA	NA	NA	NA	NA	NA	NA	NA	NA	NA	EnhWk	Speckle	52.05	High GC	NA	NA
CAACCGCTATTCGTCGCA	HaloSON IntronTRIP	SON_B3_9	chr3	160031219	+	0	44	0	44	NA	NA	NA	NA	0	44	0	44	NA	NA	NA	NA	0	44	0	44	NA	NA	NA	NA	0	44	0	44	0	44	0	44	0	44	0	44	0	44	0	44	0	44	0	44	0	44	0	44	NA	NA	NA	NA	NA	NA	NA	NA	NA	NA	NA	NA	NA	NA	NA	NA	NA	NA	NA	NA	NA	NA	NA	NA	NA	NA	NA	NA	15195	204	0.986752386518605	ReprPCWk	Near_Lm1	42.06	Average GC	NA	lncRNA
CAACCGGCGCCCACAACT	HaloSON IntronTRIP	SON_B3_9	chr5	146467659	-	0	4	0	4	NA	NA	NA	NA	0	4	0	4	NA	NA	NA	NA	0	4	0	4	NA	NA	NA	NA	0	4	0	4	0	4	0	4	0	4	0	4	0	4	0	4	0	4	0	4	0	4	0	4	NA	NA	NA	NA	NA	NA	NA	NA	NA	NA	NA	NA	NA	NA	NA	NA	NA	NA	NA	NA	NA	NA	NA	NA	NA	NA	NA	NA	NA	NA	NA	Tx	Near_Lm2	34.57	Low GC	NA	NA
CAACCTCCCCCGCATTGG	HaloSON IntronTRIP	SON_B3_9	chr3	33798181	+	0	18	0	18	NA	NA	NA	NA	0	18	0	18	NA	NA	NA	NA	0	18	0	18	NA	NA	NA	NA	0	18	0	18	0	18	0	18	0	18	0	18	0	18	0	18	0	18	0	18	0	18	0	18	NA	NA	NA	NA	NA	NA	NA	NA	NA	NA	NA	NA	NA	NA	NA	NA	NA	NA	NA	NA	NA	NA	NA	NA	NA	NA	NA	NA	NA	NA	NA	TssA	Interior_Act3	47.75	Average GC	LINE	NA
CAACCTCCGACGAGAGAC	HaloSON IntronTRIP	SON_B3_9	chr9	129788229	+	0	12	0	12	0	126	0	126	0	12	0	12	0	126	0	126	0	12	0	12	0	126	0	126	0	12	0	12	0	12	0	12	0	12	0	12	0	12	0	12	0	12	0	12	0	12	0	12	0	126	0	126	0	126	0	126	0	126	0	126	0	126	0	126	0	126	0	126	0	126	0	126	NA	NA	NA	NA	NA	NA	NA	EnhWk	Speckle	52.85	High GC	NA	NA
CAACCTGGTTCCTCAGTG	HaloSON IntronTRIP	SON_B3_9	chr2	197704630	-	164	7	119	7	NA	NA	NA	NA	201	7	102	7	NA	NA	NA	NA	47	7	34	7	NA	NA	NA	NA	467	7	684	7	329	7	519	7	81	7	78	7	193	7	335	7	287	7	356	7	100	7	108	7	NA	NA	NA	NA	NA	NA	NA	NA	NA	NA	NA	NA	NA	NA	NA	NA	NA	NA	NA	NA	NA	NA	NA	NA	NA	NA	NA	NA	NA	NA	NA	Quies	Interior_Act3	37.06	Average GC	NA	NA
CAACCTTGACCACGGGTT	HaloSON IntronTRIP	SON_B3_9	chr21	33852210	+	0	76	0	76	NA	NA	NA	NA	0	76	5	76	NA	NA	NA	NA	0	76	0	76	NA	NA	NA	NA	0	76	0	76	0	76	0	76	0	76	0	76	0	76	0	76	0	76	0	76	0	76	0	76	NA	NA	NA	NA	NA	NA	NA	NA	NA	NA	NA	NA	NA	NA	NA	NA	NA	NA	NA	NA	NA	NA	NA	NA	NM_003024.3	NA	NM_003024.3.29	NM_003024.3	209710	47651	0.814847626485753	ReprPCWk	Interior_Act2	40.86	Average GC	LINE	MANE_mRNA
CAACCTTGATGCGACCGC	HaloSON IntronTRIP	SON_B3_9	chr16	59232774	+	0	28	0	28	NA	NA	NA	NA	0	28	0	28	NA	NA	NA	NA	0	28	0	28	NA	NA	NA	NA	0	28	0	28	0	28	0	28	0	28	0	28	0	28	0	28	0	28	0	28	0	28	0	28	NA	NA	NA	NA	NA	NA	NA	NA	NA	NA	NA	NA	NA	NA	NA	NA	NA	NA	NA	NA	NA	NA	NA	NA	NA	NA	NA	NA	NA	NA	NA	Quies	Near_Lm2	36.96	Average GC	LINE	NA
CAACCTTGGTGAACGGTC	HaloSON IntronTRIP	SON_B3_9	chr2	159496827	-	0	33	0	33	NA	NA	NA	NA	5	33	12	33	NA	NA	NA	NA	0	33	0	33	NA	NA	NA	NA	0	33	0	33	0	33	0	33	0	33	0	33	0	33	0	33	0	33	0	33	0	33	0	33	NA	NA	NA	NA	NA	NA	NA	NA	NA	NA	NA	NA	NA	NA	NA	NA	NA	NA	NA	NA	NA	NA	NA	NA	NM_013450.4	NA	NM_013450.4.35	NM_013450.4	119721	177849	0.402328863796754	Quies	Interior_Act3	37.76	Average GC	NA	MANE_mRNA
CAACCTTTGTCAGTAGTC	HaloSON IntronTRIP	SON_B3_9	chr8	18481361	-	0	120	0	120	NA	NA	NA	NA	0	120	0	120	NA	NA	NA	NA	0	120	0	120	NA	NA	NA	NA	0	120	0	120	0	120	0	120	0	120	0	120	0	120	0	120	0	120	0	120	0	120	0	120	NA	NA	NA	NA	NA	NA	NA	NA	NA	NA	NA	NA	NA	NA	NA	NA	NA	NA	NA	NA	NA	NA	NA	NA	NA	NA	NA	NA	NA	NA	NA	Quies	Near_Lm2	31.37	Low GC	NA	NA
CAACGAGAAGGTGGTTTT	HaloSON IntronTRIP	SON_B3_9	chr7	134394618	+	0	71	0	71	NA	NA	NA	NA	0	71	0	71	NA	NA	NA	NA	0	71	0	71	NA	NA	NA	NA	0	71	0	71	0	71	0	71	0	71	0	71	0	71	0	71	0	71	0	71	0	71	0	71	NA	NA	NA	NA	NA	NA	NA	NA	NA	NA	NA	NA	NA	NA	NA	NA	NA	NA	NA	NA	NA	NA	NA	NA	NA	NA	NA	NA	NA	NA	NA	ReprPCWk	Near_Lm1	40.06	Average GC	LINE	NA
CAACGAGCAAGGATTTAA	HaloSON IntronTRIP	SON_B3_9	chrX	47854283	-	0	196	0	196	NA	NA	NA	NA	2	196	0	196	NA	NA	NA	NA	28	196	43	196	NA	NA	NA	NA	0	196	0	196	0	196	5	196	0	196	0	196	0	196	0	196	0	196	6	196	0	196	0	196	NA	NA	NA	NA	NA	NA	NA	NA	NA	NA	NA	NA	NA	NA	NA	NA	NA	NA	NA	NA	NA	NA	NA	NA	NA	NA	NA	NA	NA	NA	NA	TxWk	Interior_Act1	43.06	Average GC	DNA	NA
CAACGAGGAGGACCCTTC	HaloSON IntronTRIP	SON_B3_9	chr3	62791119	-	0	46	0	46	NA	NA	NA	NA	0	46	0	46	NA	NA	NA	NA	0	46	0	46	NA	NA	NA	NA	0	46	0	46	0	46	0	46	0	46	0	46	0	46	0	46	0	46	0	46	0	46	0	46	NA	NA	NA	NA	NA	NA	NA	NA	NA	NA	NA	NA	NA	NA	NA	NA	NA	NA	NA	NA	NA	NA	NA	NA	NM_003716.4	NA	NM_003716.4.29	NM_003716.4	84297	392772	0.176697710394094	Quies	Near_Lm2	34.87	Average GC	NA	MANE_mRNA
CAACGAGGAGTCCGGCCT	HaloSON IntronTRIP	SON_B3_9	chr8	66494323	-	0	23	0	23	NA	NA	NA	NA	0	23	0	23	NA	NA	NA	NA	0	23	0	23	NA	NA	NA	NA	0	23	0	23	0	23	0	23	0	23	0	23	0	23	0	23	0	23	0	23	0	23	0	23	NA	NA	NA	NA	NA	NA	NA	NA	NA	NA	NA	NA	NA	NA	NA	NA	NA	NA	NA	NA	NA	NA	NA	NA	NA	NA	NA	NA	NA	NA	NA	ReprPCWk	Interior_Act3	50.65	High GC	NA	NA
CAACGATGTGTTCGCCAA	HaloSON IntronTRIP	SON_B3_9	chrX	44314284	+	5	52	2	52	NA	NA	NA	NA	3	52	2	52	NA	NA	NA	NA	0	52	0	52	NA	NA	NA	NA	0	52	0	52	0	52	0	52	0	52	0	52	0	52	0	52	0	52	0	52	0	52	0	52	NA	NA	NA	NA	NA	NA	NA	NA	NA	NA	NA	NA	NA	NA	NA	NA	NA	NA	NA	NA	NA	NA	NA	NA	NA	NA	NA	NA	NA	NA	NA	EnhA1	Interior_Act3	43.06	Average GC	NA	NA
CAACGCATCAGCAAACAA	HaloSON IntronTRIP	SON_B3_9	chr4	94650094	+	5	64	11	64	NA	NA	NA	NA	1	64	18	64	NA	NA	NA	NA	0	64	52	64	NA	NA	NA	NA	25	64	16	64	15	64	17	64	0	64	0	64	6	64	3	64	17	64	7	64	0	64	0	64	NA	NA	NA	NA	NA	NA	NA	NA	NA	NA	NA	NA	NA	NA	NA	NA	NA	NA	NA	NA	NA	NA	NA	NA	NM_006457.5	NA	NM_006457.5.9	NM_006457.5	198153	18129	0.916178877576497	Quies	Near_Lm2	32.37	Low GC	NA	MANE_mRNA
CAACGCATCCACGATTGA	HaloSON IntronTRIP	SON_B3_9	chr4	186839508	+	3	285	14	285	NA	NA	NA	NA	11	285	7	285	NA	NA	NA	NA	35	285	0	285	NA	NA	NA	NA	2	285	15	285	20	285	10	285	0	285	0	285	10	285	7	285	9	285	2	285	0	285	0	285	NA	NA	NA	NA	NA	NA	NA	NA	NA	NA	NA	NA	NA	NA	NA	NA	NA	NA	NA	NA	NA	NA	NA	NA	NA	NA	NA	NA	NA	NA	NA	EnhA1	Near_Lm2	40.56	Average GC	NA	NA
CAACGCATGCGTGCATGT	HaloSON IntronTRIP	SON_B3_9	chr16	13162814	+	0	54	0	54	NA	NA	NA	NA	0	54	0	54	NA	NA	NA	NA	0	54	0	54	NA	NA	NA	NA	0	54	0	54	0	54	0	54	0	54	0	54	0	54	0	54	0	54	0	54	0	54	0	54	NA	NA	NA	NA	NA	NA	NA	NA	NA	NA	NA	NA	NA	NA	NA	NA	NA	NA	NA	NA	NA	NA	NA	NA	NM_001145204.3	NA	NM_001145204.3.2	NM_001145204.3	261217	77602	0.770963257668549	Quies	Interior_Repr1	36.76	Average GC	NA	MANE_mRNA
CAACGCATTCTAAAGGTG	HaloSON IntronTRIP	SON_B3_9	chr7	134017185	-	0	9	0	9	NA	NA	NA	NA	0	9	0	9	NA	NA	NA	NA	0	9	0	9	NA	NA	NA	NA	0	9	0	9	0	9	0	9	0	9	0	9	0	9	0	9	0	9	0	9	0	9	0	9	NA	NA	NA	NA	NA	NA	NA	NA	NA	NA	NA	NA	NA	NA	NA	NA	NA	NA	NA	NA	NA	NA	NA	NA	NA	NA	NA	NA	NA	NA	NA	TxWk	Interior_Act3	38.16	Average GC	NA	NA
CAACGCCTACCTCGATTA	HaloSON IntronTRIP	SON_B3_9	chr20	57459113	-	10	26	5	26	NA	NA	NA	NA	9	26	1	26	NA	NA	NA	NA	0	26	22	26	NA	NA	NA	NA	2	26	0	26	0	26	8	26	60	26	0	26	0	26	1	26	3	26	0	26	0	26	0	26	NA	NA	NA	NA	NA	NA	NA	NA	NA	NA	NA	NA	NA	NA	NA	NA	NA	NA	NA	NA	NA	NA	NA	NA	NA	NA	NA	NA	NA	NA	NA	EnhWk	Interior_Act2	50.45	High GC	LTR	NA
CAACGCGGCGTGCTTTCT	HaloSON IntronTRIP	SON_B3_9	chr17	27497236	-	0	57	0	57	NA	NA	NA	NA	0	57	0	57	NA	NA	NA	NA	0	57	0	57	NA	NA	NA	NA	0	57	0	57	0	57	0	57	0	57	0	57	0	57	0	57	0	57	0	57	0	57	0	57	NA	NA	NA	NA	NA	NA	NA	NA	NA	NA	NA	NA	NA	NA	NA	NA	NA	NA	NA	NA	NA	NA	NA	NA	NA	NA	NA	NA	NA	NA	NA	EnhWk	Interior_Act2	46.65	Average GC	NA	NA
CAACGCGGGTCGTGGGCC	HaloSON IntronTRIP	SON_B3_9	chr6	18970765	+	0	206	0	206	NA	NA	NA	NA	0	206	0	206	NA	NA	NA	NA	0	206	0	206	NA	NA	NA	NA	0	206	0	206	0	206	0	206	0	206	0	206	0	206	0	206	0	206	0	206	0	206	0	206	NA	NA	NA	NA	NA	NA	NA	NA	NA	NA	NA	NA	NA	NA	NA	NA	NA	NA	NA	NA	NA	NA	NA	NA	NA	NA	NA	NA	NA	NA	NA	Quies	Lamina	35.76	Average GC	NA	NA
CAACGCTCCGTAATGTAC	HaloSON IntronTRIP	SON_B3_9	chr14	90626839	+	0	15	0	15	NA	NA	NA	NA	0	15	1	15	NA	NA	NA	NA	0	15	50	15	NA	NA	NA	NA	0	15	0	15	0	15	0	15	0	15	0	15	0	15	0	15	0	15	0	15	0	15	0	15	NA	NA	NA	NA	NA	NA	NA	NA	NA	NA	NA	NA	NA	NA	NA	NA	NA	NA	NA	NA	NA	NA	NA	NA	NA	NA	NA	NA	NA	NA	NA	TxWk	Interior_Act3	51.45	High GC	NA	NA
CAACGCTGTACGTGCATA	HaloSON IntronTRIP	SON_B3_9	chr6	132964293	+	0	71	0	71	NA	NA	NA	NA	0	71	0	71	NA	NA	NA	NA	0	71	0	71	NA	NA	NA	NA	0	71	0	71	0	71	0	71	0	71	0	71	0	71	0	71	0	71	0	71	0	71	0	71	NA	NA	NA	NA	NA	NA	NA	NA	NA	NA	NA	NA	NA	NA	NA	NA	NA	NA	NA	NA	NA	NA	NA	NA	NA	NA	NA	NA	10036	143117	0.0655292419998302	Quies	Lamina	39.76	Average GC	NA	lncRNA
CAACGGCATTCGCACTAA	HaloSON IntronTRIP	SON_B3_9	chr20	22833128	+	6	219	4	219	NA	NA	NA	NA	0	219	2	219	NA	NA	NA	NA	0	219	0	219	NA	NA	NA	NA	0	219	26	219	0	219	4	219	0	219	0	219	5	219	1	219	0	219	0	219	0	219	0	219	NA	NA	NA	NA	NA	NA	NA	NA	NA	NA	NA	NA	NA	NA	NA	NA	NA	NA	NA	NA	NA	NA	NA	NA	NA	NA	NA	NA	NA	NA	NA	EnhA2	Interior_Act3	35.26	Average GC	LINE	NA
CAACGGCATTGCGAGTTC	HaloSON IntronTRIP	SON_B3_9	chr1	224443278	+	241	78	160	78	172	68	95	68	248	78	312	78	121	68	100	68	44	78	0	78	0	68	0	68	953	78	1682	78	729	78	1085	78	254	78	183	78	679	78	1261	78	527	78	988	78	239	78	245	78	45	68	66	68	56	68	44	68	0	68	0	68	9	68	43	68	45	68	29	68	0	68	51	68	NA	NA	NA	NA	NA	NA	NA	TxWk	Interior_Act3	39.96	Average GC	NA	NA
CAACGGGACCACTCCGCT	HaloSON IntronTRIP	SON_B3_9	chr3	47300610	+	23	5	6	5	NA	NA	NA	NA	20	5	14	5	NA	NA	NA	NA	3	5	0	5	NA	NA	NA	NA	17	5	105	5	77	5	30	5	0	5	0	5	11	5	37	5	14	5	12	5	0	5	0	5	NA	NA	NA	NA	NA	NA	NA	NA	NA	NA	NA	NA	NA	NA	NA	NA	NA	NA	NA	NA	NA	NA	NA	NA	NM_025010.5	NA	NM_025010.5.1	NM_025010.5	17667	46206	0.276595744680851	EnhWk	Interior_Act1	40.66	Average GC	NA	MANE_mRNA
CAACGGGACCTGGGACAG	HaloSON IntronTRIP	SON_B3_9	chr2	14063166	+	0	49	0	49	0	109	0	109	0	49	0	49	0	109	0	109	0	49	0	49	0	109	0	109	0	49	0	49	0	49	0	49	0	49	0	49	0	49	0	49	0	49	0	49	0	49	0	49	0	109	0	109	0	109	0	109	0	109	0	109	0	109	0	109	0	109	0	109	0	109	0	109	NA	NA	NA	NA	NA	NA	NA	Quies	Lamina	30.47	Low GC	NA	NA
CAACGGTCACGGAACACA	HaloSON IntronTRIP	SON_B3_9	chr1	38782654	-	17	316	8	316	NA	NA	NA	NA	15	316	31	316	NA	NA	NA	NA	0	316	30	316	NA	NA	NA	NA	43	316	67	316	48	316	41	316	0	316	0	316	67	316	30	316	89	316	84	316	0	316	51	316	NA	NA	NA	NA	NA	NA	NA	NA	NA	NA	NA	NA	NA	NA	NA	NA	NA	NA	NA	NA	NA	NA	NA	NA	NA	NA	NA	NA	33325	28438	0.539562521250587	TxWk	Interior_Act1	39.06	Average GC	NA	lncRNA
CAACGGTGTCCGCGGGAA	HaloSON IntronTRIP	SON_B3_9	chr6	156882057	+	2	11	15	11	NA	NA	NA	NA	16	11	7	11	NA	NA	NA	NA	0	11	4	11	NA	NA	NA	NA	43	11	0	11	6	11	20	11	0	11	0	11	18	11	19	11	13	11	13	11	0	11	0	11	NA	NA	NA	NA	NA	NA	NA	NA	NA	NA	NA	NA	NA	NA	NA	NA	NA	NA	NA	NA	NA	NA	NA	NA	NM_001374828.1	NA	NM_001374828.1.2	NM_001374828.1	104680	328722	0.241530957402135	TxWk	Interior_Act3	44.86	Average GC	NA	MANE_mRNA
CAACGGTTCGTTTTGCGA	HaloSON IntronTRIP	SON_B3_9	chr2	101003997	+	727	46	727	46	NA	NA	NA	NA	807	46	894	46	NA	NA	NA	NA	1181	46	735	46	NA	NA	NA	NA	694	46	673	46	704	46	628	46	572	46	382	46	1039	46	714	46	981	46	850	46	1610	46	570	46	NA	NA	NA	NA	NA	NA	NA	NA	NA	NA	NA	NA	NA	NA	NA	NA	NA	NA	NA	NA	NA	NA	NA	NA	NM_000993.5	NA	NM_000993.5.2	NM_000993.5	1709	3270	0.343241614782085	EnhG2	Interior_Act2	41.36	Average GC	NA	MANE_mRNA
CAACGTACGCTCAGCTGC	HaloSON IntronTRIP	SON_B3_9	chr12	51021741	-	65	30	83	30	NA	NA	NA	NA	89	30	130	30	NA	NA	NA	NA	26	30	0	30	NA	NA	NA	NA	57	30	17	30	36	30	17	30	0	30	0	30	34	30	24	30	37	30	16	30	0	30	0	30	NA	NA	NA	NA	NA	NA	NA	NA	NA	NA	NA	NA	NA	NA	NA	NA	NA	NA	NA	NA	NA	NA	NA	NA	NM_000617.3	NA	NM_000617.3.15	NM_000617.3	4643	35750	0.114945658901295	EnhA1	Interior_Act1	45.55	Average GC	NA	MANE_mRNA
CAACGTCGGACCTCCTCG	HaloSON IntronTRIP	SON_B3_9	chr17	68044650	+	0	63	0	63	NA	NA	NA	NA	0	63	0	63	NA	NA	NA	NA	41	63	37	63	NA	NA	NA	NA	0	63	0	63	0	63	0	63	0	63	0	63	0	63	0	63	0	63	0	63	0	63	0	63	NA	NA	NA	NA	NA	NA	NA	NA	NA	NA	NA	NA	NA	NA	NA	NA	NA	NA	NA	NA	NA	NA	NA	NA	NM_002266.4	NA	NM_002266.4.9	NM_002266.4	8916	2204	0.801798561151079	Tx	Interior_Act2	42.26	Average GC	NA	MANE_mRNA
CAACGTGCATCGGCGCGG	HaloSON IntronTRIP	SON_B3_9	chr15	89092431	-	0	3	0	3	0	16	0	16	0	3	0	3	0	16	0	16	0	3	0	3	0	16	0	16	0	3	0	3	0	3	0	3	0	3	0	3	0	3	0	3	0	3	0	3	0	3	0	3	0	16	0	16	0	16	0	16	0	16	0	16	0	16	0	16	0	16	0	16	0	16	0	16	NA	NA	NA	NA	NA	NA	NA	EnhWk	Interior_Act2	36.96	Average GC	NA	NA
CAACGTGCGCGAGGGCGA	HaloSON IntronTRIP	SON_B3_9	chrX	20263047	+	0	37	0	37	NA	NA	NA	NA	0	37	0	37	NA	NA	NA	NA	0	37	0	37	NA	NA	NA	NA	0	37	0	37	0	37	0	37	0	37	0	37	0	37	0	37	0	37	0	37	0	37	0	37	NA	NA	NA	NA	NA	NA	NA	NA	NA	NA	NA	NA	NA	NA	NA	NA	NA	NA	NA	NA	NA	NA	NA	NA	NA	NA	NA	NA	NA	NA	NA	TxWk	Near_Lm1	31.07	Low GC	NA	NA
CAACGTGTGACGAGCTCG	HaloSON IntronTRIP	SON_B3_9	chr3	11282756	+	2	10	2	10	NA	NA	NA	NA	3	10	1	10	NA	NA	NA	NA	0	10	0	10	NA	NA	NA	NA	0	10	0	10	0	10	0	10	0	10	0	10	0	10	0	10	0	10	0	10	0	10	0	10	NA	NA	NA	NA	NA	NA	NA	NA	NA	NA	NA	NA	NA	NA	NA	NA	NA	NA	NA	NA	NA	NA	NA	NA	NM_001349232.2	NA	NM_001349232.2.3	NM_001349232.2	10360	274909	0.0363165994201964	Tx	Interior_Act3	44.56	Average GC	NA	MANE_mRNA
CAACGTTACGGTTCACGG	HaloSON IntronTRIP	SON_B3_9	chr12	31965501	-	0	13	0	13	NA	NA	NA	NA	0	13	0	13	NA	NA	NA	NA	0	13	0	13	NA	NA	NA	NA	0	13	0	13	0	13	0	13	0	13	0	13	0	13	0	13	0	13	0	13	0	13	0	13	NA	NA	NA	NA	NA	NA	NA	NA	NA	NA	NA	NA	NA	NA	NA	NA	NA	NA	NA	NA	NA	NA	NA	NA	NA	NA	NA	NA	NA	NA	NA	Tx	Interior_Act3	47.95	Average GC	NA	NA
CAACGTTCATCCCGGGTA	HaloSON IntronTRIP	SON_B3_9	chr8	47584781	+	0	301	0	301	0	4	0	4	0	301	0	301	0	4	0	4	0	301	0	301	0	4	0	4	0	301	0	301	0	301	0	301	0	301	0	301	0	301	9	301	0	301	0	301	0	301	0	301	0	4	0	4	0	4	2	4	0	4	0	4	0	4	0	4	0	4	3	4	0	4	0	4	NM_001080394.4	NA	NM_001080394.4.8	NM_001080394.4	323844	151525	0.681247620269727	Quies	Interior_Act3	34.37	Low GC	NA	MANE_mRNA
CAACGTTCCCCCTGTGTC	HaloSON IntronTRIP	SON_B3_9	chr7	133332815	-	0	50	0	50	NA	NA	NA	NA	0	50	0	50	NA	NA	NA	NA	0	50	0	50	NA	NA	NA	NA	0	50	0	50	0	50	0	50	0	50	0	50	0	50	0	50	0	50	0	50	0	50	0	50	NA	NA	NA	NA	NA	NA	NA	NA	NA	NA	NA	NA	NA	NA	NA	NA	NA	NA	NA	NA	NA	NA	NA	NA	NA	NA	NA	NA	NA	NA	NA	TxWk	Interior_Act3	35.26	Average GC	LINE	NA
CAACGTTGCATGGAGCTC	HaloSON IntronTRIP	SON_B3_9	chr3	108085965	+	0	62	0	62	NA	NA	NA	NA	0	62	0	62	NA	NA	NA	NA	0	62	0	62	NA	NA	NA	NA	0	62	0	62	0	62	0	62	0	62	0	62	0	62	0	62	0	62	0	62	0	62	0	62	NA	NA	NA	NA	NA	NA	NA	NA	NA	NA	NA	NA	NA	NA	NA	NA	NA	NA	NA	NA	NA	NA	NA	NA	NA	NA	NA	NA	NA	NA	NA	TxWk	Interior_Act3	36.56	Average GC	NA	NA
CAACGTTGTGCACCCATG	HaloSON IntronTRIP	SON_B3_9	chr7	10678869	+	0	21	4	21	0	297	9	297	0	21	0	21	3	297	5	297	0	21	0	21	0	297	0	297	9	21	0	21	6	21	8	21	0	21	0	21	0	21	0	21	4	21	0	21	0	21	0	21	5	297	0	297	4	297	0	297	0	297	38	297	0	297	3	297	7	297	1	297	0	297	37	297	NA	NA	NA	NA	NA	NA	NA	TxWk	Near_Lm2	36.26	Average GC	NA	NA
CAACGTTTACTTACGCAG	HaloSON IntronTRIP	SON_B3_9	chr19	4407291	-	0	49	0	49	NA	NA	NA	NA	0	49	0	49	NA	NA	NA	NA	0	49	0	49	NA	NA	NA	NA	0	49	0	49	0	49	0	49	0	49	0	49	0	49	0	49	0	49	0	49	0	49	0	49	NA	NA	NA	NA	NA	NA	NA	NA	NA	NA	NA	NA	NA	NA	NA	NA	NA	NA	NA	NA	NA	NA	NA	NA	NA	NA	NA	NA	NA	NA	NA	Tx	Speckle	46.45	Average GC	NA	NA
CAACTACATGCAACTGAC	HaloSON IntronTRIP	SON_B3_9	chr8	60997827	-	0	45	0	45	NA	NA	NA	NA	0	45	0	45	NA	NA	NA	NA	0	45	0	45	NA	NA	NA	NA	0	45	0	45	0	45	0	45	0	45	0	45	0	45	0	45	0	45	0	45	0	45	0	45	NA	NA	NA	NA	NA	NA	NA	NA	NA	NA	NA	NA	NA	NA	NA	NA	NA	NA	NA	NA	NA	NA	NA	NA	NA	NA	NA	NA	NA	NA	NA	ReprPCWk	Interior_Act3	46.75	Average GC	NA	NA
CAACTCACTAGTTTCGAC	HaloSON IntronTRIP	SON_B3_9	chr1	114392323	+	0	61	0	61	NA	NA	NA	NA	0	61	3	61	NA	NA	NA	NA	0	61	0	61	NA	NA	NA	NA	0	61	0	61	0	61	0	61	0	61	0	61	0	61	0	61	0	61	0	61	0	61	0	61	NA	NA	NA	NA	NA	NA	NA	NA	NA	NA	NA	NA	NA	NA	NA	NA	NA	NA	NA	NA	NA	NA	NA	NA	NA	NA	NA	NA	NA	NA	NA	TxWk	Interior_Act3	36.86	Average GC	LINE	NA
CAACTCCCGCCGAATCGT	HaloSON IntronTRIP	SON_B3_9	chr15	35549664	+	2	2	0	2	NA	NA	NA	NA	2	2	2	2	NA	NA	NA	NA	0	2	0	2	NA	NA	NA	NA	0	2	18	2	0	2	0	2	0	2	0	2	0	2	0	2	0	2	0	2	0	2	0	2	NA	NA	NA	NA	NA	NA	NA	NA	NA	NA	NA	NA	NA	NA	NA	NA	NA	NA	NA	NA	NA	NA	NA	NA	NA	NA	NA	NA	3510	310535	0.0111767421866293	EnhWk	Near_Lm1	38.66	Average GC	NA	lncRNA
CAACTCCTAATTCATTCA	HaloSON IntronTRIP	SON_B3_9	chr2	170263627	-	104	203	176	203	NA	NA	NA	NA	83	203	283	203	NA	NA	NA	NA	21	203	67	203	NA	NA	NA	NA	144	203	200	203	128	203	133	203	0	203	0	203	325	203	194	203	234	203	183	203	0	203	100	203	NA	NA	NA	NA	NA	NA	NA	NA	NA	NA	NA	NA	NA	NA	NA	NA	NA	NA	NA	NA	NA	NA	NA	NA	NA	NA	NA	NA	NA	NA	NA	EnhA2	Interior_Act3	47.25	Average GC	LTR	NA
CAACTCGAGATTTTCCCA	HaloSON IntronTRIP	SON_B3_9	chr2	27777975	+	58	58	45	58	NA	NA	NA	NA	102	58	69	58	NA	NA	NA	NA	0	58	40	58	NA	NA	NA	NA	46	58	24	58	42	58	14	58	82	58	0	58	16	58	46	58	18	58	40	58	149	58	45	58	NA	NA	NA	NA	NA	NA	NA	NA	NA	NA	NA	NA	NA	NA	NA	NA	NA	NA	NA	NA	NA	NA	NA	NA	NM_004891.4	NA	NM_004891.4.3	NM_004891.4	6257	1758	0.780661260137243	TxWk	Interior_Act1	37.96	Average GC	NA	MANE_mRNA
CAACTCGGACGGAAACTC	HaloSON IntronTRIP	SON_B3_9	chr2	37196193	-	210	745	166	745	NA	NA	NA	NA	322	745	191	745	NA	NA	NA	NA	69	745	0	745	NA	NA	NA	NA	779	745	708	745	574	745	423	745	211	745	225	745	390	745	596	745	437	745	492	745	510	745	76	745	NA	NA	NA	NA	NA	NA	NA	NA	NA	NA	NA	NA	NA	NA	NA	NA	NA	NA	NA	NA	NA	NA	NA	NA	NA	NA	NA	NA	NA	NA	NA	TssA	Interior_Act3	50.25	High GC	DNA	NA
CAACTCGGCCAATTTCCC	HaloSON IntronTRIP	SON_B3_9	chr15	36977295	-	72	109	60	109	NA	NA	NA	NA	83	109	73	109	NA	NA	NA	NA	239	109	140	109	NA	NA	NA	NA	304	109	372	109	320	109	360	109	443	109	443	109	171	109	240	109	207	109	311	109	318	109	348	109	NA	NA	NA	NA	NA	NA	NA	NA	NA	NA	NA	NA	NA	NA	NA	NA	NA	NA	NA	NA	NA	NA	NA	NA	NM_170675.5	NA	NM_170675.5.4	NM_170675.5	123254	88092	0.583185865831386	Quies	Interior_Act3	37.86	Average GC	NA	MANE_mRNA
CAACTCGGTTATATAGCG	HaloSON IntronTRIP	SON_B3_9	chr7	27609710	+	0	22	0	22	NA	NA	NA	NA	0	22	0	22	NA	NA	NA	NA	0	22	0	22	NA	NA	NA	NA	0	22	0	22	0	22	0	22	0	22	0	22	0	22	0	22	0	22	0	22	0	22	0	22	NA	NA	NA	NA	NA	NA	NA	NA	NA	NA	NA	NA	NA	NA	NA	NA	NA	NA	NA	NA	NA	NA	NA	NA	NA	NA	NA	NA	NA	NA	NA	TxWk	Interior_Act3	36.36	Average GC	NA	NA
CAACTCTATGGTTCATTC	HaloSON IntronTRIP	SON_B3_9	chr12	12732871	+	144	8	106	8	18	4	55	4	121	8	188	8	63	4	62	4	162	8	151	8	0	4	131	4	79	8	26	8	56	8	3	8	0	8	0	8	63	8	7	8	20	8	28	8	0	8	0	8	9	4	21	4	18	4	11	4	0	4	0	4	41	4	4	4	32	4	5	4	105	4	55	4	NA	NA	NA	NA	NA	NA	NA	TxWk	Interior_Act2	39.56	Average GC	NA	NA
CAACTGAAGGATTTGCGC	HaloSON IntronTRIP	SON_B3_9	chr1	220263131	-	30	131	33	131	NA	NA	NA	NA	21	131	35	131	NA	NA	NA	NA	0	131	166	131	NA	NA	NA	NA	47	131	44	131	18	131	7	131	68	131	0	131	26	131	19	131	7	131	22	131	0	131	0	131	NA	NA	NA	NA	NA	NA	NA	NA	NA	NA	NA	NA	NA	NA	NA	NA	NA	NA	NA	NA	NA	NA	NA	NA	NM_012414.4	NA	NM_012414.4.34	NM_012414.4	9322	114839	0.0750799365340163	TxWk	Near_Lm2	34.17	Low GC	LINE	MANE_mRNA
CAACTGAGGCCGGCGTTC	HaloSON IntronTRIP	SON_B3_9	chr21	14148964	-	0	945	0	945	NA	NA	NA	NA	0	945	0	945	NA	NA	NA	NA	0	945	0	945	NA	NA	NA	NA	0	945	0	945	0	945	0	945	0	945	0	945	0	945	0	945	0	945	0	945	0	945	0	945	NA	NA	NA	NA	NA	NA	NA	NA	NA	NA	NA	NA	NA	NA	NA	NA	NA	NA	NA	NA	NA	NA	NA	NA	NM_001302998.2	NA	NM_001302998.2.2	NM_001302998.2	61991	40152	0.606904046288047	Quies	Lamina_Like	37.26	Average GC	NA	MANE_mRNA
CAACTGCCGAGTCCCGTC	HaloSON IntronTRIP	SON_B3_9	chr15	96422296	+	3	12	1	12	NA	NA	NA	NA	3	12	0	12	NA	NA	NA	NA	0	12	0	12	NA	NA	NA	NA	0	12	0	12	0	12	0	12	0	12	0	12	2	12	0	12	0	12	0	12	0	12	0	12	NA	NA	NA	NA	NA	NA	NA	NA	NA	NA	NA	NA	NA	NA	NA	NA	NA	NA	NA	NA	NA	NA	NA	NA	NA	NA	NA	NA	NA	NA	NA	EnhWk	Near_Lm1	35.66	Average GC	NA	NA
CAACTGCCGCCGGGTGAC	HaloSON IntronTRIP	SON_B3_9	chr4	17532530	+	5	53	0	53	NA	NA	NA	NA	1	53	0	53	NA	NA	NA	NA	0	53	0	53	NA	NA	NA	NA	0	53	0	53	0	53	0	53	0	53	0	53	3	53	0	53	0	53	0	53	0	53	0	53	NA	NA	NA	NA	NA	NA	NA	NA	NA	NA	NA	NA	NA	NA	NA	NA	NA	NA	NA	NA	NA	NA	NA	NA	NA	NA	NA	NA	NA	NA	NA	ReprPCWk	Interior_Act3	43.06	Average GC	NA	NA
CAACTGCGGCTCGTATAT	HaloSON IntronTRIP	SON_B3_9	chr10	60355757	+	0	36	2	36	NA	NA	NA	NA	0	36	0	36	NA	NA	NA	NA	0	36	0	36	NA	NA	NA	NA	0	36	0	36	0	36	0	36	0	36	0	36	0	36	0	36	0	36	0	36	0	36	0	36	NA	NA	NA	NA	NA	NA	NA	NA	NA	NA	NA	NA	NA	NA	NA	NA	NA	NA	NA	NA	NA	NA	NA	NA	NA	NA	NA	NA	NA	NA	NA	Quies	Interior_Act3	40.96	Average GC	NA	NA
CAACTGCTCGAACTACCC	HaloSON IntronTRIP	SON_B3_9	chr15	32617953	+	1018	310	1232	310	NA	NA	NA	NA	1404	310	1615	310	NA	NA	NA	NA	664	310	558	310	NA	NA	NA	NA	2794	310	3736	310	2419	310	2596	310	1308	310	817	310	1776	310	2494	310	1654	310	2591	310	1093	310	1146	310	NA	NA	NA	NA	NA	NA	NA	NA	NA	NA	NA	NA	NA	NA	NA	NA	NA	NA	NA	NA	NA	NA	NA	NA	NM_014783.6	NA	NM_014783.6.1	NM_014783.6	2450	21988	0.100253703249038	TssA	Interior_Repr2	40.56	Average GC	SINE	MANE_mRNA
CAACTGTCCTAGTGCCGC	HaloSON IntronTRIP	SON_B3_9	chr12	93602107	-	0	37	0	37	0	41	0	41	0	37	0	37	0	41	0	41	0	37	0	37	0	41	0	41	0	37	0	37	0	37	0	37	0	37	0	37	0	37	0	37	0	37	0	37	0	37	0	37	0	41	0	41	0	41	0	41	0	41	0	41	0	41	0	41	0	41	0	41	0	41	0	41	NA	NA	NA	NA	NA	NA	NA	Quies	Interior_Act3	37.16	Average GC	SINE	NA
CAACTGTCTGAGAATGAC	HaloSON IntronTRIP	SON_B3_9	chrX	44543177	+	75	156	84	156	NA	NA	NA	NA	152	156	140	156	NA	NA	NA	NA	269	156	581	156	NA	NA	NA	NA	82	156	71	156	138	156	90	156	64	156	7	156	46	156	77	156	103	156	64	156	371	156	81	156	NA	NA	NA	NA	NA	NA	NA	NA	NA	NA	NA	NA	NA	NA	NA	NA	NA	NA	NA	NA	NA	NA	NA	NA	NA	NA	NA	NA	NA	NA	NA	TssA	Interior_Act3	52.45	High GC	NA	NA
CAACTGTTAGTATTTCAC	HaloSON IntronTRIP	SON_B3_9	chr17	69857626	+	2	168	12	168	0	8	0	8	6	168	18	168	0	8	0	8	0	168	0	168	0	8	0	8	0	168	0	168	0	168	0	168	0	168	0	168	4	168	0	168	22	168	0	168	0	168	0	168	0	8	0	8	0	8	0	8	0	8	0	8	0	8	0	8	0	8	0	8	0	8	0	8	NA	NA	NA	NA	280375	45374	0.860708705168703	EnhA2	Near_Lm2	33.37	Low GC	NA	lncRNA
CAACTTACAGGGTAGGCG	HaloSON IntronTRIP	SON_B3_9	chr4	67697925	+	0	20	0	20	NA	NA	NA	NA	2	20	5	20	NA	NA	NA	NA	39	20	0	20	NA	NA	NA	NA	0	20	5	20	6	20	0	20	0	20	0	20	0	20	0	20	0	20	0	20	0	20	46	20	NA	NA	NA	NA	NA	NA	NA	NA	NA	NA	NA	NA	NA	NA	NA	NA	NA	NA	NA	NA	NA	NA	NA	NA	NA	NA	NA	NA	NA	NA	NA	TssFlnkU	Interior_Act3	37.56	Average GC	LINE	NA
CAACTTACTCCAGGGATT	HaloSON IntronTRIP	SON_B3_9	chr1	111672099	-	0	66	0	66	NA	NA	NA	NA	0	66	0	66	NA	NA	NA	NA	0	66	0	66	NA	NA	NA	NA	0	66	0	66	0	66	0	66	0	66	0	66	0	66	0	66	0	66	0	66	0	66	0	66	NA	NA	NA	NA	NA	NA	NA	NA	NA	NA	NA	NA	NA	NA	NA	NA	NA	NA	NA	NA	NA	NA	NA	NA	NA	NA	NA	NA	NA	NA	NA	Quies	Interior_Act2	36.16	Average GC	LINE	NA
CAACTTCGGTCCCTGGCA	HaloSON IntronTRIP	SON_B3_9	chr13	99363323	+	54	64	52	64	NA	NA	NA	NA	91	64	106	64	NA	NA	NA	NA	40	64	0	64	NA	NA	NA	NA	117	64	86	64	86	64	75	64	73	64	0	64	78	64	42	64	33	64	75	64	0	64	0	64	NA	NA	NA	NA	NA	NA	NA	NA	NA	NA	NA	NA	NA	NA	NA	NA	NA	NA	NA	NA	NA	NA	NA	NA	NM_001144072.2	NA	NM_001144072.2.7	NM_001144072.2	162470	23181	0.875136681192129	TxWk	Interior_Act3	39.26	Average GC	NA	MANE_mRNA
CAACTTCTATGACGTGCT	HaloSON IntronTRIP	SON_B3_9	chrX	132011929	+	0	60	0	60	NA	NA	NA	NA	0	60	0	60	NA	NA	NA	NA	0	60	0	60	NA	NA	NA	NA	0	60	0	60	0	60	0	60	0	60	0	60	0	60	0	60	0	60	0	60	0	60	0	60	NA	NA	NA	NA	NA	NA	NA	NA	NA	NA	NA	NA	NA	NA	NA	NA	NA	NA	NA	NA	NA	NA	NA	NA	NA	NA	NA	NA	NA	NA	NA	Quies	Interior_Act3	37.26	Average GC	NA	NA
CAACTTCTATTCGCTCGC	HaloSON IntronTRIP	SON_B3_9	chr14	63438804	+	0	9	0	9	NA	NA	NA	NA	0	9	0	9	NA	NA	NA	NA	0	9	0	9	NA	NA	NA	NA	0	9	0	9	0	9	0	9	0	9	0	9	0	9	0	9	0	9	0	9	0	9	0	9	NA	NA	NA	NA	NA	NA	NA	NA	NA	NA	NA	NA	NA	NA	NA	NA	NA	NA	NA	NA	NA	NA	NA	NA	NA	NA	NA	NA	NA	NA	NA	TxWk	Interior_Act3	35.66	Average GC	NA	NA
CAACTTGACATGATTTTC	HaloSON IntronTRIP	SON_B3_9	chr22	20866040	-	0	2	2	2	0	19	1	19	0	2	0	2	0	19	0	19	0	2	0	2	0	19	0	19	0	2	0	2	0	2	0	2	0	2	0	2	0	2	0	2	0	2	0	2	0	2	0	2	0	19	0	19	0	19	6	19	0	19	0	19	0	19	0	19	0	19	0	19	0	19	0	19	NA	NA	NA	NA	NA	NA	NA	EnhG2	Speckle	50.35	High GC	LTR	NA
CAACTTGACGATTTGCAG	HaloSON IntronTRIP	SON_B3_9	chr6	156874383	+	18	69	80	69	NA	NA	NA	NA	52	69	26	69	NA	NA	NA	NA	0	69	0	69	NA	NA	NA	NA	107	69	60	69	38	69	15	69	0	69	43	69	37	69	25	69	29	69	37	69	0	69	0	69	NA	NA	NA	NA	NA	NA	NA	NA	NA	NA	NA	NA	NA	NA	NA	NA	NA	NA	NA	NA	NA	NA	NA	NA	NM_001374828.1	NA	NM_001374828.1.2	NM_001374828.1	97006	336396	0.223824532420247	TxWk	Interior_Act3	47.55	Average GC	NA	MANE_mRNA
CAACTTGCCACCGAAAGG	HaloSON IntronTRIP	SON_B3_9	chr2	101805672	+	15	33	10	33	4	5	3	5	17	33	12	33	0	5	6	5	0	33	0	33	0	5	0	5	0	33	0	33	0	33	0	33	0	33	0	33	0	33	0	33	2	33	0	33	0	33	0	33	8	5	0	5	0	5	0	5	0	5	0	5	0	5	0	5	0	5	0	5	0	5	0	5	NM_001395002.1	NA	NM_001395002.1.3	NM_001395002.1	107966	89018	0.548095276773748	EnhWk	Interior_Act3	42.96	Average GC	NA	MANE_mRNA
CAACTTTAGGGGTCTAGA	HaloSON IntronTRIP	SON_B3_9	chr9	128692026	+	21	29	49	29	NA	NA	NA	NA	64	29	133	29	NA	NA	NA	NA	294	29	443	29	NA	NA	NA	NA	238	29	259	29	181	29	310	29	624	29	469	29	87	29	154	29	141	29	273	29	1194	29	750	29	NA	NA	NA	NA	NA	NA	NA	NA	NA	NA	NA	NA	NA	NA	NA	NA	NA	NA	NA	NA	NA	NA	NA	NA	NM_003011.4	NA	NM_003011.4.3	NM_003011.4	2805	4370	0.390940766550523	EnhG1	Speckle	40.86	Average GC	NA	MANE_mRNA
CAACTTTGCCGAGCTCGC	HaloSON IntronTRIP	SON_B3_9	chr8	66475663	-	0	136	0	136	NA	NA	NA	NA	0	136	0	136	NA	NA	NA	NA	0	136	0	136	NA	NA	NA	NA	0	136	0	136	0	136	0	136	0	136	0	136	0	136	0	136	0	136	0	136	0	136	0	136	NA	NA	NA	NA	NA	NA	NA	NA	NA	NA	NA	NA	NA	NA	NA	NA	NA	NA	NA	NA	NA	NA	NA	NA	NA	NA	NA	NA	NA	NA	NA	ReprPCWk	Interior_Act3	34.77	Average GC	LINE	NA
CAACTTTTGCTCGTAATC	HaloSON IntronTRIP	SON_B3_9	chr4	17670547	+	30	14	21	14	NA	NA	NA	NA	40	14	33	14	NA	NA	NA	NA	0	14	0	14	NA	NA	NA	NA	0	14	0	14	0	14	0	14	0	14	0	14	0	14	0	14	8	14	0	14	0	14	0	14	NA	NA	NA	NA	NA	NA	NA	NA	NA	NA	NA	NA	NA	NA	NA	NA	NA	NA	NA	NA	NA	NA	NA	NA	NA	NA	NA	NA	NA	NA	NA	TxWk	Interior_Act3	38.26	Average GC	NA	NA
CAAGAACATCGCGTTATC	HaloSON IntronTRIP	SON_B3_9	chr4	109755832	+	3	45	0	45	NA	NA	NA	NA	0	45	0	45	NA	NA	NA	NA	0	45	0	45	NA	NA	NA	NA	0	45	0	45	0	45	0	45	0	45	0	45	0	45	0	45	0	45	0	45	0	45	0	45	NA	NA	NA	NA	NA	NA	NA	NA	NA	NA	NA	NA	NA	NA	NA	NA	NA	NA	NA	NA	NA	NA	NA	NA	NA	NA	NA	NA	NA	NA	NA	Quies	Interior_Act3	40.76	Average GC	LINE	NA
CAAGAACATGACTGACCA	HaloSON IntronTRIP	SON_B3_9	chr5	116003325	+	0	88	0	88	NA	NA	NA	NA	0	88	0	88	NA	NA	NA	NA	0	88	0	88	NA	NA	NA	NA	0	88	0	88	0	88	0	88	0	88	0	88	0	88	0	88	2	88	0	88	0	88	0	88	NA	NA	NA	NA	NA	NA	NA	NA	NA	NA	NA	NA	NA	NA	NA	NA	NA	NA	NA	NA	NA	NA	NA	NA	NM_173800.5	NM_173800.5	NA	NA	40851	24281	0.627203218080206	EnhA2	Near_Lm2	35.66	Average GC	NA	MANE_mRNA
CAAGAACTTAGAACTTTC	HaloSON IntronTRIP	SON_B3_9	chr2	61995700	+	42	144	94	144	NA	NA	NA	NA	67	144	94	144	NA	NA	NA	NA	0	144	0	144	NA	NA	NA	NA	180	144	137	144	189	144	196	144	99	144	6	144	220	144	141	144	193	144	187	144	93	144	0	144	NA	NA	NA	NA	NA	NA	NA	NA	NA	NA	NA	NA	NA	NA	NA	NA	NA	NA	NA	NA	NA	NA	NA	NA	NM_152516.4	NA	NM_152516.4.1	NM_152516.4	90027	140358	0.390767628100788	Quies	Interior_Act3	40.26	Average GC	SINE	MANE_mRNA
CAAGAAGCGCCGTGGACG	HaloSON IntronTRIP	SON_B3_9	chr3	119808866	+	0	7	0	7	NA	NA	NA	NA	0	7	0	7	NA	NA	NA	NA	0	7	0	7	NA	NA	NA	NA	0	7	0	7	0	7	0	7	0	7	0	7	0	7	0	7	0	7	0	7	0	7	0	7	NA	NA	NA	NA	NA	NA	NA	NA	NA	NA	NA	NA	NA	NA	NA	NA	NA	NA	NA	NA	NA	NA	NA	NA	NM_003889.4	NA	NM_003889.4.2	NM_003889.4	26766	9621	0.735592381894633	Quies	Interior_Act3	53.75	High GC	SINE	MANE_mRNA
CAAGAATCTTCGACAACA	HaloSON IntronTRIP	SON_B3_9	chr6	106301117	-	163	103	102	103	93	117	51	117	182	103	191	103	114	117	87	117	39	103	114	103	39	117	0	117	98	103	88	103	105	103	17	103	0	103	0	103	52	103	67	103	64	103	40	103	0	103	54	103	55	117	87	117	39	117	35	117	0	117	11	117	31	117	89	117	85	117	54	117	0	117	54	117	NM_004849.4	NA	NM_004849.4.5	NM_004849.4	24643	116642	0.174420497575822	TxWk	Interior_Act3	33.27	Low GC	NA	MANE_mRNA
CAAGAATTTCTGTCTCCC	HaloSON IntronTRIP	SON_B3_9	chr6	11862154	+	0	188	0	188	NA	NA	NA	NA	0	188	0	188	NA	NA	NA	NA	0	188	0	188	NA	NA	NA	NA	0	188	0	188	0	188	0	188	0	188	0	188	0	188	0	188	0	188	0	188	0	188	0	188	NA	NA	NA	NA	NA	NA	NA	NA	NA	NA	NA	NA	NA	NA	NA	NA	NA	NA	NA	NA	NA	NA	NA	NA	NA	NA	NA	NA	NA	NA	NA	Quies	Interior_Act3	43.16	Average GC	DNA	NA
CAAGACAAAGTTAATCCC	HaloSON IntronTRIP	SON_B3_9	chr10	34787615	+	2	440	0	440	NA	NA	NA	NA	0	440	12	440	NA	NA	NA	NA	0	440	32	440	NA	NA	NA	NA	0	440	0	440	11	440	4	440	115	440	29	440	0	440	0	440	0	440	7	440	0	440	0	440	NA	NA	NA	NA	NA	NA	NA	NA	NA	NA	NA	NA	NA	NA	NA	NA	NA	NA	NA	NA	NA	NA	NA	NA	NA	NA	NA	NA	NA	NA	NA	Quies	Interior_Act3	47.35	Average GC	LINE	NA
CAAGACACCATCCAATCA	HaloSON IntronTRIP	SON_B3_9	chr10	6337198	+	0	116	0	116	NA	NA	NA	NA	0	116	0	116	NA	NA	NA	NA	0	116	0	116	NA	NA	NA	NA	0	116	0	116	0	116	0	116	0	116	0	116	0	116	0	116	0	116	0	116	0	116	0	116	NA	NA	NA	NA	NA	NA	NA	NA	NA	NA	NA	NA	NA	NA	NA	NA	NA	NA	NA	NA	NA	NA	NA	NA	NA	NA	NA	NA	66029	16629	0.798821650656924	ReprPCWk	Interior_Repr2	42.46	Average GC	NA	lncRNA
CAAGACGCAGCACCACCC	HaloSON IntronTRIP	SON_B3_9	chr5	173910194	+	14	89	30	89	NA	NA	NA	NA	19	89	59	89	NA	NA	NA	NA	58	89	9	89	NA	NA	NA	NA	0	89	0	89	3	89	0	89	71	89	0	89	12	89	3	89	7	89	3	89	0	89	0	89	NA	NA	NA	NA	NA	NA	NA	NA	NA	NA	NA	NA	NA	NA	NA	NA	NA	NA	NA	NA	NA	NA	NA	NA	NM_030627.4	NA	NM_030627.4.1	NM_030627.4	21846	51786	0.296691655801825	TxWk	Interior_Act2	36.66	Average GC	NA	MANE_mRNA
CAAGACGCCGGATGTAAC	HaloSON IntronTRIP	SON_B3_9	chr22	19403301	-	391	451	316	451	NA	NA	NA	NA	371	451	431	451	NA	NA	NA	NA	467	451	188	451	NA	NA	NA	NA	1420	451	2148	451	1559	451	1624	451	1390	451	946	451	775	451	1439	451	759	451	1423	451	828	451	643	451	NA	NA	NA	NA	NA	NA	NA	NA	NA	NA	NA	NA	NA	NA	NA	NA	NA	NA	NA	NA	NA	NA	NA	NA	NM_003325.4	NA	NM_003325.4.20	NM_003325.4	28432	72604	0.281404647848292	TxWk	Interior_Act1	40.76	Average GC	LINE	MANE_mRNA
CAAGACGGAATCATGCTC	HaloSON IntronTRIP	SON_B3_9	chr20	58294025	+	0	54	0	54	NA	NA	NA	NA	0	54	0	54	NA	NA	NA	NA	0	54	0	54	NA	NA	NA	NA	0	54	0	54	0	54	0	54	0	54	0	54	0	54	0	54	0	54	2	54	0	54	0	54	NA	NA	NA	NA	NA	NA	NA	NA	NA	NA	NA	NA	NA	NA	NA	NA	NA	NA	NA	NA	NA	NA	NA	NA	NA	NA	NA	NA	NA	NA	NA	EnhWk	Interior_Act2	36.96	Average GC	NA	NA
CAAGACGTGAATGGTGAT	HaloSON IntronTRIP	SON_B3_9	chr3	152293625	-	0	104	0	104	NA	NA	NA	NA	3	104	6	104	NA	NA	NA	NA	0	104	0	104	NA	NA	NA	NA	0	104	0	104	0	104	0	104	0	104	0	104	0	104	0	104	0	104	0	104	0	104	0	104	NA	NA	NA	NA	NA	NA	NA	NA	NA	NA	NA	NA	NA	NA	NA	NA	NA	NA	NA	NA	NA	NA	NA	NA	NA	NA	NA	NA	NA	NA	NA	TxWk	Interior_Act3	33.37	Low GC	NA	NA
CAAGAGAGCTATCAGCGC	HaloSON IntronTRIP	SON_B3_9	chr6	39490062	+	0	8	0	8	NA	NA	NA	NA	0	8	0	8	NA	NA	NA	NA	0	8	0	8	NA	NA	NA	NA	0	8	0	8	0	8	0	8	0	8	0	8	0	8	0	8	0	8	0	8	0	8	0	8	NA	NA	NA	NA	NA	NA	NA	NA	NA	NA	NA	NA	NA	NA	NA	NA	NA	NA	NA	NA	NA	NA	NA	NA	NA	NA	NA	NA	NA	NA	NA	Quies	Interior_Repr2	39.96	Average GC	NA	NA
CAAGAGCGTAAGGAAGCA	HaloSON IntronTRIP	SON_B3_9	chr6	49641547	-	6	84	0	84	NA	NA	NA	NA	2	84	3	84	NA	NA	NA	NA	0	84	0	84	NA	NA	NA	NA	0	84	0	84	8	84	6	84	0	84	0	84	0	84	0	84	0	84	0	84	0	84	0	84	NA	NA	NA	NA	NA	NA	NA	NA	NA	NA	NA	NA	NA	NA	NA	NA	NA	NA	NA	NA	NA	NA	NA	NA	NA	NA	NA	NA	NA	NA	NA	TxWk	Interior_Act3	36.66	Average GC	NA	NA
CAAGAGGACGGACAATGG	HaloSON IntronTRIP	SON_B3_9	chr6	56541910	-	4	127	7	127	NA	NA	NA	NA	15	127	8	127	NA	NA	NA	NA	0	127	0	127	NA	NA	NA	NA	54	127	50	127	14	127	11	127	0	127	0	127	30	127	0	127	25	127	8	127	0	127	0	127	NA	NA	NA	NA	NA	NA	NA	NA	NA	NA	NA	NA	NA	NA	NA	NA	NA	NA	NA	NA	NA	NA	NA	NA	NM_001374736.1	NA	NM_001374736.1.43	NM_001374736.1	412920	83915	0.83110086849759	TssA	Lamina_Like	37.36	Average GC	NA	MANE_mRNA
CAAGAGTGCCGGTAGCCG	HaloSON IntronTRIP	SON_B3_9	chr8	9996720	-	0	50	0	50	NA	NA	NA	NA	0	50	0	50	NA	NA	NA	NA	0	50	0	50	NA	NA	NA	NA	0	50	0	50	0	50	0	50	0	50	0	50	0	50	0	50	0	50	0	50	0	50	0	50	NA	NA	NA	NA	NA	NA	NA	NA	NA	NA	NA	NA	NA	NA	NA	NA	NA	NA	NA	NA	NA	NA	NA	NA	NA	NA	NA	NA	58321	12716	0.820994692906514	ReprPCWk	Interior_Repr2	39.96	Average GC	NA	lncRNA
CAAGAGTGCTACCATGAG	HaloSON IntronTRIP	SON_B3_9	chr3	30715626	+	0	171	0	171	NA	NA	NA	NA	0	171	0	171	NA	NA	NA	NA	0	171	0	171	NA	NA	NA	NA	0	171	0	171	0	171	0	171	0	171	0	171	0	171	0	171	0	171	0	171	0	171	0	171	NA	NA	NA	NA	NA	NA	NA	NA	NA	NA	NA	NA	NA	NA	NA	NA	NA	NA	NA	NA	NA	NA	NA	NA	NA	NA	NA	NA	NA	NA	NA	Quies	Lamina	36.46	Average GC	LINE	NA
CAAGAGTTCCGATGGGAG	HaloSON IntronTRIP	SON_B3_9	chr17	34875256	+	0	204	0	204	0	26	0	26	0	204	0	204	0	26	0	26	0	204	0	204	0	26	0	26	0	204	0	204	0	204	0	204	0	204	0	204	0	204	0	204	0	204	0	204	0	204	0	204	0	26	0	26	0	26	0	26	0	26	0	26	0	26	0	26	0	26	0	26	0	26	0	26	NA	NA	NA	NA	NA	NA	NA	ReprPCWk	Interior_Act1	45.65	Average GC	LINE	NA
CAAGAGTTGGCAGGGGAT	HaloSON IntronTRIP	SON_B3_9	chr3	118403978	-	0	63	0	63	NA	NA	NA	NA	0	63	0	63	NA	NA	NA	NA	0	63	0	63	NA	NA	NA	NA	0	63	0	63	0	63	0	63	0	63	0	63	0	63	0	63	0	63	0	63	0	63	0	63	NA	NA	NA	NA	NA	NA	NA	NA	NA	NA	NA	NA	NA	NA	NA	NA	NA	NA	NA	NA	NA	NA	NA	NA	NA	NA	NA	NA	406858	399159	0.504775953857053	Quies	Lamina	33.97	Low GC	NA	lncRNA
CAAGATAACTCAAGACCG	HaloSON IntronTRIP	SON_B3_9	chr2	129054812	+	0	4	0	4	NA	NA	NA	NA	0	4	0	4	NA	NA	NA	NA	0	4	0	4	NA	NA	NA	NA	0	4	0	4	0	4	0	4	0	4	0	4	0	4	0	4	0	4	0	4	0	4	0	4	NA	NA	NA	NA	NA	NA	NA	NA	NA	NA	NA	NA	NA	NA	NA	NA	NA	NA	NA	NA	NA	NA	NA	NA	NA	NA	NA	NA	NA	NA	NA	ReprPCWk	Near_Lm1	37.16	Average GC	NA	NA
CAAGATACTTTGCTGTCG	HaloSON IntronTRIP	SON_B3_9	chr1	168402733	-	0	26	0	26	0	13	0	13	0	26	0	26	0	13	0	13	0	26	0	26	0	13	0	13	0	26	0	26	0	26	0	26	0	26	0	26	0	26	0	26	0	26	0	26	0	26	0	26	0	13	0	13	0	13	0	13	0	13	0	13	0	13	0	13	0	13	0	13	0	13	0	13	NA	NA	NA	NA	4541	1250	0.784147815575894	EnhWk	Interior_Act3	40.86	Average GC	LTR	lncRNA
CAAGATAGATGTGCCTCC	HaloSON IntronTRIP	SON_B3_9	chr9	94113162	-	0	15	0	15	NA	NA	NA	NA	0	15	0	15	NA	NA	NA	NA	0	15	0	15	NA	NA	NA	NA	0	15	0	15	0	15	0	15	0	15	0	15	0	15	0	15	0	15	0	15	0	15	0	15	NA	NA	NA	NA	NA	NA	NA	NA	NA	NA	NA	NA	NA	NA	NA	NA	NA	NA	NA	NA	NA	NA	NA	NA	NA	NA	NA	NA	NA	NA	NA	EnhA1	Interior_Act2	41.76	Average GC	NA	NA
CAAGATATTGGTCGCTCG	HaloSON IntronTRIP	SON_B3_9	chr12	93317666	+	9	51	42	51	NA	NA	NA	NA	4	51	30	51	NA	NA	NA	NA	0	51	46	51	NA	NA	NA	NA	0	51	0	51	5	51	0	51	0	51	0	51	5	51	0	51	0	51	0	51	142	51	0	51	NA	NA	NA	NA	NA	NA	NA	NA	NA	NA	NA	NA	NA	NA	NA	NA	NA	NA	NA	NA	NA	NA	NA	NA	NA	NA	NA	NA	NA	NA	NA	EnhA2	Interior_Act3	39.26	Average GC	NA	NA
CAAGATGTGAGGCGTGGG	HaloSON IntronTRIP	SON_B3_9	chr4	38906255	+	12	360	13	360	NA	NA	NA	NA	9	360	19	360	NA	NA	NA	NA	0	360	10	360	NA	NA	NA	NA	3	360	0	360	12	360	26	360	0	360	0	360	4	360	13	360	13	360	1	360	0	360	0	360	NA	NA	NA	NA	NA	NA	NA	NA	NA	NA	NA	NA	NA	NA	NA	NA	NA	NA	NA	NA	NA	NA	NA	NA	NM_138389.4	NA	NM_138389.4.6	NM_138389.4	38450	39484	0.493366181640876	Quies	Interior_Act3	45.25	Average GC	NA	MANE_mRNA
CAAGATTGGTCTGTTCTC	HaloSON IntronTRIP	SON_B3_9	chr16	70925373	-	5222	173	6012	173	NA	NA	NA	NA	6241	173	7050	173	NA	NA	NA	NA	161	173	204	173	NA	NA	NA	NA	635	173	177	173	414	173	227	173	0	173	0	173	978	173	597	173	925	173	502	173	0	173	0	173	NA	NA	NA	NA	NA	NA	NA	NA	NA	NA	NA	NA	NA	NA	NA	NA	NA	NA	NA	NA	NA	NA	NA	NA	NM_001270974.2	NA	NM_001270974.2.41	NM_001270974.2	305349	123290	0.712368683204281	ReprPCWk	Interior_Repr1	41.86	Average GC	LINE	MANE_mRNA
CAAGATTTGCTGAGTTAA	HaloSON IntronTRIP	SON_B3_9	chr17	29805698	+	0	323	0	323	NA	NA	NA	NA	0	323	0	323	NA	NA	NA	NA	0	323	0	323	NA	NA	NA	NA	0	323	0	323	0	323	0	323	0	323	0	323	0	323	0	323	0	323	0	323	0	323	0	323	NA	NA	NA	NA	NA	NA	NA	NA	NA	NA	NA	NA	NA	NA	NA	NA	NA	NA	NA	NA	NA	NA	NA	NA	NA	NA	NA	NA	NA	NA	NA	EnhWk	Interior_Act1	44.26	Average GC	NA	NA
CAAGCAAGAGGGGACATC	HaloSON IntronTRIP	SON_B3_9	chr1	219902932	+	19	59	6	59	NA	NA	NA	NA	14	59	21	59	NA	NA	NA	NA	0	59	0	59	NA	NA	NA	NA	13	59	18	59	28	59	11	59	0	59	17	59	9	59	15	59	0	59	10	59	0	59	0	59	NA	NA	NA	NA	NA	NA	NA	NA	NA	NA	NA	NA	NA	NA	NA	NA	NA	NA	NA	NA	NA	NA	NA	NA	NA	NA	NA	NA	NA	NA	NA	EnhA1	Interior_Act3	37.86	Average GC	NA	NA
CAAGCAATATTTACGTTC	HaloSON IntronTRIP	SON_B3_9	chr1	12401509	-	35	490	29	490	NA	NA	NA	NA	36	490	49	490	NA	NA	NA	NA	25	490	0	490	NA	NA	NA	NA	102	490	84	490	45	490	51	490	0	490	17	490	109	490	149	490	145	490	94	490	71	490	25	490	NA	NA	NA	NA	NA	NA	NA	NA	NA	NA	NA	NA	NA	NA	NA	NA	NA	NA	NA	NA	NA	NA	NA	NA	NA	NA	NA	NA	NA	NA	NA	Tx	Interior_Act1	42.46	Average GC	NA	NA
CAAGCAATCAACAGGGAC	HaloSON IntronTRIP	SON_B3_9	chr2	68404466	+	0	57	0	57	0	29	0	29	0	57	0	57	0	29	0	29	0	57	0	57	0	29	0	29	0	57	0	57	0	57	0	57	0	57	0	57	0	57	0	57	0	57	0	57	0	57	0	57	0	29	0	29	0	29	0	29	0	29	0	29	0	29	0	29	0	29	0	29	0	29	0	29	NA	NA	NA	NA	NA	NA	NA	EnhWk	Interior_Act3	37.16	Average GC	NA	NA
CAAGCAATGATTATTGAC	HaloSON IntronTRIP	SON_B3_9	chr22	20953577	-	14	119	23	119	NA	NA	NA	NA	491	119	885	119	NA	NA	NA	NA	5375	119	7221	119	NA	NA	NA	NA	0	119	0	119	127	119	78	119	1067	119	704	119	4	119	0	119	184	119	193	119	3436	119	1507	119	NA	NA	NA	NA	NA	NA	NA	NA	NA	NA	NA	NA	NA	NA	NA	NA	NA	NA	NA	NA	NA	NA	NA	NA	NA	NA	NA	NA	NA	NA	NA	Tx	Speckle	42.66	Average GC	NA	NA
CAAGCAATTATAAACTAG	HaloSON IntronTRIP	SON_B3_9	chr7	103389299	-	0	74	0	74	NA	NA	NA	NA	0	74	4	74	NA	NA	NA	NA	0	74	0	74	NA	NA	NA	NA	0	74	0	74	0	74	0	74	0	74	0	74	0	74	0	74	0	74	0	74	0	74	0	74	NA	NA	NA	NA	NA	NA	NA	NA	NA	NA	NA	NA	NA	NA	NA	NA	NA	NA	NA	NA	NA	NA	NA	NA	NM_198999.3	NA	NM_198999.3.7	NM_198999.3	56908	15093	0.790377911417897	ReprPCWk	Interior_Act2	44.16	Average GC	NA	MANE_mRNA
CAAGCAGCCCGATTTCAT	HaloSON IntronTRIP	SON_B3_9	chr11	43651524	+	62	131	43	131	39	90	15	90	79	131	26	131	38	90	20	90	35	131	0	131	0	90	0	90	23	131	41	131	78	131	25	131	46	131	42	131	41	131	29	131	25	131	44	131	0	131	39	131	16	90	35	90	16	90	6	90	0	90	0	90	40	90	0	90	26	90	5	90	1	90	0	90	NA	NA	NA	NA	95088	21869	0.813016749745633	TxWk	Near_Lm1	38.96	Average GC	LINE	lncRNA
CAAGCATCAGTGGGTGGC	HaloSON IntronTRIP	SON_B3_9	chr5	62251057	+	0	36	0	36	NA	NA	NA	NA	0	36	0	36	NA	NA	NA	NA	0	36	0	36	NA	NA	NA	NA	0	36	0	36	0	36	0	36	0	36	0	36	0	36	0	36	0	36	0	36	0	36	0	36	NA	NA	NA	NA	NA	NA	NA	NA	NA	NA	NA	NA	NA	NA	NA	NA	NA	NA	NA	NA	NA	NA	NA	NA	NA	NA	NA	NA	NA	NA	NA	Quies	Interior_Act3	40.96	Average GC	NA	NA
CAAGCCAAAGCCCTTCGA	HaloSON IntronTRIP	SON_B3_9	chr13	52325068	+	0	86	0	86	NA	NA	NA	NA	2	86	3	86	NA	NA	NA	NA	0	86	36	86	NA	NA	NA	NA	0	86	0	86	12	86	0	86	0	86	0	86	0	86	0	86	0	86	1	86	63	86	0	86	NA	NA	NA	NA	NA	NA	NA	NA	NA	NA	NA	NA	NA	NA	NA	NA	NA	NA	NA	NA	NA	NA	NA	NA	NA	NA	NA	NA	NA	NA	NA	TxWk	Near_Lm1	38.76	Average GC	LINE	NA
CAAGCCAACAGCCCGTTG	HaloSON IntronTRIP	SON_B3_9	chr11	102434834	-	13	83	25	83	0	34	0	34	21	83	14	83	0	34	0	34	47	83	0	83	0	34	0	34	0	83	14	83	10	83	7	83	0	83	0	83	28	83	15	83	12	83	8	83	126	83	0	83	0	34	0	34	0	34	0	34	0	34	0	34	0	34	0	34	0	34	0	34	0	34	0	34	NM_052932.3	NA	NM_052932.3.3	NM_052932.3	17931	38503	0.317733990147783	TxWk	Near_Lm2	32.97	Low GC	LINE	MANE_mRNA
CAAGCCCTCTGCACCAGA	HaloSON IntronTRIP	SON_B3_9	chr1	212546311	-	0	57	0	57	NA	NA	NA	NA	0	57	0	57	NA	NA	NA	NA	0	57	0	57	NA	NA	NA	NA	0	57	0	57	0	57	0	57	0	57	0	57	0	57	0	57	0	57	0	57	0	57	0	57	NA	NA	NA	NA	NA	NA	NA	NA	NA	NA	NA	NA	NA	NA	NA	NA	NA	NA	NA	NA	NA	NA	NA	NA	NA	NA	NA	NA	NA	NA	NA	ReprPCWk	Interior_Act3	38.56	Average GC	SINE	NA
CAAGCCGCTACCTCGGCT	HaloSON IntronTRIP	SON_B3_9	chr1	39026436	-	0	151	0	151	NA	NA	NA	NA	2	151	8	151	NA	NA	NA	NA	0	151	0	151	NA	NA	NA	NA	10	151	8	151	4	151	0	151	0	151	0	151	15	151	4	151	12	151	2	151	0	151	0	151	NA	NA	NA	NA	NA	NA	NA	NA	NA	NA	NA	NA	NA	NA	NA	NA	NA	NA	NA	NA	NA	NA	NA	NA	NA	NA	NA	NA	NA	NA	NA	TssA	Interior_Act1	55.44	High GC	NA	NA
CAAGCCGCTAGACCTAGA	HaloSON IntronTRIP	SON_B3_9	chr6	18954072	-	0	303	0	303	NA	NA	NA	NA	0	303	0	303	NA	NA	NA	NA	0	303	0	303	NA	NA	NA	NA	0	303	0	303	0	303	0	303	0	303	0	303	0	303	0	303	0	303	0	303	0	303	0	303	NA	NA	NA	NA	NA	NA	NA	NA	NA	NA	NA	NA	NA	NA	NA	NA	NA	NA	NA	NA	NA	NA	NA	NA	NA	NA	NA	NA	NA	NA	NA	Quies	Lamina	28.27	Low GC	NA	NA
CAAGCCGGGCCCACCCTT	HaloSON IntronTRIP	SON_B3_9	chr11	94542359	-	61	18	89	18	NA	NA	NA	NA	85	18	108	18	NA	NA	NA	NA	0	18	0	18	NA	NA	NA	NA	286	18	649	18	300	18	305	18	0	18	39	18	350	18	286	18	357	18	312	18	0	18	59	18	NA	NA	NA	NA	NA	NA	NA	NA	NA	NA	NA	NA	NA	NA	NA	NA	NA	NA	NA	NA	NA	NA	NA	NA	NA	NA	NA	NA	NA	NA	NA	ReprPCWk	Interior_Act3	43.46	Average GC	NA	NA
CAAGCCTAGGCCTGCAAT	HaloSON IntronTRIP	SON_B3_9	chr13	93206825	-	0	25	0	25	0	6	0	6	0	25	0	25	0	6	0	6	0	25	0	25	0	6	16	6	0	25	0	25	0	25	0	25	0	25	0	25	0	25	0	25	0	25	0	25	0	25	0	25	0	6	0	6	0	6	0	6	0	6	0	6	0	6	0	6	0	6	0	6	0	6	0	6	NA	NA	NA	NA	NA	NA	NA	Quies	Near_Lm2	47.55	Average GC	NA	NA
CAAGCCTGTGTACTACAA	HaloSON IntronTRIP	SON_B3_9	chr14	42271042	+	0	20	0	20	NA	NA	NA	NA	0	20	0	20	NA	NA	NA	NA	0	20	0	20	NA	NA	NA	NA	0	20	0	20	0	20	0	20	0	20	0	20	0	20	0	20	0	20	0	20	0	20	0	20	NA	NA	NA	NA	NA	NA	NA	NA	NA	NA	NA	NA	NA	NA	NA	NA	NA	NA	NA	NA	NA	NA	NA	NA	NA	NA	NA	NA	NA	NA	NA	Quies	Lamina	40.56	Average GC	NA	NA
CAAGCGAAGAACTTGCCC	HaloSON IntronTRIP	SON_B3_9	chr1	121164418	+	3	92	1	92	NA	NA	NA	NA	1	92	4	92	NA	NA	NA	NA	0	92	0	92	NA	NA	NA	NA	0	92	17	92	0	92	0	92	0	92	0	92	5	92	0	92	12	92	0	92	0	92	0	92	NA	NA	NA	NA	NA	NA	NA	NA	NA	NA	NA	NA	NA	NA	NA	NA	NA	NA	NA	NA	NA	NA	NA	NA	NA	NA	NA	NA	NA	NA	NA	NA	Lamina_Like	36.76	Average GC	NA	NA
CAAGCGAATCATGCCCCA	HaloSON IntronTRIP	SON_B3_9	chr2	208708255	+	116	135	241	135	NA	NA	NA	NA	146	135	214	135	NA	NA	NA	NA	0	135	0	135	NA	NA	NA	NA	215	135	224	135	175	135	97	135	54	135	0	135	190	135	119	135	169	135	106	135	0	135	0	135	NA	NA	NA	NA	NA	NA	NA	NA	NA	NA	NA	NA	NA	NA	NA	NA	NA	NA	NA	NA	NA	NA	NA	NA	NA	NA	NA	NA	NA	NA	NA	Quies	Near_Lm2	29.57	Low GC	NA	NA
CAAGCGACATAGGCCACT	HaloSON IntronTRIP	SON_B3_9	chr7	116894663	+	8	49	17	49	NA	NA	NA	NA	7	49	19	49	NA	NA	NA	NA	0	49	11	49	NA	NA	NA	NA	0	49	8	49	0	49	0	49	0	49	51	49	0	49	0	49	7	49	0	49	0	49	0	49	NA	NA	NA	NA	NA	NA	NA	NA	NA	NA	NA	NA	NA	NA	NA	NA	NA	NA	NA	NA	NA	NA	NA	NA	NM_006136.3	NA	NM_006136.3.3	NM_006136.3	32077	27386	0.539444696702151	TxWk	Near_Lm2	34.07	Low GC	NA	MANE_mRNA
CAAGCGAGAATTCTTTTT	HaloSON IntronTRIP	SON_B3_9	chr6	100258271	+	0	26	0	26	NA	NA	NA	NA	0	26	1	26	NA	NA	NA	NA	0	26	0	26	NA	NA	NA	NA	0	26	0	26	0	26	0	26	0	26	0	26	0	26	0	26	0	26	0	26	0	26	0	26	NA	NA	NA	NA	NA	NA	NA	NA	NA	NA	NA	NA	NA	NA	NA	NA	NA	NA	NA	NA	NA	NA	NA	NA	NA	NA	NA	NA	NA	NA	NA	EnhA2	Near_Lm2	35.16	Average GC	NA	NA
CAAGCGATTCGAAATGCA	HaloSON IntronTRIP	SON_B3_9	chr8	129680690	-	175	369	145	369	NA	NA	NA	NA	280	369	113	369	NA	NA	NA	NA	85	369	86	369	NA	NA	NA	NA	365	369	255	369	255	369	191	369	65	369	3	369	138	369	117	369	219	369	164	369	0	369	36	369	NA	NA	NA	NA	NA	NA	NA	NA	NA	NA	NA	NA	NA	NA	NA	NA	NA	NA	NA	NA	NA	NA	NA	NA	NA	NA	NA	NA	3080	1046491	0.00293453229938708	EnhA2	Interior_Act3	38.16	Average GC	NA	lncRNA
CAAGCGCAAAGTGCCACT	HaloSON IntronTRIP	SON_B3_9	chr7	74101714	+	135	627	182	627	NA	NA	NA	NA	194	627	200	627	NA	NA	NA	NA	88	627	66	627	NA	NA	NA	NA	770	627	1071	627	675	627	708	627	390	627	154	627	446	627	752	627	490	627	915	627	261	627	642	627	NA	NA	NA	NA	NA	NA	NA	NA	NA	NA	NA	NA	NA	NA	NA	NA	NA	NA	NA	NA	NA	NA	NA	NA	NM_002314.4	NA	NM_002314.4.5	NM_002314.4	17911	20811	0.462553587108104	TxWk	Interior_Act1	45.85	Average GC	NA	MANE_mRNA
CAAGCGCCAACTCCGAAT	HaloSON IntronTRIP	SON_B3_9	chr14	65513989	+	2038	1208	1813	1208	NA	NA	NA	NA	2173	1208	2086	1208	NA	NA	NA	NA	530	1208	276	1208	NA	NA	NA	NA	4161	1208	6264	1208	3706	1208	4111	1208	909	1208	453	1208	2558	1208	3776	1208	2468	1208	4066	1208	1226	1208	328	1208	NA	NA	NA	NA	NA	NA	NA	NA	NA	NA	NA	NA	NA	NA	NA	NA	NA	NA	NA	NA	NA	NA	NA	NA	NM_001371533.1	NA	NM_001371533.1.2	NM_001371533.1	101260	230132	0.305559578988026	Quies	Near_Lm1	40.06	Average GC	NA	MANE_mRNA
CAAGCGCGAGCCTGGCAC	HaloSON IntronTRIP	SON_B3_9	chr3	119316651	-	0	6	7	6	NA	NA	NA	NA	0	6	7	6	NA	NA	NA	NA	0	6	0	6	NA	NA	NA	NA	0	6	0	6	7	6	0	6	0	6	0	6	0	6	0	6	3	6	1	6	0	6	0	6	NA	NA	NA	NA	NA	NA	NA	NA	NA	NA	NA	NA	NA	NA	NA	NA	NA	NA	NA	NA	NA	NA	NA	NA	NA	NA	NA	NA	6109	2358	0.72150702728239	ReprPCWk	Interior_Act3	42.56	Average GC	NA	lncRNA
CAAGCGCGCTGGCTCAAT	HaloSON IntronTRIP	SON_B3_9	chr12	75667801	-	0	194	0	194	0	303	0	303	0	194	0	194	0	303	0	303	0	194	0	194	0	303	0	303	0	194	0	194	0	194	0	194	0	194	0	194	0	194	0	194	0	194	0	194	0	194	0	194	0	303	0	303	0	303	0	303	0	303	0	303	0	303	5	303	0	303	0	303	0	303	0	303	NA	NA	NA	NA	316214	104599	0.751435910962827	Quies	Interior_Act3	37.36	Average GC	NA	lncRNA
CAAGCGCTGTCGTCGATG	HaloSON IntronTRIP	SON_B3_9	chr10	72800868	+	74	673	79	673	32	240	41	240	90	673	154	673	42	240	48	240	0	673	22	673	0	240	0	240	110	673	127	673	129	673	134	673	27	673	121	673	146	673	80	673	108	673	85	673	62	673	69	673	20	240	18	240	32	240	32	240	1	240	1	240	17	240	14	240	10	240	18	240	0	240	48	240	NM_138357.3	NA	NM_138357.3.1	NM_138357.3	108726	86826	0.555995336278841	EnhWk	Interior_Act1	36.76	Average GC	SINE	MANE_mRNA
CAAGCGGAGGCCCGTGGA	HaloSON IntronTRIP	SON_B3_9	chr14	65353484	+	0	285	0	285	NA	NA	NA	NA	0	285	0	285	NA	NA	NA	NA	0	285	0	285	NA	NA	NA	NA	0	285	0	285	0	285	0	285	0	285	0	285	0	285	0	285	0	285	0	285	0	285	0	285	NA	NA	NA	NA	NA	NA	NA	NA	NA	NA	NA	NA	NA	NA	NA	NA	NA	NA	NA	NA	NA	NA	NA	NA	NA	NA	NA	NA	NA	NA	NA	ReprPCWk	Interior_Act3	45.05	Average GC	NA	NA
CAAGCGGGCATTCCGAAC	HaloSON IntronTRIP	SON_B3_9	chr3	170779926	-	0	5	0	5	NA	NA	NA	NA	4	5	0	5	NA	NA	NA	NA	0	5	0	5	NA	NA	NA	NA	0	5	0	5	0	5	0	5	0	5	0	5	0	5	0	5	0	5	0	5	0	5	0	5	NA	NA	NA	NA	NA	NA	NA	NA	NA	NA	NA	NA	NA	NA	NA	NA	NA	NA	NA	NA	NA	NA	NA	NA	NA	NA	NA	NA	NA	NA	NA	EnhA2	Interior_Act3	34.37	Low GC	NA	NA
CAAGCGGTTGGAGATGTC	HaloSON IntronTRIP	SON_B3_9	chr6	119498352	+	2	25	23	25	NA	NA	NA	NA	12	25	14	25	NA	NA	NA	NA	0	25	0	25	NA	NA	NA	NA	0	25	0	25	0	25	0	25	0	25	0	25	0	25	0	25	0	25	0	25	0	25	0	25	NA	NA	NA	NA	NA	NA	NA	NA	NA	NA	NA	NA	NA	NA	NA	NA	NA	NA	NA	NA	NA	NA	NA	NA	NA	NA	NA	NA	148466	190821	0.437582341793231	EnhWk	Near_Lm2	35.56	Average GC	NA	lncRNA
CAAGCGTACGTTGCGTCT	HaloSON IntronTRIP	SON_B3_9	chr5	112750371	-	10	73	9	73	NA	NA	NA	NA	11	73	1	73	NA	NA	NA	NA	0	73	0	73	NA	NA	NA	NA	0	73	11	73	0	73	1	73	0	73	0	73	4	73	12	73	12	73	0	73	0	73	0	73	NA	NA	NA	NA	NA	NA	NA	NA	NA	NA	NA	NA	NA	NA	NA	NA	NA	NA	NA	NA	NA	NA	NA	NA	NA	NA	NA	NA	NA	NA	NA	EnhWk	Interior_Act3	37.56	Average GC	NA	NA
CAAGCGTCGCTCTGCTTT	HaloSON IntronTRIP	SON_B3_9	chr7	139827333	-	0	28	0	28	NA	NA	NA	NA	0	28	0	28	NA	NA	NA	NA	0	28	0	28	NA	NA	NA	NA	0	28	0	28	0	28	0	28	0	28	0	28	0	28	0	28	0	28	0	28	0	28	0	28	NA	NA	NA	NA	NA	NA	NA	NA	NA	NA	NA	NA	NA	NA	NA	NA	NA	NA	NA	NA	NA	NA	NA	NA	NA	NA	NA	NA	NA	NA	NA	ReprPCWk	Interior_Act3	43.66	Average GC	LINE	NA
CAAGCGTGGGCTAAAAAA	HaloSON IntronTRIP	SON_B3_9	chr13	108766740	-	0	5	0	5	0	133	0	133	0	5	0	5	0	133	2	133	0	5	0	5	0	133	0	133	0	5	0	5	0	5	0	5	0	5	0	5	0	5	0	5	0	5	0	5	0	5	0	5	5	133	14	133	2	133	12	133	0	133	0	133	5	133	17	133	0	133	0	133	0	133	0	133	NA	NA	NA	NA	NA	NA	NA	EnhA2	Near_Lm2	42.26	Average GC	NA	NA
CAAGCGTTCCCATCACCG	HaloSON IntronTRIP	SON_B3_9	chr2	187517030	-	32	48	34	48	NA	NA	NA	NA	36	48	34	48	NA	NA	NA	NA	0	48	0	48	NA	NA	NA	NA	41	48	0	48	11	48	6	48	66	48	0	48	23	48	17	48	5	48	0	48	0	48	0	48	NA	NA	NA	NA	NA	NA	NA	NA	NA	NA	NA	NA	NA	NA	NA	NA	NA	NA	NA	NA	NA	NA	NA	NA	NM_006287.6	NA	NM_006287.6.7	NM_006287.6	37405	52801	0.414661995876106	EnhA2	Near_Lm2	42.06	Average GC	NA	MANE_mRNA
CAAGCTAATGCGCGATGA	HaloSON IntronTRIP	SON_B3_9	chr8	96149585	-	0	51	0	51	NA	NA	NA	NA	0	51	0	51	NA	NA	NA	NA	0	51	0	51	NA	NA	NA	NA	0	51	0	51	0	51	0	51	0	51	0	51	0	51	0	51	0	51	0	51	0	51	0	51	NA	NA	NA	NA	NA	NA	NA	NA	NA	NA	NA	NA	NA	NA	NA	NA	NA	NA	NA	NA	NA	NA	NA	NA	NM_001001557.4	NA	NM_001001557.4.1	NM_001001557.4	11221	7253	0.607394175598138	ReprPC	Near_Lm1	44.16	Average GC	NA	MANE_mRNA
CAAGCTACAGGGTGTAAC	HaloSON IntronTRIP	SON_B3_9	chr1	206319068	-	0	207	0	207	NA	NA	NA	NA	0	207	0	207	NA	NA	NA	NA	0	207	0	207	NA	NA	NA	NA	0	207	0	207	0	207	0	207	0	207	0	207	0	207	0	207	0	207	0	207	0	207	0	207	NA	NA	NA	NA	NA	NA	NA	NA	NA	NA	NA	NA	NA	NA	NA	NA	NA	NA	NA	NA	NA	NA	NA	NA	NA	NA	NA	NA	NA	NA	NA	Tx	Interior_Repr1	49.85	High GC	NA	NA
CAAGCTAGAGGCTCGCAG	HaloSON IntronTRIP	SON_B3_9	chr7	127779458	-	0	14	0	14	NA	NA	NA	NA	0	14	0	14	NA	NA	NA	NA	0	14	0	14	NA	NA	NA	NA	0	14	0	14	0	14	0	14	0	14	0	14	0	14	0	14	0	14	0	14	0	14	0	14	NA	NA	NA	NA	NA	NA	NA	NA	NA	NA	NA	NA	NA	NA	NA	NA	NA	NA	NA	NA	NA	NA	NA	NA	NA	NA	NA	NA	NA	NA	NA	TxWk	Interior_Act3	41.16	Average GC	NA	NA
CAAGCTCCCATATTCAGG	HaloSON IntronTRIP	SON_B3_9	chr4	184650200	-	0	21	0	21	NA	NA	NA	NA	0	21	0	21	NA	NA	NA	NA	0	21	0	21	NA	NA	NA	NA	0	21	0	21	0	21	0	21	0	21	0	21	0	21	0	21	0	21	0	21	0	21	0	21	NA	NA	NA	NA	NA	NA	NA	NA	NA	NA	NA	NA	NA	NA	NA	NA	NA	NA	NA	NA	NA	NA	NA	NA	NA	NA	NA	NA	NA	NA	NA	TssA	Interior_Act3	50.05	High GC	LTR	NA
CAAGCTCCCCTCCGACGC	HaloSON IntronTRIP	SON_B3_9	chr5	80372779	-	0	19	0	19	NA	NA	NA	NA	0	19	0	19	NA	NA	NA	NA	0	19	0	19	NA	NA	NA	NA	0	19	0	19	0	19	0	19	0	19	0	19	0	19	0	19	0	19	0	19	0	19	0	19	NA	NA	NA	NA	NA	NA	NA	NA	NA	NA	NA	NA	NA	NA	NA	NA	NA	NA	NA	NA	NA	NA	NA	NA	NA	NA	NA	NA	NA	NA	NA	Het	Interior_Act2	37.56	Average GC	NA	NA
CAAGCTCCTAGGGCGGTG	HaloSON IntronTRIP	SON_B3_9	chr3	14231195	+	0	38	0	38	24	30	42	30	0	38	0	38	12	30	34	30	0	38	0	38	0	30	0	30	0	38	0	38	0	38	0	38	0	38	0	38	0	38	0	38	0	38	0	38	0	38	0	38	28	30	46	30	34	30	18	30	0	30	0	30	12	30	36	30	17	30	35	30	0	30	0	30	NA	NA	NA	NA	NA	NA	NA	EnhA1	Interior_Act2	51.85	High GC	LINE	NA
CAAGCTCGCTTTCCCGTT	HaloSON IntronTRIP	SON_B3_9	chr17	6993818	+	10	17	0	17	NA	NA	NA	NA	6	17	6	17	NA	NA	NA	NA	63	17	0	17	NA	NA	NA	NA	0	17	36	17	25	17	5	17	0	17	51	17	26	17	19	17	9	17	11	17	50	17	16	17	NA	NA	NA	NA	NA	NA	NA	NA	NA	NA	NA	NA	NA	NA	NA	NA	NA	NA	NA	NA	NA	NA	NA	NA	NA	NA	NA	NA	NA	NA	NA	EnhA2	Speckle	44.46	Average GC	LTR	NA
CAAGCTCTCTTTTGGCTG	HaloSON IntronTRIP	SON_B3_9	chr3	170725429	+	42	334	25	334	NA	NA	NA	NA	25	334	39	334	NA	NA	NA	NA	0	334	0	334	NA	NA	NA	NA	38	334	46	334	20	334	47	334	0	334	0	334	27	334	12	334	34	334	16	334	0	334	0	334	NA	NA	NA	NA	NA	NA	NA	NA	NA	NA	NA	NA	NA	NA	NA	NA	NA	NA	NA	NA	NA	NA	NA	NA	NA	NA	NA	NA	276790	135564	0.671243640173249	EnhWk	Interior_Act3	39.76	Average GC	NA	lncRNA
CAAGCTGACGCGAGCAAC	HaloSON IntronTRIP	SON_B3_9	chr8	77002383	+	32	31	42	31	NA	NA	NA	NA	28	31	55	31	NA	NA	NA	NA	0	31	0	31	NA	NA	NA	NA	0	31	0	31	0	31	0	31	0	31	0	31	0	31	0	31	9	31	0	31	0	31	0	31	NA	NA	NA	NA	NA	NA	NA	NA	NA	NA	NA	NA	NA	NA	NA	NA	NA	NA	NA	NA	NA	NA	NA	NA	NA	NA	NA	NA	2213	5728	0.278680266968896	Quies	Near_Lm2	30.17	Low GC	NA	lncRNA
CAAGCTGCGAGGCCTCGT	HaloSON IntronTRIP	SON_B3_9	chr6	146914923	-	1157	217	1099	217	151	22	207	22	1397	217	1466	217	161	22	144	22	395	217	231	217	0	22	32	22	829	217	997	217	801	217	625	217	235	217	115	217	1069	217	857	217	1053	217	872	217	794	217	161	217	57	22	62	22	102	22	33	22	1	22	1	22	64	22	55	22	118	22	65	22	104	22	1	22	NA	NA	NA	NA	22	499	0.0422264875239923	EnhA1	Interior_Act3	40.46	Average GC	NA	lncRNA
CAAGCTGTTTTAATGAAA	HaloSON IntronTRIP	SON_B3_9	chr21	34893693	-	0	2	26	2	61	32	54	32	18	2	24	2	94	32	84	32	39	2	27	2	0	32	81	32	76	2	153	2	97	2	98	2	0	2	0	2	42	2	62	2	86	2	104	2	38	2	0	2	199	32	448	32	141	32	198	32	72	32	45	32	155	32	366	32	117	32	213	32	0	32	177	32	NM_001754.5	NA	NM_001754.5.7	NM_001754.5	155609	105893	0.595058546397351	Quies	Interior_Act2	32.27	Low GC	NA	MANE_mRNA
CAAGCTTATCACCCGGTC	HaloSON IntronTRIP	SON_B3_9	chr17	29771470	-	0	2	0	2	69	97	64	97	0	2	0	2	51	97	48	97	0	2	0	2	25	97	62	97	0	2	0	2	0	2	8	2	0	2	0	2	1	2	1	2	1	2	1	2	0	2	0	2	282	97	762	97	243	97	504	97	521	97	201	97	236	97	670	97	165	97	405	97	0	97	581	97	NM_001282129.2	NA	NM_001282129.2.13	NM_001282129.2	158758	145533	0.521730843173147	Quies	Interior_Act1	37.16	Average GC	NA	MANE_mRNA
CAAGCTTTGGGCTTGTCC	HaloSON IntronTRIP	SON_B3_9	chr21	21145996	-	103	9	66	9	NA	NA	NA	NA	138	9	61	9	NA	NA	NA	NA	11	9	0	9	NA	NA	NA	NA	40	9	0	9	32	9	15	9	98	9	0	9	23	9	0	9	0	9	6	9	0	9	0	9	NA	NA	NA	NA	NA	NA	NA	NA	NA	NA	NA	NA	NA	NA	NA	NA	NA	NA	NA	NA	NA	NA	NA	NA	NA	NA	NA	NA	NA	NA	NA	TssFlnk	Near_Lm2	29.47	Low GC	NA	NA
CAAGGACTTGGGTCCCAG	HaloSON IntronTRIP	SON_B3_9	chr4	141582192	-	0	12	0	12	NA	NA	NA	NA	0	12	0	12	NA	NA	NA	NA	0	12	0	12	NA	NA	NA	NA	0	12	0	12	0	12	0	12	0	12	0	12	0	12	0	12	0	12	0	12	0	12	0	12	NA	NA	NA	NA	NA	NA	NA	NA	NA	NA	NA	NA	NA	NA	NA	NA	NA	NA	NA	NA	NA	NA	NA	NA	NA	NA	NA	NA	NA	NA	NA	Quies	Lamina	38.36	Average GC	LTR	NA
CAAGGAGAACTCCTTCCA	HaloSON IntronTRIP	SON_B3_9	chr3	152374500	-	0	34	0	34	NA	NA	NA	NA	0	34	0	34	NA	NA	NA	NA	0	34	0	34	NA	NA	NA	NA	0	34	0	34	0	34	0	34	0	34	0	34	0	34	0	34	0	34	0	34	0	34	0	34	NA	NA	NA	NA	NA	NA	NA	NA	NA	NA	NA	NA	NA	NA	NA	NA	NA	NA	NA	NA	NA	NA	NA	NA	NA	NA	NA	NA	NA	NA	NA	TxWk	Interior_Act3	34.17	Low GC	NA	NA
CAAGGAGAGTCCGTGGTA	HaloSON IntronTRIP	SON_B3_9	chr11	107566804	-	0	9	0	9	NA	NA	NA	NA	0	9	0	9	NA	NA	NA	NA	0	9	0	9	NA	NA	NA	NA	0	9	0	9	0	9	0	9	0	9	0	9	0	9	0	9	0	9	0	9	0	9	0	9	NA	NA	NA	NA	NA	NA	NA	NA	NA	NA	NA	NA	NA	NA	NA	NA	NA	NA	NA	NA	NA	NA	NA	NA	NA	NA	NA	NA	NA	NA	NA	EnhA1	Near_Lm2	44.36	Average GC	NA	NA
CAAGGAGCCAAACAGACC	HaloSON IntronTRIP	SON_B3_9	chr7	12692190	+	66	24	54	24	NA	NA	NA	NA	76	24	106	24	NA	NA	NA	NA	0	24	0	24	NA	NA	NA	NA	176	24	150	24	96	24	54	24	108	24	34	24	63	24	64	24	95	24	70	24	0	24	47	24	NA	NA	NA	NA	NA	NA	NA	NA	NA	NA	NA	NA	NA	NA	NA	NA	NA	NA	NA	NA	NA	NA	NA	NA	NA	NA	NA	NA	NA	NA	NA	TssA	Interior_Act3	34.17	Low GC	NA	NA
CAAGGAGCCAGTAGGAGG	HaloSON IntronTRIP	SON_B3_9	chr3	12203063	-	0	223	0	223	NA	NA	NA	NA	0	223	0	223	NA	NA	NA	NA	0	223	14	223	NA	NA	NA	NA	0	223	0	223	0	223	0	223	0	223	0	223	0	223	0	223	0	223	0	223	0	223	0	223	NA	NA	NA	NA	NA	NA	NA	NA	NA	NA	NA	NA	NA	NA	NA	NA	NA	NA	NA	NA	NA	NA	NA	NA	NA	NA	NA	NA	31215	24369	0.561582469775475	ReprPCWk	Interior_Repr1	43.86	Average GC	NA	lncRNA
CAAGGAGCGCGTTAAGTC	HaloSON IntronTRIP	SON_B3_9	chr8	74207129	+	17	451	2	451	NA	NA	NA	NA	30	451	8	451	NA	NA	NA	NA	0	451	48	451	NA	NA	NA	NA	18	451	0	451	2	451	0	451	0	451	0	451	0	451	21	451	9	451	0	451	0	451	0	451	NA	NA	NA	NA	NA	NA	NA	NA	NA	NA	NA	NA	NA	NA	NA	NA	NA	NA	NA	NA	NA	NA	NA	NA	NA	NA	NA	NA	113584	1407	0.987764259811637	ReprPCWk	Near_Lm2	41.76	Average GC	NA	lncRNA
CAAGGCAGGGTAGAGACC	HaloSON IntronTRIP	SON_B3_9	chr11	47121283	-	2	182	14	182	NA	NA	NA	NA	8	182	7	182	NA	NA	NA	NA	0	182	0	182	NA	NA	NA	NA	0	182	0	182	0	182	8	182	0	182	0	182	0	182	12	182	9	182	7	182	0	182	0	182	NA	NA	NA	NA	NA	NA	NA	NA	NA	NA	NA	NA	NA	NA	NA	NA	NA	NA	NA	NA	NA	NA	NA	NA	NA	NA	NA	NA	NA	NA	NA	Quies	Interior_Act1	36.16	Average GC	DNA	NA
CAAGGCATCGGGTCTGCG	HaloSON IntronTRIP	SON_B3_9	chr13	36921433	-	0	4	0	4	NA	NA	NA	NA	0	4	0	4	NA	NA	NA	NA	0	4	0	4	NA	NA	NA	NA	0	4	0	4	0	4	0	4	0	4	0	4	0	4	0	4	0	4	0	4	0	4	0	4	NA	NA	NA	NA	NA	NA	NA	NA	NA	NA	NA	NA	NA	NA	NA	NA	NA	NA	NA	NA	NA	NA	NA	NA	NA	NA	NA	NA	NA	NA	NA	ReprPC	Near_Lm1	42.76	Average GC	NA	NA
CAAGGCATGATATCAAGG	HaloSON IntronTRIP	SON_B3_9	chr15	64430515	+	1	74	6	74	NA	NA	NA	NA	0	74	0	74	NA	NA	NA	NA	0	74	0	74	NA	NA	NA	NA	0	74	0	74	0	74	0	74	0	74	0	74	0	74	0	74	6	74	0	74	0	74	0	74	NA	NA	NA	NA	NA	NA	NA	NA	NA	NA	NA	NA	NA	NA	NA	NA	NA	NA	NA	NA	NA	NA	NA	NA	NM_016213.5	NA	NM_016213.5.11	NM_016213.5	42680	24788	0.632596193751112	EnhWk	Interior_Act1	37.46	Average GC	NA	MANE_mRNA
CAAGGCATGTAGAGGACC	HaloSON IntronTRIP	SON_B3_9	chr10	21929860	+	0	76	0	76	NA	NA	NA	NA	0	76	0	76	NA	NA	NA	NA	0	76	30	76	NA	NA	NA	NA	0	76	0	76	0	76	0	76	0	76	0	76	0	76	0	76	0	76	0	76	0	76	0	76	NA	NA	NA	NA	NA	NA	NA	NA	NA	NA	NA	NA	NA	NA	NA	NA	NA	NA	NA	NA	NA	NA	NA	NA	NA	NA	NA	NA	NA	NA	NA	EnhWk	Interior_Act3	36.16	Average GC	NA	NA
CAAGGCCACTTACGCTCC	HaloSON IntronTRIP	SON_B3_9	chr12	56268138	-	0	30	8	30	NA	NA	NA	NA	19	30	20	30	NA	NA	NA	NA	32	30	69	30	NA	NA	NA	NA	0	30	22	30	9	30	28	30	0	30	0	30	10	30	16	30	12	30	8	30	40	30	33	30	NA	NA	NA	NA	NA	NA	NA	NA	NA	NA	NA	NA	NA	NA	NA	NA	NA	NA	NA	NA	NA	NA	NA	NA	NA	NA	NA	NA	1966	345	0.850713976633492	TxWk	Speckle	50.75	High GC	NA	lncRNA
CAAGGCCAGCATAGGCAC	HaloSON IntronTRIP	SON_B3_9	chr16	85051389	-	41	125	34	125	NA	NA	NA	NA	45	125	47	125	NA	NA	NA	NA	99	125	118	125	NA	NA	NA	NA	1	125	0	125	5	125	0	125	0	125	0	125	0	125	0	125	10	125	0	125	49	125	0	125	NA	NA	NA	NA	NA	NA	NA	NA	NA	NA	NA	NA	NA	NA	NA	NA	NA	NA	NA	NA	NA	NA	NA	NA	NA	NA	NA	NA	NA	NA	NA	TssFlnkU	Interior_Act1	46.25	Average GC	NA	NA
CAAGGCGATAGATGTATG	HaloSON IntronTRIP	SON_B3_9	chr2	204572674	+	4	76	11	76	NA	NA	NA	NA	17	76	41	76	NA	NA	NA	NA	0	76	0	76	NA	NA	NA	NA	5	76	0	76	0	76	0	76	0	76	0	76	10	76	0	76	0	76	0	76	0	76	0	76	NA	NA	NA	NA	NA	NA	NA	NA	NA	NA	NA	NA	NA	NA	NA	NA	NA	NA	NA	NA	NA	NA	NA	NA	NM_001302769.2	NA	NM_001302769.2.1	NM_001302769.2	27200	1047488	0.0253096712720343	Quies	Near_Lm1	41.86	Average GC	NA	MANE_mRNA
CAAGGCGTGAAGGCCGTA	HaloSON IntronTRIP	SON_B3_9	chr1	6186293	+	3	20	0	20	NA	NA	NA	NA	135	20	151	20	NA	NA	NA	NA	1344	20	1383	20	NA	NA	NA	NA	0	20	0	20	21	20	28	20	172	20	48	20	4	20	0	20	31	20	29	20	806	20	168	20	NA	NA	NA	NA	NA	NA	NA	NA	NA	NA	NA	NA	NA	NA	NA	NA	NA	NA	NA	NA	NA	NA	NA	NA	NA	NA	NA	NA	NA	NA	NA	Tx	Interior_Act1	42.96	Average GC	NA	NA
CAAGGCGTGGAACTCTGG	HaloSON IntronTRIP	SON_B3_9	chr1	161305090	-	8	22	3	22	NA	NA	NA	NA	7	22	0	22	NA	NA	NA	NA	15	22	0	22	NA	NA	NA	NA	0	22	0	22	0	22	0	22	0	22	0	22	0	22	0	22	0	22	0	22	0	22	0	22	NA	NA	NA	NA	NA	NA	NA	NA	NA	NA	NA	NA	NA	NA	NA	NA	NA	NA	NA	NA	NA	NA	NA	NA	NM_000530.8	NM_000530.8	NA	NA	4878	356	0.931983186855178	EnhWk	Interior_Act1	49.65	High GC	NA	MANE_mRNA
CAAGGCGTGGTCGAGCCC	HaloSON IntronTRIP	SON_B3_9	chr4	24802493	+	0	26	0	26	0	22	0	22	0	26	0	26	0	22	0	22	0	26	0	26	0	22	0	22	0	26	0	26	0	26	0	26	0	26	0	26	0	26	0	26	0	26	0	26	0	26	0	26	0	22	0	22	0	22	0	22	0	22	0	22	0	22	0	22	0	22	0	22	0	22	0	22	NA	NA	NA	NA	NA	NA	NA	ReprPCWk	Near_Lm1	43.26	Average GC	SINE	NA
CAAGGCTGCGCGTCCAAG	HaloSON IntronTRIP	SON_B3_9	chr6	139638427	-	0	105	0	105	NA	NA	NA	NA	0	105	0	105	NA	NA	NA	NA	0	105	0	105	NA	NA	NA	NA	0	105	0	105	0	105	0	105	0	105	0	105	0	105	0	105	0	105	0	105	67	105	0	105	NA	NA	NA	NA	NA	NA	NA	NA	NA	NA	NA	NA	NA	NA	NA	NA	NA	NA	NA	NA	NA	NA	NA	NA	NA	NA	NA	NA	NA	NA	NA	EnhWk	Interior_Act3	40.26	Average GC	NA	NA
CAAGGGACAGAGATGAAC	HaloSON IntronTRIP	SON_B3_9	chr1	206214874	+	6	29	13	29	NA	NA	NA	NA	12	29	24	29	NA	NA	NA	NA	34	29	39	29	NA	NA	NA	NA	29	29	62	29	66	29	68	29	0	29	0	29	49	29	41	29	32	29	53	29	217	29	0	29	NA	NA	NA	NA	NA	NA	NA	NA	NA	NA	NA	NA	NA	NA	NA	NA	NA	NA	NA	NA	NA	NA	NA	NA	NM_015326.5	NA	NM_015326.5.2	NM_015326.5	11334	249562	0.0434425978167546	TxWk	Interior_Repr1	43.36	Average GC	NA	MANE_mRNA
CAAGGGCCTAGTGGTACC	HaloSON IntronTRIP	SON_B3_9	chr6	66081342	+	0	18	0	18	NA	NA	NA	NA	0	18	0	18	NA	NA	NA	NA	0	18	0	18	NA	NA	NA	NA	0	18	0	18	0	18	0	18	0	18	0	18	0	18	0	18	0	18	0	18	0	18	0	18	NA	NA	NA	NA	NA	NA	NA	NA	NA	NA	NA	NA	NA	NA	NA	NA	NA	NA	NA	NA	NA	NA	NA	NA	NA	NA	NA	NA	NA	NA	NA	Quies	Lamina	35.06	Average GC	NA	NA
CAAGGGCGGTACTTTGAG	HaloSON IntronTRIP	SON_B3_9	chr15	34513178	+	3	35	0	35	NA	NA	NA	NA	0	35	0	35	NA	NA	NA	NA	0	35	0	35	NA	NA	NA	NA	0	35	34	35	4	35	21	35	83	35	114	35	4	35	15	35	3	35	14	35	1	35	0	35	NA	NA	NA	NA	NA	NA	NA	NA	NA	NA	NA	NA	NA	NA	NA	NA	NA	NA	NA	NA	NA	NA	NA	NA	NA	NA	NA	NA	NA	NA	NA	Quies	Interior_Act2	44.46	Average GC	NA	NA
CAAGGGTCAATGAAACGT	HaloSON IntronTRIP	SON_B3_9	chr6	74455605	+	0	141	0	141	0	5	0	5	0	141	0	141	0	5	0	5	0	141	0	141	0	5	0	5	0	141	0	141	0	141	0	141	0	141	0	141	0	141	0	141	0	141	0	141	0	141	0	141	0	5	0	5	0	5	0	5	0	5	0	5	0	5	0	5	0	5	0	5	0	5	0	5	NA	NA	NA	NA	386154	235122	0.621549842582041	Quies	Lamina	33.47	Low GC	NA	lncRNA
CAAGGGTCCGGCACGGAC	HaloSON IntronTRIP	SON_B3_9	chr2	99198616	+	68	164	76	164	NA	NA	NA	NA	86	164	69	164	NA	NA	NA	NA	0	164	39	164	NA	NA	NA	NA	84	164	48	164	60	164	51	164	0	164	37	164	34	164	75	164	50	164	57	164	113	164	0	164	NA	NA	NA	NA	NA	NA	NA	NA	NA	NA	NA	NA	NA	NA	NA	NA	NA	NA	NA	NA	NA	NA	NA	NA	NM_145212.4	NM_145212.4	NA	NA	17433	945	0.948579823702253	Tx	Interior_Act2	43.46	Average GC	NA	MANE_mRNA
CAAGGTACCGTAGGCTCG	HaloSON IntronTRIP	SON_B3_9	chr6	158304627	+	83	130	111	130	NA	NA	NA	NA	95	130	145	130	NA	NA	NA	NA	26	130	40	130	NA	NA	NA	NA	312	130	296	130	186	130	202	130	0	130	0	130	136	130	195	130	204	130	237	130	89	130	0	130	NA	NA	NA	NA	NA	NA	NA	NA	NA	NA	NA	NA	NA	NA	NA	NA	NA	NA	NA	NA	NA	NA	NA	NA	NA	NA	NA	NA	21786	123752	0.149692863719441	TxWk	Interior_Act3	39.36	Average GC	NA	lncRNA
CAAGGTCAAAATATACGG	HaloSON IntronTRIP	SON_B3_9	chr2	241763076	-	0	23	0	23	NA	NA	NA	NA	0	23	0	23	NA	NA	NA	NA	0	23	0	23	NA	NA	NA	NA	0	23	0	23	0	23	0	23	0	23	0	23	0	23	0	23	0	23	0	23	0	23	0	23	NA	NA	NA	NA	NA	NA	NA	NA	NA	NA	NA	NA	NA	NA	NA	NA	NA	NA	NA	NA	NA	NA	NA	NA	NA	NA	NA	NA	NA	NA	NA	EnhWk	Speckle	51.25	High GC	NA	NA
CAAGGTGAGACTCAACGC	HaloSON IntronTRIP	SON_B3_9	chr9	113398289	+	0	18	0	18	NA	NA	NA	NA	0	18	0	18	NA	NA	NA	NA	0	18	0	18	NA	NA	NA	NA	0	18	0	18	0	18	0	18	0	18	0	18	0	18	0	18	0	18	0	18	0	18	0	18	NA	NA	NA	NA	NA	NA	NA	NA	NA	NA	NA	NA	NA	NA	NA	NA	NA	NA	NA	NA	NA	NA	NA	NA	NA	NA	NA	NA	NA	NA	NA	EnhWk	Interior_Act3	44.46	Average GC	NA	NA
CAAGGTGTAGTGCTTTGG	HaloSON IntronTRIP	SON_B3_9	chr5	124923788	+	60	76	43	76	NA	NA	NA	NA	92	76	65	76	NA	NA	NA	NA	0	76	25	76	NA	NA	NA	NA	79	76	59	76	45	76	9	76	69	76	0	76	12	76	38	76	52	76	46	76	0	76	0	76	NA	NA	NA	NA	NA	NA	NA	NA	NA	NA	NA	NA	NA	NA	NA	NA	NA	NA	NA	NA	NA	NA	NA	NA	NA	NA	NA	NA	114807	678439	0.144730638414817	Quies	Near_Lm2	33.97	Low GC	NA	lncRNA
CAAGGTTGGTTACGCAGC	HaloSON IntronTRIP	SON_B3_9	chr7	25726602	-	0	33	0	33	NA	NA	NA	NA	4	33	3	33	NA	NA	NA	NA	0	33	0	33	NA	NA	NA	NA	15	33	12	33	0	33	5	33	0	33	0	33	10	33	0	33	0	33	6	33	0	33	0	33	NA	NA	NA	NA	NA	NA	NA	NA	NA	NA	NA	NA	NA	NA	NA	NA	NA	NA	NA	NA	NA	NA	NA	NA	NA	NA	NA	NA	24430	133298	0.154886893893285	EnhWk	Interior_Repr1	48.75	High GC	NA	lncRNA
CAAGTAAATTGCCGTGCC	HaloSON IntronTRIP	SON_B3_9	chr8	107227584	+	0	12	6	12	NA	NA	NA	NA	0	12	7	12	NA	NA	NA	NA	0	12	0	12	NA	NA	NA	NA	0	12	0	12	0	12	0	12	0	12	0	12	0	12	0	12	0	12	0	12	0	12	0	12	NA	NA	NA	NA	NA	NA	NA	NA	NA	NA	NA	NA	NA	NA	NA	NA	NA	NA	NA	NA	NA	NA	NA	NA	NA	NA	NA	NA	NA	NA	NA	Quies	Near_Lm2	35.06	Average GC	NA	NA
CAAGTAACTGCCCGGGGG	HaloSON IntronTRIP	SON_B3_9	chr1	63912731	+	0	20	0	20	NA	NA	NA	NA	0	20	0	20	NA	NA	NA	NA	0	20	0	20	NA	NA	NA	NA	0	20	0	20	0	20	0	20	0	20	0	20	0	20	0	20	0	20	0	20	0	20	0	20	NA	NA	NA	NA	NA	NA	NA	NA	NA	NA	NA	NA	NA	NA	NA	NA	NA	NA	NA	NA	NA	NA	NA	NA	NM_005012.4	NA	NM_005012.4.1	NM_005012.4	138715	268767	0.340419944930083	ReprPCWk	Near_Lm1	41.56	Average GC	NA	MANE_mRNA
CAAGTACCCAAGGCGAAC	HaloSON IntronTRIP	SON_B3_9	chr2	54007490	+	0	91	0	91	38	249	25	249	1	91	1	91	44	249	24	249	0	91	0	91	0	249	0	249	15	91	0	91	1	91	0	91	1	91	0	91	3	91	0	91	0	91	0	91	0	91	0	91	123	249	313	249	45	249	231	249	0	249	106	249	96	249	202	249	25	249	131	249	0	249	227	249	NM_001320586.2	NA	NM_001320586.2.2	NM_001320586.2	36378	297810	0.108854896046537	Quies	Interior_Act3	47.15	Average GC	NA	MANE_mRNA
CAAGTACCTCGAGTCCTC	HaloSON IntronTRIP	SON_B3_9	chr20	783130	+	0	215	0	215	NA	NA	NA	NA	0	215	0	215	NA	NA	NA	NA	0	215	0	215	NA	NA	NA	NA	0	215	0	215	0	215	0	215	0	215	0	215	0	215	0	215	0	215	0	215	0	215	0	215	NA	NA	NA	NA	NA	NA	NA	NA	NA	NA	NA	NA	NA	NA	NA	NA	NA	NA	NA	NA	NA	NA	NA	NA	NA	NA	NA	NA	NA	NA	NA	Quies	Interior_Act1	41.16	Average GC	LTR	NA
CAAGTACGACCGGCTACC	HaloSON IntronTRIP	SON_B3_9	chr18	2300215	-	0	70	0	70	NA	NA	NA	NA	11	70	0	70	NA	NA	NA	NA	0	70	8	70	NA	NA	NA	NA	0	70	0	70	0	70	0	70	0	70	0	70	0	70	0	70	0	70	0	70	0	70	0	70	NA	NA	NA	NA	NA	NA	NA	NA	NA	NA	NA	NA	NA	NA	NA	NA	NA	NA	NA	NA	NA	NA	NA	NA	NA	NA	NA	NA	189211	416691	0.312279873642932	Quies	Near_Lm1	35.36	Average GC	NA	lncRNA
CAAGTAGAGGAACCTGGT	HaloSON IntronTRIP	SON_B3_9	chr4	14291850	-	0	166	0	166	0	231	0	231	0	166	0	166	0	231	0	231	0	166	0	166	0	231	0	231	0	166	0	166	0	166	0	166	0	166	0	166	0	166	0	166	0	166	0	166	0	166	0	166	0	231	0	231	0	231	0	231	0	231	0	231	0	231	0	231	0	231	0	231	0	231	0	231	NA	NA	NA	NA	NA	NA	NA	Quies	Lamina	33.57	Low GC	NA	NA
CAAGTATACAAAACGGAA	HaloSON IntronTRIP	SON_B3_9	chr17	8035539	-	0	23	0	23	NA	NA	NA	NA	0	23	0	23	NA	NA	NA	NA	0	23	0	23	NA	NA	NA	NA	0	23	0	23	0	23	0	23	0	23	0	23	0	23	0	23	0	23	0	23	0	23	0	23	NA	NA	NA	NA	NA	NA	NA	NA	NA	NA	NA	NA	NA	NA	NA	NA	NA	NA	NA	NA	NA	NA	NA	NA	NA	NA	NA	NA	NA	NA	NA	ReprPCWk	Speckle	39.26	Average GC	NA	NA
CAAGTATCAGGCCCTCAA	HaloSON IntronTRIP	SON_B3_9	chr9	77909765	-	1	65	8	65	NA	NA	NA	NA	4	65	10	65	NA	NA	NA	NA	1	65	0	65	NA	NA	NA	NA	4	65	20	65	3	65	6	65	0	65	0	65	15	65	13	65	6	65	0	65	0	65	0	65	NA	NA	NA	NA	NA	NA	NA	NA	NA	NA	NA	NA	NA	NA	NA	NA	NA	NA	NA	NA	NA	NA	NA	NA	NM_002072.5	NA	NM_002072.5.5	NM_002072.5	122046	193669	0.386570166130846	EnhA2	Interior_Act3	34.57	Low GC	NA	MANE_mRNA
CAAGTATCCCGTCGGGCC	HaloSON IntronTRIP	SON_B3_9	chr4	111114397	+	0	375	0	375	NA	NA	NA	NA	0	375	0	375	NA	NA	NA	NA	0	375	0	375	NA	NA	NA	NA	0	375	0	375	0	375	0	375	0	375	0	375	0	375	0	375	0	375	0	375	0	375	0	375	NA	NA	NA	NA	NA	NA	NA	NA	NA	NA	NA	NA	NA	NA	NA	NA	NA	NA	NA	NA	NA	NA	NA	NA	NA	NA	NA	NA	237987	271837	0.466802269018328	Quies	Lamina	35.36	Average GC	NA	lncRNA
CAAGTATCCTACCCACCA	HaloSON IntronTRIP	SON_B3_9	chr11	60916932	+	234	38	219	38	NA	NA	NA	NA	315	38	347	38	NA	NA	NA	NA	38	38	32	38	NA	NA	NA	NA	292	38	441	38	288	38	245	38	0	38	38	38	277	38	250	38	249	38	190	38	50	38	18	38	NA	NA	NA	NA	NA	NA	NA	NA	NA	NA	NA	NA	NA	NA	NA	NA	NA	NA	NA	NA	NA	NA	NA	NA	NM_024092.3	NA	NM_024092.3.1	NM_024092.3	2775	6511	0.298836958862804	TxWk	Interior_Act1	48.15	High GC	NA	MANE_mRNA
CAAGTATCGTGGAGGACG	HaloSON IntronTRIP	SON_B3_9	chr2	12845033	+	0	4	0	4	NA	NA	NA	NA	0	4	0	4	NA	NA	NA	NA	0	4	0	4	NA	NA	NA	NA	0	4	0	4	0	4	0	4	0	4	0	4	0	4	0	4	0	4	0	4	0	4	0	4	NA	NA	NA	NA	NA	NA	NA	NA	NA	NA	NA	NA	NA	NA	NA	NA	NA	NA	NA	NA	NA	NA	NA	NA	NA	NA	NA	NA	NA	NA	NA	ReprPCWk	Near_Lm2	42.86	Average GC	NA	NA
CAAGTATGGCAGTTTTAG	HaloSON IntronTRIP	SON_B3_9	chr5	181108114	-	0	13	0	13	0	65	0	65	0	13	0	13	0	65	0	65	0	13	0	13	0	65	0	65	0	13	0	13	0	13	0	13	0	13	0	13	0	13	0	13	0	13	0	13	0	13	0	13	0	65	0	65	0	65	0	65	0	65	0	65	0	65	0	65	0	65	0	65	0	65	0	65	NA	NA	NA	NA	NA	NA	NA	EnhWk	Interior_Act1	46.55	Average GC	LTR	NA
CAAGTATGTTACTCATAT	HaloSON IntronTRIP	SON_B3_9	chr14	20177876	-	2	72	7	72	NA	NA	NA	NA	7	72	1	72	NA	NA	NA	NA	0	72	0	72	NA	NA	NA	NA	0	72	0	72	4	72	1	72	0	72	0	72	0	72	0	72	0	72	0	72	0	72	0	72	NA	NA	NA	NA	NA	NA	NA	NA	NA	NA	NA	NA	NA	NA	NA	NA	NA	NA	NA	NA	NA	NA	NA	NA	NA	NA	NA	NA	NA	NA	NA	EnhA2	Interior_Repr1	41.36	Average GC	NA	NA
CAAGTCAAGCTCTGCGAA	HaloSON IntronTRIP	SON_B3_9	chr18	55755342	+	0	51	0	51	NA	NA	NA	NA	0	51	0	51	NA	NA	NA	NA	0	51	0	51	NA	NA	NA	NA	0	51	0	51	0	51	0	51	0	51	0	51	0	51	0	51	0	51	0	51	0	51	0	51	NA	NA	NA	NA	NA	NA	NA	NA	NA	NA	NA	NA	NA	NA	NA	NA	NA	NA	NA	NA	NA	NA	NA	NA	NA	NA	NA	NA	165438	83842	0.663663350449294	Quies	Near_Lm1	42.96	Average GC	SINE	lncRNA
CAAGTCACCCTATGCGTC	HaloSON IntronTRIP	SON_B3_9	chr18	29132724	+	0	2	0	2	10	178	3	178	0	2	0	2	16	178	2	178	0	2	0	2	65	178	55	178	0	2	0	2	0	2	0	2	0	2	0	2	0	2	0	2	0	2	0	2	0	2	0	2	15	178	9	178	17	178	9	178	0	178	0	178	34	178	13	178	4	178	5	178	112	178	0	178	NA	NA	NA	NA	NA	NA	NA	Quies	Lamina	35.16	Average GC	NA	NA
CAAGTCCGACAAAATATG	HaloSON IntronTRIP	SON_B3_9	chr9	124728984	-	165	221	206	221	0	31	0	31	190	221	229	221	6	31	0	31	61	221	123	221	44	31	24	31	573	221	529	221	367	221	324	221	51	221	109	221	271	221	381	221	217	221	368	221	94	221	79	221	10	31	0	31	0	31	0	31	0	31	1	31	0	31	1	31	0	31	1	31	0	31	0	31	NM_033334.4	NA	NM_033334.4.8	NM_033334.4	42327	211710	0.166617461235962	TxWk	Interior_Act2	34.57	Low GC	NA	MANE_mRNA
CAAGTCCTGGGACGTTCG	HaloSON IntronTRIP	SON_B3_9	chr20	17346566	+	0	59	0	59	NA	NA	NA	NA	0	59	0	59	NA	NA	NA	NA	0	59	0	59	NA	NA	NA	NA	0	59	0	59	0	59	0	59	0	59	0	59	0	59	0	59	0	59	0	59	0	59	0	59	NA	NA	NA	NA	NA	NA	NA	NA	NA	NA	NA	NA	NA	NA	NA	NA	NA	NA	NA	NA	NA	NA	NA	NA	NM_002594.5	NA	NM_002594.5.2	NM_002594.5	119527	138012	0.464112231545514	Quies	Near_Lm2	47.95	Average GC	NA	MANE_mRNA
CAAGTCGCATGGGACATC	HaloSON IntronTRIP	SON_B3_9	chr18	9898654	+	77	322	40	322	76	260	65	260	76	322	57	322	95	260	62	260	35	322	24	322	0	260	81	260	257	322	321	322	155	322	262	322	51	322	1	322	203	322	217	322	196	322	195	322	319	322	0	322	136	260	332	260	132	260	244	260	1	260	59	260	184	260	202	260	183	260	110	260	0	260	161	260	NA	NA	NA	NA	NA	NA	NA	TssA	Interior_Act2	35.36	Average GC	NA	NA
CAAGTCGGATTACCTTTC	HaloSON IntronTRIP	SON_B3_9	chr22	24549242	-	107	16	55	16	NA	NA	NA	NA	117	16	106	16	NA	NA	NA	NA	0	16	0	16	NA	NA	NA	NA	197	16	271	16	250	16	154	16	107	16	0	16	142	16	178	16	132	16	153	16	43	16	0	16	NA	NA	NA	NA	NA	NA	NA	NA	NA	NA	NA	NA	NA	NA	NA	NA	NA	NA	NA	NA	NA	NA	NA	NA	NM_001284254.2	NA	NM_001284254.2.5	NM_001284254.2	5896	8805	0.401061152302564	Tx	Interior_Act1	56.64	High GC	NA	MANE_mRNA
CAAGTCGTGGCTGTGGGC	HaloSON IntronTRIP	SON_B3_9	chr2	207531118	-	31	143	23	143	NA	NA	NA	NA	41	143	18	143	NA	NA	NA	NA	104	143	68	143	NA	NA	NA	NA	36	143	35	143	35	143	48	143	0	143	82	143	69	143	26	143	16	143	27	143	0	143	24	143	NA	NA	NA	NA	NA	NA	NA	NA	NA	NA	NA	NA	NA	NA	NA	NA	NA	NA	NA	NA	NA	NA	NA	NA	NA	NA	NA	NA	NA	NA	NA	TssA	Interior_Act3	44.56	Average GC	NA	NA
CAAGTCTAGGTCACGGCC	HaloSON IntronTRIP	SON_B3_9	chrX	123874446	+	23	22	26	22	NA	NA	NA	NA	22	22	18	22	NA	NA	NA	NA	0	22	0	22	NA	NA	NA	NA	0	22	0	22	0	22	0	22	0	22	0	22	4	22	0	22	12	22	0	22	0	22	0	22	NA	NA	NA	NA	NA	NA	NA	NA	NA	NA	NA	NA	NA	NA	NA	NA	NA	NA	NA	NA	NA	NA	NA	NA	NM_001167.4	NA	NM_001167.4.1	NM_001167.4	14394	39526	0.266951038575668	TxWk	Interior_Act3	37.46	Average GC	NA	MANE_mRNA
CAAGTCTGGATAGGGTCC	HaloSON IntronTRIP	SON_B3_9	chr6	135326438	+	101	229	133	229	NA	NA	NA	NA	98	229	115	229	NA	NA	NA	NA	99	229	58	229	NA	NA	NA	NA	177	229	390	229	210	229	159	229	0	229	47	229	253	229	272	229	212	229	277	229	183	229	0	229	NA	NA	NA	NA	NA	NA	NA	NA	NA	NA	NA	NA	NA	NA	NA	NA	NA	NA	NA	NA	NA	NA	NA	NA	NA	NA	NA	NA	3039	1527	0.66557161629435	EnhA1	Interior_Act3	45.05	Average GC	LTR	lncRNA
CAAGTCTTAGGAGACGCC	HaloSON IntronTRIP	SON_B3_9	chr18	864711	+	0	2	0	2	146	228	172	228	0	2	0	2	171	228	183	228	0	2	0	2	0	228	41	228	1	2	1	2	0	2	0	2	0	2	0	2	0	2	0	2	1	2	1	2	0	2	0	2	288	228	360	228	211	228	280	228	77	228	76	228	238	228	323	228	368	228	158	228	0	228	0	228	NA	NA	NA	NA	NA	NA	NA	ReprPCWk	Interior_Act3	41.36	Average GC	NA	NA
CAAGTGAGGTAAGCTGAC	HaloSON IntronTRIP	SON_B3_9	chr3	19074539	+	0	62	0	62	NA	NA	NA	NA	0	62	0	62	NA	NA	NA	NA	0	62	0	62	NA	NA	NA	NA	0	62	0	62	0	62	0	62	0	62	0	62	0	62	0	62	0	62	0	62	0	62	0	62	NA	NA	NA	NA	NA	NA	NA	NA	NA	NA	NA	NA	NA	NA	NA	NA	NA	NA	NA	NA	NA	NA	NA	NA	NA	NA	NA	NA	NA	NA	NA	Quies	Lamina	43.06	Average GC	LTR	NA
CAAGTGAGGTGAATAGTC	HaloSON IntronTRIP	SON_B3_9	chr2	22900806	+	0	54	0	54	NA	NA	NA	NA	0	54	0	54	NA	NA	NA	NA	0	54	0	54	NA	NA	NA	NA	0	54	0	54	0	54	0	54	0	54	0	54	0	54	0	54	0	54	0	54	0	54	0	54	NA	NA	NA	NA	NA	NA	NA	NA	NA	NA	NA	NA	NA	NA	NA	NA	NA	NA	NA	NA	NA	NA	NA	NA	NA	NA	NA	NA	NA	NA	NA	Quies	Lamina	23.98	Low GC	NA	NA
CAAGTGCACGGTGATTTG	HaloSON IntronTRIP	SON_B3_9	chr21	33492148	-	28	81	5	81	NA	NA	NA	NA	18	81	11	81	NA	NA	NA	NA	0	81	0	81	NA	NA	NA	NA	0	81	0	81	0	81	0	81	0	81	0	81	0	81	0	81	2	81	0	81	0	81	0	81	NA	NA	NA	NA	NA	NA	NA	NA	NA	NA	NA	NA	NA	NA	NA	NA	NA	NA	NA	NA	NA	NA	NA	NA	NA	NA	NA	NA	NA	NA	NA	TssFlnk	Interior_Act2	51.65	High GC	NA	NA
CAAGTGCCGGAAATCTGT	HaloSON IntronTRIP	SON_B3_9	chr20	35119758	+	7	23	0	23	1	16	0	16	4	23	0	23	13	16	1	16	0	23	0	23	0	16	0	16	0	23	0	23	0	23	0	23	0	23	0	23	0	23	0	23	0	23	0	23	0	23	0	23	0	16	0	16	0	16	0	16	0	16	37	16	0	16	0	16	0	16	5	16	0	16	0	16	NA	NA	NA	NA	NA	NA	NA	EnhA1	Speckle	44.86	Average GC	LINE	NA
CAAGTGCCTAACCGCGCG	HaloSON IntronTRIP	SON_B3_9	chr20	52241708	+	0	107	0	107	NA	NA	NA	NA	0	107	5	107	NA	NA	NA	NA	0	107	0	107	NA	NA	NA	NA	0	107	22	107	9	107	22	107	0	107	0	107	0	107	0	107	0	107	0	107	0	107	0	107	NA	NA	NA	NA	NA	NA	NA	NA	NA	NA	NA	NA	NA	NA	NA	NA	NA	NA	NA	NA	NA	NA	NA	NA	NA	NA	NA	NA	49549	428870	0.103568211128739	TxWk	Near_Lm1	41.66	Average GC	NA	lncRNA
CAAGTGCGCCGAAGGCAA	HaloSON IntronTRIP	SON_B3_9	chr1	108336676	-	18	71	13	71	6	175	6	175	26	71	17	71	29	175	13	175	0	71	0	71	0	175	90	175	0	71	5	71	13	71	21	71	58	71	27	71	0	71	4	71	4	71	17	71	0	71	0	71	33	175	36	175	40	175	46	175	1	175	56	175	24	175	65	175	49	175	26	175	1	175	135	175	NA	NA	NA	NA	NA	NA	NA	TxWk	Near_Lm1	29.97	Low GC	NA	NA
CAAGTGCTACCCGCCGTC	HaloSON IntronTRIP	SON_B3_9	chr1	39891002	+	0	16	0	16	NA	NA	NA	NA	3	16	7	16	NA	NA	NA	NA	0	16	0	16	NA	NA	NA	NA	0	16	0	16	0	16	0	16	0	16	0	16	0	16	0	16	0	16	0	16	0	16	0	16	NA	NA	NA	NA	NA	NA	NA	NA	NA	NA	NA	NA	NA	NA	NA	NA	NA	NA	NA	NA	NA	NA	NA	NA	NA	NA	NA	NA	NA	NA	NA	EnhWk	Interior_Act1	41.26	Average GC	NA	NA
CAAGTGGACTTAGGCCCT	HaloSON IntronTRIP	SON_B3_9	chr1	213049545	-	0	17	0	17	NA	NA	NA	NA	0	17	0	17	NA	NA	NA	NA	0	17	0	17	NA	NA	NA	NA	0	17	0	17	0	17	0	17	0	17	0	17	0	17	0	17	0	17	0	17	0	17	0	17	NA	NA	NA	NA	NA	NA	NA	NA	NA	NA	NA	NA	NA	NA	NA	NA	NA	NA	NA	NA	NA	NA	NA	NA	NA	NA	NA	NA	NA	NA	NA	EnhA1	Interior_Act3	39.16	Average GC	NA	NA
CAAGTGGAGTTGTAAGCC	HaloSON IntronTRIP	SON_B3_9	chr4	1883245	-	0	24	0	24	NA	NA	NA	NA	0	24	0	24	NA	NA	NA	NA	0	24	0	24	NA	NA	NA	NA	0	24	0	24	0	24	0	24	0	24	0	24	0	24	0	24	0	24	0	24	0	24	0	24	NA	NA	NA	NA	NA	NA	NA	NA	NA	NA	NA	NA	NA	NA	NA	NA	NA	NA	NA	NA	NA	NA	NA	NA	NA	NA	NA	NA	NA	NA	NA	EnhA1	Speckle	48.75	High GC	NA	NA
CAAGTGGGTTAATGATGA	HaloSON IntronTRIP	SON_B3_9	chr7	10735098	+	0	119	0	119	NA	NA	NA	NA	0	119	0	119	NA	NA	NA	NA	0	119	0	119	NA	NA	NA	NA	0	119	0	119	0	119	0	119	0	119	5	119	0	119	0	119	0	119	0	119	0	119	0	119	NA	NA	NA	NA	NA	NA	NA	NA	NA	NA	NA	NA	NA	NA	NA	NA	NA	NA	NA	NA	NA	NA	NA	NA	NA	NA	NA	NA	NA	NA	NA	EnhA1	Near_Lm2	42.36	Average GC	NA	NA
CAAGTGTGTCGTGACCGA	HaloSON IntronTRIP	SON_B3_9	chr13	110506829	-	36	82	52	82	2	10	3	10	68	82	63	82	14	10	11	10	0	82	0	82	0	10	0	10	38	82	75	82	94	82	25	82	0	82	0	82	17	82	28	82	31	82	29	82	0	82	0	82	0	10	0	10	3	10	0	10	0	10	0	10	0	10	0	10	0	10	0	10	23	10	0	10	NA	NA	NA	NA	1350	4254	0.240899357601713	EnhA1	Interior_Act3	57.24	High GC	NA	lncRNA
CAAGTGTTCCTGTGTGCT	HaloSON IntronTRIP	SON_B3_9	chr17	71114760	+	0	7	0	7	NA	NA	NA	NA	7	7	0	7	NA	NA	NA	NA	0	7	30	7	NA	NA	NA	NA	0	7	0	7	0	7	0	7	0	7	0	7	0	7	0	7	0	7	0	7	0	7	0	7	NA	NA	NA	NA	NA	NA	NA	NA	NA	NA	NA	NA	NA	NA	NA	NA	NA	NA	NA	NA	NA	NA	NA	NA	NA	NA	NA	NA	NA	NA	NA	Quies	Near_Lm2	40.56	Average GC	SINE	NA
CAAGTGTTGGCCCGCATC	HaloSON IntronTRIP	SON_B3_9	chr2	190882919	+	28	5	27	5	NA	NA	NA	NA	35	5	32	5	NA	NA	NA	NA	0	5	0	5	NA	NA	NA	NA	19	5	17	5	23	5	9	5	0	5	48	5	14	5	16	5	12	5	13	5	0	5	0	5	NA	NA	NA	NA	NA	NA	NA	NA	NA	NA	NA	NA	NA	NA	NA	NA	NA	NA	NA	NA	NA	NA	NA	NA	NM_014905.5	NA	NM_014905.5.1	NM_014905.5	2099	82633	0.0247722230090167	TssA	Interior_Act3	37.26	Average GC	NA	MANE_mRNA
CAAGTTAACGTGCAGTAC	HaloSON IntronTRIP	SON_B3_9	chr17	80255225	+	188	34	220	34	NA	NA	NA	NA	190	34	261	34	NA	NA	NA	NA	0	34	103	34	NA	NA	NA	NA	1101	34	1969	34	892	34	1210	34	205	34	116	34	606	34	1226	34	737	34	1071	34	589	34	287	34	NA	NA	NA	NA	NA	NA	NA	NA	NA	NA	NA	NA	NA	NA	NA	NA	NA	NA	NA	NA	NA	NA	NA	NA	NA	NA	NA	NA	NA	NA	NA	EnhA1	Speckle	46.85	Average GC	SINE	NA
CAAGTTAAGGGCCGACCT	HaloSON IntronTRIP	SON_B3_9	chr17	74296533	+	22	171	8	171	NA	NA	NA	NA	28	171	24	171	NA	NA	NA	NA	0	171	0	171	NA	NA	NA	NA	43	171	210	171	63	171	102	171	0	171	0	171	58	171	75	171	27	171	95	171	0	171	26	171	NA	NA	NA	NA	NA	NA	NA	NA	NA	NA	NA	NA	NA	NA	NA	NA	NA	NA	NA	NA	NA	NA	NA	NA	NM_023036.6	NA	NM_023036.6.6	NM_023036.6	22300	18351	0.548571990848934	TssFlnkU	Interior_Act1	47.35	Average GC	NA	MANE_mRNA
CAAGTTCCCCGTTTAACA	HaloSON IntronTRIP	SON_B3_9	chr10	15805277	+	0	286	0	286	NA	NA	NA	NA	0	286	2	286	NA	NA	NA	NA	0	286	0	286	NA	NA	NA	NA	0	286	0	286	0	286	0	286	0	286	0	286	0	286	1	286	0	286	0	286	0	286	0	286	NA	NA	NA	NA	NA	NA	NA	NA	NA	NA	NA	NA	NA	NA	NA	NA	NA	NA	NA	NA	NA	NA	NA	NA	NA	NA	NA	NA	NA	NA	NA	EnhA2	Interior_Act3	39.06	Average GC	NA	NA
CAAGTTGCTTGCCTCTCT	HaloSON IntronTRIP	SON_B3_9	chr10	60785237	-	0	344	0	344	NA	NA	NA	NA	5	344	9	344	NA	NA	NA	NA	0	344	103	344	NA	NA	NA	NA	0	344	0	344	0	344	0	344	0	344	0	344	0	344	0	344	0	344	0	344	0	344	30	344	NA	NA	NA	NA	NA	NA	NA	NA	NA	NA	NA	NA	NA	NA	NA	NA	NA	NA	NA	NA	NA	NA	NA	NA	NA	NA	NA	NA	NA	NA	NA	Tx	Near_Lm1	36.56	Average GC	NA	NA
CAAGTTTGATGTCGGCCT	HaloSON IntronTRIP	SON_B3_9	chr18	7199050	-	0	21	0	21	NA	NA	NA	NA	0	21	0	21	NA	NA	NA	NA	0	21	0	21	NA	NA	NA	NA	0	21	0	21	0	21	0	21	0	21	0	21	0	21	0	21	0	21	0	21	0	21	0	21	NA	NA	NA	NA	NA	NA	NA	NA	NA	NA	NA	NA	NA	NA	NA	NA	NA	NA	NA	NA	NA	NA	NA	NA	NA	NA	NA	NA	NA	NA	NA	ReprPCWk	Lamina_Like	42.86	Average GC	NA	NA
CAATAAACTTCGGGACAC	HaloSON IntronTRIP	SON_B3_9	chrX	152157893	+	14	245	19	245	NA	NA	NA	NA	27	245	7	245	NA	NA	NA	NA	0	245	0	245	NA	NA	NA	NA	26	245	9	245	21	245	21	245	60	245	0	245	17	245	13	245	34	245	11	245	0	245	0	245	NA	NA	NA	NA	NA	NA	NA	NA	NA	NA	NA	NA	NA	NA	NA	NA	NA	NA	NA	NA	NA	NA	NA	NA	NA	NA	NA	NA	19010	28964	0.396256305498812	EnhA2	Interior_Repr1	41.86	Average GC	NA	lncRNA
CAATAACAGGTATCGGAT	HaloSON IntronTRIP	SON_B3_9	chr11	8938565	+	0	14	3	14	NA	NA	NA	NA	1	14	3	14	NA	NA	NA	NA	0	14	0	14	NA	NA	NA	NA	0	14	5	14	0	14	0	14	0	14	0	14	0	14	0	14	0	14	0	14	0	14	0	14	NA	NA	NA	NA	NA	NA	NA	NA	NA	NA	NA	NA	NA	NA	NA	NA	NA	NA	NA	NA	NA	NA	NA	NA	NA	NA	NA	NA	NA	NA	NA	ReprPCWk	Interior_Act3	46.75	Average GC	NA	NA
CAATAACCTTTACGGATT	HaloSON IntronTRIP	SON_B3_9	chr8	73346199	-	0	62	28	62	NA	NA	NA	NA	2	62	16	62	NA	NA	NA	NA	0	62	0	62	NA	NA	NA	NA	0	62	0	62	4	62	0	62	0	62	0	62	7	62	0	62	0	62	3	62	0	62	0	62	NA	NA	NA	NA	NA	NA	NA	NA	NA	NA	NA	NA	NA	NA	NA	NA	NA	NA	NA	NA	NA	NA	NA	NA	NA	NA	NA	NA	10262	48488	0.174672340425532	EnhA1	Interior_Act3	45.45	Average GC	SINE	lncRNA
CAATAACGGGAGCTGACA	HaloSON IntronTRIP	SON_B3_9	chr7	69159344	-	0	4	0	4	0	39	0	39	0	4	0	4	0	39	0	39	0	4	0	4	0	39	0	39	0	4	0	4	0	4	0	4	0	4	0	4	0	4	0	4	0	4	0	4	0	4	0	4	0	39	0	39	0	39	0	39	0	39	0	39	0	39	0	39	0	39	0	39	0	39	0	39	NA	NA	NA	NA	15106	14159	0.516179736887066	Quies	Near_Lm1	43.96	Average GC	NA	lncRNA
CAATAACTACTGTCGGCG	HaloSON IntronTRIP	SON_B3_9	chr12	94877644	+	0	8	0	8	0	53	0	53	0	8	0	8	0	53	0	53	0	8	0	8	0	53	0	53	0	8	0	8	0	8	0	8	0	8	0	8	0	8	0	8	0	8	0	8	0	8	0	8	0	53	0	53	0	53	0	53	0	53	0	53	0	53	0	53	0	53	0	53	0	53	0	53	NA	NA	NA	NA	NA	NA	NA	ReprPCWk	Interior_Act3	38.06	Average GC	NA	NA
CAATAAGGAGCAGCTGAT	HaloSON IntronTRIP	SON_B3_9	chr19	57656469	+	0	30	0	30	NA	NA	NA	NA	0	30	5	30	NA	NA	NA	NA	0	30	0	30	NA	NA	NA	NA	11	30	9	30	3	30	0	30	0	30	0	30	4	30	0	30	0	30	0	30	0	30	32	30	NA	NA	NA	NA	NA	NA	NA	NA	NA	NA	NA	NA	NA	NA	NA	NA	NA	NA	NA	NA	NA	NA	NA	NA	NA	NA	NA	NA	NA	NA	NA	EnhWk	Interior_Repr1	45.75	Average GC	LTR	NA
CAATACAGCAAACGTCTC	HaloSON IntronTRIP	SON_B3_9	chr17	49110368	+	0	73	0	73	NA	NA	NA	NA	0	73	0	73	NA	NA	NA	NA	0	73	0	73	NA	NA	NA	NA	0	73	0	73	0	73	0	73	0	73	0	73	0	73	0	73	0	73	0	73	0	73	0	73	NA	NA	NA	NA	NA	NA	NA	NA	NA	NA	NA	NA	NA	NA	NA	NA	NA	NA	NA	NA	NA	NA	NA	NA	NA	NA	NA	NA	NA	NA	NA	Quies	Interior_Act1	41.76	Average GC	NA	NA
CAATACCGAGGCGGGCTT	HaloSON IntronTRIP	SON_B3_9	chr13	23631187	-	0	119	0	119	NA	NA	NA	NA	0	119	0	119	NA	NA	NA	NA	0	119	0	119	NA	NA	NA	NA	0	119	0	119	0	119	0	119	0	119	0	119	0	119	0	119	0	119	0	119	0	119	0	119	NA	NA	NA	NA	NA	NA	NA	NA	NA	NA	NA	NA	NA	NA	NA	NA	NA	NA	NA	NA	NA	NA	NA	NA	NA	NA	NA	NA	NA	NA	NA	ReprPCWk	Interior_Repr2	34.87	Average GC	NA	NA
CAATACCGAGTATATATC	HaloSON IntronTRIP	SON_B3_9	chr1	230124247	-	0	15	0	15	NA	NA	NA	NA	0	15	0	15	NA	NA	NA	NA	0	15	0	15	NA	NA	NA	NA	0	15	0	15	0	15	0	15	0	15	0	15	0	15	0	15	0	15	0	15	0	15	0	15	NA	NA	NA	NA	NA	NA	NA	NA	NA	NA	NA	NA	NA	NA	NA	NA	NA	NA	NA	NA	NA	NA	NA	NA	NA	NA	NA	NA	NA	NA	NA	EnhA1	Interior_Act2	42.46	Average GC	NA	NA
CAATACGACCTAAGGGTT	HaloSON IntronTRIP	SON_B3_9	chr4	126734836	+	137	253	117	253	NA	NA	NA	NA	125	253	96	253	NA	NA	NA	NA	17	253	102	253	NA	NA	NA	NA	97	253	112	253	50	253	57	253	0	253	0	253	91	253	32	253	56	253	69	253	0	253	36	253	NA	NA	NA	NA	NA	NA	NA	NA	NA	NA	NA	NA	NA	NA	NA	NA	NA	NA	NA	NA	NA	NA	NA	NA	NA	NA	NA	NA	NA	NA	NA	TssA	Interior_Act3	28.17	Low GC	NA	NA
CAATACTAAATCCACGGC	HaloSON IntronTRIP	SON_B3_9	chr2	25832640	-	10	26	42	26	16	147	34	147	14	26	54	26	28	147	22	147	0	26	0	26	0	147	0	147	1	26	0	26	8	26	2	26	0	26	0	26	21	26	3	26	11	26	2	26	0	26	0	26	52	147	71	147	24	147	15	147	0	147	74	147	20	147	37	147	60	147	6	147	40	147	77	147	NM_018263.6	NA	NM_018263.6.10	NM_018263.6	45847	98888	0.316765122465195	TxWk	Interior_Act2	34.67	Low GC	NA	MANE_mRNA
CAATACTCATCTGGTTCC	HaloSON IntronTRIP	SON_B3_9	chr6	98837261	+	19	25	4	25	NA	NA	NA	NA	34	25	11	25	NA	NA	NA	NA	0	25	0	25	NA	NA	NA	NA	16	25	11	25	18	25	34	25	0	25	32	25	16	25	29	25	7	25	27	25	0	25	0	25	NA	NA	NA	NA	NA	NA	NA	NA	NA	NA	NA	NA	NA	NA	NA	NA	NA	NA	NA	NA	NA	NA	NA	NA	NM_005604.4	NM_005604.4	NA	NA	2688	2197	0.550255885363357	TssFlnk	Near_Lm2	38.66	Average GC	NA	MANE_mRNA
CAATACTCTGCGCCGATC	HaloSON IntronTRIP	SON_B3_9	chr3	22659721	+	0	187	0	187	0	95	0	95	0	187	0	187	0	95	0	95	0	187	0	187	0	95	0	95	0	187	0	187	0	187	0	187	0	187	0	187	0	187	0	187	0	187	0	187	0	187	0	187	0	95	0	95	0	95	0	95	0	95	0	95	0	95	0	95	0	95	0	95	0	95	0	95	NA	NA	NA	NA	NA	NA	NA	Quies	Lamina	31.27	Low GC	NA	NA
CAATACTTTTGATGGGTG	HaloSON IntronTRIP	SON_B3_9	chr10	80516382	-	0	103	0	103	NA	NA	NA	NA	11	103	2	103	NA	NA	NA	NA	28	103	0	103	NA	NA	NA	NA	0	103	0	103	5	103	20	103	87	103	168	103	0	103	0	103	0	103	2	103	0	103	0	103	NA	NA	NA	NA	NA	NA	NA	NA	NA	NA	NA	NA	NA	NA	NA	NA	NA	NA	NA	NA	NA	NA	NA	NA	NA	NA	NA	NA	NA	NA	NA	Tx	Interior_Act3	57.44	High GC	NA	NA
CAATAGACGCCTAGCAGG	HaloSON IntronTRIP	SON_B3_9	chr14	68288393	-	0	279	0	279	1	20	0	20	2	279	4	279	0	20	0	20	27	279	0	279	0	20	0	20	0	279	0	279	0	279	16	279	0	279	0	279	1	279	0	279	17	279	2	279	1	279	108	279	0	20	0	20	0	20	0	20	0	20	0	20	0	20	0	20	0	20	0	20	0	20	53	20	NA	NA	NA	NA	NA	NA	NA	Quies	Interior_Act3	36.56	Average GC	NA	NA
CAATAGAGCCATTCGCCC	HaloSON IntronTRIP	SON_B3_9	chr6	34282237	-	292	208	262	208	NA	NA	NA	NA	393	208	392	208	NA	NA	NA	NA	795	208	571	208	NA	NA	NA	NA	883	208	2012	208	1348	208	1375	208	3482	208	2617	208	813	208	1429	208	876	208	1649	208	2357	208	2227	208	NA	NA	NA	NA	NA	NA	NA	NA	NA	NA	NA	NA	NA	NA	NA	NA	NA	NA	NA	NA	NA	NA	NA	NA	NM_006703.4	NM_006703.4	NA	NA	110432	2559	0.977352178492092	EnhA1	Speckle	44.66	Average GC	NA	MANE_mRNA
CAATAGAGTGAGAACGTT	HaloSON IntronTRIP	SON_B3_9	chr7	92951641	-	0	48	0	48	1	92	6	92	0	48	0	48	0	92	0	92	0	48	0	48	0	92	0	92	0	48	0	48	0	48	0	48	0	48	0	48	0	48	0	48	0	48	0	48	0	48	0	48	0	92	0	92	0	92	0	92	0	92	0	92	0	92	0	92	0	92	0	92	0	92	0	92	NA	NA	NA	NA	NA	NA	NA	Quies	Near_Lm1	40.06	Average GC	LINE	NA
CAATAGATTACGGAACCT	HaloSON IntronTRIP	SON_B3_9	chr6	87364890	-	0	39	0	39	NA	NA	NA	NA	0	39	0	39	NA	NA	NA	NA	0	39	0	39	NA	NA	NA	NA	0	39	0	39	0	39	0	39	0	39	0	39	0	39	0	39	0	39	0	39	0	39	0	39	NA	NA	NA	NA	NA	NA	NA	NA	NA	NA	NA	NA	NA	NA	NA	NA	NA	NA	NA	NA	NA	NA	NA	NA	NA	NA	NA	NA	NA	NA	NA	EnhA1	Interior_Act3	39.56	Average GC	NA	NA
CAATAGCCCCCTGACTTA	HaloSON IntronTRIP	SON_B3_9	chr3	170725089	-	0	35	2	35	NA	NA	NA	NA	2	35	2	35	NA	NA	NA	NA	0	35	0	35	NA	NA	NA	NA	0	35	8	35	10	35	0	35	0	35	0	35	0	35	0	35	0	35	0	35	0	35	0	35	NA	NA	NA	NA	NA	NA	NA	NA	NA	NA	NA	NA	NA	NA	NA	NA	NA	NA	NA	NA	NA	NA	NA	NA	NA	NA	NA	NA	10972	33092	0.249001452432825	EnhWk	Interior_Act3	42.36	Average GC	NA	lncRNA
CAATAGGAACTAGCCTCA	HaloSON IntronTRIP	SON_B3_9	chr4	152578867	+	0	32	0	32	NA	NA	NA	NA	0	32	0	32	NA	NA	NA	NA	0	32	0	32	NA	NA	NA	NA	0	32	0	32	0	32	0	32	0	32	0	32	0	32	0	32	0	32	0	32	0	32	0	32	NA	NA	NA	NA	NA	NA	NA	NA	NA	NA	NA	NA	NA	NA	NA	NA	NA	NA	NA	NA	NA	NA	NA	NA	NA	NA	NA	NA	NA	NA	NA	ReprPCWk	Interior_Act3	43.66	Average GC	NA	NA
CAATAGGCTCGAATCATG	HaloSON IntronTRIP	SON_B3_9	chr6	157060514	+	198	396	338	396	0	18	0	18	346	396	491	396	0	18	0	18	13	396	178	396	0	18	0	18	471	396	691	396	465	396	498	396	270	396	43	396	311	396	586	396	536	396	484	396	114	396	331	396	9	18	4	18	0	18	1	18	2	18	0	18	0	18	2	18	0	18	0	18	0	18	0	18	NM_001374828.1	NA	NM_001374828.1.4	NM_001374828.1	283137	150265	0.653289555655027	TxWk	Interior_Act3	35.06	Average GC	NA	MANE_mRNA
CAATAGTACACGTAACAA	HaloSON IntronTRIP	SON_B3_9	chr6	145412303	+	0	17	0	17	NA	NA	NA	NA	0	17	0	17	NA	NA	NA	NA	0	17	0	17	NA	NA	NA	NA	0	17	0	17	0	17	0	17	0	17	0	17	0	17	0	17	0	17	0	17	0	17	0	17	NA	NA	NA	NA	NA	NA	NA	NA	NA	NA	NA	NA	NA	NA	NA	NA	NA	NA	NA	NA	NA	NA	NA	NA	NA	NA	NA	NA	NA	NA	NA	Quies	Lamina	38.36	Average GC	NA	NA
CAATAGTAGCTTATCGCA	HaloSON IntronTRIP	SON_B3_9	chr18	809650	-	49	67	61	67	NA	NA	NA	NA	100	67	71	67	NA	NA	NA	NA	104	67	0	67	NA	NA	NA	NA	67	67	29	67	20	67	27	67	0	67	0	67	30	67	16	67	68	67	6	67	0	67	0	67	NA	NA	NA	NA	NA	NA	NA	NA	NA	NA	NA	NA	NA	NA	NA	NA	NA	NA	NA	NA	NA	NA	NA	NA	NM_005433.4	NA	NM_005433.4.11	NM_005433.4	2592	88063	0.0285919144007501	TssFlnk	Interior_Act3	39.06	Average GC	NA	MANE_mRNA
CAATAGTATCAGCAACGG	HaloSON IntronTRIP	SON_B3_9	chr5	69166509	-	0	2	0	2	NA	NA	NA	NA	1	2	0	2	NA	NA	NA	NA	0	2	0	2	NA	NA	NA	NA	1	2	2	2	0	2	0	2	0	2	0	2	1	2	0	2	0	2	0	2	0	2	0	2	NA	NA	NA	NA	NA	NA	NA	NA	NA	NA	NA	NA	NA	NA	NA	NA	NA	NA	NA	NA	NA	NA	NA	NA	NA	NA	NA	NA	440	53400	0.00817236255572065	Quies	Interior_Act2	46.55	Average GC	NA	lncRNA
CAATAGTCTGACACCGTT	HaloSON IntronTRIP	SON_B3_9	chr13	45284039	-	1	33	3	33	NA	NA	NA	NA	55	33	47	33	NA	NA	NA	NA	347	33	374	33	NA	NA	NA	NA	0	33	0	33	34	33	7	33	285	33	189	33	0	33	0	33	17	33	14	33	166	33	104	33	NA	NA	NA	NA	NA	NA	NA	NA	NA	NA	NA	NA	NA	NA	NA	NA	NA	NA	NA	NA	NA	NA	NA	NA	NA	NA	NA	NA	NA	NA	NA	TxWk	Interior_Act3	35.06	Average GC	NA	NA
CAATAGTGGGGTGGTTGC	HaloSON IntronTRIP	SON_B3_9	chr10	109982458	-	2	27	0	27	NA	NA	NA	NA	4	27	0	27	NA	NA	NA	NA	0	27	0	27	NA	NA	NA	NA	0	27	0	27	0	27	0	27	0	27	0	27	2	27	0	27	0	27	0	27	0	27	0	27	NA	NA	NA	NA	NA	NA	NA	NA	NA	NA	NA	NA	NA	NA	NA	NA	NA	NA	NA	NA	NA	NA	NA	NA	NA	NA	NA	NA	25923	42354	0.379673975130718	EnhA2	Interior_Act3	37.66	Average GC	NA	lncRNA
CAATATCGGTAGGGGGTC	HaloSON IntronTRIP	SON_B3_9	chr3	57758629	+	122	228	140	228	NA	NA	NA	NA	118	228	128	228	NA	NA	NA	NA	130	228	88	228	NA	NA	NA	NA	156	228	180	228	164	228	92	228	87	228	92	228	104	228	141	228	129	228	117	228	191	228	162	228	NA	NA	NA	NA	NA	NA	NA	NA	NA	NA	NA	NA	NA	NA	NA	NA	NA	NA	NA	NA	NA	NA	NA	NA	NM_001377540.1	NA	NM_001377540.1.2	NM_001377540.1	2321	171374	0.0133625032384352	TssFlnk	Interior_Act2	33.07	Low GC	NA	MANE_mRNA
CAATATGAGTTGCGGCCC	HaloSON IntronTRIP	SON_B3_9	chr4	20553246	-	0	60	0	60	NA	NA	NA	NA	0	60	0	60	NA	NA	NA	NA	0	60	0	60	NA	NA	NA	NA	0	60	0	60	0	60	0	60	0	60	0	60	0	60	0	60	0	60	0	60	0	60	0	60	NA	NA	NA	NA	NA	NA	NA	NA	NA	NA	NA	NA	NA	NA	NA	NA	NA	NA	NA	NA	NA	NA	NA	NA	NA	NA	NA	NA	NA	NA	NA	Quies	Near_Lm2	36.46	Average GC	NA	NA
CAATATGTGGACGGCAGA	HaloSON IntronTRIP	SON_B3_9	chr1	29173044	-	183	36	329	36	NA	NA	NA	NA	311	36	451	36	NA	NA	NA	NA	217	36	322	36	NA	NA	NA	NA	288	36	359	36	253	36	245	36	126	36	313	36	236	36	306	36	205	36	257	36	202	36	81	36	NA	NA	NA	NA	NA	NA	NA	NA	NA	NA	NA	NA	NA	NA	NA	NA	NA	NA	NA	NA	NA	NA	NA	NA	NM_005626.5	NA	NM_005626.5.5	NM_005626.5	8856	25302	0.25926576497453	TxWk	Interior_Act1	41.16	Average GC	NA	MANE_mRNA
CAATATGTGGCGGGGTAA	HaloSON IntronTRIP	SON_B3_9	chr4	102449987	-	3	158	5	158	NA	NA	NA	NA	113	158	161	158	NA	NA	NA	NA	0	158	0	158	NA	NA	NA	NA	8	158	26	158	119	158	107	158	0	158	37	158	22	158	11	158	143	158	125	158	1	158	0	158	NA	NA	NA	NA	NA	NA	NA	NA	NA	NA	NA	NA	NA	NA	NA	NA	NA	NA	NA	NA	NA	NA	NA	NA	NA	NA	NA	NA	23	31385	0.000732297503820683	Quies	Near_Lm2	35.76	Average GC	NA	lncRNA
CAATATGTTCATCAAGTC	HaloSON IntronTRIP	SON_B3_9	chr5	169770042	+	4	48	2	48	NA	NA	NA	NA	12	48	17	48	NA	NA	NA	NA	0	48	0	48	NA	NA	NA	NA	4	48	0	48	8	48	4	48	0	48	0	48	13	48	6	48	10	48	4	48	74	48	0	48	NA	NA	NA	NA	NA	NA	NA	NA	NA	NA	NA	NA	NA	NA	NA	NA	NA	NA	NA	NA	NA	NA	NA	NA	NM_004946.3	NA	NM_004946.3.25	NM_004946.3	132768	313340	0.297614030683153	Quies	Interior_Act3	43.56	Average GC	NA	MANE_mRNA
CAATATTGACTGTTACTC	HaloSON IntronTRIP	SON_B3_9	chr10	77973559	+	0	115	4	115	NA	NA	NA	NA	14	115	7	115	NA	NA	NA	NA	0	115	69	115	NA	NA	NA	NA	0	115	0	115	0	115	5	115	104	115	0	115	0	115	0	115	0	115	0	115	0	115	0	115	NA	NA	NA	NA	NA	NA	NA	NA	NA	NA	NA	NA	NA	NA	NA	NA	NA	NA	NA	NA	NA	NA	NA	NA	NA	NA	NA	NA	NA	NA	NA	TxWk	Interior_Act2	45.95	Average GC	SINE	NA
CAATCACCCGAAGGCCGA	HaloSON IntronTRIP	SON_B3_9	chr10	80466956	+	93	63	80	63	NA	NA	NA	NA	98	63	106	63	NA	NA	NA	NA	1	63	0	63	NA	NA	NA	NA	162	63	175	63	108	63	153	63	0	63	29	63	95	63	204	63	107	63	148	63	0	63	0	63	NA	NA	NA	NA	NA	NA	NA	NA	NA	NA	NA	NA	NA	NA	NA	NA	NA	NA	NA	NA	NA	NA	NA	NA	NM_030927.4	NA	NM_030927.4.1	NM_030927.4	12647	55675	0.18510874974386	EnhA1	Interior_Act3	43.86	Average GC	NA	MANE_mRNA
CAATCACGATGTGCCCTC	HaloSON IntronTRIP	SON_B3_9	chr2	178426028	-	0	17	0	17	NA	NA	NA	NA	0	17	0	17	NA	NA	NA	NA	0	17	0	17	NA	NA	NA	NA	0	17	0	17	0	17	0	17	0	17	0	17	0	17	0	17	0	17	0	17	0	17	0	17	NA	NA	NA	NA	NA	NA	NA	NA	NA	NA	NA	NA	NA	NA	NA	NA	NA	NA	NA	NA	NA	NA	NA	NA	NA	NA	NA	NA	NA	NA	NA	TxWk	Interior_Act3	37.16	Average GC	LINE	NA
CAATCACTGTCGGCGGTC	HaloSON IntronTRIP	SON_B3_9	chr9	109287086	-	0	30	0	30	NA	NA	NA	NA	5	30	0	30	NA	NA	NA	NA	0	30	0	30	NA	NA	NA	NA	0	30	0	30	0	30	0	30	0	30	0	30	0	30	0	30	0	30	0	30	0	30	0	30	NA	NA	NA	NA	NA	NA	NA	NA	NA	NA	NA	NA	NA	NA	NA	NA	NA	NA	NA	NA	NA	NA	NA	NA	NM_019114.5	NA	NM_019114.5.25	NM_019114.5	33973	115113	0.227875186134178	EnhA1	Near_Lm1	44.86	Average GC	DNA	MANE_mRNA
CAATCATCCAGCTACGAC	HaloSON IntronTRIP	SON_B3_9	chr4	78629307	-	32	24	23	24	NA	NA	NA	NA	24	24	41	24	NA	NA	NA	NA	20	24	0	24	NA	NA	NA	NA	0	24	0	24	0	24	0	24	0	24	0	24	0	24	0	24	0	24	0	24	0	24	0	24	NA	NA	NA	NA	NA	NA	NA	NA	NA	NA	NA	NA	NA	NA	NA	NA	NA	NA	NA	NA	NA	NA	NA	NA	NA	NA	NA	NA	NA	NA	NA	EnhA2	Interior_Act3	45.35	Average GC	LTR	NA
CAATCATGATGTGGGGGG	HaloSON IntronTRIP	SON_B3_9	chr5	41838062	+	0	17	0	17	NA	NA	NA	NA	0	17	0	17	NA	NA	NA	NA	0	17	0	17	NA	NA	NA	NA	0	17	0	17	0	17	0	17	0	17	0	17	0	17	0	17	0	17	0	17	0	17	0	17	NA	NA	NA	NA	NA	NA	NA	NA	NA	NA	NA	NA	NA	NA	NA	NA	NA	NA	NA	NA	NA	NA	NA	NA	NA	NA	NA	NA	NA	NA	NA	TxWk	Near_Lm2	36.36	Average GC	NA	NA
CAATCCCTAGACGTAAGT	HaloSON IntronTRIP	SON_B3_9	chr8	100180783	+	0	32	0	32	NA	NA	NA	NA	0	32	0	32	NA	NA	NA	NA	0	32	0	32	NA	NA	NA	NA	0	32	0	32	0	32	0	32	0	32	0	32	0	32	0	32	0	32	0	32	0	32	0	32	NA	NA	NA	NA	NA	NA	NA	NA	NA	NA	NA	NA	NA	NA	NA	NA	NA	NA	NA	NA	NA	NA	NA	NA	NM_003114.5	NA	NM_003114.5.4	NM_003114.5	22197	61121	0.266413019995679	ReprPCWk	Interior_Act2	33.37	Low GC	NA	MANE_mRNA
CAATCCGCCCTAAGAAAC	HaloSON IntronTRIP	SON_B3_9	chr10	50329604	+	153	56	96	56	NA	NA	NA	NA	99	56	126	56	NA	NA	NA	NA	0	56	0	56	NA	NA	NA	NA	23	56	12	56	35	56	0	56	0	56	0	56	20	56	8	56	27	56	4	56	0	56	0	56	NA	NA	NA	NA	NA	NA	NA	NA	NA	NA	NA	NA	NA	NA	NA	NA	NA	NA	NA	NA	NA	NA	NA	NA	NA	NA	NA	NA	3907	11981	0.24590886203424	EnhA1	Interior_Act3	30.77	Low GC	RC	lncRNA
CAATCCGGCTGGGTACCC	HaloSON IntronTRIP	SON_B3_9	chr1	90720965	+	0	30	3	30	NA	NA	NA	NA	0	30	0	30	NA	NA	NA	NA	0	30	0	30	NA	NA	NA	NA	0	30	0	30	0	30	0	30	0	30	0	30	0	30	0	30	0	30	0	30	89	30	0	30	NA	NA	NA	NA	NA	NA	NA	NA	NA	NA	NA	NA	NA	NA	NA	NA	NA	NA	NA	NA	NA	NA	NA	NA	NA	NA	NA	NA	1389	4655	0.229814692256784	TxWk	Near_Lm1	35.46	Average GC	NA	lncRNA
CAATCCGTAAAGATTGAT	HaloSON IntronTRIP	SON_B3_9	chr19	38686577	-	3	107	2	107	NA	NA	NA	NA	13	107	12	107	NA	NA	NA	NA	0	107	0	107	NA	NA	NA	NA	0	107	9	107	13	107	13	107	0	107	0	107	0	107	0	107	10	107	0	107	0	107	0	107	NA	NA	NA	NA	NA	NA	NA	NA	NA	NA	NA	NA	NA	NA	NA	NA	NA	NA	NA	NA	NA	NA	NA	NA	NA	NA	NA	NA	7029	2704	0.722182266515977	EnhA1	Speckle	52.05	High GC	NA	lncRNA
CAATCCGTAGTTCGTGAC	HaloSON IntronTRIP	SON_B3_9	chr8	56982745	-	11	73	0	73	15	200	9	200	2	73	2	73	5	200	8	200	0	73	12	73	18	200	0	200	0	73	0	73	0	73	0	73	0	73	0	73	0	73	0	73	0	73	0	73	0	73	0	73	8	200	9	200	9	200	6	200	0	200	0	200	2	200	7	200	3	200	3	200	0	200	0	200	NM_017813.5	NA	NM_017813.5.4	NM_017813.5	11122	24815	0.309486045023235	TxWk	Near_Lm1	36.66	Average GC	NA	MANE_mRNA
CAATCCTGCCATCCTTCG	HaloSON IntronTRIP	SON_B3_9	chr3	110506313	-	9	63	2	63	NA	NA	NA	NA	0	63	0	63	NA	NA	NA	NA	0	63	0	63	NA	NA	NA	NA	0	63	0	63	0	63	0	63	0	63	0	63	0	63	0	63	0	63	0	63	0	63	0	63	NA	NA	NA	NA	NA	NA	NA	NA	NA	NA	NA	NA	NA	NA	NA	NA	NA	NA	NA	NA	NA	NA	NA	NA	NA	NA	NA	NA	NA	NA	NA	TssFlnk	Near_Lm2	36.36	Average GC	NA	NA
CAATCCTTCGTTATGTTC	HaloSON IntronTRIP	SON_B3_9	chr11	18039672	-	6	47	0	47	0	7	0	7	5	47	0	47	0	7	0	7	0	47	0	47	0	7	0	7	0	47	7	47	0	47	0	47	0	47	0	47	0	47	0	47	0	47	5	47	0	47	0	47	0	7	0	7	0	7	0	7	0	7	0	7	0	7	0	7	0	7	0	7	0	7	0	7	NM_004179.3	NA	NM_004179.3.9	NM_004179.3	6597	22118	0.229740553717569	ReprPCWk	Interior_Act3	33.37	Low GC	NA	MANE_mRNA
CAATCGAGGGGATGTGGT	HaloSON IntronTRIP	SON_B3_9	chr2	170879467	+	0	91	0	91	NA	NA	NA	NA	0	91	0	91	NA	NA	NA	NA	0	91	0	91	NA	NA	NA	NA	0	91	0	91	0	91	0	91	0	91	0	91	0	91	0	91	0	91	0	91	0	91	0	91	NA	NA	NA	NA	NA	NA	NA	NA	NA	NA	NA	NA	NA	NA	NA	NA	NA	NA	NA	NA	NA	NA	NA	NA	NA	NA	NA	NA	NA	NA	NA	ReprPCWk	Interior_Act2	50.15	High GC	NA	NA
CAATCGCCGTAAGTGGCG	HaloSON IntronTRIP	SON_B3_9	chr7	137966236	+	30	199	34	199	NA	NA	NA	NA	39	199	47	199	NA	NA	NA	NA	0	199	17	199	NA	NA	NA	NA	82	199	19	199	28	199	40	199	1	199	0	199	9	199	39	199	21	199	36	199	0	199	51	199	NA	NA	NA	NA	NA	NA	NA	NA	NA	NA	NA	NA	NA	NA	NA	NA	NA	NA	NA	NA	NA	NA	NA	NA	NA	NA	NA	NA	NA	NA	NA	EnhA1	Interior_Act3	39.06	Average GC	NA	NA
CAATCGGGGGCGGGGGCC	HaloSON IntronTRIP	SON_B3_9	chrX	75091309	-	42	309	76	309	NA	NA	NA	NA	66	309	74	309	NA	NA	NA	NA	0	309	0	309	NA	NA	NA	NA	87	309	108	309	79	309	46	309	0	309	0	309	97	309	88	309	116	309	89	309	0	309	0	309	NA	NA	NA	NA	NA	NA	NA	NA	NA	NA	NA	NA	NA	NA	NA	NA	NA	NA	NA	NA	NA	NA	NA	NA	NM_001271696.3	NA	NM_001271696.3.12	NM_001271696.3	64974	40262	0.617412292371432	Quies	Near_Lm1	30.77	Low GC	NA	MANE_mRNA
CAATCGGTCGGGGCTTCG	HaloSON IntronTRIP	SON_B3_9	chr19	32713067	-	0	81	2	81	3	41	3	41	83	81	100	81	84	41	42	41	586	81	513	81	647	41	557	41	0	81	15	81	41	81	314	81	442	81	2147	81	2	81	8	81	133	81	302	81	2398	81	1878	81	3	41	26	41	161	41	293	41	1523	41	1335	41	4	41	18	41	181	41	132	41	978	41	1900	41	NA	NA	NA	NA	NA	NA	NA	TxWk	Interior_Act1	40.16	Average GC	NA	NA
CAATCGTGCGAACAAGGC	HaloSON IntronTRIP	SON_B3_9	chr1	10253719	+	10	93	4	93	NA	NA	NA	NA	1	93	15	93	NA	NA	NA	NA	0	93	25	93	NA	NA	NA	NA	3	93	0	93	10	93	4	93	0	93	0	93	0	93	0	93	5	93	0	93	93	93	0	93	NA	NA	NA	NA	NA	NA	NA	NA	NA	NA	NA	NA	NA	NA	NA	NA	NA	NA	NA	NA	NA	NA	NA	NA	NM_001365951.3	NA	NM_001365951.3.2	NM_001365951.3	43150	127884	0.252289018557714	TxWk	Interior_Act1	43.26	Average GC	NA	MANE_mRNA
CAATCGTGCGCCCGTGTC	HaloSON IntronTRIP	SON_B3_9	chr18	67100886	-	0	58	0	58	1	214	0	214	0	58	0	58	0	214	0	214	0	58	0	58	0	214	0	214	0	58	0	58	0	58	0	58	0	58	0	58	0	58	0	58	0	58	0	58	0	58	0	58	0	214	0	214	0	214	0	214	0	214	0	214	9	214	0	214	0	214	0	214	0	214	0	214	NA	NA	NA	NA	NA	NA	NA	Quies	Lamina	39.56	Average GC	NA	NA
CAATCGTGCGCGTGGTGT	HaloSON IntronTRIP	SON_B3_9	chr11	45990905	-	0	41	0	41	8	123	17	123	0	41	0	41	22	123	13	123	0	41	0	41	0	123	36	123	0	41	0	41	0	41	0	41	0	41	0	41	0	41	0	41	0	41	0	41	0	41	0	41	26	123	0	123	0	123	13	123	0	123	0	123	27	123	13	123	16	123	23	123	0	123	0	123	NM_001352027.3	NA	NM_001352027.3.13	NM_001352027.3	130549	61587	0.679461423158596	EnhA1	Interior_Act1	39.96	Average GC	LINE	MANE_mRNA
CAATCGTTTCTGTTCCAA	HaloSON IntronTRIP	SON_B3_9	chr14	83047833	-	10	66	3	66	NA	NA	NA	NA	6	66	5	66	NA	NA	NA	NA	0	66	0	66	NA	NA	NA	NA	0	66	1	66	0	66	0	66	0	66	0	66	0	66	0	66	0	66	0	66	0	66	0	66	NA	NA	NA	NA	NA	NA	NA	NA	NA	NA	NA	NA	NA	NA	NA	NA	NA	NA	NA	NA	NA	NA	NA	NA	NA	NA	NA	NA	NA	NA	NA	Quies	Lamina	32.77	Low GC	NA	NA
CAATCTACGGAATTTGAT	HaloSON IntronTRIP	SON_B3_9	chr8	127724326	+	4	230	7	230	NA	NA	NA	NA	16	230	3	230	NA	NA	NA	NA	23	230	0	230	NA	NA	NA	NA	24	230	0	230	0	230	13	230	0	230	0	230	12	230	30	230	15	230	2	230	0	230	0	230	NA	NA	NA	NA	NA	NA	NA	NA	NA	NA	NA	NA	NA	NA	NA	NA	NA	NA	NA	NA	NA	NA	NA	NA	NA	NA	NA	NA	NA	NA	NA	ReprPCWk	Interior_Act3	44.26	Average GC	NA	NA
CAATCTGCAATTCGGACG	HaloSON IntronTRIP	SON_B3_9	chr16	11100749	+	13	179	25	179	NA	NA	NA	NA	32	179	32	179	NA	NA	NA	NA	0	179	30	179	NA	NA	NA	NA	121	179	155	179	33	179	97	179	133	179	0	179	49	179	106	179	17	179	77	179	0	179	92	179	NA	NA	NA	NA	NA	NA	NA	NA	NA	NA	NA	NA	NA	NA	NA	NA	NA	NA	NA	NA	NA	NA	NA	NA	NM_015226.3	NA	NM_015226.3.19	NM_015226.3	156186	81437	0.657284858788922	EnhA1	Interior_Act1	44.26	Average GC	NA	MANE_mRNA
CAATCTGGCTTTGGTGGG	HaloSON IntronTRIP	SON_B3_9	chrX	97059961	-	9	1111	30	1111	NA	NA	NA	NA	21	1111	35	1111	NA	NA	NA	NA	43	1111	0	1111	NA	NA	NA	NA	36	1111	31	1111	19	1111	23	1111	0	1111	41	1111	70	1111	70	1111	65	1111	62	1111	160	1111	0	1111	NA	NA	NA	NA	NA	NA	NA	NA	NA	NA	NA	NA	NA	NA	NA	NA	NA	NA	NA	NA	NA	NA	NA	NA	NA	NA	NA	NA	NA	NA	NA	Quies	Near_Lm2	36.96	Average GC	NA	NA
CAATCTTGAACGTTCCCT	HaloSON IntronTRIP	SON_B3_9	chr2	12194038	+	14	79	14	79	NA	NA	NA	NA	17	79	16	79	NA	NA	NA	NA	0	79	0	79	NA	NA	NA	NA	0	79	0	79	0	79	0	79	0	79	0	79	0	79	0	79	0	79	0	79	0	79	0	79	NA	NA	NA	NA	NA	NA	NA	NA	NA	NA	NA	NA	NA	NA	NA	NA	NA	NA	NA	NA	NA	NA	NA	NA	NA	NA	NA	NA	360112	508875	0.41440435817797	Quies	Interior_Act3	37.66	Average GC	LTR	lncRNA
CAATGAAGGATGCCCCGG	HaloSON IntronTRIP	SON_B3_9	chr11	59681372	+	0	20	0	20	NA	NA	NA	NA	0	20	0	20	NA	NA	NA	NA	0	20	0	20	NA	NA	NA	NA	0	20	0	20	0	20	0	20	0	20	0	20	0	20	0	20	0	20	0	20	0	20	0	20	NA	NA	NA	NA	NA	NA	NA	NA	NA	NA	NA	NA	NA	NA	NA	NA	NA	NA	NA	NA	NA	NA	NA	NA	NA	NA	NA	NA	NA	NA	NA	TxWk	Interior_Repr1	41.76	Average GC	LTR	NA
CAATGAATGCAGTCTTGT	HaloSON IntronTRIP	SON_B3_9	chr17	7507566	-	0	97	0	97	NA	NA	NA	NA	0	97	0	97	NA	NA	NA	NA	0	97	20	97	NA	NA	NA	NA	0	97	0	97	0	97	0	97	0	97	0	97	0	97	0	97	0	97	0	97	0	97	0	97	NA	NA	NA	NA	NA	NA	NA	NA	NA	NA	NA	NA	NA	NA	NA	NA	NA	NA	NA	NA	NA	NA	NA	NA	NA	NA	NA	NA	NA	NA	NA	Tx	Speckle	47.05	Average GC	NA	NA
CAATGAATTTCTGGTGTT	HaloSON IntronTRIP	SON_B3_9	chr3	150451281	+	57	119	50	119	32	91	21	91	34	119	63	119	36	91	27	91	93	119	70	119	172	91	18	91	258	119	362	119	285	119	232	119	436	119	267	119	150	119	220	119	135	119	216	119	234	119	37	119	172	91	231	91	176	91	192	91	53	91	371	91	95	91	116	91	108	91	112	91	64	91	221	91	NM_001303264.2	NA	NM_001303264.2.1	NM_001303264.2	42984	15141	0.739509677419355	EnhA2	Interior_Act3	33.67	Low GC	NA	MANE_mRNA
CAATGACACTCAAGGGGC	HaloSON IntronTRIP	SON_B3_9	chr3	24213387	-	42	134	53	134	NA	NA	NA	NA	70	134	102	134	NA	NA	NA	NA	44	134	37	134	NA	NA	NA	NA	120	134	102	134	103	134	56	134	0	134	0	134	71	134	72	134	59	134	86	134	17	134	0	134	NA	NA	NA	NA	NA	NA	NA	NA	NA	NA	NA	NA	NA	NA	NA	NA	NA	NA	NA	NA	NA	NA	NA	NA	NM_001354712.2	NA	NM_001354712.2.7	NM_001354712.2	281463	96235	0.745206487722996	Quies	Near_Lm2	43.36	Average GC	LINE	MANE_mRNA
CAATGACAGTGCAAAGCC	HaloSON IntronTRIP	SON_B3_9	chr3	48016610	+	0	163	0	163	NA	NA	NA	NA	0	163	0	163	NA	NA	NA	NA	0	163	0	163	NA	NA	NA	NA	0	163	0	163	0	163	0	163	0	163	0	163	0	163	0	163	0	163	0	163	0	163	0	163	NA	NA	NA	NA	NA	NA	NA	NA	NA	NA	NA	NA	NA	NA	NA	NA	NA	NA	NA	NA	NA	NA	NA	NA	NA	NA	NA	NA	NA	NA	NA	EnhA1	Interior_Act1	41.26	Average GC	NA	NA
CAATGACCCCTGCCTGGT	HaloSON IntronTRIP	SON_B3_9	chr2	58362963	-	0	551	1	551	NA	NA	NA	NA	0	551	4	551	NA	NA	NA	NA	0	551	0	551	NA	NA	NA	NA	0	551	0	551	0	551	0	551	0	551	0	551	0	551	6	551	0	551	7	551	0	551	0	551	NA	NA	NA	NA	NA	NA	NA	NA	NA	NA	NA	NA	NA	NA	NA	NA	NA	NA	NA	NA	NA	NA	NA	NA	NA	NA	NA	NA	NA	NA	NA	Quies	Near_Lm2	40.96	Average GC	NA	NA
CAATGACGAGTTGATTGC	HaloSON IntronTRIP	SON_B3_9	chr1	50978852	-	9	5	20	5	NA	NA	NA	NA	24	5	3	5	NA	NA	NA	NA	0	5	0	5	NA	NA	NA	NA	0	5	0	5	3	5	0	5	0	5	0	5	0	5	0	5	0	5	0	5	0	5	0	5	NA	NA	NA	NA	NA	NA	NA	NA	NA	NA	NA	NA	NA	NA	NA	NA	NA	NA	NA	NA	NA	NA	NA	NA	NA	NA	NA	NA	NA	NA	NA	TssA	Interior_Act3	46.35	Average GC	NA	NA
CAATGACGTTGTTTTCTG	HaloSON IntronTRIP	SON_B3_9	chr8	6407747	+	144	34	100	34	NA	NA	NA	NA	103	34	99	34	NA	NA	NA	NA	0	34	0	34	NA	NA	NA	NA	42	34	25	34	30	34	27	34	0	34	0	34	50	34	54	34	27	34	14	34	0	34	0	34	NA	NA	NA	NA	NA	NA	NA	NA	NA	NA	NA	NA	NA	NA	NA	NA	NA	NA	NA	NA	NA	NA	NA	NA	NM_024596.5	NA	NM_024596.5.1	NM_024596.5	1121	240761	0.00463449119818755	TssFlnkU	Interior_Act3	40.46	Average GC	NA	MANE_mRNA
CAATGACTCCTTATTGCC	HaloSON IntronTRIP	SON_B3_9	chr11	8959999	-	14	13	4	13	40	25	48	25	4	13	4	13	46	25	29	25	0	13	0	13	39	25	0	25	0	13	0	13	0	13	0	13	0	13	0	13	0	13	0	13	7	13	0	13	0	13	0	13	10	25	11	25	32	25	16	25	57	25	0	25	11	25	9	25	18	25	9	25	0	25	0	25	NM_020644.3	NA	NM_020644.3.3	NM_020644.3	4443	12798	0.257699669392727	TxWk	Interior_Act2	41.96	Average GC	NA	MANE_mRNA
CAATGAGAGATGAAAAGT	HaloSON IntronTRIP	SON_B3_9	chr1	219879863	+	24	117	25	117	NA	NA	NA	NA	20	117	42	117	NA	NA	NA	NA	0	117	0	117	NA	NA	NA	NA	19	117	16	117	22	117	5	117	0	117	0	117	11	117	12	117	10	117	6	117	0	117	0	117	NA	NA	NA	NA	NA	NA	NA	NA	NA	NA	NA	NA	NA	NA	NA	NA	NA	NA	NA	NA	NA	NA	NA	NA	NA	NA	NA	NA	NA	NA	NA	EnhA2	Interior_Act3	27.67	Low GC	NA	NA
CAATGAGCTCGAGGACGG	HaloSON IntronTRIP	SON_B3_9	chr1	47286284	-	4	21	11	21	NA	NA	NA	NA	13	21	19	21	NA	NA	NA	NA	59	21	8	21	NA	NA	NA	NA	9	21	53	21	35	21	8	21	230	21	154	21	12	21	17	21	37	21	51	21	0	21	91	21	NA	NA	NA	NA	NA	NA	NA	NA	NA	NA	NA	NA	NA	NA	NA	NA	NA	NA	NA	NA	NA	NA	NA	NA	NM_001048166.1	NA	NM_001048166.1.7	NM_001048166.1	27863	36146	0.435298161196082	TxWk	Interior_Act2	44.76	Average GC	NA	MANE_mRNA
CAATGAGGTGGCTTCAAC	HaloSON IntronTRIP	SON_B3_9	chr12	93721254	+	10	72	41	72	NA	NA	NA	NA	34	72	45	72	NA	NA	NA	NA	0	72	0	72	NA	NA	NA	NA	14	72	37	72	63	72	30	72	0	72	0	72	20	72	17	72	25	72	8	72	0	72	25	72	NA	NA	NA	NA	NA	NA	NA	NA	NA	NA	NA	NA	NA	NA	NA	NA	NA	NA	NA	NA	NA	NA	NA	NA	NM_003805.5	NA	NM_003805.5.2	NM_003805.5	43880	129502	0.253082788294056	Quies	Interior_Act3	31.77	Low GC	NA	MANE_mRNA
CAATGATACGTGAACGCT	HaloSON IntronTRIP	SON_B3_9	chr20	52311353	-	0	150	0	150	NA	NA	NA	NA	0	150	0	150	NA	NA	NA	NA	0	150	0	150	NA	NA	NA	NA	0	150	0	150	0	150	0	150	0	150	0	150	0	150	0	150	0	150	0	150	41	150	0	150	NA	NA	NA	NA	NA	NA	NA	NA	NA	NA	NA	NA	NA	NA	NA	NA	NA	NA	NA	NA	NA	NA	NA	NA	NA	NA	NA	NA	NA	NA	NA	ReprPCWk	Near_Lm1	43.16	Average GC	NA	NA
CAATGATTCCTTAGCCGA	HaloSON IntronTRIP	SON_B3_9	chr22	17034928	-	0	199	0	199	NA	NA	NA	NA	0	199	0	199	NA	NA	NA	NA	0	199	0	199	NA	NA	NA	NA	0	199	0	199	0	199	0	199	0	199	0	199	0	199	0	199	0	199	0	199	0	199	0	199	NA	NA	NA	NA	NA	NA	NA	NA	NA	NA	NA	NA	NA	NA	NA	NA	NA	NA	NA	NA	NA	NA	NA	NA	NA	NA	NA	NA	NA	NA	NA	Quies	Interior_Repr2	46.35	Average GC	NA	NA
CAATGCACAGTGCGCATA	HaloSON IntronTRIP	SON_B3_9	chr7	151575276	+	0	47	0	47	0	27	5	27	0	47	0	47	12	27	4	27	0	47	0	47	0	27	0	27	0	47	0	47	0	47	0	47	0	47	0	47	0	47	0	47	0	47	0	47	0	47	0	47	5	27	0	27	9	27	0	27	0	27	0	27	0	27	9	27	2	27	6	27	0	27	0	27	NA	NA	NA	NA	NA	NA	NA	ReprPCWk	Interior_Act2	35.16	Average GC	NA	NA
CAATGCAGTCTTTGGAGG	HaloSON IntronTRIP	SON_B3_9	chr16	66547089	+	0	33	0	33	NA	NA	NA	NA	0	33	0	33	NA	NA	NA	NA	0	33	8	33	NA	NA	NA	NA	0	33	0	33	0	33	0	33	0	33	0	33	0	33	0	33	0	33	0	33	0	33	0	33	NA	NA	NA	NA	NA	NA	NA	NA	NA	NA	NA	NA	NA	NA	NA	NA	NA	NA	NA	NA	NA	NA	NA	NA	NA	NA	NA	NA	NA	NA	NA	TxWk	Interior_Act2	47.85	Average GC	NA	NA
CAATGCCCATTGCACCAC	HaloSON IntronTRIP	SON_B3_9	chr11	18324427	-	0	134	0	134	NA	NA	NA	NA	2	134	8	134	NA	NA	NA	NA	0	134	0	134	NA	NA	NA	NA	0	134	6	134	11	134	0	134	0	134	0	134	0	134	0	134	0	134	4	134	0	134	60	134	NA	NA	NA	NA	NA	NA	NA	NA	NA	NA	NA	NA	NA	NA	NA	NA	NA	NA	NA	NA	NA	NA	NA	NA	NA	NA	NA	NA	NA	NA	NA	TssA	Interior_Act3	45.15	Average GC	NA	NA
CAATGCCCGGTCCTGCCC	HaloSON IntronTRIP	SON_B3_9	chr2	24046621	+	57	2	69	2	NA	NA	NA	NA	41	2	114	2	NA	NA	NA	NA	43	2	59	2	NA	NA	NA	NA	49	2	59	2	57	2	10	2	0	2	0	2	137	2	62	2	51	2	47	2	0	2	35	2	NA	NA	NA	NA	NA	NA	NA	NA	NA	NA	NA	NA	NA	NA	NA	NA	NA	NA	NA	NA	NA	NA	NA	NA	NA	NA	NA	NA	NA	NA	NA	TssFlnk	Interior_Act3	38.36	Average GC	NA	NA
CAATGCCGCAGTACCCCC	HaloSON IntronTRIP	SON_B3_9	chrX	132016656	-	1	55	11	55	NA	NA	NA	NA	3	55	11	55	NA	NA	NA	NA	0	55	30	55	NA	NA	NA	NA	0	55	0	55	0	55	0	55	0	55	0	55	0	55	0	55	0	55	0	55	0	55	0	55	NA	NA	NA	NA	NA	NA	NA	NA	NA	NA	NA	NA	NA	NA	NA	NA	NA	NA	NA	NA	NA	NA	NA	NA	NA	NA	NA	NA	NA	NA	NA	EnhWk	Interior_Act3	39.16	Average GC	NA	NA
CAATGCGCGCCCCAGGAC	HaloSON IntronTRIP	SON_B3_9	chr5	36744134	+	0	16	4	16	NA	NA	NA	NA	0	16	0	16	NA	NA	NA	NA	0	16	36	16	NA	NA	NA	NA	0	16	0	16	0	16	0	16	0	16	0	16	0	16	0	16	0	16	0	16	0	16	0	16	NA	NA	NA	NA	NA	NA	NA	NA	NA	NA	NA	NA	NA	NA	NA	NA	NA	NA	NA	NA	NA	NA	NA	NA	NA	NA	NA	NA	NA	NA	NA	TssFlnkD	Near_Lm1	46.95	Average GC	SINE	NA
CAATGCGGGGTGACGTCA	HaloSON IntronTRIP	SON_B3_9	chr15	81757338	-	15	50	8	50	NA	NA	NA	NA	6	50	37	50	NA	NA	NA	NA	0	50	0	50	NA	NA	NA	NA	4	50	39	50	20	50	31	50	0	50	0	50	2	50	0	50	25	50	14	50	0	50	0	50	NA	NA	NA	NA	NA	NA	NA	NA	NA	NA	NA	NA	NA	NA	NA	NA	NA	NA	NA	NA	NA	NA	NA	NA	NA	NA	NA	NA	256241	123912	0.674047028433289	Quies	Interior_Repr1	41.36	Average GC	SINE	lncRNA
CAATGCGTATCCGGTTAC	HaloSON IntronTRIP	SON_B3_9	chr19	627007	+	0	10	0	10	NA	NA	NA	NA	7	10	6	10	NA	NA	NA	NA	0	10	15	10	NA	NA	NA	NA	0	10	0	10	0	10	10	10	66	10	61	10	0	10	4	10	2	10	0	10	0	10	56	10	NA	NA	NA	NA	NA	NA	NA	NA	NA	NA	NA	NA	NA	NA	NA	NA	NA	NA	NA	NA	NA	NA	NA	NA	NA	NA	NA	NA	NA	NA	NA	TxWk	Speckle	48.25	High GC	NA	NA
CAATGCTATGGTCCGGCC	HaloSON IntronTRIP	SON_B3_9	chr1	195902262	-	0	54	2	54	NA	NA	NA	NA	6	54	0	54	NA	NA	NA	NA	0	54	0	54	NA	NA	NA	NA	0	54	0	54	0	54	0	54	0	54	0	54	0	54	0	54	6	54	0	54	0	54	0	54	NA	NA	NA	NA	NA	NA	NA	NA	NA	NA	NA	NA	NA	NA	NA	NA	NA	NA	NA	NA	NA	NA	NA	NA	NA	NA	NA	NA	NA	NA	NA	EnhA2	Lamina	27.17	Low GC	NA	NA
CAATGGACCATATGAAGG	HaloSON IntronTRIP	SON_B3_9	chr19	57352954	-	0	64	0	64	0	4	0	4	0	64	0	64	0	4	0	4	0	64	24	64	0	4	0	4	0	64	0	64	0	64	0	64	0	64	0	64	0	64	0	64	0	64	11	64	0	64	0	64	0	4	0	4	0	4	0	4	0	4	0	4	0	4	0	4	0	4	0	4	0	4	0	4	NA	NA	NA	NA	NA	NA	NA	TxWk	Interior_Repr1	46.75	Average GC	LINE	NA
CAATGGATACGCTATTCC	HaloSON IntronTRIP	SON_B3_9	chr16	9813227	+	0	193	0	193	NA	NA	NA	NA	0	193	0	193	NA	NA	NA	NA	0	193	0	193	NA	NA	NA	NA	0	193	0	193	0	193	0	193	0	193	0	193	0	193	0	193	0	193	0	193	0	193	0	193	NA	NA	NA	NA	NA	NA	NA	NA	NA	NA	NA	NA	NA	NA	NA	NA	NA	NA	NA	NA	NA	NA	NA	NA	NA	NA	NA	NA	NA	NA	NA	ReprPCWk	Interior_Repr1	34.67	Low GC	NA	NA
CAATGGCAGTCTTCGCGG	HaloSON IntronTRIP	SON_B3_9	chr3	45154491	+	9	22	0	22	NA	NA	NA	NA	8	22	14	22	NA	NA	NA	NA	0	22	0	22	NA	NA	NA	NA	0	22	0	22	0	22	0	22	0	22	0	22	0	22	11	22	0	22	6	22	0	22	0	22	NA	NA	NA	NA	NA	NA	NA	NA	NA	NA	NA	NA	NA	NA	NA	NA	NA	NA	NA	NA	NA	NA	NA	NA	NA	NA	NA	NA	NA	NA	NA	EnhWk	Interior_Act2	45.35	Average GC	NA	NA
CAATGGCTAAGGCACGGG	HaloSON IntronTRIP	SON_B3_9	chr2	54407308	-	0	30	2	30	NA	NA	NA	NA	0	30	3	30	NA	NA	NA	NA	0	30	0	30	NA	NA	NA	NA	0	30	0	30	0	30	0	30	0	30	0	30	0	30	0	30	0	30	0	30	112	30	0	30	NA	NA	NA	NA	NA	NA	NA	NA	NA	NA	NA	NA	NA	NA	NA	NA	NA	NA	NA	NA	NA	NA	NA	NA	NA	NA	NA	NA	NA	NA	NA	ReprPCWk	Near_Lm1	42.76	Average GC	LINE	NA
CAATGGGAAATGCACAGA	HaloSON IntronTRIP	SON_B3_9	chr5	56046766	-	0	2	1	2	456	305	575	305	0	2	1	2	480	305	474	305	0	2	0	2	48	305	60	305	1	2	0	2	1	2	2	2	0	2	0	2	1	2	0	2	0	2	0	2	0	2	0	2	580	305	1091	305	557	305	993	305	0	305	111	305	698	305	1017	305	590	305	780	305	135	305	8	305	NA	NA	NA	NA	NA	NA	NA	Quies	Interior_Act3	46.35	Average GC	NA	NA
CAATGGGGAGTCGCACGA	HaloSON IntronTRIP	SON_B3_9	chr8	96948531	+	0	7	0	7	NA	NA	NA	NA	0	7	0	7	NA	NA	NA	NA	0	7	0	7	NA	NA	NA	NA	0	7	0	7	0	7	0	7	0	7	0	7	0	7	0	7	0	7	0	7	0	7	0	7	NA	NA	NA	NA	NA	NA	NA	NA	NA	NA	NA	NA	NA	NA	NA	NA	NA	NA	NA	NA	NA	NA	NA	NA	NM_016134.4	NA	NM_016134.4.4	NM_016134.4	303290	194970	0.608698269979529	Quies	Interior_Act3	34.47	Low GC	NA	MANE_mRNA
CAATGGGGGTGAGTCTTT	HaloSON IntronTRIP	SON_B3_9	chr7	121065951	+	2838	48	3303	48	NA	NA	NA	NA	3297	48	3848	48	NA	NA	NA	NA	171	48	358	48	NA	NA	NA	NA	1344	48	268	48	950	48	102	48	42	48	0	48	1068	48	505	48	1029	48	576	48	71	48	34	48	NA	NA	NA	NA	NA	NA	NA	NA	NA	NA	NA	NA	NA	NA	NA	NA	NA	NA	NA	NA	NA	NA	NA	NA	NM_024913.5	NA	NM_024913.5.5	NM_024913.5	77241	231491	0.250187865203477	TxWk	Near_Lm2	28.17	Low GC	NA	MANE_mRNA
CAATGGTCATTCAACCCA	HaloSON IntronTRIP	SON_B3_9	chr19	46415690	-	7	64	7	64	NA	NA	NA	NA	33	64	19	64	NA	NA	NA	NA	0	64	48	64	NA	NA	NA	NA	0	64	0	64	0	64	0	64	0	64	0	64	0	64	0	64	1	64	0	64	0	64	0	64	NA	NA	NA	NA	NA	NA	NA	NA	NA	NA	NA	NA	NA	NA	NA	NA	NA	NA	NA	NA	NA	NA	NA	NA	NA	NA	NA	NA	NA	NA	NA	EnhWk	Speckle	50.55	High GC	NA	NA
CAATGTACGAACCTTGAT	HaloSON IntronTRIP	SON_B3_9	chr6	111766367	-	415	252	429	252	NA	NA	NA	NA	419	252	542	252	NA	NA	NA	NA	18	252	22	252	NA	NA	NA	NA	1703	252	2406	252	1346	252	1446	252	54	252	85	252	1064	252	1383	252	1092	252	1261	252	204	252	83	252	NA	NA	NA	NA	NA	NA	NA	NA	NA	NA	NA	NA	NA	NA	NA	NA	NA	NA	NA	NA	NA	NA	NA	NA	NM_002037.5	NA	NM_002037.5.11	NM_002037.5	107085	106036	0.502461043257117	ReprPCWk	Interior_Act3	44.36	Average GC	NA	MANE_mRNA
CAATGTAGCGTACAACTT	HaloSON IntronTRIP	SON_B3_9	chr10	61773550	+	0	768	0	768	0	138	1	138	0	768	0	768	0	138	3	138	0	768	0	768	0	138	0	138	0	768	0	768	0	768	0	768	0	768	0	768	10	768	0	768	0	768	0	768	0	768	0	768	0	138	1	138	0	138	2	138	0	138	0	138	19	138	6	138	3	138	10	138	0	138	0	138	NA	NA	NA	NA	NA	NA	NA	TxWk	Interior_Act3	36.46	Average GC	NA	NA
CAATGTCCCTCTGAACGT	HaloSON IntronTRIP	SON_B3_9	chr15	40284368	+	0	68	0	68	NA	NA	NA	NA	3	68	0	68	NA	NA	NA	NA	0	68	0	68	NA	NA	NA	NA	0	68	0	68	0	68	0	68	0	68	0	68	0	68	0	68	0	68	0	68	0	68	0	68	NA	NA	NA	NA	NA	NA	NA	NA	NA	NA	NA	NA	NA	NA	NA	NA	NA	NA	NA	NA	NA	NA	NA	NA	NA	NA	NA	NA	NA	NA	NA	TxWk	Interior_Act1	54.35	High GC	NA	NA
CAATGTGACGTGCATTCA	HaloSON IntronTRIP	SON_B3_9	chr2	74913363	-	0	160	0	160	NA	NA	NA	NA	0	160	0	160	NA	NA	NA	NA	0	160	0	160	NA	NA	NA	NA	0	160	0	160	0	160	1	160	0	160	0	160	2	160	0	160	3	160	0	160	0	160	0	160	NA	NA	NA	NA	NA	NA	NA	NA	NA	NA	NA	NA	NA	NA	NA	NA	NA	NA	NA	NA	NA	NA	NA	NA	NA	NA	NA	NA	NA	NA	NA	ReprPCWk	Interior_Act3	41.86	Average GC	NA	NA
CAATGTGGGTTTAAATAT	HaloSON IntronTRIP	SON_B3_9	chr1	23479681	+	0	3	0	3	NA	NA	NA	NA	0	3	0	3	NA	NA	NA	NA	0	3	0	3	NA	NA	NA	NA	0	3	0	3	0	3	0	3	0	3	0	3	0	3	0	3	0	3	0	3	0	3	0	3	NA	NA	NA	NA	NA	NA	NA	NA	NA	NA	NA	NA	NA	NA	NA	NA	NA	NA	NA	NA	NA	NA	NA	NA	NA	NA	NA	NA	NA	NA	NA	EnhA1	Speckle	42.16	Average GC	LINE	NA
CAATGTTATGACGGAATA	HaloSON IntronTRIP	SON_B3_9	chr9	123205362	+	0	368	0	368	0	161	0	161	5	368	6	368	0	161	9	161	0	368	0	368	0	161	77	161	0	368	0	368	0	368	2	368	0	368	0	368	0	368	0	368	8	368	0	368	0	368	0	368	0	161	0	161	0	161	0	161	0	161	0	161	0	161	0	161	0	161	0	161	0	161	0	161	NA	NA	NA	NA	NA	NA	NA	Quies	Interior_Act2	39.56	Average GC	NA	NA
CAATGTTCATAACACACA	HaloSON IntronTRIP	SON_B3_9	chr10	78724088	+	0	5	0	5	0	83	0	83	0	5	0	5	0	83	0	83	0	5	0	5	0	83	0	83	0	5	0	5	0	5	0	5	0	5	0	5	0	5	0	5	0	5	0	5	0	5	0	5	0	83	0	83	0	83	0	83	0	83	0	83	0	83	0	83	0	83	0	83	0	83	0	83	NA	NA	NA	NA	NA	NA	NA	ReprPCWk	Interior_Repr2	43.46	Average GC	LINE	NA
CAATGTTCCAGGATGCTC	HaloSON IntronTRIP	SON_B3_9	chr4	10326652	+	27	168	18	168	NA	NA	NA	NA	26	168	44	168	NA	NA	NA	NA	29	168	0	168	NA	NA	NA	NA	248	168	454	168	210	168	331	168	66	168	1	168	141	168	469	168	186	168	377	168	113	168	79	168	NA	NA	NA	NA	NA	NA	NA	NA	NA	NA	NA	NA	NA	NA	NA	NA	NA	NA	NA	NA	NA	NA	NA	NA	NA	NA	NA	NA	NA	NA	NA	EnhA1	Interior_Act3	43.26	Average GC	NA	NA
CAATGTTTGTGATAGAAA	HaloSON IntronTRIP	SON_B3_9	chr7	97182919	-	0	219	0	219	NA	NA	NA	NA	0	219	0	219	NA	NA	NA	NA	0	219	0	219	NA	NA	NA	NA	0	219	0	219	0	219	0	219	0	219	0	219	0	219	0	219	0	219	0	219	0	219	0	219	NA	NA	NA	NA	NA	NA	NA	NA	NA	NA	NA	NA	NA	NA	NA	NA	NA	NA	NA	NA	NA	NA	NA	NA	NA	NA	NA	NA	NA	NA	NA	Tx	Interior_Act3	38.76	Average GC	NA	NA
CAATTAACCCCTGCGCGC	HaloSON IntronTRIP	SON_B3_9	chr12	3009113	-	20	13	11	13	0	98	0	98	20	13	30	13	8	98	0	98	0	13	44	13	60	98	0	98	111	13	159	13	46	13	74	13	57	13	40	13	53	13	83	13	71	13	89	13	199	13	46	13	1	98	1	98	0	98	0	98	0	98	0	98	1	98	8	98	0	98	0	98	0	98	48	98	NA	NA	NA	NA	NA	NA	NA	TxWk	Interior_Act1	51.15	High GC	NA	NA
CAATTACACTGGCGGGTA	HaloSON IntronTRIP	SON_B3_9	chr1	212284376	-	1458	16	873	16	NA	NA	NA	NA	1683	16	1121	16	NA	NA	NA	NA	228	16	262	16	NA	NA	NA	NA	3293	16	4981	16	2860	16	3147	16	291	16	288	16	2499	16	2755	16	2018	16	2374	16	548	16	312	16	NA	NA	NA	NA	NA	NA	NA	NA	NA	NA	NA	NA	NA	NA	NA	NA	NA	NA	NA	NA	NA	NA	NA	NA	NA	NA	NA	NA	754	104235	0.00718170475002143	TssA	Interior_Act3	47.05	Average GC	NA	lncRNA
CAATTACGACTTGAGGAC	HaloSON IntronTRIP	SON_B3_9	chr1	46503594	+	232	45	202	45	NA	NA	NA	NA	329	45	337	45	NA	NA	NA	NA	52	45	52	45	NA	NA	NA	NA	301	45	260	45	285	45	135	45	0	45	42	45	155	45	152	45	151	45	118	45	21	45	0	45	NA	NA	NA	NA	NA	NA	NA	NA	NA	NA	NA	NA	NA	NA	NA	NA	NA	NA	NA	NA	NA	NA	NA	NA	NM_172225.2	NA	NM_172225.2.2	NM_172225.2	13759	12622	0.521549600090975	EnhWk	Interior_Act2	43.96	Average GC	NA	MANE_mRNA
CAATTACTCATCCAAGCC	HaloSON IntronTRIP	SON_B3_9	chr10	5657353	-	242	36	247	36	NA	NA	NA	NA	466	36	402	36	NA	NA	NA	NA	0	36	13	36	NA	NA	NA	NA	198	36	153	36	158	36	85	36	76	36	0	36	252	36	232	36	248	36	122	36	0	36	0	36	NA	NA	NA	NA	NA	NA	NA	NA	NA	NA	NA	NA	NA	NA	NA	NA	NA	NA	NA	NA	NA	NA	NA	NA	NM_024701.4	NA	NM_024701.4.5	NM_024701.4	9242	18487	0.333297270006131	TxWk	Interior_Act2	38.26	Average GC	NA	MANE_mRNA
CAATTAGAGGCAGACATC	HaloSON IntronTRIP	SON_B3_9	chr14	63502997	-	79	34	107	34	45	27	16	27	100	34	150	34	20	27	28	27	66	34	1	34	33	27	0	27	186	34	184	34	155	34	60	34	0	34	162	34	104	34	123	34	116	34	131	34	29	34	42	34	7	27	10	27	10	27	16	27	0	27	0	27	0	27	31	27	4	27	18	27	0	27	1	27	NM_006246.5	NA	NM_006246.5.12	NM_006246.5	40380	131634	0.234748334437895	TxWk	Interior_Act3	41.86	Average GC	NA	MANE_mRNA
CAATTAGCCATACAGGCC	HaloSON IntronTRIP	SON_B3_9	chr3	194162610	-	0	10	0	10	NA	NA	NA	NA	0	10	4	10	NA	NA	NA	NA	0	10	0	10	NA	NA	NA	NA	0	10	0	10	0	10	0	10	0	10	0	10	0	10	0	10	0	10	0	10	0	10	0	10	NA	NA	NA	NA	NA	NA	NA	NA	NA	NA	NA	NA	NA	NA	NA	NA	NA	NA	NA	NA	NA	NA	NA	NA	NA	NA	NA	NA	NA	NA	NA	TxWk	Interior_Act3	45.55	Average GC	NA	NA
CAATTAGCGGCCCCGTTC	HaloSON IntronTRIP	SON_B3_9	chr1	9901604	-	102	43	85	43	NA	NA	NA	NA	120	43	80	43	NA	NA	NA	NA	0	43	0	43	NA	NA	NA	NA	16	43	22	43	33	43	24	43	0	43	0	43	49	43	16	43	33	43	26	43	0	43	0	43	NA	NA	NA	NA	NA	NA	NA	NA	NA	NA	NA	NA	NA	NA	NA	NA	NA	NA	NA	NA	NA	NA	NA	NA	NM_020248.3	NA	NM_020248.3.5	NM_020248.3	8665	53329	0.13977159079911	EnhWk	Interior_Act1	52.05	High GC	NA	MANE_mRNA
CAATTAGTCAGTCGTCCC	HaloSON IntronTRIP	SON_B3_9	chr7	32668159	-	11	49	4	49	NA	NA	NA	NA	0	49	1	49	NA	NA	NA	NA	0	49	0	49	NA	NA	NA	NA	0	49	0	49	0	49	0	49	0	49	0	49	0	49	0	49	0	49	0	49	0	49	0	49	NA	NA	NA	NA	NA	NA	NA	NA	NA	NA	NA	NA	NA	NA	NA	NA	NA	NA	NA	NA	NA	NA	NA	NA	NA	NA	NA	NA	93628	87210	0.517745164180095	TxWk	Interior_Act3	37.36	Average GC	NA	unprocessed_pseudogene
CAATTATGTAGTCGTGGA	HaloSON IntronTRIP	SON_B3_9	chr4	78901520	-	0	36	0	36	NA	NA	NA	NA	0	36	0	36	NA	NA	NA	NA	0	36	0	36	NA	NA	NA	NA	0	36	0	36	0	36	0	36	0	36	0	36	0	36	0	36	0	36	0	36	0	36	0	36	NA	NA	NA	NA	NA	NA	NA	NA	NA	NA	NA	NA	NA	NA	NA	NA	NA	NA	NA	NA	NA	NA	NA	NA	NA	NA	NA	NA	NA	NA	NA	TxWk	Interior_Act3	37.26	Average GC	NA	NA
CAATTCAACATGTGCTTA	HaloSON IntronTRIP	SON_B3_9	chr1	13798362	+	10	94	18	94	NA	NA	NA	NA	18	94	15	94	NA	NA	NA	NA	0	94	27	94	NA	NA	NA	NA	0	94	21	94	0	94	0	94	0	94	0	94	10	94	0	94	9	94	0	94	0	94	0	94	NA	NA	NA	NA	NA	NA	NA	NA	NA	NA	NA	NA	NA	NA	NA	NA	NA	NA	NA	NA	NA	NA	NA	NA	NM_001393986.1	NA	NM_001393986.1.8	NM_001393986.1	98175	26717	0.786079172404958	TxWk	Interior_Repr1	41.26	Average GC	NA	MANE_mRNA
CAATTCAAGCGAGGTGGC	HaloSON IntronTRIP	SON_B3_9	chr17	47592492	+	31	68	30	68	82	251	80	251	28	68	39	68	66	251	52	251	33	68	21	68	120	251	137	251	57	68	163	68	58	68	81	68	120	68	141	68	34	68	92	68	42	68	58	68	143	68	71	68	128	251	302	251	260	251	217	251	611	251	335	251	234	251	201	251	167	251	155	251	304	251	355	251	NM_006310.4	NM_006310.4	NA	NA	61385	30784	0.66600483893717	TxWk	Interior_Act1	35.86	Average GC	NA	MANE_mRNA
CAATTCCGGTGATTGCGT	HaloSON IntronTRIP	SON_B3_9	chr6	28645991	-	9	10	0	10	26	25	21	25	0	10	0	10	49	25	28	25	0	10	0	10	44	25	0	25	1	10	0	10	1	10	0	10	0	10	0	10	0	10	0	10	0	10	0	10	0	10	0	10	59	25	143	25	45	25	109	25	0	25	39	25	40	25	64	25	42	25	76	25	0	25	32	25	NA	NA	NA	NA	NA	NA	NA	Quies	Interior_Act2	35.86	Average GC	NA	NA
CAATTCGTTAGAATGTCT	HaloSON IntronTRIP	SON_B3_9	chr7	116211637	-	0	12	2	12	NA	NA	NA	NA	6	12	7	12	NA	NA	NA	NA	0	12	0	12	NA	NA	NA	NA	0	12	0	12	0	12	0	12	0	12	0	12	17	12	0	12	3	12	4	12	51	12	0	12	NA	NA	NA	NA	NA	NA	NA	NA	NA	NA	NA	NA	NA	NA	NA	NA	NA	NA	NA	NA	NA	NA	NA	NA	NA	NA	NA	NA	NA	NA	NA	TssA	Near_Lm2	42.76	Average GC	NA	NA
CAATTCTAGAAGTACAAT	HaloSON IntronTRIP	SON_B3_9	chr8	134398361	-	0	53	0	53	0	190	0	190	0	53	0	53	0	190	2	190	0	53	0	53	0	190	0	190	0	53	0	53	0	53	0	53	0	53	0	53	2	53	0	53	0	53	0	53	0	53	0	53	0	190	6	190	0	190	7	190	0	190	0	190	7	190	0	190	0	190	0	190	0	190	0	190	NA	NA	NA	NA	NA	NA	NA	Quies	Near_Lm2	32.07	Low GC	NA	NA
CAATTGACCGCATTCGCA	HaloSON IntronTRIP	SON_B3_9	chr19	54214480	-	0	18	1	18	NA	NA	NA	NA	2	18	5	18	NA	NA	NA	NA	1	18	93	18	NA	NA	NA	NA	0	18	0	18	6	18	20	18	98	18	0	18	0	18	10	18	25	18	35	18	239	18	91	18	NA	NA	NA	NA	NA	NA	NA	NA	NA	NA	NA	NA	NA	NA	NA	NA	NA	NA	NA	NA	NA	NA	NA	NA	NA	NA	NA	NA	NA	NA	NA	EnhWk	Speckle	48.25	High GC	Retroposon	NA
CAATTGAGGAGGTATTTC	HaloSON IntronTRIP	SON_B3_9	chr4	94222474	+	11	113	3	113	24	224	32	224	16	113	12	113	54	224	27	224	0	113	0	113	2	224	0	224	17	113	0	113	0	113	10	113	0	113	0	113	0	113	6	113	0	113	2	113	0	113	0	113	49	224	100	224	79	224	89	224	95	224	94	224	14	224	87	224	24	224	58	224	0	224	202	224	NM_020159.5	NA	NM_020159.5.2	NM_020159.5	14610	68818	0.175121062473031	TxWk	Near_Lm2	40.66	Average GC	NA	MANE_mRNA
CAATTGCACCCCCCGAAC	HaloSON IntronTRIP	SON_B3_9	chr15	92907113	+	176	841	165	841	NA	NA	NA	NA	154	841	276	841	NA	NA	NA	NA	101	841	261	841	NA	NA	NA	NA	432	841	544	841	361	841	467	841	185	841	284	841	350	841	448	841	395	841	515	841	444	841	356	841	NA	NA	NA	NA	NA	NA	NA	NA	NA	NA	NA	NA	NA	NA	NA	NA	NA	NA	NA	NA	NA	NA	NA	NA	NM_001271.4	NA	NM_001271.4.2	NM_001271.4	6790	120883	0.0531827402818137	EnhA1	Interior_Act3	36.26	Average GC	NA	MANE_mRNA
CAATTGCCCAAAAAACCA	HaloSON IntronTRIP	SON_B3_9	chrX	118979773	+	111	64	190	64	NA	NA	NA	NA	173	64	247	64	NA	NA	NA	NA	21	64	0	64	NA	NA	NA	NA	115	64	40	64	87	64	43	64	0	64	0	64	143	64	54	64	123	64	123	64	80	64	0	64	NA	NA	NA	NA	NA	NA	NA	NA	NA	NA	NA	NA	NA	NA	NA	NA	NA	NA	NA	NA	NA	NA	NA	NA	NM_001031855.3	NA	NM_001031855.3.2	NM_001031855.3	5156	38582	0.117883762403402	TxWk	Interior_Act3	48.25	High GC	NA	MANE_mRNA
CAATTGCGCATATCTTCT	HaloSON IntronTRIP	SON_B3_9	chr5	36882526	-	0	15	0	15	NA	NA	NA	NA	0	15	0	15	NA	NA	NA	NA	0	15	0	15	NA	NA	NA	NA	0	15	0	15	0	15	0	15	0	15	0	15	0	15	0	15	0	15	0	15	0	15	0	15	NA	NA	NA	NA	NA	NA	NA	NA	NA	NA	NA	NA	NA	NA	NA	NA	NA	NA	NA	NA	NA	NA	NA	NA	NA	NA	NA	NA	NA	NA	NA	EnhWk	Interior_Act3	32.67	Low GC	NA	NA
CAATTGCTTCTCTCTTCA	HaloSON IntronTRIP	SON_B3_9	chr18	37123820	+	0	49	1	49	NA	NA	NA	NA	0	49	4	49	NA	NA	NA	NA	42	49	0	49	NA	NA	NA	NA	0	49	0	49	0	49	0	49	0	49	0	49	0	49	12	49	0	49	0	49	0	49	0	49	NA	NA	NA	NA	NA	NA	NA	NA	NA	NA	NA	NA	NA	NA	NA	NA	NA	NA	NA	NA	NA	NA	NA	NA	NM_020776.3	NA	NM_020776.3.7	NM_020776.3	294694	101514	0.743786092153616	Quies	Near_Lm2	30.87	Low GC	LINE	MANE_mRNA
CAATTGGACCTGTGGCTC	HaloSON IntronTRIP	SON_B3_9	chr12	3719264	-	47	158	30	158	NA	NA	NA	NA	77	158	46	158	NA	NA	NA	NA	0	158	0	158	NA	NA	NA	NA	70	158	109	158	103	158	77	158	76	158	0	158	6	158	78	158	9	158	53	158	0	158	0	158	NA	NA	NA	NA	NA	NA	NA	NA	NA	NA	NA	NA	NA	NA	NA	NA	NA	NA	NA	NA	NA	NA	NA	NA	NM_001144958.2	NA	NM_001144958.2.18	NM_001144958.2	33845	103937	0.245641665819918	TxWk	Interior_Repr1	44.86	Average GC	NA	MANE_mRNA
CAATTGGGGGGTCGATAG	HaloSON IntronTRIP	SON_B3_9	chr4	133469308	+	0	45	0	45	NA	NA	NA	NA	0	45	0	45	NA	NA	NA	NA	0	45	0	45	NA	NA	NA	NA	0	45	0	45	0	45	0	45	0	45	0	45	0	45	0	45	0	45	0	45	0	45	0	45	NA	NA	NA	NA	NA	NA	NA	NA	NA	NA	NA	NA	NA	NA	NA	NA	NA	NA	NA	NA	NA	NA	NA	NA	NA	NA	NA	NA	NA	NA	NA	Quies	Lamina	33.67	Low GC	NA	NA
CAATTGGGTACGCGCCGC	HaloSON IntronTRIP	SON_B3_9	chr4	136657884	+	0	31	0	31	NA	NA	NA	NA	0	31	0	31	NA	NA	NA	NA	0	31	0	31	NA	NA	NA	NA	0	31	0	31	0	31	0	31	0	31	0	31	0	31	0	31	0	31	0	31	0	31	0	31	NA	NA	NA	NA	NA	NA	NA	NA	NA	NA	NA	NA	NA	NA	NA	NA	NA	NA	NA	NA	NA	NA	NA	NA	NA	NA	NA	NA	NA	NA	NA	Quies	Lamina	31.47	Low GC	NA	NA
CAATTGGTCCACATTAAC	HaloSON IntronTRIP	SON_B3_9	chr16	75419494	+	0	35	0	35	NA	NA	NA	NA	0	35	0	35	NA	NA	NA	NA	0	35	0	35	NA	NA	NA	NA	0	35	0	35	0	35	0	35	0	35	0	35	0	35	0	35	0	35	0	35	0	35	0	35	NA	NA	NA	NA	NA	NA	NA	NA	NA	NA	NA	NA	NA	NA	NA	NA	NA	NA	NA	NA	NA	NA	NA	NA	NA	NA	NA	NA	NA	NA	NA	TxWk	Interior_Act3	38.96	Average GC	LINE	NA
CAATTGTAGCGCGCCTGT	HaloSON IntronTRIP	SON_B3_9	chr1	246302884	-	16	192	14	192	NA	NA	NA	NA	16	192	35	192	NA	NA	NA	NA	44	192	35	192	NA	NA	NA	NA	31	192	28	192	31	192	40	192	31	192	0	192	32	192	14	192	34	192	4	192	77	192	47	192	NA	NA	NA	NA	NA	NA	NA	NA	NA	NA	NA	NA	NA	NA	NA	NA	NA	NA	NA	NA	NA	NA	NA	NA	NM_001167740.2	NA	NM_001167740.2.7	NM_001167740.2	204395	553538	0.26967423241896	Quies	Interior_Act3	39.56	Average GC	NA	MANE_mRNA
CAATTGTTTACACGTATC	HaloSON IntronTRIP	SON_B3_9	chr6	41966922	+	1	107	4	107	NA	NA	NA	NA	0	107	2	107	NA	NA	NA	NA	0	107	0	107	NA	NA	NA	NA	2	107	0	107	5	107	0	107	0	107	0	107	1	107	0	107	13	107	0	107	0	107	0	107	NA	NA	NA	NA	NA	NA	NA	NA	NA	NA	NA	NA	NA	NA	NA	NA	NA	NA	NA	NA	NA	NA	NA	NA	NA	NA	NA	NA	NA	NA	NA	EnhA1	Interior_Act1	40.36	Average GC	NA	NA
CAATTTCCTGGCCAGCCT	HaloSON IntronTRIP	SON_B3_9	chr3	45558556	+	54	981	44	981	NA	NA	NA	NA	93	981	35	981	NA	NA	NA	NA	0	981	119	981	NA	NA	NA	NA	448	981	839	981	336	981	744	981	833	981	428	981	234	981	545	981	218	981	492	981	306	981	253	981	NA	NA	NA	NA	NA	NA	NA	NA	NA	NA	NA	NA	NA	NA	NA	NA	NA	NA	NA	NA	NA	NA	NA	NA	NA	NA	NA	NA	NA	NA	NA	Quies	Interior_Act2	48.05	High GC	NA	NA
CAATTTGACCCGTGTACT	HaloSON IntronTRIP	SON_B3_9	chr5	150312920	-	0	10	0	10	NA	NA	NA	NA	0	10	0	10	NA	NA	NA	NA	0	10	0	10	NA	NA	NA	NA	0	10	0	10	0	10	0	10	0	10	0	10	0	10	0	10	0	10	0	10	0	10	0	10	NA	NA	NA	NA	NA	NA	NA	NA	NA	NA	NA	NA	NA	NA	NA	NA	NA	NA	NA	NA	NA	NA	NA	NA	NA	NA	NA	NA	NA	NA	NA	ReprPCWk	Interior_Act2	45.25	Average GC	NA	NA
CAATTTGCCGTTCTGTCC	HaloSON IntronTRIP	SON_B3_9	chr6	47420782	-	0	8	0	8	NA	NA	NA	NA	0	8	0	8	NA	NA	NA	NA	0	8	0	8	NA	NA	NA	NA	0	8	0	8	0	8	0	8	0	8	0	8	0	8	0	8	0	8	0	8	0	8	0	8	NA	NA	NA	NA	NA	NA	NA	NA	NA	NA	NA	NA	NA	NA	NA	NA	NA	NA	NA	NA	NA	NA	NA	NA	NA	NA	NA	NA	NA	NA	NA	EnhA2	Near_Lm1	43.36	Average GC	NA	NA
CAATTTTAGGCACGCATC	HaloSON IntronTRIP	SON_B3_9	chr2	138468012	+	1	143	0	143	NA	NA	NA	NA	37	143	44	143	NA	NA	NA	NA	320	143	233	143	NA	NA	NA	NA	0	143	0	143	25	143	35	143	232	143	265	143	3	143	0	143	31	143	20	143	259	143	126	143	NA	NA	NA	NA	NA	NA	NA	NA	NA	NA	NA	NA	NA	NA	NA	NA	NA	NA	NA	NA	NA	NA	NA	NA	NA	NA	NA	NA	NA	NA	NA	Quies	Near_Lm2	36.26	Average GC	NA	NA
CAATTTTTATCCCCGCAC	HaloSON IntronTRIP	SON_B3_9	chr6	111843664	-	79	13	73	13	NA	NA	NA	NA	82	13	94	13	NA	NA	NA	NA	0	13	0	13	NA	NA	NA	NA	136	13	56	13	59	13	39	13	0	13	0	13	92	13	82	13	72	13	53	13	0	13	0	13	NA	NA	NA	NA	NA	NA	NA	NA	NA	NA	NA	NA	NA	NA	NA	NA	NA	NA	NA	NA	NA	NA	NA	NA	NM_002037.5	NA	NM_002037.5.12	NM_002037.5	29788	183333	0.139770365191605	EnhWk	Interior_Act3	39.46	Average GC	NA	MANE_mRNA
CACAAAGGTTCGACGTCC	HaloSON IntronTRIP	SON_B3_9	chr5	145848150	-	0	9	0	9	NA	NA	NA	NA	0	9	6	9	NA	NA	NA	NA	0	9	0	9	NA	NA	NA	NA	0	9	0	9	0	9	0	9	0	9	0	9	0	9	0	9	0	9	0	9	0	9	0	9	NA	NA	NA	NA	NA	NA	NA	NA	NA	NA	NA	NA	NA	NA	NA	NA	NA	NA	NA	NA	NA	NA	NA	NA	NA	NA	NA	NA	NA	NA	NA	TxWk	Near_Lm2	40.26	Average GC	NA	NA
CACAAATAAGCACTAGGG	HaloSON IntronTRIP	SON_B3_9	chr12	104641595	+	98	317	111	317	NA	NA	NA	NA	130	317	203	317	NA	NA	NA	NA	23	317	73	317	NA	NA	NA	NA	184	317	226	317	104	317	144	317	0	317	105	317	119	317	176	317	158	317	189	317	0	317	109	317	NA	NA	NA	NA	NA	NA	NA	NA	NA	NA	NA	NA	NA	NA	NA	NA	NA	NA	NA	NA	NA	NA	NA	NA	NM_018413.6	NA	NM_018413.6.2	NM_018413.6	184648	120419	0.605270317667922	TxWk	Interior_Act3	48.85	High GC	LINE	MANE_mRNA
CACAACACTCCGAGGGGC	HaloSON IntronTRIP	SON_B3_9	chr5	131209712	+	5	149	0	149	NA	NA	NA	NA	2	149	0	149	NA	NA	NA	NA	0	149	0	149	NA	NA	NA	NA	0	149	5	149	0	149	2	149	0	149	0	149	0	149	0	149	4	149	0	149	0	149	0	149	NA	NA	NA	NA	NA	NA	NA	NA	NA	NA	NA	NA	NA	NA	NA	NA	NA	NA	NA	NA	NA	NA	NA	NA	NA	NA	NA	NA	NA	NA	NA	Quies	Interior_Act3	46.55	Average GC	NA	NA
CACAACGGCCAACGTCCC	HaloSON IntronTRIP	SON_B3_9	chr16	10210952	+	0	129	0	129	NA	NA	NA	NA	0	129	0	129	NA	NA	NA	NA	0	129	0	129	NA	NA	NA	NA	0	129	0	129	0	129	0	129	0	129	0	129	0	129	0	129	0	129	0	129	0	129	0	129	NA	NA	NA	NA	NA	NA	NA	NA	NA	NA	NA	NA	NA	NA	NA	NA	NA	NA	NA	NA	NA	NA	NA	NA	NA	NA	NA	NA	NA	NA	NA	ReprPCWk	Interior_Act1	49.55	High GC	NA	NA
CACAACTTCGAGCCTGCG	HaloSON IntronTRIP	SON_B3_9	chr12	68251671	-	0	105	0	105	NA	NA	NA	NA	0	105	0	105	NA	NA	NA	NA	0	105	0	105	NA	NA	NA	NA	0	105	0	105	0	105	0	105	0	105	0	105	0	105	0	105	0	105	0	105	0	105	0	105	NA	NA	NA	NA	NA	NA	NA	NA	NA	NA	NA	NA	NA	NA	NA	NA	NA	NA	NA	NA	NA	NA	NA	NA	NM_020525.5	NA	NM_020525.5.2	NM_020525.5	1933	3430	0.360432593697557	ReprPC	Near_Lm1	41.66	Average GC	NA	MANE_mRNA
CACAAGAATTGCTTAAGT	HaloSON IntronTRIP	SON_B3_9	chr4	15911191	-	0	19	0	19	0	52	0	52	0	19	0	19	0	52	0	52	0	19	0	19	0	52	0	52	0	19	0	19	0	19	0	19	0	19	0	19	0	19	0	19	0	19	0	19	0	19	0	19	0	52	0	52	0	52	0	52	0	52	0	52	0	52	0	52	0	52	0	52	0	52	0	52	NA	NA	NA	NA	NA	NA	NA	Quies	Near_Lm1	45.35	Average GC	LINE	NA
CACAAGAGCGTCGATATC	HaloSON IntronTRIP	SON_B3_9	chr19	714786	-	36	235	35	235	NA	NA	NA	NA	40	235	35	235	NA	NA	NA	NA	0	235	24	235	NA	NA	NA	NA	88	235	111	235	46	235	45	235	0	235	65	235	130	235	65	235	83	235	91	235	0	235	0	235	NA	NA	NA	NA	NA	NA	NA	NA	NA	NA	NA	NA	NA	NA	NA	NA	NA	NA	NA	NA	NA	NA	NA	NA	NA	NA	NA	NA	NA	NA	NA	ReprPCWk	Speckle	54.75	High GC	SINE	NA
CACAAGCAACCATACGTG	HaloSON IntronTRIP	SON_B3_9	chr1	234599618	-	110	2	128	2	NA	NA	NA	NA	101	2	161	2	NA	NA	NA	NA	14	2	0	2	NA	NA	NA	NA	8	2	10	2	49	2	36	2	0	2	0	2	24	2	9	2	48	2	17	2	97	2	0	2	NA	NA	NA	NA	NA	NA	NA	NA	NA	NA	NA	NA	NA	NA	NA	NA	NA	NA	NA	NA	NA	NA	NA	NA	NA	NA	NA	NA	439	50	0.897750511247444	TssFlnkU	Interior_Act3	48.65	High GC	NA	lncRNA
CACAAGGTAGCTTGCCCG	HaloSON IntronTRIP	SON_B3_9	chr5	146206505	+	126	44	126	44	NA	NA	NA	NA	117	44	157	44	NA	NA	NA	NA	120	44	80	44	NA	NA	NA	NA	60	44	131	44	51	44	34	44	0	44	19	44	86	44	83	44	70	44	95	44	0	44	0	44	NA	NA	NA	NA	NA	NA	NA	NA	NA	NA	NA	NA	NA	NA	NA	NA	NA	NA	NA	NA	NA	NA	NA	NA	NM_018989.2	NA	NM_018989.2.1	NM_018989.2	2901	82718	0.0338826662306264	TxWk	Interior_Act3	34.17	Low GC	NA	MANE_mRNA
CACAATATTTGTTGTGCG	HaloSON IntronTRIP	SON_B3_9	chr12	90765904	+	4	48	8	48	NA	NA	NA	NA	13	48	13	48	NA	NA	NA	NA	76	48	10	48	NA	NA	NA	NA	10	48	24	48	0	48	7	48	0	48	0	48	5	48	0	48	7	48	0	48	0	48	0	48	NA	NA	NA	NA	NA	NA	NA	NA	NA	NA	NA	NA	NA	NA	NA	NA	NA	NA	NA	NA	NA	NA	NA	NA	NA	NA	NA	NA	189502	124013	0.604443168588425	Quies	Lamina	36.46	Average GC	NA	lncRNA
CACAATGTAAGCTGAGTT	HaloSON IntronTRIP	SON_B3_9	chr22	21093033	-	0	134	0	134	NA	NA	NA	NA	0	134	0	134	NA	NA	NA	NA	0	134	0	134	NA	NA	NA	NA	0	134	0	134	0	134	0	134	0	134	0	134	0	134	0	134	0	134	0	134	0	134	0	134	NA	NA	NA	NA	NA	NA	NA	NA	NA	NA	NA	NA	NA	NA	NA	NA	NA	NA	NA	NA	NA	NA	NA	NA	NA	NA	NA	NA	NA	NA	NA	EnhBiv	Speckle	44.56	Average GC	NA	NA
CACAATGTTAGGGAACTA	HaloSON IntronTRIP	SON_B3_9	chr3	142976399	-	0	215	0	215	NA	NA	NA	NA	0	215	5	215	NA	NA	NA	NA	0	215	24	215	NA	NA	NA	NA	19	215	8	215	26	215	12	215	49	215	0	215	0	215	3	215	0	215	10	215	65	215	15	215	NA	NA	NA	NA	NA	NA	NA	NA	NA	NA	NA	NA	NA	NA	NA	NA	NA	NA	NA	NA	NA	NA	NA	NA	NA	NA	NA	NA	NA	NA	NA	TxWk	Interior_Act3	41.16	Average GC	NA	NA
CACAATGTTCGTACTCCC	HaloSON IntronTRIP	SON_B3_9	chr15	58834728	-	0	33	0	33	NA	NA	NA	NA	0	33	0	33	NA	NA	NA	NA	0	33	0	33	NA	NA	NA	NA	0	33	0	33	0	33	0	33	0	33	0	33	0	33	0	33	0	33	1	33	0	33	0	33	NA	NA	NA	NA	NA	NA	NA	NA	NA	NA	NA	NA	NA	NA	NA	NA	NA	NA	NA	NA	NA	NA	NA	NA	NA	NA	NA	NA	NA	NA	NA	EnhA1	Interior_Act2	35.36	Average GC	NA	NA
CACAATGTTTGATGCCGC	HaloSON IntronTRIP	SON_B3_9	chr7	77783213	+	16	200	12	200	NA	NA	NA	NA	45	200	36	200	NA	NA	NA	NA	0	200	62	200	NA	NA	NA	NA	67	200	72	200	70	200	59	200	133	200	198	200	90	200	40	200	72	200	61	200	0	200	160	200	NA	NA	NA	NA	NA	NA	NA	NA	NA	NA	NA	NA	NA	NA	NA	NA	NA	NA	NA	NA	NA	NA	NA	NA	NA	NA	NA	NA	NA	NA	NA	TxWk	Interior_Act3	32.87	Low GC	NA	NA
CACAATTCTACACCGTAT	HaloSON IntronTRIP	SON_B3_9	chr12	88559999	+	0	197	0	197	NA	NA	NA	NA	0	197	0	197	NA	NA	NA	NA	0	197	0	197	NA	NA	NA	NA	0	197	0	197	0	197	0	197	0	197	0	197	0	197	0	197	0	197	0	197	0	197	0	197	NA	NA	NA	NA	NA	NA	NA	NA	NA	NA	NA	NA	NA	NA	NA	NA	NA	NA	NA	NA	NA	NA	NA	NA	NA	NA	NA	NA	NA	NA	NA	Quies	Lamina	32.87	Low GC	NA	NA
CACAATTGCTGGAGAAGC	HaloSON IntronTRIP	SON_B3_9	chr10	28980026	-	0	377	1	377	NA	NA	NA	NA	0	377	4	377	NA	NA	NA	NA	0	377	0	377	NA	NA	NA	NA	0	377	2	377	13	377	6	377	0	377	0	377	0	377	9	377	0	377	0	377	0	377	0	377	NA	NA	NA	NA	NA	NA	NA	NA	NA	NA	NA	NA	NA	NA	NA	NA	NA	NA	NA	NA	NA	NA	NA	NA	NA	NA	NA	NA	NA	NA	NA	Quies	Interior_Act2	33.27	Low GC	NA	NA
CACAATTTACTAGCACGG	HaloSON IntronTRIP	SON_B3_9	chr2	84445085	-	138	240	105	240	NA	NA	NA	NA	164	240	180	240	NA	NA	NA	NA	78	240	0	240	NA	NA	NA	NA	311	240	418	240	311	240	313	240	212	240	94	240	325	240	304	240	240	240	375	240	120	240	130	240	NA	NA	NA	NA	NA	NA	NA	NA	NA	NA	NA	NA	NA	NA	NA	NA	NA	NA	NA	NA	NA	NA	NA	NA	NM_003849.4	NA	NM_003849.4.7	NM_003849.4	14195	21558	0.397029619892037	Tx	Near_Lm1	43.16	Average GC	LTR	MANE_mRNA
CACACAAGGCTAGGTACT	HaloSON IntronTRIP	SON_B3_9	chr12	31734050	-	5	27	4	27	NA	NA	NA	NA	1	27	11	27	NA	NA	NA	NA	0	27	0	27	NA	NA	NA	NA	0	27	0	27	0	27	0	27	0	27	0	27	0	27	0	27	7	27	0	27	0	27	0	27	NA	NA	NA	NA	NA	NA	NA	NA	NA	NA	NA	NA	NA	NA	NA	NA	NA	NA	NA	NA	NA	NA	NA	NA	NA	NA	NA	NA	NA	NA	NA	EnhA1	Interior_Act3	46.15	Average GC	LTR	NA
CACACAGCTTTGACTTCT	HaloSON IntronTRIP	SON_B3_9	chr4	48211801	+	0	17	2	17	NA	NA	NA	NA	2	17	2	17	NA	NA	NA	NA	0	17	0	17	NA	NA	NA	NA	0	17	0	17	0	17	0	17	0	17	0	17	0	17	0	17	0	17	0	17	0	17	0	17	NA	NA	NA	NA	NA	NA	NA	NA	NA	NA	NA	NA	NA	NA	NA	NA	NA	NA	NA	NA	NA	NA	NA	NA	NA	NA	NA	NA	NA	NA	NA	EnhA2	Interior_Act3	37.16	Average GC	NA	NA
CACACAGTACAGGTGCAG	HaloSON IntronTRIP	SON_B3_9	chrX	127602844	+	0	66	0	66	NA	NA	NA	NA	0	66	0	66	NA	NA	NA	NA	0	66	0	66	NA	NA	NA	NA	0	66	0	66	0	66	0	66	0	66	0	66	0	66	0	66	0	66	0	66	0	66	0	66	NA	NA	NA	NA	NA	NA	NA	NA	NA	NA	NA	NA	NA	NA	NA	NA	NA	NA	NA	NA	NA	NA	NA	NA	NA	NA	NA	NA	NA	NA	NA	Quies	Lamina	36.46	Average GC	DNA	NA
CACACAGTTAACGGAGAG	HaloSON IntronTRIP	SON_B3_9	chr4	10403486	+	0	20	0	20	NA	NA	NA	NA	0	20	0	20	NA	NA	NA	NA	0	20	0	20	NA	NA	NA	NA	0	20	0	20	0	20	0	20	0	20	0	20	0	20	0	20	0	20	0	20	0	20	0	20	NA	NA	NA	NA	NA	NA	NA	NA	NA	NA	NA	NA	NA	NA	NA	NA	NA	NA	NA	NA	NA	NA	NA	NA	NA	NA	NA	NA	NA	NA	NA	EnhA1	Interior_Act3	35.76	Average GC	NA	NA
CACACATCCGGGTAGCTG	HaloSON IntronTRIP	SON_B3_9	chr7	43168232	+	152	332	80	332	NA	NA	NA	NA	152	332	113	332	NA	NA	NA	NA	0	332	0	332	NA	NA	NA	NA	61	332	39	332	41	332	14	332	0	332	7	332	39	332	29	332	21	332	33	332	0	332	0	332	NA	NA	NA	NA	NA	NA	NA	NA	NA	NA	NA	NA	NA	NA	NA	NA	NA	NA	NA	NA	NA	NA	NA	NA	NM_015052.5	NA	NM_015052.5.2	NM_015052.5	55586	397769	0.122610316418701	ReprPCWk	Near_Lm1	42.96	Average GC	NA	MANE_mRNA
CACACATGTCCCGTCGAA	HaloSON IntronTRIP	SON_B3_9	chr9	78014704	-	38	30	44	30	352	378	543	378	59	30	55	30	367	378	481	378	20	30	74	30	371	378	436	378	18	30	5	30	21	30	7	30	1	30	3	30	20	30	10	30	8	30	8	30	2	30	28	30	1173	378	2734	378	1416	378	2145	378	1580	378	1119	378	1122	378	2522	378	1134	378	2023	378	652	378	2587	378	NM_002072.5	NA	NM_002072.5.6	NM_002072.5	17107	298608	0.0541849452829292	EnhA1	Interior_Act3	40.06	Average GC	NA	MANE_mRNA
CACACCAACGTGAGCAGA	HaloSON IntronTRIP	SON_B3_9	chr11	123086498	+	0	233	0	233	NA	NA	NA	NA	0	233	0	233	NA	NA	NA	NA	0	233	0	233	NA	NA	NA	NA	0	233	0	233	0	233	0	233	0	233	0	233	0	233	0	233	0	233	0	233	0	233	0	233	NA	NA	NA	NA	NA	NA	NA	NA	NA	NA	NA	NA	NA	NA	NA	NA	NA	NA	NA	NA	NA	NA	NA	NA	NA	NA	NA	NA	NA	NA	NA	EnhWk	Interior_Act3	47.65	Average GC	NA	NA
CACACCAATATTATACCG	HaloSON IntronTRIP	SON_B3_9	chr11	78139816	+	687	196	254	196	NA	NA	NA	NA	640	196	357	196	NA	NA	NA	NA	268	196	101	196	NA	NA	NA	NA	1952	196	2617	196	1526	196	1642	196	111	196	402	196	546	196	1209	196	584	196	1091	196	0	196	113	196	NA	NA	NA	NA	NA	NA	NA	NA	NA	NA	NA	NA	NA	NA	NA	NA	NA	NA	NA	NA	NA	NA	NA	NA	NA	NA	NA	NA	60	35507	0.00168695701071218	TssA	Interior_Act3	52.55	High GC	NA	lncRNA
CACACCACCGTCTGCCAC	HaloSON IntronTRIP	SON_B3_9	chr4	75982216	+	0	17	0	17	NA	NA	NA	NA	0	17	0	17	NA	NA	NA	NA	0	17	0	17	NA	NA	NA	NA	0	17	0	17	0	17	0	17	0	17	0	17	0	17	0	17	0	17	0	17	0	17	0	17	NA	NA	NA	NA	NA	NA	NA	NA	NA	NA	NA	NA	NA	NA	NA	NA	NA	NA	NA	NA	NA	NA	NA	NA	NA	NA	NA	NA	1426	23726	0.0566952926208651	TxWk	Interior_Act3	38.96	Average GC	NA	lncRNA
CACACCAGCTGACATGCT	HaloSON IntronTRIP	SON_B3_9	chr2	157643002	+	0	74	0	74	NA	NA	NA	NA	0	74	0	74	NA	NA	NA	NA	0	74	23	74	NA	NA	NA	NA	0	74	0	74	0	74	0	74	0	74	0	74	0	74	0	74	0	74	0	74	0	74	0	74	NA	NA	NA	NA	NA	NA	NA	NA	NA	NA	NA	NA	NA	NA	NA	NA	NA	NA	NA	NA	NA	NA	NA	NA	NA	NA	NA	NA	NA	NA	NA	ReprPCWk	Near_Lm2	36.26	Average GC	SINE	NA
CACACCGGCCTAGCACTA	HaloSON IntronTRIP	SON_B3_9	chr20	53556540	-	0	121	0	121	NA	NA	NA	NA	0	121	0	121	NA	NA	NA	NA	0	121	0	121	NA	NA	NA	NA	0	121	0	121	0	121	0	121	0	121	0	121	0	121	0	121	0	121	0	121	0	121	0	121	NA	NA	NA	NA	NA	NA	NA	NA	NA	NA	NA	NA	NA	NA	NA	NA	NA	NA	NA	NA	NA	NA	NA	NA	NA	NA	NA	NA	NA	NA	NA	Quies	Interior_Act3	48.35	High GC	NA	NA
CACACCGTTCTATGACGT	HaloSON IntronTRIP	SON_B3_9	chr17	30220153	+	0	109	0	109	0	105	0	105	0	109	0	109	0	105	0	105	0	109	0	109	0	105	0	105	0	109	0	109	0	109	0	109	0	109	0	109	0	109	0	109	0	109	0	109	0	109	0	109	0	105	0	105	0	105	0	105	0	105	0	105	0	105	0	105	0	105	0	105	0	105	0	105	NA	NA	NA	NA	NA	NA	NA	EnhWk	Interior_Act1	47.35	Average GC	NA	NA
CACACCTAAAACGAAACC	HaloSON IntronTRIP	SON_B3_9	chr11	45681238	+	0	53	0	53	NA	NA	NA	NA	0	53	0	53	NA	NA	NA	NA	0	53	0	53	NA	NA	NA	NA	0	53	0	53	0	53	0	53	0	53	0	53	0	53	0	53	0	53	0	53	0	53	0	53	NA	NA	NA	NA	NA	NA	NA	NA	NA	NA	NA	NA	NA	NA	NA	NA	NA	NA	NA	NA	NA	NA	NA	NA	NA	NA	NA	NA	NA	NA	NA	ReprPCWk	Interior_Act2	50.65	High GC	LINE	NA
CACACCTCCAAGTTGGTA	HaloSON IntronTRIP	SON_B3_9	chr15	26332244	+	0	288	0	288	NA	NA	NA	NA	0	288	0	288	NA	NA	NA	NA	0	288	0	288	NA	NA	NA	NA	0	288	0	288	0	288	0	288	0	288	0	288	0	288	0	288	0	288	0	288	0	288	0	288	NA	NA	NA	NA	NA	NA	NA	NA	NA	NA	NA	NA	NA	NA	NA	NA	NA	NA	NA	NA	NA	NA	NA	NA	NA	NA	NA	NA	NA	NA	NA	Quies	Near_Lm1	40.16	Average GC	NA	NA
CACACCTTCAGACATAAT	HaloSON IntronTRIP	SON_B3_9	chr3	155829601	+	0	27	0	27	NA	NA	NA	NA	0	27	3	27	NA	NA	NA	NA	0	27	0	27	NA	NA	NA	NA	0	27	0	27	0	27	0	27	0	27	0	27	0	27	0	27	0	27	0	27	101	27	0	27	NA	NA	NA	NA	NA	NA	NA	NA	NA	NA	NA	NA	NA	NA	NA	NA	NA	NA	NA	NA	NA	NA	NA	NA	NA	NA	NA	NA	NA	NA	NA	EnhA1	Interior_Act3	38.16	Average GC	NA	NA
CACACCTTGGCAGACGCC	HaloSON IntronTRIP	SON_B3_9	chr12	92384380	+	4	206	7	206	NA	NA	NA	NA	0	206	5	206	NA	NA	NA	NA	0	206	0	206	NA	NA	NA	NA	6	206	0	206	0	206	0	206	0	206	0	206	0	206	0	206	0	206	0	206	0	206	0	206	NA	NA	NA	NA	NA	NA	NA	NA	NA	NA	NA	NA	NA	NA	NA	NA	NA	NA	NA	NA	NA	NA	NA	NA	NA	NA	NA	NA	NA	NA	NA	Quies	Interior_Act3	34.17	Low GC	NA	NA
CACACGACATATAAGAGG	HaloSON IntronTRIP	SON_B3_9	chr1	174789664	-	2	230	0	230	NA	NA	NA	NA	6	230	5	230	NA	NA	NA	NA	0	230	0	230	NA	NA	NA	NA	16	230	6	230	12	230	13	230	0	230	0	230	0	230	26	230	19	230	17	230	0	230	0	230	NA	NA	NA	NA	NA	NA	NA	NA	NA	NA	NA	NA	NA	NA	NA	NA	NA	NA	NA	NA	NA	NA	NA	NA	NA	NA	NA	NA	NA	NA	NA	EnhWk	Interior_Act3	39.46	Average GC	DNA	NA
CACACGACTAAATTCAGA	HaloSON IntronTRIP	SON_B3_9	chr22	40837123	+	0	52	0	52	NA	NA	NA	NA	0	52	0	52	NA	NA	NA	NA	0	52	0	52	NA	NA	NA	NA	0	52	0	52	0	52	0	52	0	52	0	52	0	52	0	52	0	52	0	52	0	52	0	52	NA	NA	NA	NA	NA	NA	NA	NA	NA	NA	NA	NA	NA	NA	NA	NA	NA	NA	NA	NA	NA	NA	NA	NA	NA	NA	NA	NA	NA	NA	NA	Tx	Speckle	42.26	Average GC	NA	NA
CACACGATTTTTAGGTTC	HaloSON IntronTRIP	SON_B3_9	chr5	86526408	-	4	20	0	20	NA	NA	NA	NA	0	20	7	20	NA	NA	NA	NA	0	20	0	20	NA	NA	NA	NA	0	20	0	20	0	20	0	20	0	20	0	20	0	20	0	20	0	20	0	20	0	20	0	20	NA	NA	NA	NA	NA	NA	NA	NA	NA	NA	NA	NA	NA	NA	NA	NA	NA	NA	NA	NA	NA	NA	NA	NA	NA	NA	NA	NA	NA	NA	NA	EnhWk	Near_Lm2	37.66	Average GC	NA	NA
CACACGCACGAGACACTA	HaloSON IntronTRIP	SON_B3_9	chr12	87340889	+	0	121	0	121	NA	NA	NA	NA	0	121	0	121	NA	NA	NA	NA	0	121	0	121	NA	NA	NA	NA	0	121	0	121	0	121	0	121	0	121	0	121	0	121	0	121	0	121	0	121	0	121	0	121	NA	NA	NA	NA	NA	NA	NA	NA	NA	NA	NA	NA	NA	NA	NA	NA	NA	NA	NA	NA	NA	NA	NA	NA	NA	NA	NA	NA	NA	NA	NA	Quies	Lamina	30.37	Low GC	NA	NA
CACACGCGAGTATAAGCC	HaloSON IntronTRIP	SON_B3_9	chr7	79272512	-	0	23	0	23	NA	NA	NA	NA	0	23	0	23	NA	NA	NA	NA	0	23	0	23	NA	NA	NA	NA	0	23	0	23	0	23	0	23	0	23	0	23	0	23	0	23	0	23	0	23	0	23	0	23	NA	NA	NA	NA	NA	NA	NA	NA	NA	NA	NA	NA	NA	NA	NA	NA	NA	NA	NA	NA	NA	NA	NA	NA	NM_012301.4	NA	NM_012301.4.21	NM_012301.4	181155	1255458	0.126098677932053	Het	Lamina	29.57	Low GC	NA	MANE_mRNA
CACACGCTGTCAATTCCC	HaloSON IntronTRIP	SON_B3_9	chr3	130392439	-	0	65	0	65	NA	NA	NA	NA	0	65	0	65	NA	NA	NA	NA	0	65	0	65	NA	NA	NA	NA	0	65	0	65	0	65	0	65	0	65	0	65	0	65	0	65	0	65	0	65	0	65	0	65	NA	NA	NA	NA	NA	NA	NA	NA	NA	NA	NA	NA	NA	NA	NA	NA	NA	NA	NA	NA	NA	NA	NA	NA	NA	NA	NA	NA	NA	NA	NA	EnhWk	Interior_Act2	42.96	Average GC	NA	NA
CACACGGCTAGAGGTTGT	HaloSON IntronTRIP	SON_B3_9	chr1	174840221	+	0	45	0	45	91	662	118	662	0	45	0	45	68	662	118	662	0	45	0	45	53	662	105	662	0	45	1	45	0	45	0	45	1	45	0	45	1	45	0	45	0	45	0	45	1	45	0	45	242	662	655	662	272	662	494	662	521	662	292	662	455	662	648	662	447	662	431	662	1088	662	443	662	NM_001366446.1	NA	NM_001366446.1.19	NM_001366446.1	680702	155087	0.814442401132343	Quies	Interior_Act3	41.26	Average GC	NA	MANE_mRNA
CACACGGGGAGCAAAGTA	HaloSON IntronTRIP	SON_B3_9	chr2	173448159	-	0	285	0	285	0	3	0	3	0	285	0	285	0	3	0	3	0	285	0	285	0	3	0	3	0	285	0	285	0	285	0	285	0	285	0	285	0	285	0	285	0	285	0	285	0	285	0	285	0	3	0	3	0	3	0	3	0	3	0	3	0	3	0	3	0	3	0	3	0	3	0	3	NA	NA	NA	NA	NA	NA	NA	ReprPCWk	Interior_Act3	39.36	Average GC	NA	NA
CACACGTAGGTTAAGGTT	HaloSON IntronTRIP	SON_B3_9	chr12	111404787	+	0	10	2	10	NA	NA	NA	NA	5	10	6	10	NA	NA	NA	NA	0	10	0	10	NA	NA	NA	NA	0	10	0	10	0	10	0	10	0	10	0	10	0	10	0	10	4	10	0	10	0	10	0	10	NA	NA	NA	NA	NA	NA	NA	NA	NA	NA	NA	NA	NA	NA	NA	NA	NA	NA	NA	NA	NA	NA	NA	NA	NA	NA	NA	NA	NA	NA	NA	TssFlnkU	Interior_Act1	56.04	High GC	NA	NA
CACACGTGAGCGGCATGC	HaloSON IntronTRIP	SON_B3_9	chr6	6654863	+	0	9	0	9	NA	NA	NA	NA	0	9	0	9	NA	NA	NA	NA	0	9	0	9	NA	NA	NA	NA	0	9	0	9	0	9	0	9	0	9	0	9	0	9	0	9	0	9	0	9	0	9	0	9	NA	NA	NA	NA	NA	NA	NA	NA	NA	NA	NA	NA	NA	NA	NA	NA	NA	NA	NA	NA	NA	NA	NA	NA	NM_004271.4	NM_004271.4	NA	NA	66144	119	0.998204125982826	EnhA1	Interior_Act3	47.35	Average GC	NA	MANE_mRNA
CACACTATACCTCGTCTG	HaloSON IntronTRIP	SON_B3_9	chr2	178359977	-	0	46	0	46	NA	NA	NA	NA	0	46	3	46	NA	NA	NA	NA	0	46	0	46	NA	NA	NA	NA	0	46	0	46	0	46	0	46	0	46	0	46	0	46	0	46	0	46	0	46	0	46	0	46	NA	NA	NA	NA	NA	NA	NA	NA	NA	NA	NA	NA	NA	NA	NA	NA	NA	NA	NA	NA	NA	NA	NA	NA	NA	NA	NA	NA	NA	NA	NA	Quies	Interior_Act3	40.96	Average GC	NA	NA
CACACTATAGCCACTGTT	HaloSON IntronTRIP	SON_B3_9	chr12	131229101	+	2036	60	1149	60	NA	NA	NA	NA	2537	60	1436	60	NA	NA	NA	NA	440	60	163	60	NA	NA	NA	NA	1360	60	1117	60	1124	60	794	60	221	60	46	60	873	60	689	60	851	60	631	60	181	60	45	60	NA	NA	NA	NA	NA	NA	NA	NA	NA	NA	NA	NA	NA	NA	NA	NA	NA	NA	NA	NA	NA	NA	NA	NA	NA	NA	NA	NA	64090	3839	0.943485109452517	EnhA2	Interior_Act1	54.45	High GC	LTR	lncRNA
CACACTCGCCAGGGAGGC	HaloSON IntronTRIP	SON_B3_9	chr1	89385194	-	0	135	0	135	NA	NA	NA	NA	0	135	0	135	NA	NA	NA	NA	0	135	0	135	NA	NA	NA	NA	0	135	0	135	0	135	0	135	0	135	0	135	0	135	0	135	0	135	0	135	0	135	0	135	NA	NA	NA	NA	NA	NA	NA	NA	NA	NA	NA	NA	NA	NA	NA	NA	NA	NA	NA	NA	NA	NA	NA	NA	NA	NA	NA	NA	NA	NA	NA	Quies	Near_Lm2	38.96	Average GC	NA	NA
CACACTCTATTCCCGGAC	HaloSON IntronTRIP	SON_B3_9	chr6	146896476	-	0	11	2	11	57	368	71	368	0	11	2	11	63	368	56	368	0	11	33	11	0	368	63	368	0	11	0	11	1	11	0	11	0	11	0	11	0	11	0	11	0	11	0	11	0	11	0	11	11	368	39	368	19	368	42	368	0	368	0	368	39	368	51	368	65	368	9	368	0	368	0	368	NA	NA	NA	NA	308138	71937	0.810729461290535	EnhA1	Interior_Act3	41.56	Average GC	NA	lncRNA
CACACTGTGGCTAGCTAG	HaloSON IntronTRIP	SON_B3_9	chr18	35061149	+	133	466	183	466	0	6	1	6	172	466	215	466	1	6	0	6	144	466	138	466	0	6	0	6	187	466	171	466	120	466	192	466	201	466	78	466	170	466	151	466	231	466	183	466	234	466	39	466	5	6	1	6	0	6	1	6	2	6	0	6	0	6	0	6	13	6	0	6	1	6	1	6	NM_014268.4	NA	NM_014268.4.1	NM_014268.4	19737	82321	0.193390033118423	EnhWk	Interior_Act3	38.76	Average GC	NA	MANE_mRNA
CACACTTACTGCAACTTC	HaloSON IntronTRIP	SON_B3_9	chr1	2996656	+	3	39	0	39	NA	NA	NA	NA	0	39	0	39	NA	NA	NA	NA	0	39	0	39	NA	NA	NA	NA	0	39	0	39	0	39	0	39	0	39	0	39	4	39	0	39	6	39	0	39	0	39	0	39	NA	NA	NA	NA	NA	NA	NA	NA	NA	NA	NA	NA	NA	NA	NA	NA	NA	NA	NA	NA	NA	NA	NA	NA	NA	NA	NA	NA	NA	NA	NA	Het	Interior_Repr1	30.37	Low GC	NA	NA
CACACTTTAATCGTATTT	HaloSON IntronTRIP	SON_B3_9	chr20	47362900	+	2	31	3	31	6	89	14	89	4	31	24	31	8	89	7	89	0	31	0	31	36	89	23	89	10	31	19	31	8	31	13	31	64	31	0	31	0	31	15	31	18	31	0	31	0	31	0	31	22	89	11	89	35	89	27	89	0	89	46	89	10	89	32	89	0	89	11	89	1	89	44	89	NA	NA	NA	NA	NA	NA	NA	EnhA1	Interior_Act1	50.55	High GC	NA	NA
CACACTTTCAGGGGGGGC	HaloSON IntronTRIP	SON_B3_9	chr2	87469572	+	2700	107	2108	107	NA	NA	NA	NA	2901	107	2789	107	NA	NA	NA	NA	0	107	198	107	NA	NA	NA	NA	3623	107	4185	107	3017	107	2406	107	138	107	36	107	3540	107	3399	107	3511	107	3056	107	44	107	107	107	NA	NA	NA	NA	NA	NA	NA	NA	NA	NA	NA	NA	NA	NA	NA	NA	NA	NA	NA	NA	NA	NA	NA	NA	NA	NA	NA	NA	14791	167168	0.0812875427981029	Tx	Interior_Repr1	53.35	High GC	NA	lncRNA
CACAGAAGGACTTTGAGT	HaloSON IntronTRIP	SON_B3_9	chr12	21775846	+	64	125	43	125	NA	NA	NA	NA	110	125	55	125	NA	NA	NA	NA	0	125	0	125	NA	NA	NA	NA	128	125	228	125	197	125	188	125	0	125	59	125	159	125	128	125	119	125	92	125	0	125	50	125	NA	NA	NA	NA	NA	NA	NA	NA	NA	NA	NA	NA	NA	NA	NA	NA	NA	NA	NA	NA	NA	NA	NA	NA	NA	NA	NA	NA	NA	NA	NA	TssA	Near_Lm2	37.86	Average GC	NA	NA
CACAGACGCCGCAATTGC	HaloSON IntronTRIP	SON_B3_9	chr18	62042621	-	0	36	0	36	NA	NA	NA	NA	0	36	0	36	NA	NA	NA	NA	0	36	0	36	NA	NA	NA	NA	0	36	0	36	0	36	0	36	0	36	0	36	0	36	0	36	0	36	0	36	0	36	0	36	NA	NA	NA	NA	NA	NA	NA	NA	NA	NA	NA	NA	NA	NA	NA	NA	NA	NA	NA	NA	NA	NA	NA	NA	NM_176787.5	NM_176787.5	NA	NA	144435	1458	0.990006374534762	Quies	Near_Lm2	38.26	Average GC	NA	MANE_mRNA
CACAGACGGTACTTACCA	HaloSON IntronTRIP	SON_B3_9	chr1	9881029	-	138	130	96	130	NA	NA	NA	NA	187	130	138	130	NA	NA	NA	NA	0	130	0	130	NA	NA	NA	NA	119	130	99	130	79	130	56	130	58	130	0	130	46	130	47	130	27	130	55	130	95	130	0	130	NA	NA	NA	NA	NA	NA	NA	NA	NA	NA	NA	NA	NA	NA	NA	NA	NA	NA	NA	NA	NA	NA	NA	NA	NM_020248.3	NA	NM_020248.3.4	NM_020248.3	29240	32754	0.471658547601381	TxWk	Interior_Act1	47.75	Average GC	NA	MANE_mRNA
CACAGAGACCATAACGGA	HaloSON IntronTRIP	SON_B3_9	chr4	103199932	-	0	72	0	72	NA	NA	NA	NA	0	72	0	72	NA	NA	NA	NA	0	72	0	72	NA	NA	NA	NA	0	72	0	72	0	72	0	72	0	72	0	72	0	72	0	72	0	72	0	72	0	72	0	72	NA	NA	NA	NA	NA	NA	NA	NA	NA	NA	NA	NA	NA	NA	NA	NA	NA	NA	NA	NA	NA	NA	NA	NA	NA	NA	NA	NA	NA	NA	NA	TxWk	Near_Lm2	38.76	Average GC	NA	NA
CACAGAGCGCATGCCGGA	HaloSON IntronTRIP	SON_B3_9	chr7	30348463	-	0	264	0	264	NA	NA	NA	NA	0	264	0	264	NA	NA	NA	NA	0	264	0	264	NA	NA	NA	NA	0	264	0	264	0	264	0	264	0	264	0	264	0	264	0	264	0	264	0	264	0	264	0	264	NA	NA	NA	NA	NA	NA	NA	NA	NA	NA	NA	NA	NA	NA	NA	NA	NA	NA	NA	NA	NA	NA	NA	NA	NA	NA	NA	NA	NA	NA	NA	TssFlnkU	Interior_Act3	36.06	Average GC	NA	NA
CACAGAGTCCCGGCAACG	HaloSON IntronTRIP	SON_B3_9	chr1	245087456	-	0	139	0	139	NA	NA	NA	NA	27	139	19	139	NA	NA	NA	NA	242	139	305	139	NA	NA	NA	NA	0	139	0	139	0	139	3	139	0	139	0	139	0	139	0	139	0	139	0	139	135	139	0	139	NA	NA	NA	NA	NA	NA	NA	NA	NA	NA	NA	NA	NA	NA	NA	NA	NA	NA	NA	NA	NA	NA	NA	NA	NA	NA	NA	NA	NA	NA	NA	Quies	Interior_Act3	33.57	Low GC	NA	NA
CACAGATGGCCTCTAGTC	HaloSON IntronTRIP	SON_B3_9	chr10	68411267	-	62	43	47	43	NA	NA	NA	NA	64	43	83	43	NA	NA	NA	NA	0	43	30	43	NA	NA	NA	NA	6	43	47	43	16	43	22	43	0	43	27	43	20	43	23	43	36	43	14	43	0	43	0	43	NA	NA	NA	NA	NA	NA	NA	NA	NA	NA	NA	NA	NA	NA	NA	NA	NA	NA	NA	NA	NA	NA	NA	NA	NA	NA	NA	NA	NA	NA	NA	TxWk	Interior_Act3	43.36	Average GC	NA	NA
CACAGCAAGGTTGCCACA	HaloSON IntronTRIP	SON_B3_9	chr3	144027815	-	0	42	0	42	0	109	0	109	0	42	0	42	0	109	0	109	0	42	0	42	0	109	0	109	0	42	0	42	0	42	0	42	0	42	0	42	0	42	0	42	0	42	0	42	0	42	0	42	0	109	0	109	0	109	0	109	0	109	0	109	0	109	0	109	0	109	0	109	0	109	0	109	NA	NA	NA	NA	NA	NA	NA	Quies	Near_Lm2	35.86	Average GC	NA	NA
CACAGCGGCTGATTGCCT	HaloSON IntronTRIP	SON_B3_9	chr19	54673604	-	0	20	0	20	NA	NA	NA	NA	0	20	0	20	NA	NA	NA	NA	0	20	0	20	NA	NA	NA	NA	0	20	0	20	0	20	0	20	0	20	0	20	0	20	0	20	0	20	0	20	0	20	0	20	NA	NA	NA	NA	NA	NA	NA	NA	NA	NA	NA	NA	NA	NA	NA	NA	NA	NA	NA	NA	NA	NA	NA	NA	NA	NA	NA	NA	NA	NA	NA	ReprPCWk	Speckle	44.36	Average GC	NA	NA
CACAGCGGGATGCAGGGA	HaloSON IntronTRIP	SON_B3_9	chr4	128717109	+	0	35	0	35	NA	NA	NA	NA	0	35	0	35	NA	NA	NA	NA	0	35	0	35	NA	NA	NA	NA	0	35	0	35	0	35	0	35	0	35	0	35	0	35	0	35	0	35	0	35	0	35	0	35	NA	NA	NA	NA	NA	NA	NA	NA	NA	NA	NA	NA	NA	NA	NA	NA	NA	NA	NA	NA	NA	NA	NA	NA	NA	NA	NA	NA	NA	NA	NA	Quies	Interior_Act3	40.46	Average GC	NA	NA
CACAGCGGTGGTATCACC	HaloSON IntronTRIP	SON_B3_9	chr1	161500477	+	30	12	20	12	NA	NA	NA	NA	24	12	8	12	NA	NA	NA	NA	47	12	16	12	NA	NA	NA	NA	37	12	21	12	12	12	29	12	0	12	0	12	4	12	8	12	38	12	9	12	0	12	0	12	NA	NA	NA	NA	NA	NA	NA	NA	NA	NA	NA	NA	NA	NA	NA	NA	NA	NA	NA	NA	NA	NA	NA	NA	NA	NA	NA	NA	NA	NA	NA	EnhA2	Interior_Act2	38.26	Average GC	NA	NA
CACAGCGTCGCCTTCCCA	HaloSON IntronTRIP	SON_B3_9	chrUn_KI270742v1	107120	+	0	62	0	62	NA	NA	NA	NA	2	62	0	62	NA	NA	NA	NA	0	62	0	62	NA	NA	NA	NA	0	62	0	62	0	62	0	62	0	62	0	62	0	62	0	62	0	62	0	62	0	62	0	62	NA	NA	NA	NA	NA	NA	NA	NA	NA	NA	NA	NA	NA	NA	NA	NA	NA	NA	NA	NA	NA	NA	NA	NA	NA	NA	NA	NA	NA	NA	NA	NA	NA	42.56	Average GC	LINE	NA
CACAGCTGCACATTGTGG	HaloSON IntronTRIP	SON_B3_9	chr5	75344571	-	0	51	0	51	NA	NA	NA	NA	0	51	0	51	NA	NA	NA	NA	0	51	0	51	NA	NA	NA	NA	0	51	0	51	0	51	0	51	0	51	0	51	0	51	0	51	8	51	0	51	0	51	0	51	NA	NA	NA	NA	NA	NA	NA	NA	NA	NA	NA	NA	NA	NA	NA	NA	NA	NA	NA	NA	NA	NA	NA	NA	NA	NA	NA	NA	NA	NA	NA	TxWk	Interior_Act3	34.47	Low GC	LINE	NA
CACAGCTTACTCCACAAG	HaloSON IntronTRIP	SON_B3_9	chr14	36264952	-	0	52	0	52	NA	NA	NA	NA	0	52	5	52	NA	NA	NA	NA	0	52	0	52	NA	NA	NA	NA	0	52	0	52	0	52	0	52	0	52	0	52	0	52	0	52	0	52	0	52	0	52	0	52	NA	NA	NA	NA	NA	NA	NA	NA	NA	NA	NA	NA	NA	NA	NA	NA	NA	NA	NA	NA	NA	NA	NA	NA	NA	NA	NA	NA	NA	NA	NA	TxWk	Near_Lm1	35.36	Average GC	NA	NA
CACAGGAGGTTATCACAC	HaloSON IntronTRIP	SON_B3_9	chr1	166703844	-	0	303	5	303	NA	NA	NA	NA	1	303	11	303	NA	NA	NA	NA	0	303	0	303	NA	NA	NA	NA	11	303	24	303	13	303	11	303	0	303	0	303	4	303	15	303	7	303	2	303	0	303	0	303	NA	NA	NA	NA	NA	NA	NA	NA	NA	NA	NA	NA	NA	NA	NA	NA	NA	NA	NA	NA	NA	NA	NA	NA	NA	NA	NA	NA	NA	NA	NA	EnhA1	Near_Lm1	35.16	Average GC	NA	NA
CACAGGAGTAAATTAGGG	HaloSON IntronTRIP	SON_B3_9	chr8	30931902	+	5	20	12	20	NA	NA	NA	NA	7	20	4	20	NA	NA	NA	NA	0	20	0	20	NA	NA	NA	NA	0	20	6	20	1	20	12	20	0	20	0	20	0	20	0	20	3	20	0	20	0	20	0	20	NA	NA	NA	NA	NA	NA	NA	NA	NA	NA	NA	NA	NA	NA	NA	NA	NA	NA	NA	NA	NA	NA	NA	NA	NA	NA	NA	NA	NA	NA	NA	EnhWk	Interior_Act3	46.95	Average GC	NA	NA
CACAGGCATGCGTGAGAA	HaloSON IntronTRIP	SON_B3_9	chr10	58435843	-	0	89	0	89	NA	NA	NA	NA	0	89	0	89	NA	NA	NA	NA	0	89	0	89	NA	NA	NA	NA	0	89	0	89	0	89	0	89	0	89	0	89	0	89	0	89	0	89	0	89	0	89	0	89	NA	NA	NA	NA	NA	NA	NA	NA	NA	NA	NA	NA	NA	NA	NA	NA	NA	NA	NA	NA	NA	NA	NA	NA	NA	NA	NA	NA	NA	NA	NA	Quies	Near_Lm2	43.86	Average GC	NA	NA
CACAGGCCCGATTACTCG	HaloSON IntronTRIP	SON_B3_9	chr3	100281247	-	0	48	0	48	NA	NA	NA	NA	0	48	0	48	NA	NA	NA	NA	0	48	0	48	NA	NA	NA	NA	0	48	0	48	0	48	0	48	0	48	0	48	0	48	0	48	0	48	0	48	0	48	0	48	NA	NA	NA	NA	NA	NA	NA	NA	NA	NA	NA	NA	NA	NA	NA	NA	NA	NA	NA	NA	NA	NA	NA	NA	NA	NA	NA	NA	NA	NA	NA	TxWk	Interior_Act3	35.26	Average GC	LINE	NA
CACAGGGCTGGTTTTGTC	HaloSON IntronTRIP	SON_B3_9	chr4	48777710	+	3	210	7	210	NA	NA	NA	NA	4	210	0	210	NA	NA	NA	NA	51	210	0	210	NA	NA	NA	NA	20	210	7	210	26	210	13	210	0	210	0	210	8	210	1	210	5	210	25	210	0	210	68	210	NA	NA	NA	NA	NA	NA	NA	NA	NA	NA	NA	NA	NA	NA	NA	NA	NA	NA	NA	NA	NA	NA	NA	NA	NA	NA	NA	NA	NA	NA	NA	EnhWk	Interior_Act3	35.86	Average GC	NA	NA
CACAGGGGCAAGCTGGAT	HaloSON IntronTRIP	SON_B3_9	chr12	68575124	-	0	344	0	344	NA	NA	NA	NA	0	344	0	344	NA	NA	NA	NA	0	344	0	344	NA	NA	NA	NA	0	344	7	344	4	344	0	344	0	344	0	344	0	344	0	344	0	344	0	344	0	344	0	344	NA	NA	NA	NA	NA	NA	NA	NA	NA	NA	NA	NA	NA	NA	NA	NA	NA	NA	NA	NA	NA	NA	NA	NA	NA	NA	NA	NA	NA	NA	NA	ReprPCWk	Interior_Act3	34.07	Low GC	NA	NA
CACAGGGGGTGCGCCCCT	HaloSON IntronTRIP	SON_B3_9	chrX	12976515	+	131	46	120	46	NA	NA	NA	NA	264	46	299	46	NA	NA	NA	NA	1130	46	1202	46	NA	NA	NA	NA	71	46	9	46	93	46	22	46	321	46	159	46	75	46	18	46	136	46	33	46	1305	46	51	46	NA	NA	NA	NA	NA	NA	NA	NA	NA	NA	NA	NA	NA	NA	NA	NA	NA	NA	NA	NA	NA	NA	NA	NA	NM_021109.4	NA	NM_021109.4.2	NM_021109.4	1406	708	0.665089877010407	TssFlnk	Interior_Act3	47.25	Average GC	NA	MANE_mRNA
CACAGGTCACGCAATTTC	HaloSON IntronTRIP	SON_B3_9	chr11	14267534	+	0	5	0	5	NA	NA	NA	NA	0	5	0	5	NA	NA	NA	NA	0	5	0	5	NA	NA	NA	NA	0	5	0	5	0	5	0	5	0	5	0	5	0	5	0	5	0	5	0	5	0	5	0	5	NA	NA	NA	NA	NA	NA	NA	NA	NA	NA	NA	NA	NA	NA	NA	NA	NA	NA	NA	NA	NA	NA	NA	NA	NM_006108.4	NM_006108.4	NA	NA	304812	599	0.998038708494455	Quies	Interior_Act3	35.16	Average GC	NA	MANE_mRNA
CACAGTACCAGCTGGATG	HaloSON IntronTRIP	SON_B3_9	chr1	198907375	+	0	50	0	50	NA	NA	NA	NA	0	50	0	50	NA	NA	NA	NA	0	50	0	50	NA	NA	NA	NA	0	50	0	50	0	50	0	50	0	50	0	50	0	50	0	50	0	50	0	50	0	50	0	50	NA	NA	NA	NA	NA	NA	NA	NA	NA	NA	NA	NA	NA	NA	NA	NA	NA	NA	NA	NA	NA	NA	NA	NA	NA	NA	NA	NA	NA	NA	NA	Quies	Lamina	33.97	Low GC	NA	NA
CACAGTACCGAGATAATA	HaloSON IntronTRIP	SON_B3_9	chr9	36407899	-	0	5	6	5	NA	NA	NA	NA	0	5	8	5	NA	NA	NA	NA	0	5	0	5	NA	NA	NA	NA	0	5	0	5	12	5	0	5	0	5	0	5	0	5	10	5	0	5	0	5	0	5	0	5	NA	NA	NA	NA	NA	NA	NA	NA	NA	NA	NA	NA	NA	NA	NA	NA	NA	NA	NA	NA	NA	NA	NA	NA	NA	NA	NA	NA	NA	NA	NA	Quies	Interior_Act1	41.86	Average GC	LINE	NA
CACAGTAGACCTTTGGTG	HaloSON IntronTRIP	SON_B3_9	chr5	65197834	-	0	45	9	45	0	122	0	122	3	45	5	45	1	122	0	122	0	45	0	45	0	122	0	122	0	45	0	45	5	45	0	45	0	45	0	45	0	45	0	45	7	45	0	45	0	45	0	45	11	122	10	122	1	122	19	122	0	122	0	122	15	122	2	122	10	122	5	122	0	122	0	122	NM_197941.4	NA	NM_197941.4.5	NM_197941.4	284086	49097	0.852642541786346	Quies	Near_Lm1	30.67	Low GC	NA	MANE_mRNA
CACAGTCAGGAATTATTT	HaloSON IntronTRIP	SON_B3_9	chr17	42598888	-	25	5	27	5	NA	NA	NA	NA	15	5	15	5	NA	NA	NA	NA	0	5	0	5	NA	NA	NA	NA	0	5	9	5	5	5	6	5	0	5	0	5	0	5	3	5	3	5	0	5	0	5	0	5	NA	NA	NA	NA	NA	NA	NA	NA	NA	NA	NA	NA	NA	NA	NA	NA	NA	NA	NA	NA	NA	NA	NA	NA	NM_178126.4	NA	NM_178126.4.8	NM_178126.4	10486	19374	0.351172136637642	TxWk	Speckle	40.36	Average GC	NA	MANE_mRNA
CACAGTCGAGGGTGACCC	HaloSON IntronTRIP	SON_B3_9	chr18	20994343	-	3	6	1	6	NA	NA	NA	NA	0	6	1	6	NA	NA	NA	NA	0	6	0	6	NA	NA	NA	NA	0	6	0	6	0	6	0	6	0	6	0	6	0	6	0	6	0	6	0	6	0	6	0	6	NA	NA	NA	NA	NA	NA	NA	NA	NA	NA	NA	NA	NA	NA	NA	NA	NA	NA	NA	NA	NA	NA	NA	NA	NM_005406.3	NA	NM_005406.3.17	NM_005406.3	117470	47438	0.712336575545152	TxWk	Lamina_Like	34.47	Low GC	NA	MANE_mRNA
CACAGTCGCTCGCGACGC	HaloSON IntronTRIP	SON_B3_9	chr8	93730168	+	6	5	0	5	NA	NA	NA	NA	1	5	2	5	NA	NA	NA	NA	38	5	83	5	NA	NA	NA	NA	0	5	0	5	0	5	0	5	0	5	0	5	0	5	0	5	0	5	0	5	0	5	0	5	NA	NA	NA	NA	NA	NA	NA	NA	NA	NA	NA	NA	NA	NA	NA	NA	NA	NA	NA	NA	NA	NA	NA	NA	NM_145269.5	NM_145269.5	NA	NA	29619	1359	0.956130156885532	TxWk	Interior_Act3	35.46	Average GC	SINE	MANE_mRNA
CACAGTGTTCAATCCAGT	HaloSON IntronTRIP	SON_B3_9	chr12	102145325	-	0	26	0	26	NA	NA	NA	NA	0	26	0	26	NA	NA	NA	NA	0	26	0	26	NA	NA	NA	NA	0	26	0	26	0	26	0	26	0	26	0	26	0	26	0	26	0	26	0	26	0	26	0	26	NA	NA	NA	NA	NA	NA	NA	NA	NA	NA	NA	NA	NA	NA	NA	NA	NA	NA	NA	NA	NA	NA	NA	NA	NA	NA	NA	NA	NA	NA	NA	TxWk	Near_Lm1	30.37	Low GC	NA	NA
CACATAACGTGCCGTTAC	HaloSON IntronTRIP	SON_B3_9	chr7	107009607	+	432	407	432	407	NA	NA	NA	NA	547	407	599	407	NA	NA	NA	NA	207	407	63	407	NA	NA	NA	NA	731	407	822	407	755	407	443	407	227	407	126	407	769	407	475	407	700	407	497	407	285	407	94	407	NA	NA	NA	NA	NA	NA	NA	NA	NA	NA	NA	NA	NA	NA	NA	NA	NA	NA	NA	NA	NA	NA	NA	NA	NA	NA	NA	NA	NA	NA	NA	TssA	Interior_Act3	39.86	Average GC	NA	NA
CACATACGTTGTCGCGCG	HaloSON IntronTRIP	SON_B3_9	chr4	96350182	-	0	2	0	2	NA	NA	NA	NA	0	2	0	2	NA	NA	NA	NA	0	2	0	2	NA	NA	NA	NA	0	2	0	2	0	2	0	2	0	2	0	2	0	2	0	2	0	2	0	2	0	2	0	2	NA	NA	NA	NA	NA	NA	NA	NA	NA	NA	NA	NA	NA	NA	NA	NA	NA	NA	NA	NA	NA	NA	NA	NA	NA	NA	NA	NA	NA	NA	NA	Quies	Lamina	37.06	Average GC	NA	NA
CACATAGACCTAAGCGTA	HaloSON IntronTRIP	SON_B3_9	chr11	56498993	+	94	381	81	381	NA	NA	NA	NA	137	381	160	381	NA	NA	NA	NA	199	381	241	381	NA	NA	NA	NA	678	381	1219	381	768	381	987	381	2050	381	1129	381	739	381	871	381	722	381	851	381	1018	381	1465	381	NA	NA	NA	NA	NA	NA	NA	NA	NA	NA	NA	NA	NA	NA	NA	NA	NA	NA	NA	NA	NA	NA	NA	NA	NA	NA	NA	NA	NA	NA	NA	Quies	Lamina_Like	42.56	Average GC	NA	NA
CACATAGAGAGGTCCGAA	HaloSON IntronTRIP	SON_B3_9	chr2	164391012	-	0	6	0	6	NA	NA	NA	NA	0	6	0	6	NA	NA	NA	NA	0	6	0	6	NA	NA	NA	NA	0	6	0	6	0	6	0	6	0	6	0	6	0	6	0	6	0	6	0	6	0	6	0	6	NA	NA	NA	NA	NA	NA	NA	NA	NA	NA	NA	NA	NA	NA	NA	NA	NA	NA	NA	NA	NA	NA	NA	NA	NA	NA	NA	NA	NA	NA	NA	Quies	Lamina	39.96	Average GC	LINE	NA
CACATAGGACCGGAAGCA	HaloSON IntronTRIP	SON_B3_9	chr2	103446069	-	0	223	0	223	NA	NA	NA	NA	0	223	0	223	NA	NA	NA	NA	0	223	0	223	NA	NA	NA	NA	0	223	0	223	0	223	0	223	0	223	0	223	0	223	0	223	8	223	0	223	0	223	0	223	NA	NA	NA	NA	NA	NA	NA	NA	NA	NA	NA	NA	NA	NA	NA	NA	NA	NA	NA	NA	NA	NA	NA	NA	NA	NA	NA	NA	NA	NA	NA	Quies	Near_Lm2	27.17	Low GC	NA	NA
CACATAGGAGGTTCGGCA	HaloSON IntronTRIP	SON_B3_9	chr1	156505321	-	987	62	886	62	NA	NA	NA	NA	1362	62	1167	62	NA	NA	NA	NA	100	62	25	62	NA	NA	NA	NA	3697	62	5887	62	3161	62	3877	62	72	62	280	62	3142	62	4184	62	2961	62	3976	62	203	62	237	62	NA	NA	NA	NA	NA	NA	NA	NA	NA	NA	NA	NA	NA	NA	NA	NA	NA	NA	NA	NA	NA	NA	NA	NA	NA	NA	NA	NA	NA	NA	NA	TssFlnkU	Speckle	61.24	High GC	NA	NA
CACATATCCCGGGACACA	HaloSON IntronTRIP	SON_B3_9	chr8	130531170	-	0	252	2	252	NA	NA	NA	NA	0	252	10	252	NA	NA	NA	NA	0	252	0	252	NA	NA	NA	NA	0	252	0	252	0	252	0	252	0	252	0	252	0	252	0	252	0	252	0	252	0	252	0	252	NA	NA	NA	NA	NA	NA	NA	NA	NA	NA	NA	NA	NA	NA	NA	NA	NA	NA	NA	NA	NA	NA	NA	NA	NA	NA	NA	NA	NA	NA	NA	EnhA1	Interior_Act3	42.26	Average GC	NA	NA
CACATATGATAGCAATTA	HaloSON IntronTRIP	SON_B3_9	chr5	149801862	-	1	195	0	195	NA	NA	NA	NA	0	195	3	195	NA	NA	NA	NA	0	195	0	195	NA	NA	NA	NA	0	195	0	195	0	195	0	195	0	195	0	195	0	195	0	195	0	195	0	195	0	195	0	195	NA	NA	NA	NA	NA	NA	NA	NA	NA	NA	NA	NA	NA	NA	NA	NA	NA	NA	NA	NA	NA	NA	NA	NA	NA	NA	NA	NA	NA	NA	NA	EnhA1	Interior_Act3	54.15	High GC	NA	NA
CACATCAGATGGTTTCTA	HaloSON IntronTRIP	SON_B3_9	chr15	89402197	+	0	37	0	37	NA	NA	NA	NA	0	37	0	37	NA	NA	NA	NA	0	37	0	37	NA	NA	NA	NA	0	37	0	37	0	37	0	37	0	37	0	37	0	37	0	37	0	37	0	37	0	37	0	37	NA	NA	NA	NA	NA	NA	NA	NA	NA	NA	NA	NA	NA	NA	NA	NA	NA	NA	NA	NA	NA	NA	NA	NA	NA	NA	NA	NA	40618	22786	0.640622042773327	ReprPCWk	Interior_Act1	43.56	Average GC	NA	lncRNA
CACATCAGCACCATGGAC	HaloSON IntronTRIP	SON_B3_9	chr16	88448081	+	0	20	0	20	NA	NA	NA	NA	0	20	0	20	NA	NA	NA	NA	0	20	0	20	NA	NA	NA	NA	0	20	0	20	0	20	0	20	0	20	0	20	0	20	0	20	0	20	0	20	0	20	0	20	NA	NA	NA	NA	NA	NA	NA	NA	NA	NA	NA	NA	NA	NA	NA	NA	NA	NA	NA	NA	NA	NA	NA	NA	NA	NA	NA	NA	NA	NA	NA	EnhWk	Speckle	54.35	High GC	NA	NA
CACATCTTAAAACCTTGT	HaloSON IntronTRIP	SON_B3_9	chr13	90597827	-	0	171	0	171	NA	NA	NA	NA	0	171	0	171	NA	NA	NA	NA	0	171	0	171	NA	NA	NA	NA	0	171	0	171	0	171	0	171	0	171	0	171	0	171	0	171	0	171	0	171	0	171	0	171	NA	NA	NA	NA	NA	NA	NA	NA	NA	NA	NA	NA	NA	NA	NA	NA	NA	NA	NA	NA	NA	NA	NA	NA	NA	NA	NA	NA	NA	NA	NA	Het	Near_Lm2	28.07	Low GC	NA	NA
CACATGAAGAAGCGCATA	HaloSON IntronTRIP	SON_B3_9	chr20	53739897	-	279	705	137	705	NA	NA	NA	NA	377	705	308	705	NA	NA	NA	NA	299	705	399	705	NA	NA	NA	NA	1044	705	1574	705	1075	705	1095	705	1135	705	1228	705	449	705	640	705	448	705	855	705	831	705	1094	705	NA	NA	NA	NA	NA	NA	NA	NA	NA	NA	NA	NA	NA	NA	NA	NA	NA	NA	NA	NA	NA	NA	NA	NA	NA	NA	NA	NA	NA	NA	NA	EnhA1	Interior_Act3	41.56	Average GC	NA	NA
CACATGAAGCGGTTCCTC	HaloSON IntronTRIP	SON_B3_9	chr17	50480719	+	46	18	44	18	NA	NA	NA	NA	102	18	115	18	NA	NA	NA	NA	50	18	207	18	NA	NA	NA	NA	137	18	194	18	137	18	151	18	469	18	135	18	63	18	160	18	149	18	152	18	373	18	514	18	NA	NA	NA	NA	NA	NA	NA	NA	NA	NA	NA	NA	NA	NA	NA	NA	NA	NA	NA	NA	NA	NA	NA	NA	NM_018346.3	NA	NM_018346.3.3	NM_018346.3	1860	5255	0.261419536191145	TxWk	Interior_Act1	40.36	Average GC	NA	MANE_mRNA
CACATGACCGGGATTCAT	HaloSON IntronTRIP	SON_B3_9	chrX	44237221	-	0	57	0	57	0	52	0	52	2	57	0	57	0	52	0	52	0	57	0	57	0	52	0	52	0	57	0	57	0	57	7	57	0	57	0	57	0	57	0	57	3	57	0	57	0	57	0	57	0	52	0	52	0	52	0	52	0	52	0	52	0	52	0	52	0	52	0	52	0	52	0	52	NM_025184.4	NA	NM_025184.4.7	NM_025184.4	106451	89350	0.543669337745977	Quies	Interior_Act3	36.76	Average GC	DNA	MANE_mRNA
CACATGAGTTTGCGCGGC	HaloSON IntronTRIP	SON_B3_9	chr3	141503473	+	391	78	198	78	31	138	6	138	488	78	234	78	28	138	23	138	99	78	21	78	23	138	87	138	33	78	0	78	32	78	13	78	0	78	0	78	95	78	0	78	77	78	8	78	92	78	0	78	33	138	4	138	20	138	19	138	0	138	66	138	12	138	34	138	21	138	3	138	49	138	0	138	NM_006506.5	NA	NM_006506.5.1	NM_006506.5	16447	111871	0.128173755825371	Quies	Interior_Act3	33.07	Low GC	NA	MANE_mRNA
CACATGATGCATAGAGCT	HaloSON IntronTRIP	SON_B3_9	chr19	13165312	+	0	13	0	13	NA	NA	NA	NA	7	13	0	13	NA	NA	NA	NA	0	13	0	13	NA	NA	NA	NA	0	13	0	13	0	13	0	13	0	13	0	13	0	13	14	13	0	13	0	13	0	13	0	13	NA	NA	NA	NA	NA	NA	NA	NA	NA	NA	NA	NA	NA	NA	NA	NA	NA	NA	NA	NA	NA	NA	NA	NA	NA	NA	NA	NA	NA	NA	NA	EnhA1	Speckle	53.65	High GC	NA	NA
CACATGGGCGTGGAACAC	HaloSON IntronTRIP	SON_B3_9	chr17	50656520	+	0	39	0	39	0	37	0	37	0	39	0	39	0	37	0	37	0	39	0	39	0	37	0	37	0	39	0	39	0	39	0	39	0	39	0	39	0	39	0	39	0	39	0	39	0	39	0	39	0	37	0	37	0	37	0	37	0	37	0	37	0	37	0	37	0	37	0	37	0	37	0	37	NM_003786.4	NA	NM_003786.4.2	NM_003786.4	21640	35733	0.377180903909504	Quies	Interior_Act1	54.25	High GC	NA	MANE_mRNA
CACATGGGGGCGCTACTA	HaloSON IntronTRIP	SON_B3_9	chr15	67313149	+	0	4	0	4	NA	NA	NA	NA	0	4	0	4	NA	NA	NA	NA	0	4	0	4	NA	NA	NA	NA	0	4	0	4	0	4	0	4	0	4	0	4	0	4	0	4	0	4	0	4	0	4	0	4	NA	NA	NA	NA	NA	NA	NA	NA	NA	NA	NA	NA	NA	NA	NA	NA	NA	NA	NA	NA	NA	NA	NA	NA	NM_001031715.3	NA	NM_001031715.3.4	NM_001031715.3	58364	188655	0.2362733231047	Quies	Interior_Act2	37.06	Average GC	NA	MANE_mRNA
CACATGGTACAATAGACT	HaloSON IntronTRIP	SON_B3_9	chr4	34335019	+	0	61	0	61	NA	NA	NA	NA	0	61	0	61	NA	NA	NA	NA	0	61	0	61	NA	NA	NA	NA	0	61	0	61	0	61	0	61	0	61	0	61	0	61	0	61	0	61	0	61	0	61	0	61	NA	NA	NA	NA	NA	NA	NA	NA	NA	NA	NA	NA	NA	NA	NA	NA	NA	NA	NA	NA	NA	NA	NA	NA	NA	NA	NA	NA	NA	NA	NA	TssFlnk	Lamina	52.35	High GC	NA	NA
CACATGGTCCATTGGTCC	HaloSON IntronTRIP	SON_B3_9	chr4	139178588	+	1281	157	1169	157	NA	NA	NA	NA	1368	157	1444	157	NA	NA	NA	NA	94	157	80	157	NA	NA	NA	NA	3584	157	4109	157	2944	157	2695	157	222	157	171	157	2956	157	2748	157	2668	157	2864	157	81	157	231	157	NA	NA	NA	NA	NA	NA	NA	NA	NA	NA	NA	NA	NA	NA	NA	NA	NA	NA	NA	NA	NA	NA	NA	NA	NA	NA	NA	NA	1132	66844	0.0166529363304696	TssFlnkU	Interior_Act3	56.04	High GC	NA	lncRNA
CACATGTGCTGAATGCAT	HaloSON IntronTRIP	SON_B3_9	chr12	31116832	-	0	107	0	107	NA	NA	NA	NA	0	107	0	107	NA	NA	NA	NA	0	107	0	107	NA	NA	NA	NA	0	107	0	107	0	107	0	107	0	107	0	107	0	107	0	107	0	107	0	107	0	107	0	107	NA	NA	NA	NA	NA	NA	NA	NA	NA	NA	NA	NA	NA	NA	NA	NA	NA	NA	NA	NA	NA	NA	NA	NA	NA	NA	NA	NA	2331	5181	0.310303514376997	TxWk	Interior_Repr1	40.16	Average GC	NA	lncRNA
CACATTACTTGCGCCACC	HaloSON IntronTRIP	SON_B3_9	chr20	8049003	-	0	139	0	139	NA	NA	NA	NA	0	139	0	139	NA	NA	NA	NA	0	139	0	139	NA	NA	NA	NA	0	139	0	139	0	139	0	139	0	139	0	139	0	139	0	139	0	139	0	139	0	139	0	139	NA	NA	NA	NA	NA	NA	NA	NA	NA	NA	NA	NA	NA	NA	NA	NA	NA	NA	NA	NA	NA	NA	NA	NA	NA	NA	NA	NA	NA	NA	NA	Quies	Near_Lm2	35.26	Average GC	NA	NA
CACATTATCCAATTCCAC	HaloSON IntronTRIP	SON_B3_9	chr8	129063522	+	0	197	0	197	NA	NA	NA	NA	0	197	0	197	NA	NA	NA	NA	0	197	0	197	NA	NA	NA	NA	0	197	0	197	0	197	0	197	0	197	0	197	0	197	0	197	0	197	0	197	0	197	0	197	NA	NA	NA	NA	NA	NA	NA	NA	NA	NA	NA	NA	NA	NA	NA	NA	NA	NA	NA	NA	NA	NA	NA	NA	NA	NA	NA	NA	NA	NA	NA	Quies	Near_Lm1	35.66	Average GC	NA	NA
CACATTCACACATTTCGC	HaloSON IntronTRIP	SON_B3_9	chr1	207870020	+	0	7	0	7	NA	NA	NA	NA	0	7	1	7	NA	NA	NA	NA	0	7	0	7	NA	NA	NA	NA	0	7	0	7	0	7	0	7	0	7	0	7	0	7	0	7	2	7	0	7	0	7	0	7	NA	NA	NA	NA	NA	NA	NA	NA	NA	NA	NA	NA	NA	NA	NA	NA	NA	NA	NA	NA	NA	NA	NA	NA	NA	NA	NA	NA	NA	NA	NA	EnhWk	Interior_Act3	44.86	Average GC	NA	NA
CACATTCAGGGTTTTTGT	HaloSON IntronTRIP	SON_B3_9	chr18	57666963	+	20	153	53	153	NA	NA	NA	NA	18	153	51	153	NA	NA	NA	NA	0	153	0	153	NA	NA	NA	NA	8	153	36	153	6	153	17	153	0	153	31	153	3	153	9	153	6	153	18	153	0	153	0	153	NA	NA	NA	NA	NA	NA	NA	NA	NA	NA	NA	NA	NA	NA	NA	NA	NA	NA	NA	NA	NA	NA	NA	NA	NA	NA	NA	NA	36683	2333	0.940204018864056	EnhA1	Interior_Act3	44.96	Average GC	NA	lncRNA
CACATTGACGAACTGGCC	HaloSON IntronTRIP	SON_B3_9	chr2	121865317	+	0	41	0	41	NA	NA	NA	NA	0	41	0	41	NA	NA	NA	NA	0	41	0	41	NA	NA	NA	NA	0	41	0	41	0	41	0	41	0	41	0	41	0	41	0	41	0	41	0	41	0	41	0	41	NA	NA	NA	NA	NA	NA	NA	NA	NA	NA	NA	NA	NA	NA	NA	NA	NA	NA	NA	NA	NA	NA	NA	NA	NA	NA	NA	NA	NA	NA	NA	ReprPCWk	Near_Lm1	38.16	Average GC	NA	NA
CACATTGCCAAGAAAGGT	HaloSON IntronTRIP	SON_B3_9	chr1	99924930	-	18	211	3	211	0	115	1	115	3	211	2	211	0	115	0	115	0	211	0	211	0	115	0	115	0	211	0	211	0	211	3	211	0	211	0	211	4	211	0	211	0	211	10	211	0	211	0	211	0	115	0	115	0	115	0	115	0	115	0	115	0	115	0	115	0	115	0	115	0	115	0	115	NA	NA	NA	NA	NA	NA	NA	Quies	Interior_Act3	40.86	Average GC	SINE	NA
CACATTGGATTAGGACCG	HaloSON IntronTRIP	SON_B3_9	chr4	176292898	+	10	725	9	725	NA	NA	NA	NA	21	725	10	725	NA	NA	NA	NA	0	725	0	725	NA	NA	NA	NA	36	725	36	725	11	725	2	725	0	725	0	725	11	725	0	725	31	725	29	725	0	725	18	725	NA	NA	NA	NA	NA	NA	NA	NA	NA	NA	NA	NA	NA	NA	NA	NA	NA	NA	NA	NA	NA	NA	NA	NA	NA	NA	NA	NA	NA	NA	NA	EnhWk	Near_Lm2	39.76	Average GC	NA	NA
CACATTGGTTTTCCCATC	HaloSON IntronTRIP	SON_B3_9	chr1	246919815	-	45	58	107	58	NA	NA	NA	NA	96	58	130	58	NA	NA	NA	NA	50	58	76	58	NA	NA	NA	NA	82	58	27	58	56	58	18	58	60	58	0	58	26	58	14	58	41	58	37	58	0	58	0	58	NA	NA	NA	NA	NA	NA	NA	NA	NA	NA	NA	NA	NA	NA	NA	NA	NA	NA	NA	NA	NA	NA	NA	NA	NM_001323342.2	NA	NM_001323342.2.35	NM_001323342.2	12133	80718	0.130671721360028	TxWk	Interior_Act3	44.06	Average GC	NA	MANE_mRNA
CACATTTACCGCAGCACT	HaloSON IntronTRIP	SON_B3_9	chr7	26202806	+	1253	23	1373	23	NA	NA	NA	NA	1636	23	1854	23	NA	NA	NA	NA	258	23	366	23	NA	NA	NA	NA	781	23	566	23	589	23	471	23	369	23	96	23	624	23	422	23	560	23	378	23	123	23	229	23	NA	NA	NA	NA	NA	NA	NA	NA	NA	NA	NA	NA	NA	NA	NA	NA	NA	NA	NA	NA	NA	NA	NA	NA	NM_016587.4	NA	NM_016587.4.1	NM_016587.4	1062	10801	0.0895220433279946	TssA	Interior_Act2	42.66	Average GC	NA	MANE_mRNA
CACCAAATCTCGTCTTTT	HaloSON IntronTRIP	SON_B3_9	chr1	162377901	-	3	145	0	145	NA	NA	NA	NA	2	145	0	145	NA	NA	NA	NA	0	145	0	145	NA	NA	NA	NA	0	145	0	145	4	145	8	145	0	145	0	145	25	145	7	145	0	145	6	145	0	145	0	145	NA	NA	NA	NA	NA	NA	NA	NA	NA	NA	NA	NA	NA	NA	NA	NA	NA	NA	NA	NA	NA	NA	NA	NA	NA	NA	NA	NA	NA	NA	NA	EnhWk	Interior_Act3	44.66	Average GC	NA	NA
CACCAACGCCTGTTGTAT	HaloSON IntronTRIP	SON_B3_9	chr8	68135089	+	0	101	0	101	NA	NA	NA	NA	0	101	0	101	NA	NA	NA	NA	0	101	0	101	NA	NA	NA	NA	0	101	0	101	7	101	0	101	0	101	0	101	0	101	0	101	0	101	0	101	0	101	0	101	NA	NA	NA	NA	NA	NA	NA	NA	NA	NA	NA	NA	NA	NA	NA	NA	NA	NA	NA	NA	NA	NA	NA	NA	NM_024870.4	NA	NM_024870.4.32	NM_024870.4	183044	101943	0.64228894651335	Quies	Near_Lm2	32.47	Low GC	NA	MANE_mRNA
CACCAACTTCCCCATCCC	HaloSON IntronTRIP	SON_B3_9	chr19	23182802	+	3	186	1	186	NA	NA	NA	NA	17	186	28	186	NA	NA	NA	NA	112	186	281	186	NA	NA	NA	NA	0	186	15	186	4	186	2	186	0	186	141	186	0	186	14	186	24	186	11	186	209	186	58	186	NA	NA	NA	NA	NA	NA	NA	NA	NA	NA	NA	NA	NA	NA	NA	NA	NA	NA	NA	NA	NA	NA	NA	NA	NA	NA	NA	NA	NA	NA	NA	Quies	Lamina_Like	44.96	Average GC	NA	NA
CACCAAGAGGTCAAGGTT	HaloSON IntronTRIP	SON_B3_9	chr3	179439977	-	30	71	23	71	0	39	0	39	15	71	24	71	0	39	3	39	0	71	0	71	45	39	0	39	0	71	0	71	0	71	0	71	0	71	0	71	0	71	0	71	0	71	0	71	0	71	0	71	0	39	0	39	0	39	0	39	0	39	0	39	0	39	0	39	0	39	0	39	0	39	0	39	NM_021629.4	NA	NM_021629.4.9	NM_021629.4	11493	43890	0.207518552624452	Quies	Interior_Act3	35.46	Average GC	NA	MANE_mRNA
CACCAAGCTGCCGGAGAC	HaloSON IntronTRIP	SON_B3_9	chr3	5189360	-	0	15	0	15	NA	NA	NA	NA	0	15	0	15	NA	NA	NA	NA	0	15	0	15	NA	NA	NA	NA	0	15	0	15	0	15	0	15	0	15	0	15	0	15	0	15	0	15	0	15	0	15	11	15	NA	NA	NA	NA	NA	NA	NA	NA	NA	NA	NA	NA	NA	NA	NA	NA	NA	NA	NA	NA	NA	NA	NA	NA	NA	NA	NA	NA	NA	NA	NA	TssFlnkD	Interior_Act3	47.75	Average GC	NA	NA
CACCACAACCCCATAGTG	HaloSON IntronTRIP	SON_B3_9	chr13	95272037	-	173	220	137	220	55	115	71	115	213	220	164	220	103	115	72	115	89	220	47	220	57	115	84	115	754	220	1083	220	730	220	574	220	346	220	100	220	417	220	643	220	331	220	638	220	67	220	133	220	292	115	551	115	283	115	380	115	46	115	121	115	180	115	412	115	191	115	269	115	54	115	77	115	NM_005845.5	NA	NM_005845.5.30	NM_005845.5	29414	252203	0.104446819616713	EnhA1	Interior_Act3	42.46	Average GC	NA	MANE_mRNA
CACCACAAGTGTTCGAGG	HaloSON IntronTRIP	SON_B3_9	chr22	20778209	+	0	49	0	49	NA	NA	NA	NA	0	49	0	49	NA	NA	NA	NA	0	49	0	49	NA	NA	NA	NA	0	49	0	49	0	49	0	49	0	49	0	49	4	49	0	49	0	49	0	49	0	49	0	49	NA	NA	NA	NA	NA	NA	NA	NA	NA	NA	NA	NA	NA	NA	NA	NA	NA	NA	NA	NA	NA	NA	NA	NA	NM_000185.4	NA	NM_000185.4.1	NM_000185.4	4097	9511	0.301072898295121	EnhA1	Speckle	45.15	Average GC	NA	MANE_mRNA
CACCACAATGACAAACGC	HaloSON IntronTRIP	SON_B3_9	chr18	9915961	-	24	3	35	3	NA	NA	NA	NA	46	3	32	3	NA	NA	NA	NA	0	3	15	3	NA	NA	NA	NA	46	3	57	3	32	3	37	3	0	3	0	3	27	3	25	3	31	3	36	3	0	3	75	3	NA	NA	NA	NA	NA	NA	NA	NA	NA	NA	NA	NA	NA	NA	NA	NA	NA	NA	NA	NA	NA	NA	NA	NA	NA	NA	NA	NA	NA	NA	NA	TssA	Interior_Act2	35.06	Average GC	NA	NA
CACCACAGTACGGGTACA	HaloSON IntronTRIP	SON_B3_9	chr1	57229137	+	0	32	0	32	NA	NA	NA	NA	10	32	0	32	NA	NA	NA	NA	0	32	0	32	NA	NA	NA	NA	0	32	0	32	0	32	0	32	0	32	0	32	0	32	0	32	0	32	0	32	0	32	0	32	NA	NA	NA	NA	NA	NA	NA	NA	NA	NA	NA	NA	NA	NA	NA	NA	NA	NA	NA	NA	NA	NA	NA	NA	NA	NA	NA	NA	NA	NA	NA	EnhWk	Near_Lm2	34.87	Average GC	LINE	NA
CACCACGCCATGACTACT	HaloSON IntronTRIP	SON_B3_9	chr17	78808262	+	24	391	6	391	42	468	15	468	6	391	20	391	42	468	32	468	16	391	0	391	22	468	0	468	68	391	236	391	126	391	132	391	0	391	0	391	58	391	68	391	29	391	74	391	33	391	29	391	262	468	542	468	234	468	519	468	96	468	76	468	150	468	285	468	166	468	170	468	0	468	0	468	NA	NA	NA	NA	NA	NA	NA	Tx	Speckle	42.26	Average GC	NA	NA
CACCACGCGCGTGCCTGC	HaloSON IntronTRIP	SON_B3_9	chr4	55866501	-	1	3	0	3	NA	NA	NA	NA	0	3	0	3	NA	NA	NA	NA	0	3	0	3	NA	NA	NA	NA	0	3	0	3	0	3	0	3	0	3	0	3	0	3	0	3	0	3	0	3	0	3	0	3	NA	NA	NA	NA	NA	NA	NA	NA	NA	NA	NA	NA	NA	NA	NA	NA	NA	NA	NA	NA	NA	NA	NA	NA	NA	NA	NA	NA	NA	NA	NA	EnhWk	Interior_Act3	32.57	Low GC	NA	NA
CACCACGCTGCGCCGGTT	HaloSON IntronTRIP	SON_B3_9	chr7	150907839	+	0	62	0	62	NA	NA	NA	NA	0	62	0	62	NA	NA	NA	NA	0	62	0	62	NA	NA	NA	NA	0	62	0	62	0	62	0	62	0	62	0	62	0	62	0	62	0	62	0	62	0	62	0	62	NA	NA	NA	NA	NA	NA	NA	NA	NA	NA	NA	NA	NA	NA	NA	NA	NA	NA	NA	NA	NA	NA	NA	NA	NA	NA	NA	NA	NA	NA	NA	ReprPCWk	Interior_Act1	39.36	Average GC	NA	NA
CACCACGTACCAGTGAGA	HaloSON IntronTRIP	SON_B3_9	chr2	134173776	+	16	51	27	51	NA	NA	NA	NA	30	51	41	51	NA	NA	NA	NA	0	51	0	51	NA	NA	NA	NA	0	51	15	51	0	51	10	51	0	51	0	51	0	51	0	51	21	51	7	51	0	51	0	51	NA	NA	NA	NA	NA	NA	NA	NA	NA	NA	NA	NA	NA	NA	NA	NA	NA	NA	NA	NA	NA	NA	NA	NA	NA	NA	NA	NA	NA	NA	NA	EnhWk	Interior_Act3	49.45	High GC	NA	NA
CACCACTGCACCAAGAAC	HaloSON IntronTRIP	SON_B3_9	chr11	5452681	+	0	214	0	214	NA	NA	NA	NA	0	214	4	214	NA	NA	NA	NA	0	214	0	214	NA	NA	NA	NA	0	214	0	214	0	214	0	214	0	214	60	214	0	214	0	214	0	214	0	214	0	214	0	214	NA	NA	NA	NA	NA	NA	NA	NA	NA	NA	NA	NA	NA	NA	NA	NA	NA	NA	NA	NA	NA	NA	NA	NA	NM_001004754.3	NA	NM_001004754.3.1	NM_001004754.3	3359	3837	0.466787103946637	Tx	Interior_Act3	41.06	Average GC	NA	MANE_mRNA
CACCAGAGCGTGACTCGG	HaloSON IntronTRIP	SON_B3_9	chr21	30341557	+	0	156	0	156	NA	NA	NA	NA	0	156	0	156	NA	NA	NA	NA	0	156	0	156	NA	NA	NA	NA	0	156	0	156	0	156	0	156	0	156	0	156	0	156	0	156	0	156	0	156	0	156	0	156	NA	NA	NA	NA	NA	NA	NA	NA	NA	NA	NA	NA	NA	NA	NA	NA	NA	NA	NA	NA	NA	NA	NA	NA	NA	NA	NA	NA	NA	NA	NA	Quies	Near_Lm2	37.46	Average GC	NA	NA
CACCAGAGGGTCAAAACT	HaloSON IntronTRIP	SON_B3_9	chr15	58670020	+	0	7	0	7	NA	NA	NA	NA	0	7	0	7	NA	NA	NA	NA	0	7	0	7	NA	NA	NA	NA	0	7	0	7	0	7	0	7	0	7	0	7	0	7	0	7	0	7	0	7	0	7	0	7	NA	NA	NA	NA	NA	NA	NA	NA	NA	NA	NA	NA	NA	NA	NA	NA	NA	NA	NA	NA	NA	NA	NA	NA	NA	NA	NA	NA	NA	NA	NA	TxWk	Interior_Act2	31.67	Low GC	LINE	NA
CACCAGCAAAAGGCCGGC	HaloSON IntronTRIP	SON_B3_9	chr7	42492846	-	1	26	7	26	0	35	0	35	8	26	26	26	0	35	0	35	0	26	0	26	0	35	0	35	0	26	0	26	0	26	0	26	0	26	0	26	0	26	0	26	0	26	0	26	0	26	0	26	0	35	0	35	0	35	0	35	0	35	0	35	0	35	0	35	0	35	0	35	0	35	0	35	NA	NA	NA	NA	NA	NA	NA	ReprPCWk	Near_Lm2	33.87	Low GC	NA	NA
CACCAGCATCAACAAAGA	HaloSON IntronTRIP	SON_B3_9	chr20	37183700	-	0	107	0	107	NA	NA	NA	NA	0	107	0	107	NA	NA	NA	NA	0	107	0	107	NA	NA	NA	NA	0	107	0	107	0	107	0	107	0	107	0	107	0	107	0	107	0	107	0	107	0	107	0	107	NA	NA	NA	NA	NA	NA	NA	NA	NA	NA	NA	NA	NA	NA	NA	NA	NA	NA	NA	NA	NA	NA	NA	NA	NA	NA	NA	NA	NA	NA	NA	Tx	Interior_Act1	48.55	High GC	NA	NA
CACCAGCCTTCGCCCTCC	HaloSON IntronTRIP	SON_B3_9	chr10	95506118	+	0	8	0	8	NA	NA	NA	NA	0	8	0	8	NA	NA	NA	NA	0	8	0	8	NA	NA	NA	NA	0	8	0	8	0	8	0	8	0	8	0	8	0	8	0	8	0	8	0	8	0	8	0	8	NA	NA	NA	NA	NA	NA	NA	NA	NA	NA	NA	NA	NA	NA	NA	NA	NA	NA	NA	NA	NA	NA	NA	NA	NA	NA	NA	NA	NA	NA	NA	TxWk	Interior_Act3	36.76	Average GC	NA	NA
CACCAGGGCAGCTCCCAT	HaloSON IntronTRIP	SON_B3_9	chr20	33558496	+	48	54	55	54	NA	NA	NA	NA	37	54	37	54	NA	NA	NA	NA	0	54	0	54	NA	NA	NA	NA	27	54	72	54	49	54	17	54	0	54	0	54	14	54	14	54	62	54	16	54	0	54	0	54	NA	NA	NA	NA	NA	NA	NA	NA	NA	NA	NA	NA	NA	NA	NA	NA	NA	NA	NA	NA	NA	NA	NA	NA	NM_001032999.3	NA	NM_001032999.3.1	NM_001032999.3	68401	91534	0.427679994997968	Quies	Interior_Act1	42.96	Average GC	NA	MANE_mRNA
CACCAGGTGTGCACAGAT	HaloSON IntronTRIP	SON_B3_9	chr5	38240469	-	0	13	0	13	NA	NA	NA	NA	0	13	0	13	NA	NA	NA	NA	0	13	0	13	NA	NA	NA	NA	0	13	0	13	0	13	0	13	0	13	0	13	0	13	0	13	0	13	0	13	0	13	0	13	NA	NA	NA	NA	NA	NA	NA	NA	NA	NA	NA	NA	NA	NA	NA	NA	NA	NA	NA	NA	NA	NA	NA	NA	NA	NA	NA	NA	NA	NA	NA	ReprPCWk	Near_Lm1	35.76	Average GC	NA	NA
CACCAGGTTGGATAGGCC	HaloSON IntronTRIP	SON_B3_9	chr4	38864645	+	0	51	0	51	NA	NA	NA	NA	0	51	0	51	NA	NA	NA	NA	0	51	0	51	NA	NA	NA	NA	0	51	0	51	0	51	0	51	0	51	0	51	0	51	0	51	0	51	0	51	0	51	0	51	NA	NA	NA	NA	NA	NA	NA	NA	NA	NA	NA	NA	NA	NA	NA	NA	NA	NA	NA	NA	NA	NA	NA	NA	NA	NA	NA	NA	NA	NA	NA	Quies	Interior_Act3	42.26	Average GC	LINE	NA
CACCATACTGGAGCGCGG	HaloSON IntronTRIP	SON_B3_9	chr1	44903600	-	10	57	22	57	NA	NA	NA	NA	41	57	24	57	NA	NA	NA	NA	39	57	0	57	NA	NA	NA	NA	34	57	10	57	48	57	21	57	118	57	67	57	42	57	21	57	18	57	54	57	0	57	46	57	NA	NA	NA	NA	NA	NA	NA	NA	NA	NA	NA	NA	NA	NA	NA	NA	NA	NA	NA	NA	NA	NA	NA	NA	NM_020365.5	NA	NM_020365.5.7	NM_020365.5	82995	53079	0.60992548172318	TxWk	Interior_Act1	42.86	Average GC	NA	MANE_mRNA
CACCATACTTTCCAGGGC	HaloSON IntronTRIP	SON_B3_9	chr9	126917079	-	0	43	0	43	NA	NA	NA	NA	0	43	4	43	NA	NA	NA	NA	0	43	0	43	NA	NA	NA	NA	0	43	0	43	0	43	0	43	0	43	0	43	0	43	0	43	0	43	0	43	0	43	0	43	NA	NA	NA	NA	NA	NA	NA	NA	NA	NA	NA	NA	NA	NA	NA	NA	NA	NA	NA	NA	NA	NA	NA	NA	NA	NA	NA	NA	NA	NA	NA	ReprPCWk	Interior_Act1	49.75	High GC	NA	NA
CACCATATTATTTAGAGA	HaloSON IntronTRIP	SON_B3_9	chr1	92973512	+	0	154	0	154	0	40	0	40	0	154	0	154	0	40	0	40	0	154	0	154	0	40	0	40	0	154	5	154	0	154	0	154	0	154	0	154	0	154	0	154	0	154	0	154	0	154	0	154	0	40	0	40	0	40	0	40	0	40	0	40	0	40	0	40	0	40	0	40	0	40	0	40	NA	NA	NA	NA	NA	NA	NA	EnhWk	Interior_Act3	42.86	Average GC	NA	NA
CACCATCGCCAAGCAGTC	HaloSON IntronTRIP	SON_B3_9	chr9	6675365	-	7	18	0	18	NA	NA	NA	NA	1	18	7	18	NA	NA	NA	NA	0	18	0	18	NA	NA	NA	NA	0	18	0	18	0	18	0	18	0	18	0	18	0	18	0	18	5	18	0	18	0	18	0	18	NA	NA	NA	NA	NA	NA	NA	NA	NA	NA	NA	NA	NA	NA	NA	NA	NA	NA	NA	NA	NA	NA	NA	NA	NA	NA	NA	NA	NA	NA	NA	Quies	Interior_Act3	46.35	Average GC	NA	NA
CACCATCTCGCCTTTTTA	HaloSON IntronTRIP	SON_B3_9	chr4	162169670	-	0	28	0	28	NA	NA	NA	NA	0	28	0	28	NA	NA	NA	NA	0	28	0	28	NA	NA	NA	NA	0	28	0	28	0	28	0	28	0	28	0	28	0	28	0	28	0	28	0	28	0	28	0	28	NA	NA	NA	NA	NA	NA	NA	NA	NA	NA	NA	NA	NA	NA	NA	NA	NA	NA	NA	NA	NA	NA	NA	NA	NA	NA	NA	NA	NA	NA	NA	Quies	Lamina	37.46	Average GC	SINE	NA
CACCCACTCTACTATCGA	HaloSON IntronTRIP	SON_B3_9	chr2	12452069	-	0	21	0	21	NA	NA	NA	NA	0	21	0	21	NA	NA	NA	NA	41	21	0	21	NA	NA	NA	NA	0	21	0	21	0	21	0	21	0	21	0	21	0	21	0	21	0	21	0	21	0	21	0	21	NA	NA	NA	NA	NA	NA	NA	NA	NA	NA	NA	NA	NA	NA	NA	NA	NA	NA	NA	NA	NA	NA	NA	NA	NA	NA	NA	NA	NA	NA	NA	EnhA1	Interior_Act3	37.96	Average GC	NA	NA
CACCCAGGTGCCGAGTAT	HaloSON IntronTRIP	SON_B3_9	chr16	10744356	+	15	3	15	3	12	28	4	28	6	3	8	3	9	28	7	28	0	3	0	3	0	28	0	28	34	3	42	3	12	3	52	3	0	3	0	3	14	3	40	3	8	3	26	3	0	3	0	3	0	28	1	28	0	28	0	28	0	28	0	28	0	28	0	28	0	28	0	28	0	28	0	28	NM_002484.4	NA	NM_002484.4.2	NM_002484.4	515	24995	0.020188161505292	TssA	Interior_Act1	56.94	High GC	NA	MANE_mRNA
CACCCCAACGCTCCGGTA	HaloSON IntronTRIP	SON_B3_9	chr20	35133786	+	0	56	0	56	NA	NA	NA	NA	2	56	2	56	NA	NA	NA	NA	28	56	0	56	NA	NA	NA	NA	0	56	0	56	0	56	0	56	0	56	0	56	0	56	0	56	5	56	0	56	0	56	0	56	NA	NA	NA	NA	NA	NA	NA	NA	NA	NA	NA	NA	NA	NA	NA	NA	NA	NA	NA	NA	NA	NA	NA	NA	NA	NA	NA	NA	NA	NA	NA	TxWk	Speckle	47.05	Average GC	DNA	NA
CACCCCAAGACAAATTAG	HaloSON IntronTRIP	SON_B3_9	chr21	14296957	-	0	14	0	14	NA	NA	NA	NA	0	14	0	14	NA	NA	NA	NA	0	14	0	14	NA	NA	NA	NA	0	14	0	14	0	14	0	14	0	14	0	14	0	14	0	14	0	14	0	14	0	14	0	14	NA	NA	NA	NA	NA	NA	NA	NA	NA	NA	NA	NA	NA	NA	NA	NA	NA	NA	NA	NA	NA	NA	NA	NA	NA	NA	NA	NA	NA	NA	NA	Quies	Lamina_Like	33.17	Low GC	NA	NA
CACCCCACCCTAGCGTTG	HaloSON IntronTRIP	SON_B3_9	chr2	68019775	+	0	22	0	22	NA	NA	NA	NA	0	22	0	22	NA	NA	NA	NA	0	22	0	22	NA	NA	NA	NA	0	22	0	22	0	22	0	22	0	22	0	22	0	22	0	22	0	22	0	22	0	22	0	22	NA	NA	NA	NA	NA	NA	NA	NA	NA	NA	NA	NA	NA	NA	NA	NA	NA	NA	NA	NA	NA	NA	NA	NA	NA	NA	NA	NA	NA	NA	NA	ReprPCWk	Near_Lm1	32.67	Low GC	NA	NA
CACCCCAGCTGCCAGACT	HaloSON IntronTRIP	SON_B3_9	chr3	57310721	+	14	31	4	31	NA	NA	NA	NA	3	31	2	31	NA	NA	NA	NA	0	31	0	31	NA	NA	NA	NA	0	31	0	31	0	31	0	31	0	31	0	31	0	31	0	31	0	31	0	31	0	31	0	31	NA	NA	NA	NA	NA	NA	NA	NA	NA	NA	NA	NA	NA	NA	NA	NA	NA	NA	NA	NA	NA	NA	NA	NA	NA	NA	NA	NA	NA	NA	NA	ReprPCWk	Interior_Act2	37.16	Average GC	NA	NA
CACCCCCATTCGTTTTTT	HaloSON IntronTRIP	SON_B3_9	chr22	20920039	-	0	46	0	46	NA	NA	NA	NA	10	46	0	46	NA	NA	NA	NA	34	46	0	46	NA	NA	NA	NA	0	46	0	46	0	46	0	46	0	46	0	46	0	46	0	46	0	46	0	46	0	46	19	46	NA	NA	NA	NA	NA	NA	NA	NA	NA	NA	NA	NA	NA	NA	NA	NA	NA	NA	NA	NA	NA	NA	NA	NA	NA	NA	NA	NA	NA	NA	NA	TssA	Speckle	40.16	Average GC	NA	NA
CACCCCGGAGTGAGCGGA	HaloSON IntronTRIP	SON_B3_9	chr10	72506428	+	0	137	0	137	NA	NA	NA	NA	0	137	0	137	NA	NA	NA	NA	0	137	0	137	NA	NA	NA	NA	0	137	0	137	0	137	0	137	0	137	0	137	0	137	0	137	0	137	0	137	0	137	0	137	NA	NA	NA	NA	NA	NA	NA	NA	NA	NA	NA	NA	NA	NA	NA	NA	NA	NA	NA	NA	NA	NA	NA	NA	NA	NA	NA	NA	NA	NA	NA	Quies	Interior_Act1	33.57	Low GC	NA	NA
CACCCCTATACGTCGAGT	HaloSON IntronTRIP	SON_B3_9	chr2	102628169	-	0	23	0	23	NA	NA	NA	NA	2	23	0	23	NA	NA	NA	NA	0	23	0	23	NA	NA	NA	NA	0	23	0	23	0	23	0	23	0	23	0	23	0	23	0	23	0	23	0	23	0	23	0	23	NA	NA	NA	NA	NA	NA	NA	NA	NA	NA	NA	NA	NA	NA	NA	NA	NA	NA	NA	NA	NA	NA	NA	NA	NA	NA	NA	NA	NA	NA	NA	Quies	Near_Lm1	30.47	Low GC	NA	NA
CACCCCTATCGGCGCGAT	HaloSON IntronTRIP	SON_B3_9	chr1	21022357	-	13	2	12	2	27	65	14	65	3	2	7	2	4	65	25	65	0	2	0	2	20	65	0	65	9	2	2	2	6	2	10	2	0	2	0	2	2	2	0	2	5	2	13	2	0	2	0	2	23	65	37	65	12	65	14	65	0	65	0	65	6	65	15	65	7	65	13	65	0	65	0	65	NM_001391906.1	NA	NM_001391906.1.33	NM_001391906.1	154540	215879	0.417203221217054	EnhA1	Interior_Act1	34.77	Average GC	NA	MANE_mRNA
CACCCCTTACGTACGGAC	HaloSON IntronTRIP	SON_B3_9	chr7	7837229	+	72	73	124	73	NA	NA	NA	NA	104	73	137	73	NA	NA	NA	NA	185	73	19	73	NA	NA	NA	NA	220	73	172	73	110	73	124	73	31	73	54	73	163	73	131	73	134	73	127	73	90	73	56	73	NA	NA	NA	NA	NA	NA	NA	NA	NA	NA	NA	NA	NA	NA	NA	NA	NA	NA	NA	NA	NA	NA	NA	NA	NM_001302348.2	NA	NM_001302348.2.3	NM_001302348.2	196478	41994	0.823903854540575	Quies	Near_Lm1	33.07	Low GC	LINE	lncRNA
CACCCGGACGTGTCTGGA	HaloSON IntronTRIP	SON_B3_9	chr2	118739147	+	9	52	10	52	NA	NA	NA	NA	13	52	19	52	NA	NA	NA	NA	6	52	0	52	NA	NA	NA	NA	11	52	0	52	0	52	3	52	0	52	0	52	6	52	0	52	2	52	7	52	0	52	0	52	NA	NA	NA	NA	NA	NA	NA	NA	NA	NA	NA	NA	NA	NA	NA	NA	NA	NA	NA	NA	NA	NA	NA	NA	NA	NA	NA	NA	NA	NA	NA	EnhA1	Interior_Act3	43.96	Average GC	NA	NA
CACCCGGAGTCGTAATTG	HaloSON IntronTRIP	SON_B3_9	chr11	86143595	+	29	115	71	115	NA	NA	NA	NA	45	115	46	115	NA	NA	NA	NA	0	115	0	115	NA	NA	NA	NA	11	115	0	115	29	115	25	115	0	115	0	115	14	115	0	115	15	115	0	115	0	115	0	115	NA	NA	NA	NA	NA	NA	NA	NA	NA	NA	NA	NA	NA	NA	NA	NA	NA	NA	NA	NA	NA	NA	NA	NA	NA	NA	NA	NA	NA	NA	NA	EnhA1	Interior_Act3	40.16	Average GC	NA	NA
CACCCGGATGCATTGTGC	HaloSON IntronTRIP	SON_B3_9	chr14	71356182	-	0	93	0	93	NA	NA	NA	NA	0	93	13	93	NA	NA	NA	NA	0	93	16	93	NA	NA	NA	NA	1	93	7	93	17	93	12	93	0	93	0	93	0	93	2	93	5	93	26	93	0	93	0	93	NA	NA	NA	NA	NA	NA	NA	NA	NA	NA	NA	NA	NA	NA	NA	NA	NA	NA	NA	NA	NA	NA	NA	NA	NA	NA	NA	NA	NA	NA	NA	EnhWk	Interior_Act3	40.56	Average GC	NA	NA
CACCCGGCCAGAACTACA	HaloSON IntronTRIP	SON_B3_9	chr7	16262383	+	13	34	17	34	NA	NA	NA	NA	18	34	17	34	NA	NA	NA	NA	0	34	61	34	NA	NA	NA	NA	0	34	0	34	12	34	7	34	0	34	0	34	0	34	0	34	8	34	0	34	0	34	0	34	NA	NA	NA	NA	NA	NA	NA	NA	NA	NA	NA	NA	NA	NA	NA	NA	NA	NA	NA	NA	NA	NA	NA	NA	NA	NA	NA	NA	51899	8221	0.863256819693945	TssA	Near_Lm2	33.37	Low GC	NA	lncRNA
CACCCGGCGGAGTATCCG	HaloSON IntronTRIP	SON_B3_9	chr8	80985593	+	0	38	0	38	NA	NA	NA	NA	0	38	0	38	NA	NA	NA	NA	0	38	0	38	NA	NA	NA	NA	0	38	0	38	0	38	0	38	0	38	0	38	0	38	0	38	0	38	0	38	0	38	0	38	NA	NA	NA	NA	NA	NA	NA	NA	NA	NA	NA	NA	NA	NA	NA	NA	NA	NA	NA	NA	NA	NA	NA	NA	NA	NA	NA	NA	NA	NA	NA	ReprPCWk	Near_Lm2	46.85	Average GC	NA	NA
CACCCGGGAGTGGAGTTA	HaloSON IntronTRIP	SON_B3_9	chr2	20460797	-	5	8	0	8	NA	NA	NA	NA	0	8	10	8	NA	NA	NA	NA	0	8	0	8	NA	NA	NA	NA	0	8	11	8	0	8	0	8	0	8	0	8	0	8	0	8	0	8	0	8	0	8	0	8	NA	NA	NA	NA	NA	NA	NA	NA	NA	NA	NA	NA	NA	NA	NA	NA	NA	NA	NA	NA	NA	NA	NA	NA	NA	NA	NA	NA	NA	NA	NA	ReprPCWk	Interior_Act3	37.46	Average GC	NA	NA
CACCCTACACTCATTTTA	HaloSON IntronTRIP	SON_B3_9	chrX	109713320	+	0	148	0	148	NA	NA	NA	NA	3	148	3	148	NA	NA	NA	NA	0	148	0	148	NA	NA	NA	NA	0	148	0	148	0	148	0	148	0	148	85	148	0	148	0	148	0	148	0	148	0	148	0	148	NA	NA	NA	NA	NA	NA	NA	NA	NA	NA	NA	NA	NA	NA	NA	NA	NA	NA	NA	NA	NA	NA	NA	NA	NA	NA	NA	NA	NA	NA	NA	TxWk	Interior_Act3	43.76	Average GC	NA	NA
CACCCTCCTATTGTGGCG	HaloSON IntronTRIP	SON_B3_9	chr8	128045299	-	0	14	0	14	0	53	0	53	0	14	0	14	1	53	0	53	0	14	0	14	0	53	0	53	0	14	0	14	0	14	0	14	0	14	0	14	0	14	0	14	0	14	0	14	0	14	0	14	0	53	0	53	2	53	0	53	0	53	0	53	0	53	0	53	0	53	0	53	0	53	0	53	NA	NA	NA	NA	NA	NA	NA	TssFlnkU	Interior_Act3	44.86	Average GC	NA	NA
CACCCTCGAATACGGAAC	HaloSON IntronTRIP	SON_B3_9	chr6	41071396	-	138	139	242	139	NA	NA	NA	NA	276	139	270	139	NA	NA	NA	NA	17	139	76	139	NA	NA	NA	NA	212	139	495	139	264	139	287	139	0	139	22	139	334	139	311	139	321	139	433	139	0	139	31	139	NA	NA	NA	NA	NA	NA	NA	NA	NA	NA	NA	NA	NA	NA	NA	NA	NA	NA	NA	NA	NA	NA	NA	NA	NM_001329686.2	NA	NM_001329686.2.4	NM_001329686.2	960	6625	0.126565589980224	TssA	Interior_Act2	39.46	Average GC	NA	MANE_mRNA
CACCCTCGGTGGAGCCGA	HaloSON IntronTRIP	SON_B3_9	chr5	90642853	+	35	166	15	166	NA	NA	NA	NA	31	166	50	166	NA	NA	NA	NA	0	166	18	166	NA	NA	NA	NA	122	166	165	166	110	166	168	166	70	166	59	166	61	166	61	166	50	166	91	166	83	166	61	166	NA	NA	NA	NA	NA	NA	NA	NA	NA	NA	NA	NA	NA	NA	NA	NA	NA	NA	NA	NA	NA	NA	NA	NA	NM_032119.4	NA	NM_032119.4.12	NM_032119.4	84057	521584	0.138790141354367	TssA	Interior_Act3	34.87	Average GC	NA	MANE_mRNA
CACCCTGTTGACATCCCC	HaloSON IntronTRIP	SON_B3_9	chr3	33331283	-	22	277	11	277	136	281	98	281	43	277	21	277	193	281	137	281	113	277	0	277	13	281	148	281	42	277	123	277	64	277	80	277	2	277	50	277	86	277	108	277	67	277	37	277	40	277	138	277	345	281	674	281	373	281	506	281	45	281	67	281	515	281	905	281	456	281	561	281	154	281	105	281	NA	NA	NA	NA	NA	NA	NA	Quies	Interior_Act3	37.16	Average GC	NA	NA
CACCCTGTTGGATGTCAG	HaloSON IntronTRIP	SON_B3_9	chrX	101310171	+	0	56	0	56	NA	NA	NA	NA	0	56	0	56	NA	NA	NA	NA	0	56	19	56	NA	NA	NA	NA	0	56	0	56	0	56	0	56	0	56	0	56	0	56	0	56	0	56	0	56	0	56	0	56	NA	NA	NA	NA	NA	NA	NA	NA	NA	NA	NA	NA	NA	NA	NA	NA	NA	NA	NA	NA	NA	NA	NA	NA	NA	NA	NA	NA	NA	NA	NA	Quies	Interior_Act3	44.16	Average GC	NA	NA
CACCCTTTAAATCCCATA	HaloSON IntronTRIP	SON_B3_9	chr6	125985480	-	17	11	2	11	NA	NA	NA	NA	9	11	4	11	NA	NA	NA	NA	0	11	0	11	NA	NA	NA	NA	0	11	0	11	0	11	0	11	0	11	0	11	0	11	0	11	0	11	0	11	0	11	0	11	NA	NA	NA	NA	NA	NA	NA	NA	NA	NA	NA	NA	NA	NA	NA	NA	NA	NA	NA	NA	NA	NA	NA	NA	NA	NA	NA	NA	NA	NA	NA	TxWk	Near_Lm2	38.86	Average GC	SINE	NA
CACCGAATCTAGGATGCG	HaloSON IntronTRIP	SON_B3_9	chr2	55052858	+	160	6	241	6	NA	NA	NA	NA	246	6	373	6	NA	NA	NA	NA	25	6	95	6	NA	NA	NA	NA	1058	6	1651	6	681	6	1023	6	50	6	47	6	1142	6	1313	6	1055	6	1489	6	264	6	170	6	NA	NA	NA	NA	NA	NA	NA	NA	NA	NA	NA	NA	NA	NA	NA	NA	NA	NA	NA	NA	NA	NA	NA	NA	NA	NA	NA	NA	NA	NA	NA	TssA	Interior_Act3	30.37	Low GC	NA	NA
CACCGACTATTACCGATC	HaloSON IntronTRIP	SON_B3_9	chr6	135324025	-	1	5	0	5	NA	NA	NA	NA	4	5	5	5	NA	NA	NA	NA	0	5	0	5	NA	NA	NA	NA	0	5	0	5	0	5	0	5	0	5	0	5	0	5	0	5	0	5	0	5	0	5	0	5	NA	NA	NA	NA	NA	NA	NA	NA	NA	NA	NA	NA	NA	NA	NA	NA	NA	NA	NA	NA	NA	NA	NA	NA	NM_001134831.2	NA	NM_001134831.2.5	NM_001134831.2	173715	40494	0.810960323795919	EnhA1	Interior_Act3	35.46	Average GC	NA	MANE_mRNA
CACCGATACGTCTTGCAC	HaloSON IntronTRIP	SON_B3_9	chr6	135149201	+	0	14	0	14	NA	NA	NA	NA	0	14	0	14	NA	NA	NA	NA	0	14	0	14	NA	NA	NA	NA	0	14	0	14	0	14	0	14	0	14	0	14	0	14	0	14	0	14	0	14	0	14	0	14	NA	NA	NA	NA	NA	NA	NA	NA	NA	NA	NA	NA	NA	NA	NA	NA	NA	NA	NA	NA	NA	NA	NA	NA	NA	NA	NA	NA	NA	NA	NA	EnhA1	Interior_Act3	38.06	Average GC	NA	NA
CACCGCAACTGCGGCGGT	HaloSON IntronTRIP	SON_B3_9	chr13	90812706	-	18	77	4	77	NA	NA	NA	NA	31	77	18	77	NA	NA	NA	NA	11	77	32	77	NA	NA	NA	NA	2	77	14	77	11	77	0	77	48	77	0	77	4	77	16	77	8	77	14	77	0	77	0	77	NA	NA	NA	NA	NA	NA	NA	NA	NA	NA	NA	NA	NA	NA	NA	NA	NA	NA	NA	NA	NA	NA	NA	NA	NA	NA	NA	NA	NA	NA	NA	Het	Near_Lm2	38.26	Average GC	NA	NA
CACCGCAAGAGGTTACGG	HaloSON IntronTRIP	SON_B3_9	chr1	203267494	-	0	17	0	17	NA	NA	NA	NA	0	17	0	17	NA	NA	NA	NA	0	17	0	17	NA	NA	NA	NA	0	17	0	17	0	17	0	17	0	17	0	17	0	17	0	17	0	17	0	17	0	17	0	17	NA	NA	NA	NA	NA	NA	NA	NA	NA	NA	NA	NA	NA	NA	NA	NA	NA	NA	NA	NA	NA	NA	NA	NA	NA	NA	NA	NA	NA	NA	NA	TssFlnkD	Interior_Act2	46.05	Average GC	NA	NA
CACCGCCCCACTCGAATA	HaloSON IntronTRIP	SON_B3_9	chr20	3931709	+	5	62	6	62	NA	NA	NA	NA	66	62	118	62	NA	NA	NA	NA	583	62	1110	62	NA	NA	NA	NA	0	62	0	62	30	62	6	62	28	62	30	62	0	62	0	62	48	62	1	62	638	62	35	62	NA	NA	NA	NA	NA	NA	NA	NA	NA	NA	NA	NA	NA	NA	NA	NA	NA	NA	NA	NA	NA	NA	NA	NA	NA	NA	NA	NA	NA	NA	NA	EnhG1	Interior_Act2	46.75	Average GC	NA	NA
CACCGCCCTACTACACGG	HaloSON IntronTRIP	SON_B3_9	chr6	35852218	-	367	293	312	293	0	37	1	37	414	293	386	293	0	37	0	37	536	293	529	293	0	37	1	37	1186	293	2025	293	1260	293	1379	293	2232	293	1632	293	716	293	1191	293	870	293	1212	293	1154	293	1461	293	29	37	8	37	10	37	6	37	3	37	5	37	4	37	2	37	2	37	2	37	4	37	5	37	NM_003137.5	NA	NM_003137.5.3	NM_003137.5	68880	19253	0.781546072413284	Tx	Interior_Act1	40.06	Average GC	NA	MANE_mRNA
CACCGCGAAAAATACGCG	HaloSON IntronTRIP	SON_B3_9	chr21	5246509	+	37	166	36	166	NA	NA	NA	NA	85	166	52	166	NA	NA	NA	NA	0	166	0	166	NA	NA	NA	NA	29	166	31	166	55	166	7	166	0	166	0	166	31	166	0	166	30	166	4	166	0	166	59	166	NA	NA	NA	NA	NA	NA	NA	NA	NA	NA	NA	NA	NA	NA	NA	NA	NA	NA	NA	NA	NA	NA	NA	NA	NA	NA	NA	NA	NA	NA	NA	NA	NA	44.56	Average GC	LINE	NA
CACCGCGCAGTAAGGCAG	HaloSON IntronTRIP	SON_B3_9	chr15	72086943	-	33	7	30	7	NA	NA	NA	NA	48	7	39	7	NA	NA	NA	NA	24	7	0	7	NA	NA	NA	NA	19	7	4	7	16	7	3	7	32	7	0	7	6	7	10	7	22	7	23	7	0	7	0	7	NA	NA	NA	NA	NA	NA	NA	NA	NA	NA	NA	NA	NA	NA	NA	NA	NA	NA	NA	NA	NA	NA	NA	NA	NM_006901.4	NA	NM_006901.4.41	NM_006901.4	31207	264653	0.105478942743189	Het	Interior_Repr2	56.04	High GC	SINE	MANE_mRNA
CACCGCGTTAGTTACACG	HaloSON IntronTRIP	SON_B3_9	chr7	23273534	-	7	130	2	130	NA	NA	NA	NA	0	130	2	130	NA	NA	NA	NA	0	130	0	130	NA	NA	NA	NA	0	130	0	130	0	130	0	130	0	130	0	130	0	130	0	130	0	130	0	130	0	130	0	130	NA	NA	NA	NA	NA	NA	NA	NA	NA	NA	NA	NA	NA	NA	NA	NA	NA	NA	NA	NA	NA	NA	NA	NA	NA	NA	NA	NA	NA	NA	NA	TssFlnkD	Interior_Act3	42.26	Average GC	NA	NA
CACCGCTACAAGCCTGTT	HaloSON IntronTRIP	SON_B3_9	chr2	6881617	-	0	240	0	240	NA	NA	NA	NA	0	240	0	240	NA	NA	NA	NA	0	240	0	240	NA	NA	NA	NA	0	240	0	240	0	240	0	240	0	240	0	240	0	240	0	240	0	240	0	240	0	240	0	240	NA	NA	NA	NA	NA	NA	NA	NA	NA	NA	NA	NA	NA	NA	NA	NA	NA	NA	NA	NA	NA	NA	NA	NA	NA	NA	NA	NA	NA	NA	NA	EnhWk	Interior_Act3	44.46	Average GC	NA	NA
CACCGCTGCAGGGCGCGC	HaloSON IntronTRIP	SON_B3_9	chr15	80999860	+	22	18	25	18	NA	NA	NA	NA	19	18	46	18	NA	NA	NA	NA	135	18	0	18	NA	NA	NA	NA	60	18	8	18	12	18	14	18	0	18	0	18	54	18	37	18	38	18	21	18	0	18	37	18	NA	NA	NA	NA	NA	NA	NA	NA	NA	NA	NA	NA	NA	NA	NA	NA	NA	NA	NA	NA	NA	NA	NA	NA	NA	NA	NA	NA	NA	NA	NA	TssFlnkU	Interior_Act2	43.56	Average GC	NA	NA
CACCGCTTCCCTGTGAGG	HaloSON IntronTRIP	SON_B3_9	chr10	68721053	+	0	20	10	20	16	41	25	41	0	20	3	20	55	41	13	41	0	20	0	20	0	41	0	41	0	20	0	20	0	20	0	20	0	20	0	20	0	20	0	20	0	20	0	20	0	20	0	20	63	41	58	41	60	41	65	41	0	41	19	41	19	41	55	41	41	41	29	41	0	41	0	41	NA	NA	NA	NA	NA	NA	NA	TssA	Interior_Act3	57.04	High GC	NA	NA
CACCGCTTGCAGCAGCAC	HaloSON IntronTRIP	SON_B3_9	chr6	125098632	-	0	71	0	71	0	40	0	40	0	71	6	71	0	40	0	40	0	71	0	71	0	40	0	40	0	71	0	71	6	71	0	71	0	71	0	71	0	71	0	71	0	71	6	71	0	71	0	71	0	40	0	40	0	40	0	40	0	40	0	40	0	40	0	40	0	40	0	40	0	40	0	40	NA	NA	NA	NA	NA	NA	NA	EnhWk	Near_Lm2	46.95	Average GC	NA	NA
CACCGCTTGTTGACTTGT	HaloSON IntronTRIP	SON_B3_9	chr4	48808170	-	0	29	0	29	NA	NA	NA	NA	0	29	0	29	NA	NA	NA	NA	0	29	0	29	NA	NA	NA	NA	0	29	0	29	0	29	0	29	0	29	0	29	0	29	0	29	0	29	0	29	0	29	0	29	NA	NA	NA	NA	NA	NA	NA	NA	NA	NA	NA	NA	NA	NA	NA	NA	NA	NA	NA	NA	NA	NA	NA	NA	NA	NA	NA	NA	NA	NA	NA	Quies	Interior_Act3	43.76	Average GC	NA	NA
CACCGGACGTAAAGGATC	HaloSON IntronTRIP	SON_B3_9	chr17	62732651	-	0	51	0	51	NA	NA	NA	NA	0	51	0	51	NA	NA	NA	NA	0	51	0	51	NA	NA	NA	NA	0	51	0	51	0	51	0	51	0	51	0	51	0	51	0	51	0	51	0	51	0	51	0	51	NA	NA	NA	NA	NA	NA	NA	NA	NA	NA	NA	NA	NA	NA	NA	NA	NA	NA	NA	NA	NA	NA	NA	NA	NM_152598.4	NA	NM_152598.4.5	NM_152598.4	75663	31338	0.707124232483809	ReprPCWk	Interior_Act1	39.06	Average GC	NA	MANE_mRNA
CACCGGACTCGGCCATCG	HaloSON IntronTRIP	SON_B3_9	chr1	93511308	-	0	3	0	3	NA	NA	NA	NA	0	3	0	3	NA	NA	NA	NA	0	3	0	3	NA	NA	NA	NA	0	3	0	3	0	3	0	3	0	3	0	3	0	3	0	3	0	3	0	3	0	3	0	3	NA	NA	NA	NA	NA	NA	NA	NA	NA	NA	NA	NA	NA	NA	NA	NA	NA	NA	NA	NA	NA	NA	NA	NA	NA	NA	NA	NA	NA	NA	NA	TxWk	Interior_Act3	42.56	Average GC	NA	NA
CACCGGAGGCTAAGCGCC	HaloSON IntronTRIP	SON_B3_9	chr12	68686495	-	44	10	22	10	206	108	106	108	38	10	34	10	171	108	99	108	0	10	0	10	32	108	0	108	12	10	17	10	31	10	0	10	0	10	0	10	13	10	8	10	8	10	10	10	0	10	0	10	134	108	81	108	41	108	35	108	0	108	0	108	37	108	12	108	56	108	16	108	0	108	0	108	NA	NA	NA	NA	1260	12124	0.0941422594142259	TssA	Interior_Act3	42.86	Average GC	NA	lncRNA
CACCGGAGGGCGTGCGGA	HaloSON IntronTRIP	SON_B3_9	chr8	114920820	+	0	120	0	120	NA	NA	NA	NA	0	120	0	120	NA	NA	NA	NA	0	120	0	120	NA	NA	NA	NA	0	120	0	120	0	120	0	120	0	120	0	120	0	120	0	120	0	120	0	120	0	120	0	120	NA	NA	NA	NA	NA	NA	NA	NA	NA	NA	NA	NA	NA	NA	NA	NA	NA	NA	NA	NA	NA	NA	NA	NA	NA	NA	NA	NA	NA	NA	NA	Het	Lamina	34.67	Low GC	NA	NA
CACCGGCATGCCGCGCCT	HaloSON IntronTRIP	SON_B3_9	chr8	49546844	-	0	338	0	338	0	102	0	102	0	338	0	338	0	102	0	102	0	338	0	338	0	102	0	102	0	338	0	338	0	338	0	338	0	338	0	338	0	338	0	338	0	338	0	338	0	338	0	338	0	102	0	102	0	102	0	102	0	102	0	102	0	102	0	102	0	102	0	102	0	102	0	102	NA	NA	NA	NA	7570	10458	0.419902374084757	Quies	Lamina	35.96	Average GC	NA	lncRNA
CACCGGCCTAAACGTATA	HaloSON IntronTRIP	SON_B3_9	chr6	39829076	-	0	87	0	87	NA	NA	NA	NA	0	87	0	87	NA	NA	NA	NA	0	87	0	87	NA	NA	NA	NA	0	87	0	87	0	87	0	87	0	87	0	87	0	87	0	87	0	87	0	87	0	87	0	87	NA	NA	NA	NA	NA	NA	NA	NA	NA	NA	NA	NA	NA	NA	NA	NA	NA	NA	NA	NA	NA	NA	NA	NA	NA	NA	NA	NA	NA	NA	NA	ReprPCWk	Interior_Repr2	48.35	High GC	NA	NA
CACCGGGAGTACTTACGG	HaloSON IntronTRIP	SON_B3_9	chr5	39191912	+	5	200	5	200	NA	NA	NA	NA	6	200	8	200	NA	NA	NA	NA	36	200	0	200	NA	NA	NA	NA	35	200	25	200	12	200	1	200	0	200	0	200	0	200	1	200	12	200	0	200	0	200	0	200	NA	NA	NA	NA	NA	NA	NA	NA	NA	NA	NA	NA	NA	NA	NA	NA	NA	NA	NA	NA	NA	NA	NA	NA	NA	NA	NA	NA	NA	NA	NA	TxWk	Interior_Act3	30.77	Low GC	NA	NA
CACCGGTATGGTAGCATT	HaloSON IntronTRIP	SON_B3_9	chr6	7071289	+	0	87	0	87	NA	NA	NA	NA	0	87	0	87	NA	NA	NA	NA	0	87	0	87	NA	NA	NA	NA	0	87	0	87	0	87	0	87	0	87	0	87	0	87	0	87	8	87	0	87	0	87	0	87	NA	NA	NA	NA	NA	NA	NA	NA	NA	NA	NA	NA	NA	NA	NA	NA	NA	NA	NA	NA	NA	NA	NA	NA	NA	NA	NA	NA	NA	NA	NA	Quies	Interior_Act3	40.56	Average GC	NA	NA
CACCGGTCTGGCAGCTCC	HaloSON IntronTRIP	SON_B3_9	chr5	140217672	-	0	7	0	7	NA	NA	NA	NA	0	7	0	7	NA	NA	NA	NA	0	7	0	7	NA	NA	NA	NA	0	7	0	7	0	7	0	7	0	7	0	7	0	7	0	7	0	7	0	7	0	7	0	7	NA	NA	NA	NA	NA	NA	NA	NA	NA	NA	NA	NA	NA	NA	NA	NA	NA	NA	NA	NA	NA	NA	NA	NA	NA	NA	NA	NA	NA	NA	NA	EnhA1	Interior_Act2	45.95	Average GC	NA	NA
CACCGGTGCCCTCCCCGC	HaloSON IntronTRIP	SON_B3_9	chr9	11064833	-	50	145	33	145	NA	NA	NA	NA	48	145	44	145	NA	NA	NA	NA	0	145	0	145	NA	NA	NA	NA	10	145	28	145	0	145	26	145	0	145	0	145	10	145	14	145	28	145	14	145	0	145	0	145	NA	NA	NA	NA	NA	NA	NA	NA	NA	NA	NA	NA	NA	NA	NA	NA	NA	NA	NA	NA	NA	NA	NA	NA	NA	NA	NA	NA	NA	NA	NA	TssA	Near_Lm2	38.76	Average GC	NA	NA
CACCGGTGTTAGTCCTGG	HaloSON IntronTRIP	SON_B3_9	chr4	2005980	-	39	6	71	6	NA	NA	NA	NA	55	6	102	6	NA	NA	NA	NA	21	6	38	6	NA	NA	NA	NA	75	6	34	6	78	6	71	6	35	6	1	6	53	6	76	6	83	6	63	6	26	6	106	6	NA	NA	NA	NA	NA	NA	NA	NA	NA	NA	NA	NA	NA	NA	NA	NA	NA	NA	NA	NA	NA	NA	NA	NA	NM_005663.5	NA	NM_005663.5.10	NM_005663.5	2994	23258	0.114048453451166	EnhG1	Speckle	43.86	Average GC	NA	MANE_mRNA
CACCGTACTAACCCACGC	HaloSON IntronTRIP	SON_B3_9	chr13	98574439	-	277	6	505	6	NA	NA	NA	NA	311	6	563	6	NA	NA	NA	NA	0	6	0	6	NA	NA	NA	NA	234	6	139	6	175	6	96	6	0	6	0	6	207	6	114	6	132	6	157	6	0	6	0	6	NA	NA	NA	NA	NA	NA	NA	NA	NA	NA	NA	NA	NA	NA	NA	NA	NA	NA	NA	NA	NA	NA	NA	NA	NM_001032296.4	NA	NM_001032296.4.10	NM_001032296.4	2668	129255	0.0202239184979117	TxWk	Interior_Act3	43.06	Average GC	NA	MANE_mRNA
CACCGTAGGGCCGTTAGC	HaloSON IntronTRIP	SON_B3_9	chr10	99046146	-	0	271	0	271	NA	NA	NA	NA	0	271	0	271	NA	NA	NA	NA	0	271	0	271	NA	NA	NA	NA	0	271	0	271	0	271	0	271	0	271	0	271	0	271	0	271	0	271	0	271	0	271	0	271	NA	NA	NA	NA	NA	NA	NA	NA	NA	NA	NA	NA	NA	NA	NA	NA	NA	NA	NA	NA	NA	NA	NA	NA	NM_021828.5	NA	NM_021828.5.9	NM_021828.5	189706	589070	0.243595077403515	Quies	Interior_Repr1	34.47	Low GC	NA	MANE_mRNA
CACCGTATTACCCGTGCC	HaloSON IntronTRIP	SON_B3_9	chr5	119313534	-	0	164	0	164	NA	NA	NA	NA	0	164	0	164	NA	NA	NA	NA	0	164	0	164	NA	NA	NA	NA	0	164	0	164	0	164	0	164	0	164	0	164	0	164	0	164	0	164	6	164	0	164	0	164	NA	NA	NA	NA	NA	NA	NA	NA	NA	NA	NA	NA	NA	NA	NA	NA	NA	NA	NA	NA	NA	NA	NA	NA	NA	NA	NA	NA	NA	NA	NA	EnhG1	Interior_Act3	36.06	Average GC	NA	NA
CACCGTCACTATCATTGC	HaloSON IntronTRIP	SON_B3_9	chr19	55677761	-	0	19	0	19	NA	NA	NA	NA	0	19	0	19	NA	NA	NA	NA	0	19	0	19	NA	NA	NA	NA	0	19	0	19	0	19	0	19	0	19	0	19	0	19	0	19	0	19	0	19	0	19	0	19	NA	NA	NA	NA	NA	NA	NA	NA	NA	NA	NA	NA	NA	NA	NA	NA	NA	NA	NA	NA	NA	NA	NA	NA	NA	NA	NA	NA	NA	NA	NA	EnhG2	Speckle	51.85	High GC	NA	NA
CACCGTCTGATGTCGGGT	HaloSON IntronTRIP	SON_B3_9	chr1	12497454	+	12	106	12	106	NA	NA	NA	NA	8	106	29	106	NA	NA	NA	NA	0	106	0	106	NA	NA	NA	NA	0	106	0	106	0	106	0	106	0	106	42	106	8	106	0	106	0	106	0	106	0	106	0	106	NA	NA	NA	NA	NA	NA	NA	NA	NA	NA	NA	NA	NA	NA	NA	NA	NA	NA	NA	NA	NA	NA	NA	NA	NM_015378.4	NA	NM_015378.4.67	NM_015378.4	267425	14593	0.94825507591714	EnhA1	Interior_Act1	44.66	Average GC	NA	MANE_mRNA
CACCGTGCTGAAACCTAT	HaloSON IntronTRIP	SON_B3_9	chr1	179137513	+	0	6	0	6	NA	NA	NA	NA	0	6	0	6	NA	NA	NA	NA	0	6	0	6	NA	NA	NA	NA	0	6	0	6	0	6	0	6	0	6	0	6	0	6	0	6	0	6	0	6	0	6	0	6	NA	NA	NA	NA	NA	NA	NA	NA	NA	NA	NA	NA	NA	NA	NA	NA	NA	NA	NA	NA	NA	NA	NA	NA	NA	NA	NA	NA	NA	NA	NA	TxWk	Interior_Act3	35.56	Average GC	NA	NA
CACCGTTGTTGGGGCAAA	HaloSON IntronTRIP	SON_B3_9	chr15	57182520	-	2	244	1	244	NA	NA	NA	NA	1	244	6	244	NA	NA	NA	NA	33	244	1	244	NA	NA	NA	NA	0	244	0	244	0	244	0	244	0	244	0	244	0	244	0	244	0	244	0	244	0	244	0	244	NA	NA	NA	NA	NA	NA	NA	NA	NA	NA	NA	NA	NA	NA	NA	NA	NA	NA	NA	NA	NA	NA	NA	NA	NA	NA	NA	NA	NA	NA	NA	Quies	Interior_Act3	30.07	Low GC	NA	NA
CACCGTTTCATCGGAGAT	HaloSON IntronTRIP	SON_B3_9	chr12	50924012	+	77	85	30	85	NA	NA	NA	NA	39	85	40	85	NA	NA	NA	NA	123	85	19	85	NA	NA	NA	NA	88	85	91	85	74	85	93	85	0	85	0	85	52	85	46	85	59	85	32	85	24	85	15	85	NA	NA	NA	NA	NA	NA	NA	NA	NA	NA	NA	NA	NA	NA	NA	NA	NA	NA	NA	NA	NA	NA	NA	NA	NA	NA	NA	NA	NA	NA	NA	EnhA2	Interior_Act1	42.06	Average GC	NA	NA
CACCGTTTGCTCTCACAC	HaloSON IntronTRIP	SON_B3_9	chr1	145299839	+	23	210	4	210	NA	NA	NA	NA	27	210	8	210	NA	NA	NA	NA	0	210	0	210	NA	NA	NA	NA	67	210	65	210	69	210	41	210	0	210	0	210	21	210	1	210	42	210	9	210	0	210	0	210	NA	NA	NA	NA	NA	NA	NA	NA	NA	NA	NA	NA	NA	NA	NA	NA	NA	NA	NA	NA	NA	NA	NA	NA	NA	NA	NA	NA	NA	NA	NA	Quies	Interior_Repr1	45.65	Average GC	NA	NA
CACCTACTCACGTTTTGC	HaloSON IntronTRIP	SON_B3_9	chr5	139609216	+	243	252	281	252	NA	NA	NA	NA	393	252	409	252	NA	NA	NA	NA	236	252	282	252	NA	NA	NA	NA	242	252	152	252	225	252	91	252	415	252	0	252	134	252	52	252	103	252	140	252	117	252	69	252	NA	NA	NA	NA	NA	NA	NA	NA	NA	NA	NA	NA	NA	NA	NA	NA	NA	NA	NA	NA	NA	NA	NA	NA	NM_003339.3	NA	NM_003339.3.2	NM_003339.3	47878	19218	0.713574579706689	TxWk	Interior_Act2	44.86	Average GC	NA	MANE_mRNA
CACCTACTTTACCGGGAT	HaloSON IntronTRIP	SON_B3_9	chr5	39082827	-	0	61	0	61	NA	NA	NA	NA	0	61	0	61	NA	NA	NA	NA	0	61	0	61	NA	NA	NA	NA	0	61	0	61	0	61	0	61	0	61	0	61	0	61	0	61	0	61	0	61	0	61	0	61	NA	NA	NA	NA	NA	NA	NA	NA	NA	NA	NA	NA	NA	NA	NA	NA	NA	NA	NA	NA	NA	NA	NA	NA	NA	NA	NA	NA	NA	NA	NA	Quies	Interior_Act3	36.26	Average GC	NA	NA
CACCTAGAAGCTCTCAAT	HaloSON IntronTRIP	SON_B3_9	chr17	66311777	-	0	2	0	2	NA	NA	NA	NA	0	2	0	2	NA	NA	NA	NA	0	2	20	2	NA	NA	NA	NA	0	2	0	2	0	2	0	2	0	2	0	2	0	2	0	2	0	2	0	2	0	2	0	2	NA	NA	NA	NA	NA	NA	NA	NA	NA	NA	NA	NA	NA	NA	NA	NA	NA	NA	NA	NA	NA	NA	NA	NA	NA	NA	NA	NA	NA	NA	NA	TxWk	Interior_Act2	45.15	Average GC	NA	NA
CACCTAGGACGTGGCAGG	HaloSON IntronTRIP	SON_B3_9	chr3	143001287	+	5	203	28	203	NA	NA	NA	NA	34	203	39	203	NA	NA	NA	NA	0	203	12	203	NA	NA	NA	NA	25	203	52	203	26	203	43	203	0	203	0	203	45	203	16	203	34	203	31	203	61	203	0	203	NA	NA	NA	NA	NA	NA	NA	NA	NA	NA	NA	NA	NA	NA	NA	NA	NA	NA	NA	NA	NA	NA	NA	NA	NA	NA	NA	NA	40637	272	0.99335109633577	TssA	Interior_Act3	49.65	High GC	NA	lncRNA
CACCTATCGTTAGAAAAA	HaloSON IntronTRIP	SON_B3_9	chr8	129504562	-	715	369	460	369	NA	NA	NA	NA	929	369	564	369	NA	NA	NA	NA	60	369	157	369	NA	NA	NA	NA	2885	369	4153	369	2635	369	2853	369	562	369	181	369	2086	369	2891	369	2201	369	2796	369	593	369	377	369	NA	NA	NA	NA	NA	NA	NA	NA	NA	NA	NA	NA	NA	NA	NA	NA	NA	NA	NA	NA	NA	NA	NA	NA	NA	NA	NA	NA	179208	870363	0.170744046853429	TxWk	Interior_Act3	31.57	Low GC	NA	lncRNA
CACCTCAACTCTAGGATC	HaloSON IntronTRIP	SON_B3_9	chr8	101243965	-	0	62	0	62	NA	NA	NA	NA	0	62	0	62	NA	NA	NA	NA	0	62	0	62	NA	NA	NA	NA	0	62	0	62	0	62	0	62	0	62	0	62	0	62	0	62	0	62	0	62	0	62	0	62	NA	NA	NA	NA	NA	NA	NA	NA	NA	NA	NA	NA	NA	NA	NA	NA	NA	NA	NA	NA	NA	NA	NA	NA	NA	NA	NA	NA	NA	NA	NA	ReprPCWk	Interior_Act2	45.65	Average GC	NA	NA
CACCTCACACAGGCCCGC	HaloSON IntronTRIP	SON_B3_9	chr20	41012694	+	12	11	0	11	0	4	0	4	3	11	5	11	0	4	0	4	30	11	0	11	0	4	0	4	0	11	0	11	0	11	0	11	0	11	0	11	0	11	0	11	0	11	0	11	0	11	0	11	0	4	0	4	0	4	0	4	0	4	0	4	0	4	0	4	0	4	0	4	0	4	0	4	NA	NA	NA	NA	NA	NA	NA	Quies	Interior_Act3	45.55	Average GC	NA	NA
CACCTCACTACGGCACTA	HaloSON IntronTRIP	SON_B3_9	chr15	64233098	-	5	74	6	74	NA	NA	NA	NA	3	74	16	74	NA	NA	NA	NA	0	74	0	74	NA	NA	NA	NA	0	74	0	74	0	74	0	74	0	74	0	74	0	74	0	74	0	74	5	74	0	74	0	74	NA	NA	NA	NA	NA	NA	NA	NA	NA	NA	NA	NA	NA	NA	NA	NA	NA	NA	NA	NA	NA	NA	NA	NA	NM_022048.5	NA	NM_022048.5.8	NM_022048.5	123075	67574	0.645558067443312	EnhA1	Interior_Act1	37.66	Average GC	NA	MANE_mRNA
CACCTCAGAACACCAGTT	HaloSON IntronTRIP	SON_B3_9	chr10	86615642	-	0	93	0	93	NA	NA	NA	NA	0	93	0	93	NA	NA	NA	NA	0	93	0	93	NA	NA	NA	NA	0	93	0	93	0	93	0	93	0	93	0	93	0	93	0	93	0	93	0	93	0	93	0	93	NA	NA	NA	NA	NA	NA	NA	NA	NA	NA	NA	NA	NA	NA	NA	NA	NA	NA	NA	NA	NA	NA	NA	NA	NA	NA	NA	NA	NA	NA	NA	Quies	Interior_Act3	39.16	Average GC	NA	NA
CACCTCCTGCATAGTGAC	HaloSON IntronTRIP	SON_B3_9	chr3	44390284	-	0	129	5	129	24	50	12	50	5	129	5	129	13	50	6	50	0	129	0	129	0	50	0	50	0	129	0	129	0	129	0	129	0	129	0	129	0	129	0	129	0	129	0	129	0	129	0	129	0	50	0	50	6	50	3	50	0	50	0	50	0	50	0	50	0	50	0	50	0	50	0	50	NA	NA	NA	NA	NA	NA	NA	Quies	Interior_Act2	41.46	Average GC	NA	NA
CACCTCGCGCTCTGGGAA	HaloSON IntronTRIP	SON_B3_9	chr6	151087710	-	1	722	5	722	NA	NA	NA	NA	6	722	5	722	NA	NA	NA	NA	36	722	0	722	NA	NA	NA	NA	39	722	86	722	13	722	37	722	0	722	0	722	53	722	45	722	9	722	56	722	0	722	31	722	NA	NA	NA	NA	NA	NA	NA	NA	NA	NA	NA	NA	NA	NA	NA	NA	NA	NA	NA	NA	NA	NA	NA	NA	NA	NA	NA	NA	NA	NA	NA	EnhWk	Interior_Act3	33.87	Low GC	NA	NA
CACCTCGCGGCAGGAGGC	HaloSON IntronTRIP	SON_B3_9	chr7	120812517	-	0	278	5	278	NA	NA	NA	NA	4	278	0	278	NA	NA	NA	NA	0	278	0	278	NA	NA	NA	NA	7	278	1	278	22	278	8	278	0	278	0	278	4	278	8	278	5	278	0	278	0	278	0	278	NA	NA	NA	NA	NA	NA	NA	NA	NA	NA	NA	NA	NA	NA	NA	NA	NA	NA	NA	NA	NA	NA	NA	NA	NM_012338.4	NA	NM_012338.4.3	NM_012338.4	45627	25198	0.644221673138016	Quies	Near_Lm2	31.87	Low GC	NA	MANE_mRNA
CACCTCGTCCTCCGACTC	HaloSON IntronTRIP	SON_B3_9	chr6	26424860	-	0	191	2	191	NA	NA	NA	NA	0	191	0	191	NA	NA	NA	NA	0	191	32	191	NA	NA	NA	NA	0	191	0	191	0	191	0	191	0	191	0	191	0	191	0	191	0	191	4	191	0	191	0	191	NA	NA	NA	NA	NA	NA	NA	NA	NA	NA	NA	NA	NA	NA	NA	NA	NA	NA	NA	NA	NA	NA	NA	NA	NA	NA	NA	NA	NA	NA	NA	TxWk	Interior_Act2	39.96	Average GC	NA	NA
CACCTCTTAGACAGGCGG	HaloSON IntronTRIP	SON_B3_9	chr5	154776992	+	268	123	374	123	578	246	700	246	362	123	480	123	698	246	684	246	216	123	348	123	462	246	582	246	853	123	767	123	745	123	672	123	554	123	532	123	448	123	487	123	391	123	604	123	704	123	171	123	2608	246	3839	246	2863	246	2797	246	3586	246	1738	246	1755	246	3342	246	1626	246	2395	246	1876	246	2926	246	NM_033551.3	NA	NM_033551.3.1	NM_033551.3	21616	40613	0.347362162335888	TxWk	Interior_Act3	43.66	Average GC	NA	MANE_mRNA
CACCTGCACATATATTAG	HaloSON IntronTRIP	SON_B3_9	chr6	10850889	-	20	187	19	187	NA	NA	NA	NA	16	187	17	187	NA	NA	NA	NA	0	187	31	187	NA	NA	NA	NA	3	187	0	187	6	187	4	187	47	187	0	187	14	187	13	187	6	187	0	187	0	187	0	187	NA	NA	NA	NA	NA	NA	NA	NA	NA	NA	NA	NA	NA	NA	NA	NA	NA	NA	NA	NA	NA	NA	NA	NA	NA	NA	NA	NA	NA	NA	NA	EnhA1	Interior_Act3	41.46	Average GC	NA	NA
CACCTGCGGACACACGGG	HaloSON IntronTRIP	SON_B3_9	chr19	52964130	-	19	146	10	146	7	50	5	50	27	146	23	146	8	50	0	50	40	146	0	146	69	50	0	50	225	146	302	146	131	146	177	146	80	146	259	146	141	146	200	146	124	146	246	146	187	146	68	146	17	50	28	50	4	50	11	50	111	50	0	50	6	50	2	50	16	50	2	50	2	50	0	50	NA	NA	NA	NA	17524	8089	0.684183812907508	Quies	Interior_Act1	36.46	Average GC	LTR	lncRNA
CACCTGGACGCCTTACAC	HaloSON IntronTRIP	SON_B3_9	chr8	100666503	-	0	50	0	50	NA	NA	NA	NA	0	50	0	50	NA	NA	NA	NA	0	50	0	50	NA	NA	NA	NA	0	50	0	50	0	50	0	50	0	50	0	50	0	50	7	50	0	50	0	50	0	50	0	50	NA	NA	NA	NA	NA	NA	NA	NA	NA	NA	NA	NA	NA	NA	NA	NA	NA	NA	NA	NA	NA	NA	NA	NA	NA	NA	NA	NA	NA	NA	NA	ReprPCWk	Interior_Act2	39.66	Average GC	NA	NA
CACCTGGAGAAGCCGCGT	HaloSON IntronTRIP	SON_B3_9	chr1	117959487	-	0	13	1	13	NA	NA	NA	NA	42	13	34	13	NA	NA	NA	NA	298	13	416	13	NA	NA	NA	NA	0	13	0	13	0	13	0	13	0	13	0	13	4	13	0	13	2	13	0	13	0	13	28	13	NA	NA	NA	NA	NA	NA	NA	NA	NA	NA	NA	NA	NA	NA	NA	NA	NA	NA	NA	NA	NA	NA	NA	NA	NM_206996.4	NA	NM_206996.4.1	NM_206996.4	225741	5898	0.974537966404621	TxWk	Lamina_Like	35.56	Average GC	NA	MANE_mRNA
CACCTGTCCTGGCTTAAC	HaloSON IntronTRIP	SON_B3_9	chr15	96605834	+	6	2	0	2	NA	NA	NA	NA	4	2	5	2	NA	NA	NA	NA	0	2	0	2	NA	NA	NA	NA	0	2	0	2	4	2	0	2	0	2	0	2	0	2	0	2	4	2	0	2	0	2	0	2	NA	NA	NA	NA	NA	NA	NA	NA	NA	NA	NA	NA	NA	NA	NA	NA	NA	NA	NA	NA	NA	NA	NA	NA	NA	NA	NA	NA	NA	NA	NA	ReprPCWk	Near_Lm2	47.35	Average GC	NA	NA
CACCTGTGACTTGTTAGC	HaloSON IntronTRIP	SON_B3_9	chr12	112007534	-	221	539	294	539	NA	NA	NA	NA	285	539	403	539	NA	NA	NA	NA	103	539	110	539	NA	NA	NA	NA	644	539	505	539	424	539	462	539	227	539	1	539	372	539	555	539	440	539	485	539	0	539	98	539	NA	NA	NA	NA	NA	NA	NA	NA	NA	NA	NA	NA	NA	NA	NA	NA	NA	NA	NA	NA	NA	NA	NA	NA	NM_001193531.2	NA	NM_001193531.2.10	NM_001193531.2	5631	76237	0.0687814530707969	EnhWk	Interior_Act1	39.56	Average GC	NA	MANE_mRNA
CACCTGTGCAAGCCTATA	HaloSON IntronTRIP	SON_B3_9	chr10	22066839	-	0	33	0	33	NA	NA	NA	NA	0	33	0	33	NA	NA	NA	NA	0	33	0	33	NA	NA	NA	NA	17	33	0	33	0	33	0	33	0	33	0	33	0	33	0	33	0	33	0	33	0	33	0	33	NA	NA	NA	NA	NA	NA	NA	NA	NA	NA	NA	NA	NA	NA	NA	NA	NA	NA	NA	NA	NA	NA	NA	NA	NA	NA	NA	NA	NA	NA	NA	Quies	Interior_Act3	38.66	Average GC	NA	NA
CACCTGTGTGCCGCGACT	HaloSON IntronTRIP	SON_B3_9	chr10	120714283	+	0	9	0	9	NA	NA	NA	NA	0	9	0	9	NA	NA	NA	NA	0	9	0	9	NA	NA	NA	NA	0	9	0	9	0	9	0	9	0	9	0	9	0	9	0	9	0	9	0	9	0	9	0	9	NA	NA	NA	NA	NA	NA	NA	NA	NA	NA	NA	NA	NA	NA	NA	NA	NA	NA	NA	NA	NA	NA	NA	NA	NA	NA	NA	NA	105703	111034	0.487701684530099	ReprPCWk	Interior_Repr2	40.46	Average GC	NA	lncRNA
CACCTTACGGAGGTCTCA	HaloSON IntronTRIP	SON_B3_9	chr8	42571514	+	3	8	0	8	NA	NA	NA	NA	4	8	0	8	NA	NA	NA	NA	0	8	0	8	NA	NA	NA	NA	0	8	0	8	0	8	14	8	0	8	0	8	0	8	4	8	0	8	0	8	0	8	0	8	NA	NA	NA	NA	NA	NA	NA	NA	NA	NA	NA	NA	NA	NA	NA	NA	NA	NA	NA	NA	NA	NA	NA	NA	NA	NA	NA	NA	NA	NA	NA	EnhWk	Interior_Act3	43.86	Average GC	NA	NA
CACCTTCCGGGTATGGTT	HaloSON IntronTRIP	SON_B3_9	chr17	66944889	-	0	360	0	360	NA	NA	NA	NA	0	360	0	360	NA	NA	NA	NA	0	360	0	360	NA	NA	NA	NA	0	360	3	360	0	360	0	360	0	360	0	360	0	360	9	360	0	360	0	360	0	360	0	360	NA	NA	NA	NA	NA	NA	NA	NA	NA	NA	NA	NA	NA	NA	NA	NA	NA	NA	NA	NA	NA	NA	NA	NA	NA	NA	NA	NA	NA	NA	NA	ReprPC	Interior_Act2	49.75	High GC	NA	NA
CACCTTGACGTACAGTAC	HaloSON IntronTRIP	SON_B3_9	chr5	144170154	-	62	77	31	77	128	136	102	136	64	77	95	77	113	136	75	136	0	77	19	77	0	136	49	136	2	77	39	77	26	77	11	77	0	77	0	77	0	77	0	77	16	77	0	77	0	77	0	77	59	136	55	136	39	136	40	136	0	136	18	136	58	136	54	136	95	136	39	136	0	136	0	136	NM_030799.9	NA	NM_030799.9.5	NM_030799.9	505	11993	0.0404064650344055	TssA	Near_Lm2	46.35	Average GC	NA	MANE_mRNA
CACCTTGATGTAGGCGTT	HaloSON IntronTRIP	SON_B3_9	chr18	33843932	-	0	8	0	8	NA	NA	NA	NA	0	8	0	8	NA	NA	NA	NA	0	8	0	8	NA	NA	NA	NA	0	8	0	8	0	8	0	8	0	8	0	8	0	8	0	8	0	8	0	8	0	8	0	8	NA	NA	NA	NA	NA	NA	NA	NA	NA	NA	NA	NA	NA	NA	NA	NA	NA	NA	NA	NA	NA	NA	NA	NA	NA	NA	NA	NA	NA	NA	NA	Quies	Lamina	38.66	Average GC	NA	NA
CACCTTGGAGGCGCCGTT	HaloSON IntronTRIP	SON_B3_9	chr1	191380715	-	0	143	0	143	NA	NA	NA	NA	0	143	0	143	NA	NA	NA	NA	0	143	0	143	NA	NA	NA	NA	0	143	0	143	0	143	0	143	0	143	0	143	0	143	0	143	0	143	0	143	0	143	0	143	NA	NA	NA	NA	NA	NA	NA	NA	NA	NA	NA	NA	NA	NA	NA	NA	NA	NA	NA	NA	NA	NA	NA	NA	NA	NA	NA	NA	NA	NA	NA	Quies	Lamina	32.17	Low GC	DNA	NA
CACCTTGTAGCTAGCGAT	HaloSON IntronTRIP	SON_B3_9	chr17	1244596	+	5	28	14	28	NA	NA	NA	NA	8	28	8	28	NA	NA	NA	NA	0	28	13	28	NA	NA	NA	NA	0	28	0	28	0	28	0	28	0	28	0	28	0	28	0	28	4	28	0	28	0	28	0	28	NA	NA	NA	NA	NA	NA	NA	NA	NA	NA	NA	NA	NA	NA	NA	NA	NA	NA	NA	NA	NA	NA	NA	NA	NA	NA	NA	NA	NA	NA	NA	ReprPCWk	Speckle	44.36	Average GC	NA	NA
CACCTTTCTACTACGTGA	HaloSON IntronTRIP	SON_B3_9	chr3	17956726	+	0	39	2	39	NA	NA	NA	NA	16	39	4	39	NA	NA	NA	NA	0	39	0	39	NA	NA	NA	NA	0	39	0	39	0	39	0	39	0	39	0	39	0	39	0	39	0	39	0	39	0	39	0	39	NA	NA	NA	NA	NA	NA	NA	NA	NA	NA	NA	NA	NA	NA	NA	NA	NA	NA	NA	NA	NA	NA	NA	NA	NA	NA	NA	NA	NA	NA	NA	Quies	Near_Lm2	30.77	Low GC	NA	NA
CACCTTTGGATGCCAGGC	HaloSON IntronTRIP	SON_B3_9	chr5	151756383	+	15	118	9	118	NA	NA	NA	NA	29	118	53	118	NA	NA	NA	NA	75	118	227	118	NA	NA	NA	NA	43	118	0	118	32	118	14	118	20	118	0	118	17	118	33	118	33	118	25	118	310	118	29	118	NA	NA	NA	NA	NA	NA	NA	NA	NA	NA	NA	NA	NA	NA	NA	NA	NA	NA	NA	NA	NA	NA	NA	NA	NA	NA	NA	NA	2391	10864	0.180384760467748	TxWk	Interior_Act3	47.95	Average GC	NA	lncRNA
CACCTTTTATGTTGTGGT	HaloSON IntronTRIP	SON_B3_9	chr1	150366355	-	0	36	0	36	NA	NA	NA	NA	0	36	0	36	NA	NA	NA	NA	0	36	0	36	NA	NA	NA	NA	0	36	0	36	0	36	0	36	0	36	0	36	0	36	0	36	0	36	0	36	0	36	0	36	NA	NA	NA	NA	NA	NA	NA	NA	NA	NA	NA	NA	NA	NA	NA	NA	NA	NA	NA	NA	NA	NA	NA	NA	NA	NA	NA	NA	NA	NA	NA	TssA	Speckle	37.56	Average GC	NA	NA
CACGAAACACAATAAGAT	HaloSON IntronTRIP	SON_B3_9	chr2	200194453	+	0	12	0	12	NA	NA	NA	NA	0	12	0	12	NA	NA	NA	NA	0	12	0	12	NA	NA	NA	NA	0	12	0	12	0	12	0	12	0	12	0	12	0	12	0	12	0	12	0	12	0	12	0	12	NA	NA	NA	NA	NA	NA	NA	NA	NA	NA	NA	NA	NA	NA	NA	NA	NA	NA	NA	NA	NA	NA	NA	NA	NA	NA	NA	NA	NA	NA	NA	ReprPCWk	Interior_Act3	35.76	Average GC	NA	NA
CACGAAACTGAACACGCT	HaloSON IntronTRIP	SON_B3_9	chr7	121078861	-	31	85	10	85	NA	NA	NA	NA	453	85	405	85	NA	NA	NA	NA	4093	85	4710	85	NA	NA	NA	NA	0	85	0	85	38	85	66	85	242	85	309	85	1	85	9	85	90	85	43	85	928	85	364	85	NA	NA	NA	NA	NA	NA	NA	NA	NA	NA	NA	NA	NA	NA	NA	NA	NA	NA	NA	NA	NA	NA	NA	NA	NA	NA	NA	NA	NA	NA	NA	TssA	Near_Lm2	43.16	Average GC	LTR	NA
CACGAACGGTGGGCGAGG	HaloSON IntronTRIP	SON_B3_9	chr2	123287422	-	0	89	0	89	NA	NA	NA	NA	0	89	0	89	NA	NA	NA	NA	0	89	0	89	NA	NA	NA	NA	0	89	0	89	0	89	0	89	0	89	0	89	0	89	0	89	0	89	0	89	0	89	0	89	NA	NA	NA	NA	NA	NA	NA	NA	NA	NA	NA	NA	NA	NA	NA	NA	NA	NA	NA	NA	NA	NA	NA	NA	NA	NA	NA	NA	NA	NA	NA	Quies	Lamina	32.67	Low GC	NA	NA
CACGAAGAGGGCGCTTCG	HaloSON IntronTRIP	SON_B3_9	chr17	73240683	-	0	94	0	94	NA	NA	NA	NA	0	94	0	94	NA	NA	NA	NA	0	94	0	94	NA	NA	NA	NA	0	94	0	94	0	94	0	94	0	94	0	94	0	94	0	94	0	94	0	94	0	94	0	94	NA	NA	NA	NA	NA	NA	NA	NA	NA	NA	NA	NA	NA	NA	NA	NA	NA	NA	NA	NA	NA	NA	NA	NA	NA	NA	NA	NA	NA	NA	NA	EnhG1	Interior_Act2	39.36	Average GC	NA	NA
CACGAAGCGGCCGCGCCA	HaloSON IntronTRIP	SON_B3_9	chr1	108907689	-	3	57	7	57	NA	NA	NA	NA	0	57	0	57	NA	NA	NA	NA	0	57	0	57	NA	NA	NA	NA	0	57	0	57	0	57	1	57	0	57	0	57	0	57	0	57	0	57	4	57	0	57	0	57	NA	NA	NA	NA	NA	NA	NA	NA	NA	NA	NA	NA	NA	NA	NA	NA	NA	NA	NA	NA	NA	NA	NA	NA	NA	NA	NA	NA	NA	NA	NA	TxWk	Interior_Act3	37.06	Average GC	SINE	NA
CACGAATAACTGTAGCGA	HaloSON IntronTRIP	SON_B3_9	chr7	29673902	-	165	89	184	89	NA	NA	NA	NA	176	89	277	89	NA	NA	NA	NA	26	89	45	89	NA	NA	NA	NA	351	89	590	89	454	89	519	89	325	89	59	89	411	89	490	89	385	89	602	89	1	89	0	89	NA	NA	NA	NA	NA	NA	NA	NA	NA	NA	NA	NA	NA	NA	NA	NA	NA	NA	NA	NA	NA	NA	NA	NA	NA	NA	NA	NA	11353	75107	0.131309275965765	Quies	Interior_Act3	32.17	Low GC	NA	lncRNA
CACGACACTGCGGCCAAC	HaloSON IntronTRIP	SON_B3_9	chr5	163504813	-	416	154	407	154	NA	NA	NA	NA	490	154	573	154	NA	NA	NA	NA	289	154	143	154	NA	NA	NA	NA	465	154	487	154	387	154	242	154	150	154	71	154	466	154	346	154	459	154	374	154	113	154	186	154	NA	NA	NA	NA	NA	NA	NA	NA	NA	NA	NA	NA	NA	NA	NA	NA	NA	NA	NA	NA	NA	NA	NA	NA	NA	NA	NA	NA	NA	NA	NA	TssA	Near_Lm2	43.06	Average GC	NA	NA
CACGACCGAGATGTGCAA	HaloSON IntronTRIP	SON_B3_9	chr9	129325510	+	0	23	0	23	NA	NA	NA	NA	0	23	0	23	NA	NA	NA	NA	0	23	0	23	NA	NA	NA	NA	0	23	0	23	0	23	0	23	0	23	0	23	0	23	0	23	0	23	4	23	0	23	0	23	NA	NA	NA	NA	NA	NA	NA	NA	NA	NA	NA	NA	NA	NA	NA	NA	NA	NA	NA	NA	NA	NA	NA	NA	NA	NA	NA	NA	NA	NA	NA	Quies	Speckle	54.95	High GC	NA	NA
CACGACCTTTAACAAAAT	HaloSON IntronTRIP	SON_B3_9	chr5	32405417	-	3	49	5	49	NA	NA	NA	NA	9	49	13	49	NA	NA	NA	NA	31	49	0	49	NA	NA	NA	NA	0	49	0	49	0	49	0	49	0	49	0	49	0	49	0	49	2	49	0	49	0	49	0	49	NA	NA	NA	NA	NA	NA	NA	NA	NA	NA	NA	NA	NA	NA	NA	NA	NA	NA	NA	NA	NA	NA	NA	NA	NM_016107.5	NA	NM_016107.5.14	NM_016107.5	39323	51068	0.43503224878583	Tx	Interior_Act3	41.76	Average GC	NA	MANE_mRNA
CACGACGCCCCAAAGCGA	HaloSON IntronTRIP	SON_B3_9	chr11	113711989	-	6	330	13	330	0	14	0	14	10	330	0	330	0	14	0	14	0	330	0	330	0	14	0	14	20	330	16	330	0	330	0	330	0	330	0	330	4	330	2	330	4	330	5	330	0	330	0	330	1	14	0	14	9	14	0	14	0	14	0	14	0	14	0	14	0	14	0	14	0	14	0	14	NA	NA	NA	NA	NA	NA	NA	Quies	Interior_Act3	46.55	Average GC	NA	NA
CACGACGCTGGACGGTCG	HaloSON IntronTRIP	SON_B3_9	chr4	123644927	-	0	226	0	226	NA	NA	NA	NA	0	226	0	226	NA	NA	NA	NA	0	226	0	226	NA	NA	NA	NA	0	226	0	226	0	226	0	226	0	226	0	226	0	226	0	226	0	226	0	226	0	226	0	226	NA	NA	NA	NA	NA	NA	NA	NA	NA	NA	NA	NA	NA	NA	NA	NA	NA	NA	NA	NA	NA	NA	NA	NA	NA	NA	NA	NA	NA	NA	NA	Quies	Near_Lm2	36.56	Average GC	NA	NA
CACGACGGCACTATTACT	HaloSON IntronTRIP	SON_B3_9	chr13	81495934	+	0	41	0	41	NA	NA	NA	NA	0	41	0	41	NA	NA	NA	NA	0	41	0	41	NA	NA	NA	NA	0	41	0	41	0	41	0	41	0	41	0	41	0	41	0	41	0	41	0	41	0	41	0	41	NA	NA	NA	NA	NA	NA	NA	NA	NA	NA	NA	NA	NA	NA	NA	NA	NA	NA	NA	NA	NA	NA	NA	NA	NA	NA	NA	NA	NA	NA	NA	Quies	Lamina	32.87	Low GC	LINE	NA
CACGACGGCTTCAAGGTG	HaloSON IntronTRIP	SON_B3_9	chr7	47483991	-	0	238	0	238	NA	NA	NA	NA	0	238	0	238	NA	NA	NA	NA	0	238	0	238	NA	NA	NA	NA	0	238	0	238	0	238	0	238	0	238	0	238	0	238	0	238	0	238	0	238	0	238	0	238	NA	NA	NA	NA	NA	NA	NA	NA	NA	NA	NA	NA	NA	NA	NA	NA	NA	NA	NA	NA	NA	NA	NA	NA	NM_022748.12	NA	NM_022748.12.28	NM_022748.12	98120	208838	0.319652851530177	ReprPC	Near_Lm1	47.15	Average GC	NA	MANE_mRNA
CACGACGGTGAAGGCACT	HaloSON IntronTRIP	SON_B3_9	chr17	33875648	+	40	160	25	160	NA	NA	NA	NA	32	160	54	160	NA	NA	NA	NA	0	160	0	160	NA	NA	NA	NA	73	160	15	160	21	160	13	160	0	160	0	160	24	160	3	160	17	160	5	160	0	160	0	160	NA	NA	NA	NA	NA	NA	NA	NA	NA	NA	NA	NA	NA	NA	NA	NA	NA	NA	NA	NA	NA	NA	NA	NA	NA	NA	NA	NA	NA	NA	NA	EnhA1	Interior_Act2	38.36	Average GC	NA	NA
CACGACGTCACGGTGCTC	HaloSON IntronTRIP	SON_B3_9	chr20	44963324	+	0	70	4	70	NA	NA	NA	NA	12	70	0	70	NA	NA	NA	NA	0	70	0	70	NA	NA	NA	NA	8	70	0	70	10	70	23	70	0	70	0	70	7	70	15	70	11	70	8	70	0	70	0	70	NA	NA	NA	NA	NA	NA	NA	NA	NA	NA	NA	NA	NA	NA	NA	NA	NA	NA	NA	NA	NA	NA	NA	NA	NA	NA	NA	NA	NA	NA	NA	EnhWk	Interior_Act1	47.05	Average GC	LTR	NA
CACGACTGTTAATACCAC	HaloSON IntronTRIP	SON_B3_9	chr10	103439287	+	820	683	728	683	NA	NA	NA	NA	1052	683	1109	683	NA	NA	NA	NA	691	683	652	683	NA	NA	NA	NA	3021	683	4591	683	2701	683	2997	683	3172	683	1945	683	2034	683	3056	683	1934	683	2920	683	2423	683	1823	683	NA	NA	NA	NA	NA	NA	NA	NA	NA	NA	NA	NA	NA	NA	NA	NA	NA	NA	NA	NA	NA	NA	NA	NA	NM_014976.2	NA	NM_014976.2.27	NM_014976.2	42662	7007	0.85892609072057	Tx	Interior_Act2	44.86	Average GC	SINE	MANE_mRNA
CACGACTTATCCAGATGT	HaloSON IntronTRIP	SON_B3_9	chr3	140966206	+	2	13	7	13	NA	NA	NA	NA	14	13	9	13	NA	NA	NA	NA	0	13	0	13	NA	NA	NA	NA	10	13	3	13	4	13	7	13	0	13	30	13	0	13	5	13	0	13	0	13	0	13	40	13	NA	NA	NA	NA	NA	NA	NA	NA	NA	NA	NA	NA	NA	NA	NA	NA	NA	NA	NA	NA	NA	NA	NA	NA	NM_001104647.3	NA	NM_001104647.3.4	NM_001104647.3	24371	14789	0.622344228804903	TxWk	Interior_Act3	26.67	Low GC	NA	MANE_mRNA
CACGACTTCCCGTTACGA	HaloSON IntronTRIP	SON_B3_9	chr4	59772456	-	0	315	0	315	0	180	0	180	0	315	0	315	0	180	0	180	0	315	0	315	0	180	0	180	0	315	0	315	0	315	0	315	0	315	0	315	0	315	0	315	0	315	0	315	0	315	0	315	5	180	0	180	5	180	5	180	0	180	45	180	0	180	0	180	0	180	0	180	0	180	0	180	NA	NA	NA	NA	19658	4640	0.809037780887316	Quies	Lamina	32.47	Low GC	NA	lncRNA
CACGAGATAACACTGGAA	HaloSON IntronTRIP	SON_B3_9	chr17	64300505	+	0	142	0	142	NA	NA	NA	NA	0	142	0	142	NA	NA	NA	NA	0	142	0	142	NA	NA	NA	NA	0	142	0	142	0	142	0	142	0	142	0	142	0	142	0	142	0	142	0	142	0	142	0	142	NA	NA	NA	NA	NA	NA	NA	NA	NA	NA	NA	NA	NA	NA	NA	NA	NA	NA	NA	NA	NA	NA	NA	NA	NA	NA	NA	NA	NA	NA	NA	ReprPCWk	Interior_Act2	45.75	Average GC	NA	NA
CACGAGATAGTAGGATAC	HaloSON IntronTRIP	SON_B3_9	chr8	85045441	-	0	62	0	62	NA	NA	NA	NA	0	62	0	62	NA	NA	NA	NA	0	62	0	62	NA	NA	NA	NA	0	62	0	62	0	62	0	62	0	62	0	62	0	62	1	62	7	62	0	62	278	62	0	62	NA	NA	NA	NA	NA	NA	NA	NA	NA	NA	NA	NA	NA	NA	NA	NA	NA	NA	NA	NA	NA	NA	NA	NA	NA	NA	NA	NA	NA	NA	NA	Quies	Lamina	35.06	Average GC	LINE	NA
CACGAGATTCTTCTGCCC	HaloSON IntronTRIP	SON_B3_9	chr2	211543500	-	0	11	0	11	0	149	0	149	0	11	0	11	0	149	0	149	0	11	0	11	0	149	0	149	0	11	0	11	0	11	0	11	0	11	0	11	0	11	0	11	0	11	0	11	0	11	0	11	0	149	0	149	0	149	0	149	0	149	0	149	0	149	0	149	0	149	0	149	0	149	0	149	NM_005235.3	NA	NM_005235.3.8	NM_005235.3	995302	167784	0.855742395661198	Quies	Lamina	32.97	Low GC	NA	MANE_mRNA
CACGAGCACGGAGCAAGT	HaloSON IntronTRIP	SON_B3_9	chr10	97417903	-	11	11	10	11	NA	NA	NA	NA	11	11	8	11	NA	NA	NA	NA	0	11	0	11	NA	NA	NA	NA	0	11	0	11	4	11	0	11	0	11	0	11	21	11	0	11	18	11	5	11	0	11	0	11	NA	NA	NA	NA	NA	NA	NA	NA	NA	NA	NA	NA	NA	NA	NA	NA	NA	NA	NA	NA	NA	NA	NA	NA	NA	NA	NA	NA	NA	NA	NA	TxWk	Interior_Act1	48.45	High GC	LTR	NA
CACGAGCATAGCACTACC	HaloSON IntronTRIP	SON_B3_9	chr5	90475649	-	0	91	16	91	NA	NA	NA	NA	1	91	7	91	NA	NA	NA	NA	0	91	17	91	NA	NA	NA	NA	13	91	9	91	10	91	18	91	47	91	0	91	18	91	11	91	0	91	6	91	0	91	1	91	NA	NA	NA	NA	NA	NA	NA	NA	NA	NA	NA	NA	NA	NA	NA	NA	NA	NA	NA	NA	NA	NA	NA	NA	NA	NA	NA	NA	NA	NA	NA	TssFlnk	Interior_Act3	42.76	Average GC	NA	NA
CACGAGCCGCGCGTTTTC	HaloSON IntronTRIP	SON_B3_9	chr7	106775308	+	58	43	63	43	NA	NA	NA	NA	47	43	103	43	NA	NA	NA	NA	0	43	42	43	NA	NA	NA	NA	77	43	41	43	81	43	107	43	0	43	0	43	37	43	52	43	60	43	64	43	114	43	64	43	NA	NA	NA	NA	NA	NA	NA	NA	NA	NA	NA	NA	NA	NA	NA	NA	NA	NA	NA	NA	NA	NA	NA	NA	NA	NA	NA	NA	353	63172	0.00555686737504919	TssA	Interior_Act3	41.56	Average GC	NA	lncRNA
CACGAGCCTCGACAATTA	HaloSON IntronTRIP	SON_B3_9	chr2	170440556	+	0	9	0	9	NA	NA	NA	NA	0	9	0	9	NA	NA	NA	NA	0	9	0	9	NA	NA	NA	NA	0	9	0	9	0	9	0	9	0	9	0	9	0	9	0	9	0	9	0	9	0	9	0	9	NA	NA	NA	NA	NA	NA	NA	NA	NA	NA	NA	NA	NA	NA	NA	NA	NA	NA	NA	NA	NA	NA	NA	NA	NM_138995.5	NA	NM_138995.5.22	NM_138995.5	262410	214611	0.550101567855503	Quies	Interior_Act3	40.46	Average GC	NA	MANE_mRNA
CACGAGCGTGATTGCGCG	HaloSON IntronTRIP	SON_B3_9	chrX	106837740	-	0	201	0	201	NA	NA	NA	NA	0	201	0	201	NA	NA	NA	NA	0	201	0	201	NA	NA	NA	NA	0	201	0	201	0	201	0	201	0	201	0	201	0	201	0	201	0	201	0	201	0	201	0	201	NA	NA	NA	NA	NA	NA	NA	NA	NA	NA	NA	NA	NA	NA	NA	NA	NA	NA	NA	NA	NA	NA	NA	NA	NA	NA	NA	NA	NA	NA	NA	Quies	Near_Lm2	31.97	Low GC	LINE	NA
CACGAGCTAACATCCCCA	HaloSON IntronTRIP	SON_B3_9	chr8	125956224	+	222	142	287	142	NA	NA	NA	NA	266	142	316	142	NA	NA	NA	NA	103	142	612	142	NA	NA	NA	NA	436	142	250	142	317	142	163	142	718	142	59	142	219	142	186	142	197	142	180	142	643	142	217	142	NA	NA	NA	NA	NA	NA	NA	NA	NA	NA	NA	NA	NA	NA	NA	NA	NA	NA	NA	NA	NA	NA	NA	NA	NA	NA	NA	NA	307897	52706	0.853839263677784	Quies	Near_Lm1	30.67	Low GC	NA	lncRNA
CACGAGGACATTCTGTAA	HaloSON IntronTRIP	SON_B3_9	chr1	120176006	-	180	95	145	95	NA	NA	NA	NA	177	95	218	95	NA	NA	NA	NA	163	95	200	95	NA	NA	NA	NA	103	95	130	95	69	95	129	95	113	95	47	95	118	95	60	95	144	95	60	95	0	95	78	95	NA	NA	NA	NA	NA	NA	NA	NA	NA	NA	NA	NA	NA	NA	NA	NA	NA	NA	NA	NA	NA	NA	NA	NA	NM_004892.6	NA	NM_004892.6.4	NM_004892.6	514	25109	0.0200601022518831	TssA	Interior_Repr1	45.95	Average GC	NA	MANE_mRNA
CACGAGGACGAAAAGTGA	HaloSON IntronTRIP	SON_B3_9	chr20	3897330	+	223	171	242	171	NA	NA	NA	NA	218	171	331	171	NA	NA	NA	NA	180	171	438	171	NA	NA	NA	NA	435	171	494	171	357	171	401	171	806	171	444	171	324	171	446	171	310	171	422	171	336	171	761	171	NA	NA	NA	NA	NA	NA	NA	NA	NA	NA	NA	NA	NA	NA	NA	NA	NA	NA	NA	NA	NA	NA	NA	NA	NM_001386393.1	NA	NM_001386393.1.1	NM_001386393.1	7944	32557	0.196143305103578	EnhA1	Interior_Act1	47.35	Average GC	NA	MANE_mRNA
CACGAGTCGCCGAAACCT	HaloSON IntronTRIP	SON_B3_9	chr2	157182385	+	0	22	14	22	NA	NA	NA	NA	0	22	0	22	NA	NA	NA	NA	0	22	0	22	NA	NA	NA	NA	0	22	0	22	0	22	0	22	0	22	0	22	0	22	0	22	6	22	0	22	0	22	0	22	NA	NA	NA	NA	NA	NA	NA	NA	NA	NA	NA	NA	NA	NA	NA	NA	NA	NA	NA	NA	NA	NA	NA	NA	NA	NA	NA	NA	NA	NA	NA	EnhA1	Near_Lm2	37.16	Average GC	NA	NA
CACGAGTGCGAAACCATG	HaloSON IntronTRIP	SON_B3_9	chr10	130273073	-	0	62	0	62	NA	NA	NA	NA	0	62	0	62	NA	NA	NA	NA	0	62	0	62	NA	NA	NA	NA	0	62	0	62	0	62	0	62	0	62	0	62	0	62	0	62	0	62	0	62	0	62	0	62	NA	NA	NA	NA	NA	NA	NA	NA	NA	NA	NA	NA	NA	NA	NA	NA	NA	NA	NA	NA	NA	NA	NA	NA	NA	NA	NA	NA	NA	NA	NA	Quies	Interior_Repr2	42.26	Average GC	NA	NA
CACGAGTGTAATAAGGCG	HaloSON IntronTRIP	SON_B3_9	chr6	110958258	+	6	45	8	45	NA	NA	NA	NA	14	45	0	45	NA	NA	NA	NA	0	45	0	45	NA	NA	NA	NA	0	45	0	45	6	45	0	45	0	45	0	45	0	45	0	45	0	45	5	45	0	45	0	45	NA	NA	NA	NA	NA	NA	NA	NA	NA	NA	NA	NA	NA	NA	NA	NA	NA	NA	NA	NA	NA	NA	NA	NA	NA	NA	NA	NA	NA	NA	NA	TssFlnkU	Interior_Act3	53.05	High GC	NA	NA
CACGAGTGTGGGTACGCC	HaloSON IntronTRIP	SON_B3_9	chr16	16136913	-	0	158	0	158	NA	NA	NA	NA	0	158	0	158	NA	NA	NA	NA	0	158	0	158	NA	NA	NA	NA	0	158	0	158	0	158	0	158	0	158	0	158	0	158	0	158	0	158	0	158	0	158	0	158	NA	NA	NA	NA	NA	NA	NA	NA	NA	NA	NA	NA	NA	NA	NA	NA	NA	NA	NA	NA	NA	NA	NA	NA	NA	NA	NA	NA	NA	NA	NA	Tx	Speckle	53.65	High GC	DNA	NA
CACGATAACTTACGATTC	HaloSON IntronTRIP	SON_B3_9	chr5	82081242	-	0	8	0	8	0	93	0	93	0	8	0	8	0	93	0	93	0	8	0	8	0	93	0	93	0	8	0	8	0	8	0	8	0	8	0	8	0	8	0	8	0	8	0	8	0	8	0	8	0	93	0	93	0	93	0	93	0	93	0	93	0	93	0	93	0	93	0	93	0	93	0	93	NA	NA	NA	NA	NA	NA	NA	Het	Interior_Act3	39.66	Average GC	LINE	NA
CACGATACGTTAGCGATA	HaloSON IntronTRIP	SON_B3_9	chr3	23738501	-	7	43	2	43	5	107	17	107	13	43	5	43	6	107	24	107	0	43	0	43	34	107	0	107	0	43	11	43	0	43	9	43	47	43	0	43	9	43	0	43	0	43	0	43	0	43	0	43	4	107	2	107	12	107	17	107	0	107	54	107	13	107	15	107	2	107	9	107	0	107	129	107	NA	NA	NA	NA	NA	NA	NA	ReprPCWk	Near_Lm2	46.95	Average GC	NA	NA
CACGATCAAGCTGTTGGC	HaloSON IntronTRIP	SON_B3_9	chr19	50354899	-	0	2	0	2	0	37	0	37	0	2	0	2	8	37	0	37	0	2	0	2	0	37	0	37	0	2	6	2	0	2	0	2	0	2	0	2	0	2	0	2	0	2	0	2	0	2	0	2	0	37	0	37	0	37	3	37	0	37	0	37	0	37	0	37	0	37	0	37	0	37	0	37	NA	NA	NA	NA	NA	NA	NA	TxWk	Speckle	45.45	Average GC	LTR	NA
CACGATGTAGTGAAGGAG	HaloSON IntronTRIP	SON_B3_9	chr9	37200269	-	0	12	0	12	NA	NA	NA	NA	0	12	0	12	NA	NA	NA	NA	0	12	0	12	NA	NA	NA	NA	0	12	0	12	0	12	0	12	0	12	0	12	0	12	0	12	0	12	0	12	0	12	0	12	NA	NA	NA	NA	NA	NA	NA	NA	NA	NA	NA	NA	NA	NA	NA	NA	NA	NA	NA	NA	NA	NA	NA	NA	NA	NA	NA	NA	NA	NA	NA	EnhA1	Interior_Act2	41.36	Average GC	NA	NA
CACGATGTCGTGCCAGTC	HaloSON IntronTRIP	SON_B3_9	chr11	58777885	-	0	123	16	123	NA	NA	NA	NA	4	123	0	123	NA	NA	NA	NA	0	123	41	123	NA	NA	NA	NA	0	123	0	123	0	123	0	123	0	123	0	123	0	123	0	123	0	123	0	123	0	123	0	123	NA	NA	NA	NA	NA	NA	NA	NA	NA	NA	NA	NA	NA	NA	NA	NA	NA	NA	NA	NA	NA	NA	NA	NA	NA	NA	NA	NA	NA	NA	NA	EnhA1	Interior_Repr1	34.47	Low GC	NA	NA
CACGATGTGGCGGCCGCT	HaloSON IntronTRIP	SON_B3_9	chr18	3604742	+	282	109	449	109	NA	NA	NA	NA	294	109	511	109	NA	NA	NA	NA	56	109	209	109	NA	NA	NA	NA	272	109	394	109	283	109	321	109	64	109	106	109	432	109	306	109	390	109	299	109	352	109	120	109	NA	NA	NA	NA	NA	NA	NA	NA	NA	NA	NA	NA	NA	NA	NA	NA	NA	NA	NA	NA	NA	NA	NA	NA	NA	NA	NA	NA	10628	5361	0.664706986052911	TssA	Interior_Act3	42.46	Average GC	NA	lncRNA
CACGATGTTTTTCTCGCC	HaloSON IntronTRIP	SON_B3_9	chr11	76025281	+	12	46	1	46	NA	NA	NA	NA	0	46	0	46	NA	NA	NA	NA	0	46	0	46	NA	NA	NA	NA	0	46	0	46	0	46	0	46	0	46	0	46	0	46	0	46	0	46	0	46	0	46	0	46	NA	NA	NA	NA	NA	NA	NA	NA	NA	NA	NA	NA	NA	NA	NA	NA	NA	NA	NA	NA	NA	NA	NA	NA	NM_003369.4	NA	NM_003369.4.12	NM_003369.4	210072	118951	0.638472082498792	EnhWk	Interior_Act2	38.16	Average GC	NA	MANE_mRNA
CACGATTATTTCGCCGGA	HaloSON IntronTRIP	SON_B3_9	chr1	180515191	+	1	77	0	77	NA	NA	NA	NA	0	77	5	77	NA	NA	NA	NA	0	77	0	77	NA	NA	NA	NA	7	77	0	77	6	77	0	77	0	77	0	77	0	77	0	77	11	77	0	77	0	77	0	77	NA	NA	NA	NA	NA	NA	NA	NA	NA	NA	NA	NA	NA	NA	NA	NA	NA	NA	NA	NA	NA	NA	NA	NA	NA	NA	NA	NA	5811	51332	0.101692245769386	Quies	Interior_Act3	35.86	Average GC	NA	lncRNA
CACGATTGTTCTTGTCAG	HaloSON IntronTRIP	SON_B3_9	chr8	86050586	+	0	37	0	37	0	45	0	45	0	37	0	37	0	45	0	45	0	37	0	37	0	45	0	45	0	37	0	37	0	37	0	37	0	37	0	37	0	37	0	37	0	37	0	37	0	37	0	37	0	45	0	45	0	45	0	45	0	45	0	45	0	45	0	45	0	45	0	45	0	45	0	45	NA	NA	NA	NA	NA	NA	NA	ReprPCWk	Near_Lm2	40.46	Average GC	NA	NA
CACGCAGCGCATGCGGAG	HaloSON IntronTRIP	SON_B3_9	chr6	143769776	+	13	252	12	252	NA	NA	NA	NA	19	252	17	252	NA	NA	NA	NA	0	252	41	252	NA	NA	NA	NA	10	252	2	252	9	252	18	252	0	252	0	252	15	252	11	252	26	252	23	252	75	252	0	252	NA	NA	NA	NA	NA	NA	NA	NA	NA	NA	NA	NA	NA	NA	NA	NA	NA	NA	NA	NA	NA	NA	NA	NA	NM_001100164.2	NA	NM_001100164.2.6	NM_001100164.2	91812	61409	0.599212901625756	TxWk	Interior_Act3	32.17	Low GC	NA	MANE_mRNA
CACGCAGGGTACTCGGGA	HaloSON IntronTRIP	SON_B3_9	chr5	16424243	-	2	10	0	10	NA	NA	NA	NA	0	10	0	10	NA	NA	NA	NA	0	10	0	10	NA	NA	NA	NA	0	10	0	10	0	10	0	10	0	10	0	10	0	10	0	10	0	10	0	10	0	10	0	10	NA	NA	NA	NA	NA	NA	NA	NA	NA	NA	NA	NA	NA	NA	NA	NA	NA	NA	NA	NA	NA	NA	NA	NA	NA	NA	NA	NA	15838	50882	0.237380095923261	ReprPCWk	Near_Lm1	43.76	Average GC	NA	lncRNA
CACGCAGTTACACCATGT	HaloSON IntronTRIP	SON_B3_9	chr7	27738986	+	3	247	13	247	NA	NA	NA	NA	13	247	1	247	NA	NA	NA	NA	0	247	0	247	NA	NA	NA	NA	17	247	3	247	2	247	7	247	0	247	0	247	0	247	6	247	0	247	0	247	0	247	0	247	NA	NA	NA	NA	NA	NA	NA	NA	NA	NA	NA	NA	NA	NA	NA	NA	NA	NA	NA	NA	NA	NA	NA	NA	NA	NA	NA	NA	NA	NA	NA	TssA	Interior_Act3	36.66	Average GC	NA	NA
CACGCCAACAGCATGCGC	HaloSON IntronTRIP	SON_B3_9	chr16	7547676	-	0	117	0	117	NA	NA	NA	NA	0	117	0	117	NA	NA	NA	NA	0	117	0	117	NA	NA	NA	NA	0	117	0	117	0	117	0	117	0	117	0	117	0	117	0	117	0	117	0	117	0	117	0	117	NA	NA	NA	NA	NA	NA	NA	NA	NA	NA	NA	NA	NA	NA	NA	NA	NA	NA	NA	NA	NA	NA	NA	NA	NA	NA	NA	NA	NA	NA	NA	ReprPCWk	Interior_Repr2	38.46	Average GC	NA	NA
CACGCCCAGCACCAACCG	HaloSON IntronTRIP	SON_B3_9	chr4	18078490	-	0	27	0	27	NA	NA	NA	NA	0	27	0	27	NA	NA	NA	NA	0	27	0	27	NA	NA	NA	NA	0	27	0	27	0	27	0	27	0	27	0	27	0	27	0	27	0	27	0	27	0	27	0	27	NA	NA	NA	NA	NA	NA	NA	NA	NA	NA	NA	NA	NA	NA	NA	NA	NA	NA	NA	NA	NA	NA	NA	NA	NA	NA	NA	NA	NA	NA	NA	Quies	Near_Lm2	33.37	Low GC	NA	NA
CACGCCCTGATGACACTA	HaloSON IntronTRIP	SON_B3_9	chr1	54378309	+	0	140	0	140	NA	NA	NA	NA	7	140	0	140	NA	NA	NA	NA	42	140	72	140	NA	NA	NA	NA	0	140	0	140	0	140	0	140	0	140	1	140	0	140	0	140	0	140	0	140	71	140	28	140	NA	NA	NA	NA	NA	NA	NA	NA	NA	NA	NA	NA	NA	NA	NA	NA	NA	NA	NA	NA	NA	NA	NA	NA	NA	NA	NA	NA	NA	NA	NA	EnhA1	Interior_Act2	49.35	High GC	NA	NA
CACGCCGAAGGCTTTTCA	HaloSON IntronTRIP	SON_B3_9	chr2	239319233	-	30	100	39	100	NA	NA	NA	NA	37	100	89	100	NA	NA	NA	NA	0	100	0	100	NA	NA	NA	NA	37	100	31	100	75	100	40	100	0	100	0	100	40	100	43	100	42	100	44	100	0	100	45	100	NA	NA	NA	NA	NA	NA	NA	NA	NA	NA	NA	NA	NA	NA	NA	NA	NA	NA	NA	NA	NA	NA	NA	NA	NM_001378414.1	NA	NM_001378414.1.25	NM_001378414.1	81787	271066	0.231787741637452	TssFlnkU	Interior_Act1	44.56	Average GC	NA	MANE_mRNA
CACGCCGGCATCGGACGA	HaloSON IntronTRIP	SON_B3_9	chr17	78021468	+	85	298	121	298	NA	NA	NA	NA	79	298	177	298	NA	NA	NA	NA	28	298	51	298	NA	NA	NA	NA	438	298	891	298	439	298	594	298	517	298	279	298	495	298	555	298	378	298	499	298	200	298	47	298	NA	NA	NA	NA	NA	NA	NA	NA	NA	NA	NA	NA	NA	NA	NA	NA	NA	NA	NA	NA	NA	NA	NA	NA	NM_001142640.2	NA	NM_001142640.2.3	NM_001142640.2	62766	87354	0.41810551558753	TxWk	Speckle	44.86	Average GC	NA	MANE_mRNA
CACGCCGTTGATGCAAAT	HaloSON IntronTRIP	SON_B3_9	chr1	205708637	+	0	149	0	149	NA	NA	NA	NA	0	149	0	149	NA	NA	NA	NA	0	149	27	149	NA	NA	NA	NA	0	149	0	149	10	149	0	149	0	149	0	149	0	149	0	149	0	149	0	149	0	149	65	149	NA	NA	NA	NA	NA	NA	NA	NA	NA	NA	NA	NA	NA	NA	NA	NA	NA	NA	NA	NA	NA	NA	NA	NA	NA	NA	NA	NA	NA	NA	NA	Tx	Interior_Act2	43.16	Average GC	NA	NA
CACGCCTCCCGGGACCTC	HaloSON IntronTRIP	SON_B3_9	chr6	11113944	-	0	186	0	186	0	72	0	72	1	186	0	186	0	72	0	72	0	186	0	186	0	72	0	72	0	186	0	186	0	186	2	186	0	186	0	186	0	186	0	186	0	186	0	186	0	186	11	186	0	72	0	72	0	72	10	72	0	72	0	72	0	72	0	72	0	72	0	72	0	72	0	72	NA	NA	NA	NA	NA	NA	NA	TxWk	Interior_Act3	42.36	Average GC	LINE	NA
CACGCGACGGTAGGTTAT	HaloSON IntronTRIP	SON_B3_9	chr6	161299173	-	0	10	0	10	NA	NA	NA	NA	0	10	0	10	NA	NA	NA	NA	0	10	0	10	NA	NA	NA	NA	0	10	0	10	0	10	0	10	0	10	0	10	0	10	0	10	0	10	0	10	0	10	0	10	NA	NA	NA	NA	NA	NA	NA	NA	NA	NA	NA	NA	NA	NA	NA	NA	NA	NA	NA	NA	NA	NA	NA	NA	NA	NA	NA	NA	NA	NA	NA	TxWk	Interior_Act3	45.25	Average GC	NA	NA
CACGCGCAGTAAGTTATC	HaloSON IntronTRIP	SON_B3_9	chr1	171742607	+	0	4	0	4	32	10	19	10	0	4	0	4	48	10	28	10	0	4	0	4	0	10	0	10	0	4	0	4	0	4	0	4	0	4	0	4	0	4	0	4	0	4	0	4	0	4	0	4	5	10	3	10	17	10	5	10	0	10	0	10	24	10	20	10	22	10	16	10	0	10	0	10	NA	NA	NA	NA	NA	NA	NA	TssA	Near_Lm1	49.25	High GC	NA	NA
CACGCGCGAGCCTTACTT	HaloSON IntronTRIP	SON_B3_9	chr12	64246026	-	0	41	0	41	0	214	0	214	5	41	0	41	0	214	0	214	0	41	13	41	0	214	0	214	0	41	0	41	1	41	7	41	101	41	0	41	0	41	8	41	6	41	0	41	0	41	96	41	0	214	0	214	0	214	0	214	0	214	0	214	0	214	0	214	0	214	0	214	0	214	0	214	NA	NA	NA	NA	NA	NA	NA	ReprPCWk	Near_Lm1	41.66	Average GC	NA	NA
CACGCGCTGTGTAGTTCG	HaloSON IntronTRIP	SON_B3_9	chr2	126538516	-	0	43	0	43	NA	NA	NA	NA	0	43	0	43	NA	NA	NA	NA	0	43	0	43	NA	NA	NA	NA	0	43	0	43	0	43	0	43	0	43	0	43	0	43	13	43	0	43	0	43	0	43	0	43	NA	NA	NA	NA	NA	NA	NA	NA	NA	NA	NA	NA	NA	NA	NA	NA	NA	NA	NA	NA	NA	NA	NA	NA	NA	NA	NA	NA	NA	NA	NA	Quies	Near_Lm2	42.26	Average GC	NA	NA
CACGCGGACAACGGAAAG	HaloSON IntronTRIP	SON_B3_9	chr1	160582120	+	6	167	7	167	NA	NA	NA	NA	0	167	5	167	NA	NA	NA	NA	0	167	0	167	NA	NA	NA	NA	4	167	0	167	0	167	0	167	0	167	0	167	0	167	0	167	0	167	0	167	0	167	0	167	NA	NA	NA	NA	NA	NA	NA	NA	NA	NA	NA	NA	NA	NA	NA	NA	NA	NA	NA	NA	NA	NA	NA	NA	NA	NA	NA	NA	NA	NA	NA	EnhA1	Interior_Act1	40.16	Average GC	NA	NA
CACGCGGCAGGGTACGAT	HaloSON IntronTRIP	SON_B3_9	chrX	48785587	-	28	31	19	31	NA	NA	NA	NA	48	31	1	31	NA	NA	NA	NA	0	31	0	31	NA	NA	NA	NA	62	31	29	31	32	31	9	31	0	31	0	31	21	31	23	31	19	31	17	31	0	31	0	31	NA	NA	NA	NA	NA	NA	NA	NA	NA	NA	NA	NA	NA	NA	NA	NA	NA	NA	NA	NA	NA	NA	NA	NA	NA	NA	NA	NA	NA	NA	NA	EnhA1	Speckle	54.75	High GC	NA	NA
CACGCGGCCAGCGATACC	HaloSON IntronTRIP	SON_B3_9	chr8	110269668	+	0	59	0	59	NA	NA	NA	NA	0	59	0	59	NA	NA	NA	NA	0	59	0	59	NA	NA	NA	NA	0	59	0	59	0	59	0	59	0	59	0	59	0	59	0	59	0	59	0	59	0	59	0	59	NA	NA	NA	NA	NA	NA	NA	NA	NA	NA	NA	NA	NA	NA	NA	NA	NA	NA	NA	NA	NA	NA	NA	NA	NA	NA	NA	NA	NA	NA	NA	Quies	Lamina	37.66	Average GC	NA	NA
CACGCGGGCCGCCAAACG	HaloSON IntronTRIP	SON_B3_9	chr4	127977640	-	0	195	0	195	NA	NA	NA	NA	3	195	10	195	NA	NA	NA	NA	0	195	87	195	NA	NA	NA	NA	0	195	0	195	20	195	9	195	88	195	136	195	0	195	0	195	0	195	0	195	1	195	113	195	NA	NA	NA	NA	NA	NA	NA	NA	NA	NA	NA	NA	NA	NA	NA	NA	NA	NA	NA	NA	NA	NA	NA	NA	NA	NA	NA	NA	NA	NA	NA	TxWk	Interior_Act3	33.77	Low GC	NA	NA
CACGCGGTCGACCTTCTG	HaloSON IntronTRIP	SON_B3_9	chr13	91797022	-	7	707	0	707	NA	NA	NA	NA	7	707	0	707	NA	NA	NA	NA	0	707	0	707	NA	NA	NA	NA	21	707	6	707	0	707	2	707	0	707	22	707	18	707	34	707	17	707	45	707	0	707	48	707	NA	NA	NA	NA	NA	NA	NA	NA	NA	NA	NA	NA	NA	NA	NA	NA	NA	NA	NA	NA	NA	NA	NA	NA	NA	NA	NA	NA	NA	NA	NA	Het	Near_Lm2	32.17	Low GC	NA	NA
CACGCGGTGCCATCGTAT	HaloSON IntronTRIP	SON_B3_9	chr19	6100725	-	180	9	193	9	NA	NA	NA	NA	217	9	304	9	NA	NA	NA	NA	0	9	0	9	NA	NA	NA	NA	457	9	487	9	415	9	291	9	0	9	39	9	362	9	281	9	339	9	236	9	104	9	48	9	NA	NA	NA	NA	NA	NA	NA	NA	NA	NA	NA	NA	NA	NA	NA	NA	NA	NA	NA	NA	NA	NA	NA	NA	NM_000635.4	NA	NM_000635.4.17	NM_000635.4	9775	107562	0.0833070557454171	TssFlnkU	Speckle	43.26	Average GC	NA	MANE_mRNA
CACGCTAAATCTTGGGTC	HaloSON IntronTRIP	SON_B3_9	chr12	21998172	+	510	177	583	177	NA	NA	NA	NA	741	177	668	177	NA	NA	NA	NA	73	177	74	177	NA	NA	NA	NA	2438	177	3548	177	2088	177	2125	177	309	177	440	177	1720	177	2212	177	1676	177	2186	177	906	177	244	177	NA	NA	NA	NA	NA	NA	NA	NA	NA	NA	NA	NA	NA	NA	NA	NA	NA	NA	NA	NA	NA	NA	NA	NA	NA	NA	NA	NA	NA	NA	NA	Quies	Near_Lm1	34.17	Low GC	NA	NA
CACGCTAATCGCTTGTAT	HaloSON IntronTRIP	SON_B3_9	chr15	71626720	-	0	93	0	93	53	210	64	210	0	93	1	93	43	210	52	210	0	93	0	93	0	210	0	210	0	93	0	93	0	93	0	93	0	93	0	93	0	93	0	93	0	93	0	93	0	93	0	93	23	210	69	210	35	210	37	210	0	210	0	210	8	210	28	210	37	210	27	210	0	210	0	210	NA	NA	NA	NA	NA	NA	NA	ReprPCWk	Interior_Repr2	35.06	Average GC	LINE	NA
CACGCTATAGAGAGTCTC	HaloSON IntronTRIP	SON_B3_9	chr2	100456734	+	0	23	0	23	NA	NA	NA	NA	0	23	0	23	NA	NA	NA	NA	0	23	0	23	NA	NA	NA	NA	0	23	0	23	0	23	0	23	0	23	0	23	0	23	0	23	0	23	0	23	0	23	0	23	NA	NA	NA	NA	NA	NA	NA	NA	NA	NA	NA	NA	NA	NA	NA	NA	NA	NA	NA	NA	NA	NA	NA	NA	NA	NA	NA	NA	NA	NA	NA	ReprPCWk	Interior_Act2	27.87	Low GC	LTR	NA
CACGCTCCCCTTTTTAGG	HaloSON IntronTRIP	SON_B3_9	chr3	46404124	-	22	286	97	286	NA	NA	NA	NA	39	286	90	286	NA	NA	NA	NA	0	286	0	286	NA	NA	NA	NA	116	286	80	286	71	286	74	286	34	286	34	286	202	286	253	286	184	286	153	286	247	286	39	286	NA	NA	NA	NA	NA	NA	NA	NA	NA	NA	NA	NA	NA	NA	NA	NA	NA	NA	NA	NA	NA	NA	NA	NA	NA	NA	NA	NA	2993	39733	0.0700510227964237	TxWk	Interior_Act1	47.45	Average GC	NA	lncRNA
CACGCTCGCGTGCTTAAC	HaloSON IntronTRIP	SON_B3_9	chr17	63460914	+	4	29	0	29	NA	NA	NA	NA	0	29	7	29	NA	NA	NA	NA	45	29	13	29	NA	NA	NA	NA	8	29	10	29	4	29	2	29	0	29	0	29	0	29	6	29	5	29	8	29	0	29	0	29	NA	NA	NA	NA	NA	NA	NA	NA	NA	NA	NA	NA	NA	NA	NA	NA	NA	NA	NA	NA	NA	NA	NA	NA	NA	NA	NA	NA	NA	NA	NA	EnhWk	Interior_Act1	46.65	Average GC	NA	NA
CACGCTGATATTACCGCA	HaloSON IntronTRIP	SON_B3_9	chr2	152498063	+	0	7	0	7	NA	NA	NA	NA	0	7	0	7	NA	NA	NA	NA	0	7	0	7	NA	NA	NA	NA	0	7	0	7	0	7	0	7	0	7	0	7	0	7	0	7	0	7	0	7	0	7	0	7	NA	NA	NA	NA	NA	NA	NA	NA	NA	NA	NA	NA	NA	NA	NA	NA	NA	NA	NA	NA	NA	NA	NA	NA	NM_052905.4	NA	NM_052905.4.1	NM_052905.4	162890	151763	0.517681382348174	ReprPCWk	Near_Lm2	37.16	Average GC	NA	MANE_mRNA
CACGCTGCATACTAGAAC	HaloSON IntronTRIP	SON_B3_9	chr1	53238810	-	0	77	2	77	1	92	6	92	0	77	5	77	1	92	0	92	0	77	0	77	0	92	0	92	5	77	0	77	0	77	0	77	0	77	0	77	0	77	0	77	2	77	0	77	0	77	50	77	0	92	0	92	0	92	0	92	1	92	0	92	11	92	0	92	0	92	0	92	0	92	0	92	NA	NA	NA	NA	NA	NA	NA	TssFlnkU	Interior_Act2	58.04	High GC	NA	NA
CACGCTGCTAGCCCGTAT	HaloSON IntronTRIP	SON_B3_9	chr2	155856429	+	66	138	45	138	NA	NA	NA	NA	61	138	54	138	NA	NA	NA	NA	0	138	33	138	NA	NA	NA	NA	132	138	96	138	56	138	51	138	259	138	42	138	55	138	104	138	39	138	105	138	199	138	0	138	NA	NA	NA	NA	NA	NA	NA	NA	NA	NA	NA	NA	NA	NA	NA	NA	NA	NA	NA	NA	NA	NA	NA	NA	NA	NA	NA	NA	NA	NA	NA	Quies	Lamina	29.57	Low GC	NA	NA
CACGCTGGACGGAATCAC	HaloSON IntronTRIP	SON_B3_9	chr7	13632166	-	0	159	0	159	NA	NA	NA	NA	0	159	0	159	NA	NA	NA	NA	0	159	0	159	NA	NA	NA	NA	0	159	0	159	0	159	0	159	0	159	0	159	0	159	0	159	0	159	0	159	0	159	0	159	NA	NA	NA	NA	NA	NA	NA	NA	NA	NA	NA	NA	NA	NA	NA	NA	NA	NA	NA	NA	NA	NA	NA	NA	NA	NA	NA	NA	NA	NA	NA	Quies	Lamina	32.67	Low GC	DNA	NA
CACGCTGGAGGTAGGCGA	HaloSON IntronTRIP	SON_B3_9	chr7	158835280	+	9	13	10	13	NA	NA	NA	NA	6	13	5	13	NA	NA	NA	NA	1	13	67	13	NA	NA	NA	NA	12	13	58	13	6	13	41	13	0	13	0	13	15	13	50	13	6	13	27	13	0	13	0	13	NA	NA	NA	NA	NA	NA	NA	NA	NA	NA	NA	NA	NA	NA	NA	NA	NA	NA	NA	NA	NA	NA	NA	NA	NA	NA	NA	NA	NA	NA	NA	EnhA1	Interior_Act2	48.05	High GC	LTR	NA
CACGCTGGCTGAACATAA	HaloSON IntronTRIP	SON_B3_9	chr7	12322703	+	0	254	0	254	0	53	0	53	4	254	25	254	0	53	0	53	17	254	36	254	0	53	0	53	0	254	5	254	0	254	0	254	78	254	56	254	0	254	0	254	3	254	33	254	0	254	49	254	0	53	0	53	0	53	0	53	0	53	0	53	0	53	0	53	0	53	0	53	0	53	0	53	NA	NA	NA	NA	NA	NA	NA	TxWk	Near_Lm2	35.36	Average GC	NA	NA
CACGCTGTTTCCGCAGAG	HaloSON IntronTRIP	SON_B3_9	chr1	52775056	+	2	35	0	35	0	15	0	15	8	35	3	35	0	15	0	15	0	35	32	35	0	15	0	15	0	35	0	35	0	35	0	35	0	35	0	35	0	35	0	35	0	35	0	35	0	35	0	35	0	15	0	15	0	15	0	15	0	15	0	15	0	15	0	15	0	15	0	15	0	15	0	15	NM_024646.3	NA	NM_024646.3.3	NM_024646.3	48604	52280	0.481781055469648	TxWk	Interior_Act2	42.86	Average GC	LINE	MANE_mRNA
CACGCTTATTCCTACATA	HaloSON IntronTRIP	SON_B3_9	chr7	129439573	-	0	16	0	16	NA	NA	NA	NA	0	16	0	16	NA	NA	NA	NA	0	16	0	16	NA	NA	NA	NA	0	16	0	16	0	16	0	16	0	16	0	16	0	16	0	16	0	16	0	16	0	16	0	16	NA	NA	NA	NA	NA	NA	NA	NA	NA	NA	NA	NA	NA	NA	NA	NA	NA	NA	NA	NA	NA	NA	NA	NA	NA	NA	NA	NA	NA	NA	NA	EnhG2	Interior_Act2	40.26	Average GC	SINE	NA
CACGCTTCGCTGTATGGC	HaloSON IntronTRIP	SON_B3_9	chr15	67068991	-	0	7	0	7	NA	NA	NA	NA	0	7	0	7	NA	NA	NA	NA	0	7	0	7	NA	NA	NA	NA	0	7	0	7	0	7	0	7	0	7	0	7	0	7	0	7	0	7	0	7	0	7	0	7	NA	NA	NA	NA	NA	NA	NA	NA	NA	NA	NA	NA	NA	NA	NA	NA	NA	NA	NA	NA	NA	NA	NA	NA	NA	NA	NA	NA	NA	NA	NA	EnhA1	Interior_Act1	46.05	Average GC	NA	NA
CACGCTTTCCGGGAGGTG	HaloSON IntronTRIP	SON_B3_9	chr7	139108343	-	2	11	8	11	NA	NA	NA	NA	7	11	17	11	NA	NA	NA	NA	40	11	0	11	NA	NA	NA	NA	14	11	0	11	9	11	0	11	0	11	0	11	0	11	0	11	0	11	0	11	0	11	0	11	NA	NA	NA	NA	NA	NA	NA	NA	NA	NA	NA	NA	NA	NA	NA	NA	NA	NA	NA	NA	NA	NA	NA	NA	NM_020119.4	NA	NM_020119.4.12	NM_020119.4	1377	64829	0.0207987191493218	TssA	Interior_Act3	54.05	High GC	NA	MANE_mRNA
CACGGACGTTAGCATTAT	HaloSON IntronTRIP	SON_B3_9	chr12	42319746	+	0	87	0	87	NA	NA	NA	NA	1	87	5	87	NA	NA	NA	NA	26	87	0	87	NA	NA	NA	NA	0	87	0	87	0	87	0	87	0	87	0	87	0	87	0	87	0	87	5	87	0	87	0	87	NA	NA	NA	NA	NA	NA	NA	NA	NA	NA	NA	NA	NA	NA	NA	NA	NA	NA	NA	NA	NA	NA	NA	NA	NA	NA	NA	NA	NA	NA	NA	TxWk	Interior_Act3	36.56	Average GC	NA	NA
CACGGACTGATGGGGCAA	HaloSON IntronTRIP	SON_B3_9	chrX	118556803	-	1	225	1	225	NA	NA	NA	NA	18	225	25	225	NA	NA	NA	NA	78	225	241	225	NA	NA	NA	NA	0	225	0	225	0	225	0	225	0	225	13	225	6	225	5	225	0	225	12	225	0	225	117	225	NA	NA	NA	NA	NA	NA	NA	NA	NA	NA	NA	NA	NA	NA	NA	NA	NA	NA	NA	NA	NA	NA	NA	NA	NA	NA	NA	NA	NA	NA	NA	EnhA1	Interior_Act3	45.15	Average GC	NA	NA
CACGGAGCACCCTTGTCA	HaloSON IntronTRIP	SON_B3_9	chr1	45177752	+	19	35	18	35	41	163	45	163	10	35	33	35	69	163	54	163	0	35	0	35	43	163	44	163	0	35	0	35	0	35	0	35	0	35	0	35	1	35	0	35	5	35	10	35	0	35	0	35	18	163	9	163	23	163	13	163	0	163	0	163	11	163	28	163	28	163	22	163	77	163	12	163	NA	NA	NA	NA	NA	NA	NA	Quies	Interior_Act1	42.16	Average GC	LTR	NA
CACGGAGCGTGCACTTTG	HaloSON IntronTRIP	SON_B3_9	chr10	83871102	-	0	70	0	70	NA	NA	NA	NA	0	70	0	70	NA	NA	NA	NA	0	70	0	70	NA	NA	NA	NA	0	70	0	70	0	70	0	70	0	70	0	70	0	70	0	70	0	70	0	70	0	70	0	70	NA	NA	NA	NA	NA	NA	NA	NA	NA	NA	NA	NA	NA	NA	NA	NA	NA	NA	NA	NA	NA	NA	NA	NA	NA	NA	NA	NA	NA	NA	NA	Quies	Near_Lm2	43.86	Average GC	NA	NA
CACGGAGGGTTTAGATTC	HaloSON IntronTRIP	SON_B3_9	chr22	49657301	+	1	56	0	56	NA	NA	NA	NA	36	56	11	56	NA	NA	NA	NA	66	56	29	56	NA	NA	NA	NA	0	56	11	56	7	56	0	56	57	56	52	56	0	56	0	56	0	56	4	56	0	56	1	56	NA	NA	NA	NA	NA	NA	NA	NA	NA	NA	NA	NA	NA	NA	NA	NA	NA	NA	NA	NA	NA	NA	NA	NA	NA	NA	NA	NA	NA	NA	NA	TssA	Interior_Act1	59.84	High GC	NA	NA
CACGGAGGTGACGTGATT	HaloSON IntronTRIP	SON_B3_9	chr1	235245770	+	0	95	0	95	NA	NA	NA	NA	0	95	2	95	NA	NA	NA	NA	0	95	0	95	NA	NA	NA	NA	0	95	0	95	0	95	0	95	0	95	0	95	0	95	0	95	3	95	0	95	0	95	0	95	NA	NA	NA	NA	NA	NA	NA	NA	NA	NA	NA	NA	NA	NA	NA	NA	NA	NA	NA	NA	NA	NA	NA	NA	NA	NA	NA	NA	NA	NA	NA	TxWk	Interior_Act3	32.57	Low GC	NA	NA
CACGGAGTACGTGTCGCG	HaloSON IntronTRIP	SON_B3_9	chr11	94974253	+	8	67	30	67	NA	NA	NA	NA	20	67	15	67	NA	NA	NA	NA	31	67	0	67	NA	NA	NA	NA	8	67	0	67	0	67	0	67	0	67	0	67	0	67	0	67	0	67	0	67	0	67	0	67	NA	NA	NA	NA	NA	NA	NA	NA	NA	NA	NA	NA	NA	NA	NA	NA	NA	NA	NA	NA	NA	NA	NA	NA	NM_018039.3	NA	NM_018039.3.1	NM_018039.3	545	25266	0.0211150284762311	TssFlnk	Interior_Act3	39.06	Average GC	NA	MANE_mRNA
CACGGATGTTCCTCAGAT	HaloSON IntronTRIP	SON_B3_9	chr2	96935468	+	0	93	2	93	NA	NA	NA	NA	0	93	0	93	NA	NA	NA	NA	0	93	0	93	NA	NA	NA	NA	0	93	0	93	0	93	0	93	0	93	0	93	0	93	0	93	0	93	0	93	0	93	0	93	NA	NA	NA	NA	NA	NA	NA	NA	NA	NA	NA	NA	NA	NA	NA	NA	NA	NA	NA	NA	NA	NA	NA	NA	NA	NA	NA	NA	NA	NA	NA	TxWk	Speckle	49.25	High GC	NA	NA
CACGGATTTTTGGCGTTG	HaloSON IntronTRIP	SON_B3_9	chr12	17328524	+	0	300	0	300	NA	NA	NA	NA	0	300	0	300	NA	NA	NA	NA	0	300	0	300	NA	NA	NA	NA	0	300	0	300	0	300	0	300	0	300	0	300	0	300	0	300	0	300	0	300	0	300	0	300	NA	NA	NA	NA	NA	NA	NA	NA	NA	NA	NA	NA	NA	NA	NA	NA	NA	NA	NA	NA	NA	NA	NA	NA	NA	NA	NA	NA	NA	NA	NA	Quies	Lamina	29.27	Low GC	NA	NA
CACGGCACTTATTTCCAC	HaloSON IntronTRIP	SON_B3_9	chr5	68418525	+	0	71	0	71	NA	NA	NA	NA	1	71	0	71	NA	NA	NA	NA	0	71	0	71	NA	NA	NA	NA	0	71	0	71	0	71	0	71	0	71	0	71	0	71	6	71	6	71	0	71	0	71	0	71	NA	NA	NA	NA	NA	NA	NA	NA	NA	NA	NA	NA	NA	NA	NA	NA	NA	NA	NA	NA	NA	NA	NA	NA	NA	NA	NA	NA	NA	NA	NA	EnhWk	Interior_Act3	38.86	Average GC	NA	NA
CACGGCCATGTATTAAGC	HaloSON IntronTRIP	SON_B3_9	chr1	112430352	+	2	18	11	18	NA	NA	NA	NA	4	18	10	18	NA	NA	NA	NA	0	18	0	18	NA	NA	NA	NA	3	18	11	18	16	18	0	18	0	18	0	18	0	18	0	18	9	18	0	18	0	18	0	18	NA	NA	NA	NA	NA	NA	NA	NA	NA	NA	NA	NA	NA	NA	NA	NA	NA	NA	NA	NA	NA	NA	NA	NA	NM_018704.3	NA	NM_018704.3.3	NM_018704.3	34139	30812	0.525611614909701	ReprPCWk	Interior_Act2	44.46	Average GC	NA	MANE_mRNA
CACGGCCTGGAGGTGCGG	HaloSON IntronTRIP	SON_B3_9	chr18	11291096	+	1	49	2	49	3	42	1	42	0	49	7	49	18	42	6	42	0	49	0	49	0	42	0	42	6	49	0	49	4	49	0	49	0	49	0	49	0	49	9	49	0	49	0	49	0	49	0	49	10	42	8	42	5	42	3	42	0	42	0	42	16	42	4	42	4	42	6	42	0	42	0	42	NA	NA	NA	NA	NA	NA	NA	Quies	Interior_Repr2	33.77	Low GC	NA	NA
CACGGCGAGACTCCGCTT	HaloSON IntronTRIP	SON_B3_9	chr12	73011440	-	0	101	0	101	NA	NA	NA	NA	0	101	0	101	NA	NA	NA	NA	0	101	0	101	NA	NA	NA	NA	0	101	0	101	0	101	0	101	0	101	0	101	0	101	0	101	0	101	0	101	0	101	0	101	NA	NA	NA	NA	NA	NA	NA	NA	NA	NA	NA	NA	NA	NA	NA	NA	NA	NA	NA	NA	NA	NA	NA	NA	NA	NA	NA	NA	NA	NA	NA	Quies	Lamina	35.86	Average GC	LINE	NA
CACGGCGGACGGACCGAT	HaloSON IntronTRIP	SON_B3_9	chr3	142025369	+	15	160	40	160	NA	NA	NA	NA	17	160	51	160	NA	NA	NA	NA	0	160	0	160	NA	NA	NA	NA	105	160	99	160	105	160	87	160	49	160	0	160	106	160	113	160	130	160	100	160	0	160	0	160	NA	NA	NA	NA	NA	NA	NA	NA	NA	NA	NA	NA	NA	NA	NA	NA	NA	NA	NA	NA	NA	NA	NA	NA	NA	NA	NA	NA	NA	NA	NA	EnhWk	Interior_Act3	34.77	Average GC	NA	NA
CACGGCGGTCTACCGATT	HaloSON IntronTRIP	SON_B3_9	chr10	7433198	+	0	11	0	11	0	4	0	4	0	11	0	11	0	4	0	4	0	11	0	11	0	4	0	4	0	11	0	11	0	11	0	11	0	11	0	11	0	11	0	11	0	11	0	11	0	11	0	11	0	4	0	4	0	4	0	4	0	4	0	4	0	4	0	4	0	4	0	4	0	4	0	4	NA	NA	NA	NA	NA	NA	NA	ReprPC	Near_Lm1	36.86	Average GC	NA	NA
CACGGCTTACGTTGGCGT	HaloSON IntronTRIP	SON_B3_9	chr14	36288641	+	0	65	0	65	NA	NA	NA	NA	0	65	0	65	NA	NA	NA	NA	0	65	0	65	NA	NA	NA	NA	0	65	0	65	0	65	6	65	0	65	0	65	0	65	0	65	0	65	0	65	0	65	0	65	NA	NA	NA	NA	NA	NA	NA	NA	NA	NA	NA	NA	NA	NA	NA	NA	NA	NA	NA	NA	NA	NA	NA	NA	NA	NA	NA	NA	NA	NA	NA	EnhWk	Near_Lm1	41.16	Average GC	NA	NA
CACGGCTTTCTTTTTACC	HaloSON IntronTRIP	SON_B3_9	chr17	27602551	-	28	12	54	12	74	7	82	7	28	12	52	12	73	7	100	7	0	12	0	12	0	7	28	7	56	12	59	12	54	12	32	12	0	12	0	12	86	12	20	12	76	12	37	12	0	12	0	12	46	7	107	7	63	7	74	7	80	7	0	7	114	7	66	7	68	7	22	7	71	7	0	7	NA	NA	NA	NA	NA	NA	NA	EnhA1	Interior_Act2	49.35	High GC	NA	NA
CACGGGAAAGTACATCAT	HaloSON IntronTRIP	SON_B3_9	chr2	104157449	+	28	21	44	21	NA	NA	NA	NA	30	21	24	21	NA	NA	NA	NA	76	21	1	21	NA	NA	NA	NA	14	21	20	21	19	21	0	21	0	21	0	21	16	21	1	21	2	21	12	21	0	21	0	21	NA	NA	NA	NA	NA	NA	NA	NA	NA	NA	NA	NA	NA	NA	NA	NA	NA	NA	NA	NA	NA	NA	NA	NA	NA	NA	NA	NA	NA	NA	NA	Quies	Lamina	37.86	Average GC	NA	NA
CACGGGAAATCCCCGAGT	HaloSON IntronTRIP	SON_B3_9	chr20	6408163	+	3	105	0	105	NA	NA	NA	NA	0	105	2	105	NA	NA	NA	NA	0	105	0	105	NA	NA	NA	NA	0	105	3	105	0	105	0	105	0	105	0	105	0	105	0	105	0	105	0	105	0	105	0	105	NA	NA	NA	NA	NA	NA	NA	NA	NA	NA	NA	NA	NA	NA	NA	NA	NA	NA	NA	NA	NA	NA	NA	NA	NA	NA	NA	NA	NA	NA	NA	Quies	Lamina	37.06	Average GC	NA	NA
CACGGGAAGCCGCCCAGA	HaloSON IntronTRIP	SON_B3_9	chr16	12061950	-	0	281	0	281	NA	NA	NA	NA	0	281	0	281	NA	NA	NA	NA	0	281	0	281	NA	NA	NA	NA	0	281	0	281	12	281	17	281	0	281	23	281	0	281	0	281	0	281	0	281	96	281	0	281	NA	NA	NA	NA	NA	NA	NA	NA	NA	NA	NA	NA	NA	NA	NA	NA	NA	NA	NA	NA	NA	NA	NA	NA	NA	NA	NA	NA	NA	NA	NA	TxWk	Interior_Act1	52.45	High GC	NA	NA
CACGGGACTAGAGGTTAC	HaloSON IntronTRIP	SON_B3_9	chr19	49580390	-	569	131	515	131	NA	NA	NA	NA	738	131	780	131	NA	NA	NA	NA	58	131	97	131	NA	NA	NA	NA	512	131	772	131	582	131	609	131	82	131	0	131	611	131	629	131	652	131	654	131	0	131	18	131	NA	NA	NA	NA	NA	NA	NA	NA	NA	NA	NA	NA	NA	NA	NA	NA	NA	NA	NA	NA	NA	NA	NA	NA	NM_001270960.2	NA	NM_001270960.2.8	NM_001270960.2	166	24923	0.00661644545418311	TssA	Speckle	52.95	High GC	NA	MANE_mRNA
CACGGGAGACTAGCTGTG	HaloSON IntronTRIP	SON_B3_9	chr10	50554186	+	7	32	10	32	NA	NA	NA	NA	1	32	0	32	NA	NA	NA	NA	0	32	0	32	NA	NA	NA	NA	6	32	0	32	10	32	1	32	96	32	1	32	0	32	0	32	6	32	0	32	0	32	34	32	NA	NA	NA	NA	NA	NA	NA	NA	NA	NA	NA	NA	NA	NA	NA	NA	NA	NA	NA	NA	NA	NA	NA	NA	NA	NA	NA	NA	NA	NA	NA	TssFlnkU	Interior_Act3	41.36	Average GC	DNA	NA
CACGGGCCTCGGCCTCTC	HaloSON IntronTRIP	SON_B3_9	chr9	89310175	-	1651	19	1253	19	NA	NA	NA	NA	2199	19	1682	19	NA	NA	NA	NA	2012	19	1686	19	NA	NA	NA	NA	2551	19	2780	19	2410	19	1996	19	2906	19	1795	19	1621	19	1839	19	1733	19	1760	19	2865	19	1651	19	NA	NA	NA	NA	NA	NA	NA	NA	NA	NA	NA	NA	NA	NA	NA	NA	NA	NA	NA	NA	NA	NA	NA	NA	NA	NA	NA	NA	NA	NA	NA	TssA	Interior_Repr2	52.45	High GC	NA	NA
CACGGGCGATAAGCTGCG	HaloSON IntronTRIP	SON_B3_9	chr2	100339731	+	0	66	0	66	NA	NA	NA	NA	0	66	0	66	NA	NA	NA	NA	0	66	0	66	NA	NA	NA	NA	0	66	0	66	0	66	0	66	0	66	0	66	8	66	0	66	0	66	0	66	0	66	0	66	NA	NA	NA	NA	NA	NA	NA	NA	NA	NA	NA	NA	NA	NA	NA	NA	NA	NA	NA	NA	NA	NA	NA	NA	NA	NA	NA	NA	NA	NA	NA	ReprPCWk	Interior_Act2	49.05	High GC	NA	NA
CACGGGCGGTCGAGAGGG	HaloSON IntronTRIP	SON_B3_9	chr15	52477958	+	0	10	0	10	NA	NA	NA	NA	2	10	3	10	NA	NA	NA	NA	0	10	0	10	NA	NA	NA	NA	0	10	0	10	0	10	0	10	0	10	0	10	0	10	0	10	0	10	0	10	0	10	0	10	NA	NA	NA	NA	NA	NA	NA	NA	NA	NA	NA	NA	NA	NA	NA	NA	NA	NA	NA	NA	NA	NA	NA	NA	NA	NA	NA	NA	NA	NA	NA	Quies	Near_Lm1	54.05	High GC	NA	NA
CACGGGCGGTCGCTCGCT	HaloSON IntronTRIP	SON_B3_9	chr5	31355217	+	0	19	0	19	NA	NA	NA	NA	0	19	0	19	NA	NA	NA	NA	0	19	0	19	NA	NA	NA	NA	0	19	0	19	0	19	0	19	0	19	0	19	0	19	0	19	0	19	0	19	0	19	0	19	NA	NA	NA	NA	NA	NA	NA	NA	NA	NA	NA	NA	NA	NA	NA	NA	NA	NA	NA	NA	NA	NA	NA	NA	NA	NA	NA	NA	NA	NA	NA	Quies	Near_Lm1	38.26	Average GC	NA	NA
CACGGGCTACGCCTGGCC	HaloSON IntronTRIP	SON_B3_9	chr10	132320261	+	0	13	7	13	NA	NA	NA	NA	0	13	0	13	NA	NA	NA	NA	0	13	0	13	NA	NA	NA	NA	0	13	0	13	0	13	0	13	0	13	0	13	0	13	0	13	0	13	0	13	0	13	0	13	NA	NA	NA	NA	NA	NA	NA	NA	NA	NA	NA	NA	NA	NA	NA	NA	NA	NA	NA	NA	NA	NA	NA	NA	NA	NA	NA	NA	NA	NA	NA	EnhWk	Interior_Act1	49.15	High GC	NA	NA
CACGGGTAAGCCTGCCCA	HaloSON IntronTRIP	SON_B3_9	chr5	132466413	-	1	149	7	149	0	58	0	58	14	149	0	149	0	58	0	58	0	149	0	149	0	58	0	58	0	149	0	149	0	149	0	149	0	149	0	149	0	149	0	149	0	149	4	149	0	149	0	149	0	58	0	58	0	58	0	58	0	58	0	58	0	58	0	58	5	58	0	58	0	58	0	58	NA	NA	NA	NA	NA	NA	NA	EnhWk	Interior_Act3	52.45	High GC	NA	NA
CACGGGTCGTTTTTGTGC	HaloSON IntronTRIP	SON_B3_9	chr18	51038670	+	279	62	291	62	NA	NA	NA	NA	312	62	412	62	NA	NA	NA	NA	106	62	48	62	NA	NA	NA	NA	132	62	167	62	137	62	99	62	51	62	0	62	142	62	71	62	148	62	141	62	0	62	0	62	NA	NA	NA	NA	NA	NA	NA	NA	NA	NA	NA	NA	NA	NA	NA	NA	NA	NA	NA	NA	NA	NA	NA	NA	NM_005359.6	NA	NM_005359.6.1	NM_005359.6	8458	46372	0.15425861754514	EnhWk	Interior_Act3	38.66	Average GC	DNA	MANE_mRNA
[truncated: 69,355,039 more chars]
