## Supplementary material for "Genomic context tunes sequence-encoded RNA processing": Table S10

### Sheet: Table_S10_sequencing_libraries
GEO series	GEO series title	library name	title	construct	intron source gene	biological pool	technical replicate	library role	treatment	molecule	instrument model	description	processed data file	raw files	library strategy
single_combined	Genomic position shapes RNA processing of single-intron and cleavage/polyadenylation TRIP reporters in K562	3intron_5ss_noP_Pool1_Rep2_S106	TRIP intron3 isoform amplicon, Regular, pool 1, replicate 2 (K562)	Regular	not applicable	1	2	intron3_isoform	none	total RNA	Illumina NovaSeq X	Isoform-specific amplicon targeting the third reporter intron	3intron_5ss_noP_Pool1_Rep2_S106.counts.txt.gz	3intron_5ss_noP_Pool1_Rep2_S106_R1_001.fastq.gz; 3intron_5ss_noP_Pool1_Rep2_S106_R2_001.fastq.gz
single_combined	Genomic position shapes RNA processing of single-intron and cleavage/polyadenylation TRIP reporters in K562	3intron_5ss_noP_Pool1_S95	TRIP intron3 isoform amplicon, Regular, pool 1 (K562)	Regular	not applicable	1	not applicable	intron3_isoform	none	total RNA	Illumina NovaSeq X	Isoform-specific amplicon targeting the third reporter intron	3intron_5ss_noP_Pool1_S95.counts.txt.gz	3intron_5ss_noP_Pool1_S95_R1_001.fastq.gz; 3intron_5ss_noP_Pool1_S95_R2_001.fastq.gz
single_combined	Genomic position shapes RNA processing of single-intron and cleavage/polyadenylation TRIP reporters in K562	3intron_5ss_noP_Pool2_Rep2_S107	TRIP intron3 isoform amplicon, Regular, pool 2, replicate 2 (K562)	Regular	not applicable	2	2	intron3_isoform	none	total RNA	Illumina NovaSeq X	Isoform-specific amplicon targeting the third reporter intron	3intron_5ss_noP_Pool2_Rep2_S107.counts.txt.gz	3intron_5ss_noP_Pool2_Rep2_S107_R1_001.fastq.gz; 3intron_5ss_noP_Pool2_Rep2_S107_R2_001.fastq.gz
single_combined	Genomic position shapes RNA processing of single-intron and cleavage/polyadenylation TRIP reporters in K562	3intron_5ss_noP_Pool2_S96	TRIP intron3 isoform amplicon, Regular, pool 2 (K562)	Regular	not applicable	2	not applicable	intron3_isoform	none	total RNA	Illumina NovaSeq X	Isoform-specific amplicon targeting the third reporter intron	3intron_5ss_noP_Pool2_S96.counts.txt.gz	3intron_5ss_noP_Pool2_S96_R1_001.fastq.gz; 3intron_5ss_noP_Pool2_S96_R2_001.fastq.gz
single_combined	Genomic position shapes RNA processing of single-intron and cleavage/polyadenylation TRIP reporters in K562	3intron_CPA_noP_Pool1_Rep2_S104	TRIP intron3 isoform amplicon, PCPA, pool 1, replicate 2 (K562)	PCPA	not applicable	1	2	intron3_isoform	none	total RNA	Illumina NovaSeq X	Isoform-specific amplicon targeting the third reporter intron	3intron_CPA_noP_Pool1_Rep2_S104.counts.txt.gz	3intron_CPA_noP_Pool1_Rep2_S104_R1_001.fastq.gz; 3intron_CPA_noP_Pool1_Rep2_S104_R2_001.fastq.gz
single_combined	Genomic position shapes RNA processing of single-intron and cleavage/polyadenylation TRIP reporters in K562	3intron_CPA_noP_Pool1_S93	TRIP intron3 isoform amplicon, PCPA, pool 1 (K562)	PCPA	not applicable	1	not applicable	intron3_isoform	none	total RNA	Illumina NovaSeq X	Isoform-specific amplicon targeting the third reporter intron	3intron_CPA_noP_Pool1_S93.counts.txt.gz	3intron_CPA_noP_Pool1_S93_R1_001.fastq.gz; 3intron_CPA_noP_Pool1_S93_R2_001.fastq.gz
single_combined	Genomic position shapes RNA processing of single-intron and cleavage/polyadenylation TRIP reporters in K562	3intron_CPA_noP_Pool2_Rep2_S105	TRIP intron3 isoform amplicon, PCPA, pool 2, replicate 2 (K562)	PCPA	not applicable	2	2	intron3_isoform	none	total RNA	Illumina NovaSeq X	Isoform-specific amplicon targeting the third reporter intron	3intron_CPA_noP_Pool2_Rep2_S105.counts.txt.gz	3intron_CPA_noP_Pool2_Rep2_S105_R1_001.fastq.gz; 3intron_CPA_noP_Pool2_Rep2_S105_R2_001.fastq.gz
single_combined	Genomic position shapes RNA processing of single-intron and cleavage/polyadenylation TRIP reporters in K562	3intron_CPA_noP_Pool2_S94	TRIP intron3 isoform amplicon, PCPA, pool 2 (K562)	PCPA	not applicable	2	not applicable	intron3_isoform	none	total RNA	Illumina NovaSeq X	Isoform-specific amplicon targeting the third reporter intron	3intron_CPA_noP_Pool2_S94.counts.txt.gz	3intron_CPA_noP_Pool2_S94_R1_001.fastq.gz; 3intron_CPA_noP_Pool2_S94_R2_001.fastq.gz
single_combined	Genomic position shapes RNA processing of single-intron and cleavage/polyadenylation TRIP reporters in K562	5ss_Expression_rep1_S56	TRIP expression amplicon, Regular_Promoter, pool 1 (K562)	Regular_Promoter	not applicable	1	not applicable	expression	none	total RNA	Illumina NovaSeq 6000	Expression amplicon: barcode amplified from cDNA	5ss_Expression_rep1_S56.counts.txt.gz	5ss_Expression_rep1_S56_R1_001.fastq.gz; 5ss_Expression_rep1_S56_R2_001.fastq.gz
single_combined	Genomic position shapes RNA processing of single-intron and cleavage/polyadenylation TRIP reporters in K562	5ss_Expression_rep2_S57	TRIP expression amplicon, Regular_Promoter, pool 2 (K562)	Regular_Promoter	not applicable	2	not applicable	expression	none	total RNA	Illumina NovaSeq 6000	Expression amplicon: barcode amplified from cDNA	5ss_Expression_rep2_S57.counts.txt.gz	5ss_Expression_rep2_S57_R1_001.fastq.gz; 5ss_Expression_rep2_S57_R2_001.fastq.gz
single_combined	Genomic position shapes RNA processing of single-intron and cleavage/polyadenylation TRIP reporters in K562	5ss_Map_rep1_S81	TRIP mapping amplicon, Regular_Promoter, pool 1 (K562)	Regular_Promoter	not applicable	1	not applicable	mapping	none	genomic DNA	Illumina NovaSeq 6000	Integration-site mapping library (DpnII digestion, self-ligation, inverse PCR from the piggyBac ITR)	5ss.txt.retained_barcodes_genuine.bed	5ss_Map_rep1_S81_R1_001.fastq.gz; 5ss_Map_rep1_S81_R2_001.fastq.gz
single_combined	Genomic position shapes RNA processing of single-intron and cleavage/polyadenylation TRIP reporters in K562	5ss_Map_rep2_S82	TRIP mapping amplicon, Regular_Promoter, pool 2 (K562)	Regular_Promoter	not applicable	2	not applicable	mapping	none	genomic DNA	Illumina NovaSeq 6000	Integration-site mapping library (DpnII digestion, self-ligation, inverse PCR from the piggyBac ITR)	5ss.txt.retained_barcodes_genuine.bed	5ss_Map_rep2_S82_R1_001.fastq.gz; 5ss_Map_rep2_S82_R2_001.fastq.gz
single_combined	Genomic position shapes RNA processing of single-intron and cleavage/polyadenylation TRIP reporters in K562	5ss_Norm_rep1_S60	TRIP normalization amplicon, Regular_Promoter, pool 1 (K562)	Regular_Promoter	not applicable	1	not applicable	normalization	none	genomic DNA	Illumina NovaSeq 6000	Normalization amplicon: barcode amplified from genomic DNA	5ss_Norm_rep1_S60.counts.txt.gz	5ss_Norm_rep1_S60_R1_001.fastq.gz; 5ss_Norm_rep1_S60_R2_001.fastq.gz
single_combined	Genomic position shapes RNA processing of single-intron and cleavage/polyadenylation TRIP reporters in K562	5ss_Norm_rep2_S61	TRIP normalization amplicon, Regular_Promoter, pool 2 (K562)	Regular_Promoter	not applicable	2	not applicable	normalization	none	genomic DNA	Illumina NovaSeq 6000	Normalization amplicon: barcode amplified from genomic DNA	5ss_Norm_rep2_S61.counts.txt.gz	5ss_Norm_rep2_S61_R1_001.fastq.gz; 5ss_Norm_rep2_S61_R2_001.fastq.gz
single_combined	Genomic position shapes RNA processing of single-intron and cleavage/polyadenylation TRIP reporters in K562	CPA_Expression_rep2_S54	TRIP expression amplicon, PCPA_Promoter, pool 2 (K562)	PCPA_Promoter	not applicable	2	not applicable	expression	none	total RNA	Illumina NovaSeq 6000	Expression amplicon: barcode amplified from cDNA	CPA_Expression_rep2_S54.counts.txt.gz	CPA_Expression_rep2_S54_R1_001.fastq.gz; CPA_Expression_rep2_S54_R2_001.fastq.gz
single_combined	Genomic position shapes RNA processing of single-intron and cleavage/polyadenylation TRIP reporters in K562	CPA_Expression_rep3_S55	TRIP expression amplicon, PCPA_Promoter, pool 3 (K562)	PCPA_Promoter	not applicable	3	not applicable	expression	none	total RNA	Illumina NovaSeq 6000	Expression amplicon: barcode amplified from cDNA	CPA_Expression_rep3_S55.counts.txt.gz	CPA_Expression_rep3_S55_R1_001.fastq.gz; CPA_Expression_rep3_S55_R2_001.fastq.gz
single_combined	Genomic position shapes RNA processing of single-intron and cleavage/polyadenylation TRIP reporters in K562	CPA_Map_rep2_S79	TRIP mapping amplicon, PCPA_Promoter, pool 2 (K562)	PCPA_Promoter	not applicable	2	not applicable	mapping	none	genomic DNA	Illumina NovaSeq 6000	Integration-site mapping library (DpnII digestion, self-ligation, inverse PCR from the piggyBac ITR)	CPA.txt.retained_barcodes_genuine.bed	CPA_Map_rep2_S79_R1_001.fastq.gz; CPA_Map_rep2_S79_R2_001.fastq.gz
single_combined	Genomic position shapes RNA processing of single-intron and cleavage/polyadenylation TRIP reporters in K562	CPA_Map_rep3_S80	TRIP mapping amplicon, PCPA_Promoter, pool 3 (K562)	PCPA_Promoter	not applicable	3	not applicable	mapping	none	genomic DNA	Illumina NovaSeq 6000	Integration-site mapping library (DpnII digestion, self-ligation, inverse PCR from the piggyBac ITR)	CPA.txt.retained_barcodes_genuine.bed	CPA_Map_rep3_S80_R1_001.fastq.gz; CPA_Map_rep3_S80_R2_001.fastq.gz
single_combined	Genomic position shapes RNA processing of single-intron and cleavage/polyadenylation TRIP reporters in K562	CPA_Norm_rep2_S58	TRIP normalization amplicon, PCPA_Promoter, pool 2 (K562)	PCPA_Promoter	not applicable	2	not applicable	normalization	none	genomic DNA	Illumina NovaSeq 6000	Normalization amplicon: barcode amplified from genomic DNA	CPA_Norm_rep2_S58.counts.txt.gz	CPA_Norm_rep2_S58_R1_001.fastq.gz; CPA_Norm_rep2_S58_R2_001.fastq.gz
single_combined	Genomic position shapes RNA processing of single-intron and cleavage/polyadenylation TRIP reporters in K562	CPA_Norm_rep3_S59	TRIP normalization amplicon, PCPA_Promoter, pool 3 (K562)	PCPA_Promoter	not applicable	3	not applicable	normalization	none	genomic DNA	Illumina NovaSeq 6000	Normalization amplicon: barcode amplified from genomic DNA	CPA_Norm_rep3_S59.counts.txt.gz	CPA_Norm_rep3_S59_R1_001.fastq.gz; CPA_Norm_rep3_S59_R2_001.fastq.gz
single_combined	Genomic position shapes RNA processing of single-intron and cleavage/polyadenylation TRIP reporters in K562	DownstreamCPA_CPA_noP_Pool1_Rep2_S108	TRIP downstream PCPA amplicon, PCPA, pool 1, replicate 2 (K562)	PCPA	not applicable	1	2	downstream_CPA	none	total RNA	Illumina NovaSeq X	Amplicon targeting sequence downstream of the reporter cleavage/polyadenylation site	DownstreamCPA_CPA_noP_Pool1_Rep2_S108.counts.txt.gz	DownstreamCPA_CPA_noP_Pool1_Rep2_S108_R1_001.fastq.gz; DownstreamCPA_CPA_noP_Pool1_Rep2_S108_R2_001.fastq.gz
single_combined	Genomic position shapes RNA processing of single-intron and cleavage/polyadenylation TRIP reporters in K562	DownstreamCPA_CPA_noP_Pool1_S97	TRIP downstream PCPA amplicon, PCPA, pool 1 (K562)	PCPA	not applicable	1	not applicable	downstream_CPA	none	total RNA	Illumina NovaSeq X	Amplicon targeting sequence downstream of the reporter cleavage/polyadenylation site	DownstreamCPA_CPA_noP_Pool1_S97.counts.txt.gz	DownstreamCPA_CPA_noP_Pool1_S97_R1_001.fastq.gz; DownstreamCPA_CPA_noP_Pool1_S97_R2_001.fastq.gz
single_combined	Genomic position shapes RNA processing of single-intron and cleavage/polyadenylation TRIP reporters in K562	DownstreamCPA_CPA_noP_Pool2_Rep2_S109	TRIP downstream PCPA amplicon, PCPA, pool 2, replicate 2 (K562)	PCPA	not applicable	2	2	downstream_CPA	none	total RNA	Illumina NovaSeq X	Amplicon targeting sequence downstream of the reporter cleavage/polyadenylation site	DownstreamCPA_CPA_noP_Pool2_Rep2_S109.counts.txt.gz	DownstreamCPA_CPA_noP_Pool2_Rep2_S109_R1_001.fastq.gz; DownstreamCPA_CPA_noP_Pool2_Rep2_S109_R2_001.fastq.gz
single_combined	Genomic position shapes RNA processing of single-intron and cleavage/polyadenylation TRIP reporters in K562	DownstreamCPA_CPA_noP_Pool2_S98	TRIP downstream PCPA amplicon, PCPA, pool 2 (K562)	PCPA	not applicable	2	not applicable	downstream_CPA	none	total RNA	Illumina NovaSeq X	Amplicon targeting sequence downstream of the reporter cleavage/polyadenylation site	DownstreamCPA_CPA_noP_Pool2_S98.counts.txt.gz	DownstreamCPA_CPA_noP_Pool2_S98_R1_001.fastq.gz; DownstreamCPA_CPA_noP_Pool2_S98_R2_001.fastq.gz
single_combined	Genomic position shapes RNA processing of single-intron and cleavage/polyadenylation TRIP reporters in K562	Exp_5ss_noP_rep1_S99	TRIP expression amplicon, Regular, pool 1 (K562)	Regular	not applicable	1	not applicable	expression	none	total RNA	Illumina NovaSeq 6000	Expression amplicon: barcode amplified from cDNA	Exp_5ss_noP_rep1_S99.counts.txt.gz	Exp_5ss_noP_rep1_S99_R1_001.fastq.gz; Exp_5ss_noP_rep1_S99_R2_001.fastq.gz
single_combined	Genomic position shapes RNA processing of single-intron and cleavage/polyadenylation TRIP reporters in K562	Exp_5ss_noP_rep2_S100	TRIP expression amplicon, Regular, pool 2 (K562)	Regular	not applicable	2	not applicable	expression	none	total RNA	Illumina NovaSeq 6000	Expression amplicon: barcode amplified from cDNA	Exp_5ss_noP_rep2_S100.counts.txt.gz	Exp_5ss_noP_rep2_S100_R1_001.fastq.gz; Exp_5ss_noP_rep2_S100_R2_001.fastq.gz
single_combined	Genomic position shapes RNA processing of single-intron and cleavage/polyadenylation TRIP reporters in K562	Exp_CPA_noP_rep1_S97	TRIP expression amplicon, PCPA, pool 1 (K562)	CPA	not applicable	1	not applicable	expression	none	total RNA	Illumina NovaSeq 6000	Expression amplicon: barcode amplified from cDNA	Exp_CPA_noP_rep1_S97.counts.txt.gz	Exp_CPA_noP_rep1_S97_R1_001.fastq.gz; Exp_CPA_noP_rep1_S97_R2_001.fastq.gz
single_combined	Genomic position shapes RNA processing of single-intron and cleavage/polyadenylation TRIP reporters in K562	Exp_CPA_noP_rep2_S98	TRIP expression amplicon, PCPA, pool 2 (K562)	CPA	not applicable	2	not applicable	expression	none	total RNA	Illumina NovaSeq 6000	Expression amplicon: barcode amplified from cDNA	Exp_CPA_noP_rep2_S98.counts.txt.gz	Exp_CPA_noP_rep2_S98_R1_001.fastq.gz; Exp_CPA_noP_rep2_S98_R2_001.fastq.gz
single_combined	Genomic position shapes RNA processing of single-intron and cleavage/polyadenylation TRIP reporters in K562	Exp_PolyA_5ss_noP_pool1_Rep1_S83	TRIP expression polyA amplicon, Regular, pool 1, replicate 1 (K562)	Regular	not applicable	1	1	expression_polyA	none	polyA RNA	Illumina NovaSeq X	Expression amplicon from oligo(dT)-selected polyA+ RNA	Exp_PolyA_5ss_noP_pool1_Rep1_S83.counts.txt.gz	Exp_PolyA_5ss_noP_pool1_Rep1_S83_R1_001.fastq.gz; Exp_PolyA_5ss_noP_pool1_Rep1_S83_R2_001.fastq.gz
single_combined	Genomic position shapes RNA processing of single-intron and cleavage/polyadenylation TRIP reporters in K562	Exp_PolyA_5ss_noP_pool1_Rep2_S87	TRIP expression polyA amplicon, Regular, pool 1, replicate 2 (K562)	Regular	not applicable	1	2	expression_polyA	none	polyA RNA	Illumina NovaSeq X	Expression amplicon from oligo(dT)-selected polyA+ RNA	Exp_PolyA_5ss_noP_pool1_Rep2_S87.counts.txt.gz	Exp_PolyA_5ss_noP_pool1_Rep2_S87_R1_001.fastq.gz; Exp_PolyA_5ss_noP_pool1_Rep2_S87_R2_001.fastq.gz
single_combined	Genomic position shapes RNA processing of single-intron and cleavage/polyadenylation TRIP reporters in K562	Exp_PolyA_5ss_noP_pool2_Rep1_S84	TRIP expression polyA amplicon, Regular, pool 2, replicate 1 (K562)	Regular	not applicable	2	1	expression_polyA	none	polyA RNA	Illumina NovaSeq X	Expression amplicon from oligo(dT)-selected polyA+ RNA	Exp_PolyA_5ss_noP_pool2_Rep1_S84.counts.txt.gz	Exp_PolyA_5ss_noP_pool2_Rep1_S84_R1_001.fastq.gz; Exp_PolyA_5ss_noP_pool2_Rep1_S84_R2_001.fastq.gz
single_combined	Genomic position shapes RNA processing of single-intron and cleavage/polyadenylation TRIP reporters in K562	Exp_PolyA_5ss_noP_pool2_Rep2_S88	TRIP expression polyA amplicon, Regular, pool 2, replicate 2 (K562)	Regular	not applicable	2	2	expression_polyA	none	polyA RNA	Illumina NovaSeq X	Expression amplicon from oligo(dT)-selected polyA+ RNA	Exp_PolyA_5ss_noP_pool2_Rep2_S88.counts.txt.gz	Exp_PolyA_5ss_noP_pool2_Rep2_S88_R1_001.fastq.gz; Exp_PolyA_5ss_noP_pool2_Rep2_S88_R2_001.fastq.gz
single_combined	Genomic position shapes RNA processing of single-intron and cleavage/polyadenylation TRIP reporters in K562	Exp_PolyA_CPA_noP_pool1_Rep1_S81	TRIP expression polyA amplicon, PCPA, pool 1, replicate 1 (K562)	CPA	not applicable	1	1	expression_polyA	none	polyA RNA	Illumina NovaSeq X	Expression amplicon from oligo(dT)-selected polyA+ RNA	Exp_PolyA_CPA_noP_pool1_Rep1_S81.counts.txt.gz	Exp_PolyA_CPA_noP_pool1_Rep1_S81_R1_001.fastq.gz; Exp_PolyA_CPA_noP_pool1_Rep1_S81_R2_001.fastq.gz
single_combined	Genomic position shapes RNA processing of single-intron and cleavage/polyadenylation TRIP reporters in K562	Exp_PolyA_CPA_noP_pool1_Rep2_S85	TRIP expression polyA amplicon, PCPA, pool 1, replicate 2 (K562)	CPA	not applicable	1	2	expression_polyA	none	polyA RNA	Illumina NovaSeq X	Expression amplicon from oligo(dT)-selected polyA+ RNA	Exp_PolyA_CPA_noP_pool1_Rep2_S85.counts.txt.gz	Exp_PolyA_CPA_noP_pool1_Rep2_S85_R1_001.fastq.gz; Exp_PolyA_CPA_noP_pool1_Rep2_S85_R2_001.fastq.gz
single_combined	Genomic position shapes RNA processing of single-intron and cleavage/polyadenylation TRIP reporters in K562	Exp_PolyA_CPA_noP_pool2_Rep1_S82	TRIP expression polyA amplicon, PCPA, pool 2, replicate 1 (K562)	CPA	not applicable	2	1	expression_polyA	none	polyA RNA	Illumina NovaSeq X	Expression amplicon from oligo(dT)-selected polyA+ RNA	Exp_PolyA_CPA_noP_pool2_Rep1_S82.counts.txt.gz	Exp_PolyA_CPA_noP_pool2_Rep1_S82_R1_001.fastq.gz; Exp_PolyA_CPA_noP_pool2_Rep1_S82_R2_001.fastq.gz
single_combined	Genomic position shapes RNA processing of single-intron and cleavage/polyadenylation TRIP reporters in K562	Exp_PolyA_CPA_noP_pool2_Rep2_S86	TRIP expression polyA amplicon, PCPA, pool 2, replicate 2 (K562)	CPA	not applicable	2	2	expression_polyA	none	polyA RNA	Illumina NovaSeq X	Expression amplicon from oligo(dT)-selected polyA+ RNA	Exp_PolyA_CPA_noP_pool2_Rep2_S86.counts.txt.gz	Exp_PolyA_CPA_noP_pool2_Rep2_S86_R1_001.fastq.gz; Exp_PolyA_CPA_noP_pool2_Rep2_S86_R2_001.fastq.gz
single_combined	Genomic position shapes RNA processing of single-intron and cleavage/polyadenylation TRIP reporters in K562	Exp_total_5ss_noP_pool1_rep2_S79	TRIP expression total amplicon, Regular, pool 1, replicate 2 (K562)	5ss	not applicable	1	2	expression_total	none	total RNA	Illumina NovaSeq X	Expression amplicon from total RNA	Exp_total_5ss_noP_pool1_rep2_S79.counts.txt.gz	Exp_total_5ss_noP_pool1_rep2_S79_R1_001.fastq.gz; Exp_total_5ss_noP_pool1_rep2_S79_R2_001.fastq.gz
single_combined	Genomic position shapes RNA processing of single-intron and cleavage/polyadenylation TRIP reporters in K562	Exp_total_5ss_noP_pool2_rep2_S80	TRIP expression total amplicon, Regular, pool 2, replicate 2 (K562)	5ss	not applicable	2	2	expression_total	none	total RNA	Illumina NovaSeq X	Expression amplicon from total RNA	Exp_total_5ss_noP_pool2_rep2_S80.counts.txt.gz	Exp_total_5ss_noP_pool2_rep2_S80_R1_001.fastq.gz; Exp_total_5ss_noP_pool2_rep2_S80_R2_001.fastq.gz
single_combined	Genomic position shapes RNA processing of single-intron and cleavage/polyadenylation TRIP reporters in K562	Exp_total_CPA_noP_pool1_rep2_S77	TRIP expression total amplicon, PCPA, pool 1, replicate 2 (K562)	CPA	not applicable	1	2	expression_total	none	total RNA	Illumina NovaSeq X	Expression amplicon from total RNA	Exp_total_CPA_noP_pool1_rep2_S77.counts.txt.gz	Exp_total_CPA_noP_pool1_rep2_S77_R1_001.fastq.gz; Exp_total_CPA_noP_pool1_rep2_S77_R2_001.fastq.gz
single_combined	Genomic position shapes RNA processing of single-intron and cleavage/polyadenylation TRIP reporters in K562	Exp_total_CPA_noP_pool2_rep2_S78	TRIP expression total amplicon, PCPA, pool 2, replicate 2 (K562)	CPA	not applicable	2	2	expression_total	none	total RNA	Illumina NovaSeq X	Expression amplicon from total RNA	Exp_total_CPA_noP_pool2_rep2_S78.counts.txt.gz	Exp_total_CPA_noP_pool2_rep2_S78_R1_001.fastq.gz; Exp_total_CPA_noP_pool2_rep2_S78_R2_001.fastq.gz
single_combined	Genomic position shapes RNA processing of single-intron and cleavage/polyadenylation TRIP reporters in K562	Map_5ss_noP_pool1_rep2_S166	TRIP mapping amplicon, Regular, pool 1, replicate 2 (K562)	5ss	not applicable	1	2	mapping	none	genomic DNA	Illumina NovaSeq X	Integration-site mapping library (DpnII digestion, self-ligation, inverse PCR from the piggyBac ITR)	5ss_noP.txt.retained_barcodes_genuine.bed	Map_5ss_noP_pool1_rep2_S166_R1_001.fastq.gz; Map_5ss_noP_pool1_rep2_S166_R2_001.fastq.gz
single_combined	Genomic position shapes RNA processing of single-intron and cleavage/polyadenylation TRIP reporters in K562	Map_5ss_noP_pool2_rep2_S167	TRIP mapping amplicon, Regular, pool 2, replicate 2 (K562)	5ss	not applicable	2	2	mapping	none	genomic DNA	Illumina NovaSeq X	Integration-site mapping library (DpnII digestion, self-ligation, inverse PCR from the piggyBac ITR)	5ss_noP.txt.retained_barcodes_genuine.bed	Map_5ss_noP_pool2_rep2_S167_R1_001.fastq.gz; Map_5ss_noP_pool2_rep2_S167_R2_001.fastq.gz
single_combined	Genomic position shapes RNA processing of single-intron and cleavage/polyadenylation TRIP reporters in K562	Map_5ss_noP_rep1_S95	TRIP mapping amplicon, Regular, pool 1 (K562)	5ss	not applicable	1	not applicable	mapping	none	genomic DNA	Illumina NovaSeq 6000	Integration-site mapping library (DpnII digestion, self-ligation, inverse PCR from the piggyBac ITR)	5ss_noP.txt.retained_barcodes_genuine.bed	Map_5ss_noP_rep1_S95_R1_001.fastq.gz; Map_5ss_noP_rep1_S95_R2_001.fastq.gz
single_combined	Genomic position shapes RNA processing of single-intron and cleavage/polyadenylation TRIP reporters in K562	Map_5ss_noP_rep2_S96	TRIP mapping amplicon, Regular, pool 2 (K562)	5ss	not applicable	2	not applicable	mapping	none	genomic DNA	Illumina NovaSeq 6000	Integration-site mapping library (DpnII digestion, self-ligation, inverse PCR from the piggyBac ITR)	5ss_noP.txt.retained_barcodes_genuine.bed	Map_5ss_noP_rep2_S96_R1_001.fastq.gz; Map_5ss_noP_rep2_S96_R2_001.fastq.gz
single_combined	Genomic position shapes RNA processing of single-intron and cleavage/polyadenylation TRIP reporters in K562	Map_CPA_noP_pool1_rep2_S164	TRIP mapping amplicon, PCPA, pool 1, replicate 2 (K562)	CPA	not applicable	1	2	mapping	none	genomic DNA	Illumina NovaSeq X	Integration-site mapping library (DpnII digestion, self-ligation, inverse PCR from the piggyBac ITR)	CPA_noP.txt.retained_barcodes_genuine.bed	Map_CPA_noP_pool1_rep2_S164_R1_001.fastq.gz; Map_CPA_noP_pool1_rep2_S164_R2_001.fastq.gz
single_combined	Genomic position shapes RNA processing of single-intron and cleavage/polyadenylation TRIP reporters in K562	Map_CPA_noP_pool2_rep2_S165	TRIP mapping amplicon, PCPA, pool 2, replicate 2 (K562)	CPA	not applicable	2	2	mapping	none	genomic DNA	Illumina NovaSeq X	Integration-site mapping library (DpnII digestion, self-ligation, inverse PCR from the piggyBac ITR)	CPA_noP.txt.retained_barcodes_genuine.bed	Map_CPA_noP_pool2_rep2_S165_R1_001.fastq.gz; Map_CPA_noP_pool2_rep2_S165_R2_001.fastq.gz
single_combined	Genomic position shapes RNA processing of single-intron and cleavage/polyadenylation TRIP reporters in K562	Map_CPA_noP_rep1_S93	TRIP mapping amplicon, PCPA, pool 1 (K562)	CPA	not applicable	1	not applicable	mapping	none	genomic DNA	Illumina NovaSeq 6000	Integration-site mapping library (DpnII digestion, self-ligation, inverse PCR from the piggyBac ITR)	CPA_noP.txt.retained_barcodes_genuine.bed	Map_CPA_noP_rep1_S93_R1_001.fastq.gz; Map_CPA_noP_rep1_S93_R2_001.fastq.gz
single_combined	Genomic position shapes RNA processing of single-intron and cleavage/polyadenylation TRIP reporters in K562	Map_CPA_noP_rep2_S94	TRIP mapping amplicon, PCPA, pool 2 (K562)	CPA	not applicable	2	not applicable	mapping	none	genomic DNA	Illumina NovaSeq 6000	Integration-site mapping library (DpnII digestion, self-ligation, inverse PCR from the piggyBac ITR)	CPA_noP.txt.retained_barcodes_genuine.bed	Map_CPA_noP_rep2_S94_R1_001.fastq.gz; Map_CPA_noP_rep2_S94_R2_001.fastq.gz
single_combined	Genomic position shapes RNA processing of single-intron and cleavage/polyadenylation TRIP reporters in K562	Norm_5ss_noP_rep1_S91	TRIP normalization amplicon, Regular, pool 1 (K562)	5ss	not applicable	1	not applicable	normalization	none	genomic DNA	Illumina NovaSeq 6000	Normalization amplicon: barcode amplified from genomic DNA	Norm_5ss_noP_rep1_S91.counts.txt.gz	Norm_5ss_noP_rep1_S91_R1_001.fastq.gz; Norm_5ss_noP_rep1_S91_R2_001.fastq.gz
single_combined	Genomic position shapes RNA processing of single-intron and cleavage/polyadenylation TRIP reporters in K562	Norm_5ss_noP_rep2_S92	TRIP normalization amplicon, Regular, pool 2 (K562)	5ss	not applicable	2	not applicable	normalization	none	genomic DNA	Illumina NovaSeq 6000	Normalization amplicon: barcode amplified from genomic DNA	Norm_5ss_noP_rep2_S92.counts.txt.gz	Norm_5ss_noP_rep2_S92_R1_001.fastq.gz; Norm_5ss_noP_rep2_S92_R2_001.fastq.gz
single_combined	Genomic position shapes RNA processing of single-intron and cleavage/polyadenylation TRIP reporters in K562	Norm_CPA_noP_rep1_S89	TRIP normalization amplicon, PCPA, pool 1 (K562)	CPA	not applicable	1	not applicable	normalization	none	genomic DNA	Illumina NovaSeq 6000	Normalization amplicon: barcode amplified from genomic DNA	Norm_CPA_noP_rep1_S89.counts.txt.gz	Norm_CPA_noP_rep1_S89_R1_001.fastq.gz; Norm_CPA_noP_rep1_S89_R2_001.fastq.gz
single_combined	Genomic position shapes RNA processing of single-intron and cleavage/polyadenylation TRIP reporters in K562	Norm_CPA_noP_rep2_S90	TRIP normalization amplicon, PCPA, pool 2 (K562)	CPA	not applicable	2	not applicable	normalization	none	genomic DNA	Illumina NovaSeq 6000	Normalization amplicon: barcode amplified from genomic DNA	Norm_CPA_noP_rep2_S90.counts.txt.gz	Norm_CPA_noP_rep2_S90_R1_001.fastq.gz; Norm_CPA_noP_rep2_S90_R2_001.fastq.gz
single_combined	Genomic position shapes RNA processing of single-intron and cleavage/polyadenylation TRIP reporters in K562	PolyAminus_5ss_noP_pool1_rep1_S91	TRIP expression polyA minus amplicon, Regular, pool 1, replicate 1 (K562)	5ss	not applicable	1	1	expression_polyA_minus	none	total RNA	Illumina NovaSeq X	Expression amplicon from the polyA-minus fraction retained after oligo(dT) selection	PolyAminus_5ss_noP_pool1_rep1_S91.counts.txt.gz	PolyAminus_5ss_noP_pool1_rep1_S91_R1_001.fastq.gz; PolyAminus_5ss_noP_pool1_rep1_S91_R2_001.fastq.gz
single_combined	Genomic position shapes RNA processing of single-intron and cleavage/polyadenylation TRIP reporters in K562	PolyAminus_5ss_noP_pool1_rep2_S95	TRIP expression polyA minus amplicon, Regular, pool 1, replicate 2 (K562)	5ss	not applicable	1	2	expression_polyA_minus	none	total RNA	Illumina NovaSeq X	Expression amplicon from the polyA-minus fraction retained after oligo(dT) selection	PolyAminus_5ss_noP_pool1_rep2_S95.counts.txt.gz	PolyAminus_5ss_noP_pool1_rep2_S95_R1_001.fastq.gz; PolyAminus_5ss_noP_pool1_rep2_S95_R2_001.fastq.gz
single_combined	Genomic position shapes RNA processing of single-intron and cleavage/polyadenylation TRIP reporters in K562	PolyAminus_5ss_noP_pool2_rep1_S92	TRIP expression polyA minus amplicon, Regular, pool 2, replicate 1 (K562)	5ss	not applicable	2	1	expression_polyA_minus	none	total RNA	Illumina NovaSeq X	Expression amplicon from the polyA-minus fraction retained after oligo(dT) selection	PolyAminus_5ss_noP_pool2_rep1_S92.counts.txt.gz	PolyAminus_5ss_noP_pool2_rep1_S92_R1_001.fastq.gz; PolyAminus_5ss_noP_pool2_rep1_S92_R2_001.fastq.gz
single_combined	Genomic position shapes RNA processing of single-intron and cleavage/polyadenylation TRIP reporters in K562	PolyAminus_5ss_noP_pool2_rep2_S96	TRIP expression polyA minus amplicon, Regular, pool 2, replicate 2 (K562)	5ss	not applicable	2	2	expression_polyA_minus	none	total RNA	Illumina NovaSeq X	Expression amplicon from the polyA-minus fraction retained after oligo(dT) selection	PolyAminus_5ss_noP_pool2_rep2_S96.counts.txt.gz	PolyAminus_5ss_noP_pool2_rep2_S96_R1_001.fastq.gz; PolyAminus_5ss_noP_pool2_rep2_S96_R2_001.fastq.gz
single_combined	Genomic position shapes RNA processing of single-intron and cleavage/polyadenylation TRIP reporters in K562	PolyAminus_CPA_noP_pool1_rep1_S89	TRIP expression polyA minus amplicon, PCPA, pool 1, replicate 1 (K562)	CPA	not applicable	1	1	expression_polyA_minus	none	total RNA	Illumina NovaSeq X	Expression amplicon from the polyA-minus fraction retained after oligo(dT) selection	PolyAminus_CPA_noP_pool1_rep1_S89.counts.txt.gz	PolyAminus_CPA_noP_pool1_rep1_S89_R1_001.fastq.gz; PolyAminus_CPA_noP_pool1_rep1_S89_R2_001.fastq.gz
single_combined	Genomic position shapes RNA processing of single-intron and cleavage/polyadenylation TRIP reporters in K562	PolyAminus_CPA_noP_pool1_rep2_S93	TRIP expression polyA minus amplicon, PCPA, pool 1, replicate 2 (K562)	CPA	not applicable	1	2	expression_polyA_minus	none	total RNA	Illumina NovaSeq X	Expression amplicon from the polyA-minus fraction retained after oligo(dT) selection	PolyAminus_CPA_noP_pool1_rep2_S93.counts.txt.gz	PolyAminus_CPA_noP_pool1_rep2_S93_R1_001.fastq.gz; PolyAminus_CPA_noP_pool1_rep2_S93_R2_001.fastq.gz
single_combined	Genomic position shapes RNA processing of single-intron and cleavage/polyadenylation TRIP reporters in K562	PolyAminus_CPA_noP_pool2_rep1_S90	TRIP expression polyA minus amplicon, PCPA, pool 2, replicate 1 (K562)	CPA	not applicable	2	1	expression_polyA_minus	none	total RNA	Illumina NovaSeq X	Expression amplicon from the polyA-minus fraction retained after oligo(dT) selection	PolyAminus_CPA_noP_pool2_rep1_S90.counts.txt.gz	PolyAminus_CPA_noP_pool2_rep1_S90_R1_001.fastq.gz; PolyAminus_CPA_noP_pool2_rep1_S90_R2_001.fastq.gz
single_combined	Genomic position shapes RNA processing of single-intron and cleavage/polyadenylation TRIP reporters in K562	PolyAminus_CPA_noP_pool2_rep2_S94	TRIP expression polyA minus amplicon, PCPA, pool 2, replicate 2 (K562)	CPA	not applicable	2	2	expression_polyA_minus	none	total RNA	Illumina NovaSeq X	Expression amplicon from the polyA-minus fraction retained after oligo(dT) selection	PolyAminus_CPA_noP_pool2_rep2_S94.counts.txt.gz	PolyAminus_CPA_noP_pool2_rep2_S94_R1_001.fastq.gz; PolyAminus_CPA_noP_pool2_rep2_S94_R2_001.fastq.gz
single_combined	Genomic position shapes RNA processing of single-intron and cleavage/polyadenylation TRIP reporters in K562	noP_5ss_1_1_Globin_Nonspliced_S41	TRIP unspliced isoform amplicon, Regular, pool 1, replicate 1 (K562)	5ss	not applicable	1	1	unspliced_isoform	none	total RNA	Illumina NovaSeq X	Isoform-specific amplicon, reverse primer matching the unspliced reporter junction	noP_5ss_1_1_Globin_Nonspliced_S41.counts.txt.gz	noP_5ss_1_1_Globin_Nonspliced_S41_R1_001.fastq.gz; noP_5ss_1_1_Globin_Nonspliced_S41_R2_001.fastq.gz
single_combined	Genomic position shapes RNA processing of single-intron and cleavage/polyadenylation TRIP reporters in K562	noP_5ss_2_1_Globin_Nonspliced_S42	TRIP unspliced isoform amplicon, Regular, pool 2, replicate 1 (K562)	5ss	not applicable	2	1	unspliced_isoform	none	total RNA	Illumina NovaSeq X	Isoform-specific amplicon, reverse primer matching the unspliced reporter junction	noP_5ss_2_1_Globin_Nonspliced_S42.counts.txt.gz	noP_5ss_2_1_Globin_Nonspliced_S42_R1_001.fastq.gz; noP_5ss_2_1_Globin_Nonspliced_S42_R2_001.fastq.gz
single_combined	Genomic position shapes RNA processing of single-intron and cleavage/polyadenylation TRIP reporters in K562	noP_CPA_1_1_Globin_Nonspliced_S39	TRIP unspliced isoform amplicon, PCPA, pool 1, replicate 1 (K562)	CPA	not applicable	1	1	unspliced_isoform	none	total RNA	Illumina NovaSeq X	Isoform-specific amplicon, reverse primer matching the unspliced reporter junction	noP_CPA_1_1_Globin_Nonspliced_S39.counts.txt.gz	noP_CPA_1_1_Globin_Nonspliced_S39_R1_001.fastq.gz; noP_CPA_1_1_Globin_Nonspliced_S39_R2_001.fastq.gz
single_combined	Genomic position shapes RNA processing of single-intron and cleavage/polyadenylation TRIP reporters in K562	noP_CPA_2_1_Globin_Nonspliced_S40	TRIP unspliced isoform amplicon, PCPA, pool 2, replicate 1 (K562)	CPA	not applicable	2	1	unspliced_isoform	none	total RNA	Illumina NovaSeq X	Isoform-specific amplicon, reverse primer matching the unspliced reporter junction	noP_CPA_2_1_Globin_Nonspliced_S40.counts.txt.gz	noP_CPA_2_1_Globin_Nonspliced_S40_R1_001.fastq.gz; noP_CPA_2_1_Globin_Nonspliced_S40_R2_001.fastq.gz
single_combined	Genomic position shapes RNA processing of single-intron and cleavage/polyadenylation TRIP reporters in K562	nonspliced_5ss_noP_pool1_rep1_S5	TRIP unspliced isoform amplicon, Regular, pool 1, replicate 1 (K562)	5ss	not applicable	1	1	unspliced_isoform	none	total RNA	Illumina NovaSeq X	Isoform-specific amplicon, reverse primer matching the unspliced reporter junction	nonspliced_5ss_noP_pool1_rep1_S5.counts.txt.gz	nonspliced_5ss_noP_pool1_rep1_S5_R1_001.fastq.gz; nonspliced_5ss_noP_pool1_rep1_S5_R2_001.fastq.gz
single_combined	Genomic position shapes RNA processing of single-intron and cleavage/polyadenylation TRIP reporters in K562	nonspliced_5ss_noP_pool1_rep2_S6	TRIP unspliced isoform amplicon, Regular, pool 1, replicate 2 (K562)	5ss	not applicable	1	2	unspliced_isoform	none	total RNA	Illumina NovaSeq X	Isoform-specific amplicon, reverse primer matching the unspliced reporter junction	nonspliced_5ss_noP_pool1_rep2_S6.counts.txt.gz	nonspliced_5ss_noP_pool1_rep2_S6_R1_001.fastq.gz; nonspliced_5ss_noP_pool1_rep2_S6_R2_001.fastq.gz
single_combined	Genomic position shapes RNA processing of single-intron and cleavage/polyadenylation TRIP reporters in K562	nonspliced_5ss_noP_pool2_rep1_S7	TRIP unspliced isoform amplicon, Regular, pool 2, replicate 1 (K562)	5ss	not applicable	2	1	unspliced_isoform	none	total RNA	Illumina NovaSeq X	Isoform-specific amplicon, reverse primer matching the unspliced reporter junction	nonspliced_5ss_noP_pool2_rep1_S7.counts.txt.gz	nonspliced_5ss_noP_pool2_rep1_S7_R1_001.fastq.gz; nonspliced_5ss_noP_pool2_rep1_S7_R2_001.fastq.gz
single_combined	Genomic position shapes RNA processing of single-intron and cleavage/polyadenylation TRIP reporters in K562	nonspliced_5ss_noP_pool2_rep2_S8	TRIP unspliced isoform amplicon, Regular, pool 2, replicate 2 (K562)	5ss	not applicable	2	2	unspliced_isoform	none	total RNA	Illumina NovaSeq X	Isoform-specific amplicon, reverse primer matching the unspliced reporter junction	nonspliced_5ss_noP_pool2_rep2_S8.counts.txt.gz	nonspliced_5ss_noP_pool2_rep2_S8_R1_001.fastq.gz; nonspliced_5ss_noP_pool2_rep2_S8_R2_001.fastq.gz
single_combined	Genomic position shapes RNA processing of single-intron and cleavage/polyadenylation TRIP reporters in K562	nonspliced_CPA_noP_pool1_rep1_S1	TRIP unspliced isoform amplicon, PCPA, pool 1, replicate 1 (K562)	CPA	not applicable	1	1	unspliced_isoform	none	total RNA	Illumina NovaSeq X	Isoform-specific amplicon, reverse primer matching the unspliced reporter junction	nonspliced_CPA_noP_pool1_rep1_S1.counts.txt.gz	nonspliced_CPA_noP_pool1_rep1_S1_R1_001.fastq.gz; nonspliced_CPA_noP_pool1_rep1_S1_R2_001.fastq.gz
single_combined	Genomic position shapes RNA processing of single-intron and cleavage/polyadenylation TRIP reporters in K562	nonspliced_CPA_noP_pool1_rep2_S2	TRIP unspliced isoform amplicon, PCPA, pool 1, replicate 2 (K562)	CPA	not applicable	1	2	unspliced_isoform	none	total RNA	Illumina NovaSeq X	Isoform-specific amplicon, reverse primer matching the unspliced reporter junction	nonspliced_CPA_noP_pool1_rep2_S2.counts.txt.gz	nonspliced_CPA_noP_pool1_rep2_S2_R1_001.fastq.gz; nonspliced_CPA_noP_pool1_rep2_S2_R2_001.fastq.gz
single_combined	Genomic position shapes RNA processing of single-intron and cleavage/polyadenylation TRIP reporters in K562	nonspliced_CPA_noP_pool2_rep1_S3	TRIP unspliced isoform amplicon, PCPA, pool 2, replicate 1 (K562)	CPA	not applicable	2	1	unspliced_isoform	none	total RNA	Illumina NovaSeq X	Isoform-specific amplicon, reverse primer matching the unspliced reporter junction	nonspliced_CPA_noP_pool2_rep1_S3.counts.txt.gz	nonspliced_CPA_noP_pool2_rep1_S3_R1_001.fastq.gz; nonspliced_CPA_noP_pool2_rep1_S3_R2_001.fastq.gz
single_combined	Genomic position shapes RNA processing of single-intron and cleavage/polyadenylation TRIP reporters in K562	nonspliced_CPA_noP_pool2_rep2_S4	TRIP unspliced isoform amplicon, PCPA, pool 2, replicate 2 (K562)	CPA	not applicable	2	2	unspliced_isoform	none	total RNA	Illumina NovaSeq X	Isoform-specific amplicon, reverse primer matching the unspliced reporter junction	nonspliced_CPA_noP_pool2_rep2_S4.counts.txt.gz	nonspliced_CPA_noP_pool2_rep2_S4_R1_001.fastq.gz; nonspliced_CPA_noP_pool2_rep2_S4_R2_001.fastq.gz
IntronTRIP_combined	Intron identity and genomic context jointly determine splicing efficiency of TRIP reporters in K562	IntronTRIP_Map_A1_Pool_1_1_S20	TRIP mapping amplicon, A1, pool 1 (K562)	A1	NBEAL2	1	not applicable	mapping	none	genomic DNA	Illumina NovaSeq X	Integration-site mapping library (DpnII digestion, self-ligation, inverse PCR from the piggyBac ITR)	A1.txt.retained_barcodes_genuine.bed	IntronTRIP_Map_A1_Pool_1_1_S20_R1_001.fastq.gz; IntronTRIP_Map_A1_Pool_1_1_S20_R2_001.fastq.gz
IntronTRIP_combined	Intron identity and genomic context jointly determine splicing efficiency of TRIP reporters in K562	IntronTRIP_Map_A1_Pool_1_2_S63	TRIP mapping amplicon, A1, pool 1 (K562)	A1	NBEAL2	1	not applicable	mapping	none	genomic DNA	Illumina NovaSeq X	Integration-site mapping library (DpnII digestion, self-ligation, inverse PCR from the piggyBac ITR)	A1.txt.retained_barcodes_genuine.bed	IntronTRIP_Map_A1_Pool_1_2_S63_R1_001.fastq.gz; IntronTRIP_Map_A1_Pool_1_2_S63_R2_001.fastq.gz
IntronTRIP_combined	Intron identity and genomic context jointly determine splicing efficiency of TRIP reporters in K562	IntronTRIP_Map_A1_Pool_2_1_S21	TRIP mapping amplicon, A1, pool 2 (K562)	A1	NBEAL2	2	not applicable	mapping	none	genomic DNA	Illumina NovaSeq X	Integration-site mapping library (DpnII digestion, self-ligation, inverse PCR from the piggyBac ITR)	A1.txt.retained_barcodes_genuine.bed	IntronTRIP_Map_A1_Pool_2_1_S21_R1_001.fastq.gz; IntronTRIP_Map_A1_Pool_2_1_S21_R2_001.fastq.gz
IntronTRIP_combined	Intron identity and genomic context jointly determine splicing efficiency of TRIP reporters in K562	IntronTRIP_Map_A1_Pool_2_2_S64	TRIP mapping amplicon, A1, pool 2 (K562)	A1	NBEAL2	2	not applicable	mapping	none	genomic DNA	Illumina NovaSeq X	Integration-site mapping library (DpnII digestion, self-ligation, inverse PCR from the piggyBac ITR)	A1.txt.retained_barcodes_genuine.bed	IntronTRIP_Map_A1_Pool_2_2_S64_R1_001.fastq.gz; IntronTRIP_Map_A1_Pool_2_2_S64_R2_001.fastq.gz
IntronTRIP_combined	Intron identity and genomic context jointly determine splicing efficiency of TRIP reporters in K562	IntronTRIP_Map_E1_Pool_1_2_S65	TRIP mapping amplicon, E1, pool 1 (K562)	E1	DDX51	1	not applicable	mapping	none	genomic DNA	Illumina NovaSeq X	Integration-site mapping library (DpnII digestion, self-ligation, inverse PCR from the piggyBac ITR)	E1.txt.retained_barcodes_genuine.bed	IntronTRIP_Map_E1_Pool_1_2_S65_R1_001.fastq.gz; IntronTRIP_Map_E1_Pool_1_2_S65_R2_001.fastq.gz
IntronTRIP_combined	Intron identity and genomic context jointly determine splicing efficiency of TRIP reporters in K562	IntronTRIP_Map_E1_Pool_2_2_S66	TRIP mapping amplicon, E1, pool 2 (K562)	E1	DDX51	2	not applicable	mapping	none	genomic DNA	Illumina NovaSeq X	Integration-site mapping library (DpnII digestion, self-ligation, inverse PCR from the piggyBac ITR)	E1.txt.retained_barcodes_genuine.bed	IntronTRIP_Map_E1_Pool_2_2_S66_R1_001.fastq.gz; IntronTRIP_Map_E1_Pool_2_2_S66_R2_001.fastq.gz
IntronTRIP_combined	Intron identity and genomic context jointly determine splicing efficiency of TRIP reporters in K562	IntronTRIP_Map_H1_Pool_1_1_S22	TRIP mapping amplicon, H1, pool 1 (K562)	H1	PACRGL	1	not applicable	mapping	none	genomic DNA	Illumina NovaSeq X	Integration-site mapping library (DpnII digestion, self-ligation, inverse PCR from the piggyBac ITR)	H1.txt.retained_barcodes_genuine.bed	IntronTRIP_Map_H1_Pool_1_1_S22_R1_001.fastq.gz; IntronTRIP_Map_H1_Pool_1_1_S22_R2_001.fastq.gz
IntronTRIP_combined	Intron identity and genomic context jointly determine splicing efficiency of TRIP reporters in K562	IntronTRIP_Map_H1_Pool_2_1_S23	TRIP mapping amplicon, H1, pool 2 (K562)	H1	PACRGL	2	not applicable	mapping	none	genomic DNA	Illumina NovaSeq X	Integration-site mapping library (DpnII digestion, self-ligation, inverse PCR from the piggyBac ITR)	H1.txt.retained_barcodes_genuine.bed	IntronTRIP_Map_H1_Pool_2_1_S23_R1_001.fastq.gz; IntronTRIP_Map_H1_Pool_2_1_S23_R2_001.fastq.gz
IntronTRIP_combined	Intron identity and genomic context jointly determine splicing efficiency of TRIP reporters in K562	IntronTRIP_Norm_A1_Pool_1_1_S17	TRIP normalization amplicon, A1, pool 1 (K562)	A1	NBEAL2	1	not applicable	normalization	none	genomic DNA	Illumina NovaSeq X	Normalization amplicon: barcode amplified from genomic DNA	IntronTRIP_Norm_A1_Pool_1_1_S17.counts.txt.gz	IntronTRIP_Norm_A1_Pool_1_1_S17_R1_001.fastq.gz; IntronTRIP_Norm_A1_Pool_1_1_S17_R2_001.fastq.gz
IntronTRIP_combined	Intron identity and genomic context jointly determine splicing efficiency of TRIP reporters in K562	IntronTRIP_Norm_A1_Pool_2_1_S18	TRIP normalization amplicon, A1, pool 2 (K562)	A1	NBEAL2	2	not applicable	normalization	none	genomic DNA	Illumina NovaSeq X	Normalization amplicon: barcode amplified from genomic DNA	IntronTRIP_Norm_A1_Pool_2_1_S18.counts.txt.gz	IntronTRIP_Norm_A1_Pool_2_1_S18_R1_001.fastq.gz; IntronTRIP_Norm_A1_Pool_2_1_S18_R2_001.fastq.gz
IntronTRIP_combined	Intron identity and genomic context jointly determine splicing efficiency of TRIP reporters in K562	IntronTRIP_Norm_H1_Pool_1_1_S19	TRIP normalization amplicon, H1, pool 1 (K562)	H1	PACRGL	1	not applicable	normalization	none	genomic DNA	Illumina NovaSeq X	Normalization amplicon: barcode amplified from genomic DNA	IntronTRIP_Norm_H1_Pool_1_1_S19.counts.txt.gz	IntronTRIP_Norm_H1_Pool_1_1_S19_R1_001.fastq.gz; IntronTRIP_Norm_H1_Pool_1_1_S19_R2_001.fastq.gz
IntronTRIP_combined	Intron identity and genomic context jointly determine splicing efficiency of TRIP reporters in K562	IntronTRIP_Norm_H1_Pool_2_1_S20	TRIP normalization amplicon, H1, pool 2 (K562)	H1	PACRGL	2	not applicable	normalization	none	genomic DNA	Illumina NovaSeq X	Normalization amplicon: barcode amplified from genomic DNA	IntronTRIP_Norm_H1_Pool_2_1_S20.counts.txt.gz	IntronTRIP_Norm_H1_Pool_2_1_S20_R1_001.fastq.gz; IntronTRIP_Norm_H1_Pool_2_1_S20_R2_001.fastq.gz
IntronTRIP_combined	Intron identity and genomic context jointly determine splicing efficiency of TRIP reporters in K562	IntronTRIP_Spliced_A1_Pool_1_1_S25	TRIP spliced isoform amplicon, A1, pool 1 (K562)	A1	NBEAL2	1	not applicable	spliced_isoform	none	total RNA	Illumina NovaSeq X	Isoform-specific amplicon, reverse primer matching the spliced reporter junction	IntronTRIP_Spliced_A1_Pool_1_1_S25.counts.txt.gz	IntronTRIP_Spliced_A1_Pool_1_1_S25_R1_001.fastq.gz; IntronTRIP_Spliced_A1_Pool_1_1_S25_R2_001.fastq.gz
IntronTRIP_combined	Intron identity and genomic context jointly determine splicing efficiency of TRIP reporters in K562	IntronTRIP_Spliced_A1_Pool_2_1_S26	TRIP spliced isoform amplicon, A1, pool 2 (K562)	A1	NBEAL2	2	not applicable	spliced_isoform	none	total RNA	Illumina NovaSeq X	Isoform-specific amplicon, reverse primer matching the spliced reporter junction	IntronTRIP_Spliced_A1_Pool_2_1_S26.counts.txt.gz	IntronTRIP_Spliced_A1_Pool_2_1_S26_R1_001.fastq.gz; IntronTRIP_Spliced_A1_Pool_2_1_S26_R2_001.fastq.gz
IntronTRIP_combined	Intron identity and genomic context jointly determine splicing efficiency of TRIP reporters in K562	IntronTRIP_Spliced_H1_Pool_1_1_S27	TRIP spliced isoform amplicon, H1, pool 1 (K562)	H1	PACRGL	1	not applicable	spliced_isoform	none	total RNA	Illumina NovaSeq X	Isoform-specific amplicon, reverse primer matching the spliced reporter junction	IntronTRIP_Spliced_H1_Pool_1_1_S27.counts.txt.gz	IntronTRIP_Spliced_H1_Pool_1_1_S27_R1_001.fastq.gz; IntronTRIP_Spliced_H1_Pool_1_1_S27_R2_001.fastq.gz
IntronTRIP_combined	Intron identity and genomic context jointly determine splicing efficiency of TRIP reporters in K562	IntronTRIP_Spliced_H1_Pool_2_1_S28	TRIP spliced isoform amplicon, H1, pool 2 (K562)	H1	PACRGL	2	not applicable	spliced_isoform	none	total RNA	Illumina NovaSeq X	Isoform-specific amplicon, reverse primer matching the spliced reporter junction	IntronTRIP_Spliced_H1_Pool_2_1_S28.counts.txt.gz	IntronTRIP_Spliced_H1_Pool_2_1_S28_R1_001.fastq.gz; IntronTRIP_Spliced_H1_Pool_2_1_S28_R2_001.fastq.gz
IntronTRIP_combined	Intron identity and genomic context jointly determine splicing efficiency of TRIP reporters in K562	IntronTRIP_Toal_H1_Pool_1_1_S64	TRIP expression amplicon, H1, pool 1 (K562)	H1	PACRGL	1	not applicable	expression	none	total RNA	Illumina NovaSeq X	Expression amplicon: barcode amplified from cDNA	IntronTRIP_Toal_H1_Pool_1_1_S64.counts.txt.gz	IntronTRIP_Toal_H1_Pool_1_1_S64_R1_001.fastq.gz; IntronTRIP_Toal_H1_Pool_1_1_S64_R2_001.fastq.gz
IntronTRIP_combined	Intron identity and genomic context jointly determine splicing efficiency of TRIP reporters in K562	IntronTRIP_Toal_H1_Pool_2_1_S65	TRIP expression amplicon, H1, pool 2 (K562)	H1	PACRGL	2	not applicable	expression	none	total RNA	Illumina NovaSeq X	Expression amplicon: barcode amplified from cDNA	IntronTRIP_Toal_H1_Pool_2_1_S65.counts.txt.gz	IntronTRIP_Toal_H1_Pool_2_1_S65_R1_001.fastq.gz; IntronTRIP_Toal_H1_Pool_2_1_S65_R2_001.fastq.gz
IntronTRIP_combined	Intron identity and genomic context jointly determine splicing efficiency of TRIP reporters in K562	IntronTRIP_Total_A1_Pool_1_1_S62	TRIP expression amplicon, A1, pool 1 (K562)	A1	NBEAL2	1	not applicable	expression	none	total RNA	Illumina NovaSeq X	Expression amplicon: barcode amplified from cDNA	IntronTRIP_Total_A1_Pool_1_1_S62.counts.txt.gz	IntronTRIP_Total_A1_Pool_1_1_S62_R1_001.fastq.gz; IntronTRIP_Total_A1_Pool_1_1_S62_R2_001.fastq.gz
IntronTRIP_combined	Intron identity and genomic context jointly determine splicing efficiency of TRIP reporters in K562	IntronTRIP_Total_A1_Pool_2_1_S63	TRIP expression amplicon, A1, pool 2 (K562)	A1	NBEAL2	2	not applicable	expression	none	total RNA	Illumina NovaSeq X	Expression amplicon: barcode amplified from cDNA	IntronTRIP_Total_A1_Pool_2_1_S63.counts.txt.gz	IntronTRIP_Total_A1_Pool_2_1_S63_R1_001.fastq.gz; IntronTRIP_Total_A1_Pool_2_1_S63_R2_001.fastq.gz
IntronTRIP_combined	Intron identity and genomic context jointly determine splicing efficiency of TRIP reporters in K562	IntronTRIP_Unspliced_A1_Pool_1_1_S58	TRIP unspliced isoform amplicon, A1, pool 1 (K562)	A1	NBEAL2	1	not applicable	unspliced_isoform	none	total RNA	Illumina NovaSeq X	Isoform-specific amplicon, reverse primer matching the unspliced reporter junction	IntronTRIP_Unspliced_A1_Pool_1_1_S58.counts.txt.gz	IntronTRIP_Unspliced_A1_Pool_1_1_S58_R1_001.fastq.gz; IntronTRIP_Unspliced_A1_Pool_1_1_S58_R2_001.fastq.gz
IntronTRIP_combined	Intron identity and genomic context jointly determine splicing efficiency of TRIP reporters in K562	IntronTRIP_Unspliced_A1_Pool_2_1_S59	TRIP unspliced isoform amplicon, A1, pool 2 (K562)	A1	NBEAL2	2	not applicable	unspliced_isoform	none	total RNA	Illumina NovaSeq X	Isoform-specific amplicon, reverse primer matching the unspliced reporter junction	IntronTRIP_Unspliced_A1_Pool_2_1_S59.counts.txt.gz	IntronTRIP_Unspliced_A1_Pool_2_1_S59_R1_001.fastq.gz; IntronTRIP_Unspliced_A1_Pool_2_1_S59_R2_001.fastq.gz
IntronTRIP_combined	Intron identity and genomic context jointly determine splicing efficiency of TRIP reporters in K562	IntronTRIP_Unspliced_H1_Pool_1_1_S60	TRIP unspliced isoform amplicon, H1, pool 1 (K562)	H1	PACRGL	1	not applicable	unspliced_isoform	none	total RNA	Illumina NovaSeq X	Isoform-specific amplicon, reverse primer matching the unspliced reporter junction	IntronTRIP_Unspliced_H1_Pool_1_1_S60.counts.txt.gz	IntronTRIP_Unspliced_H1_Pool_1_1_S60_R1_001.fastq.gz; IntronTRIP_Unspliced_H1_Pool_1_1_S60_R2_001.fastq.gz
IntronTRIP_combined	Intron identity and genomic context jointly determine splicing efficiency of TRIP reporters in K562	IntronTRIP_Unspliced_H1_Pool_2_1_S61	TRIP unspliced isoform amplicon, H1, pool 2 (K562)	H1	PACRGL	2	not applicable	unspliced_isoform	none	total RNA	Illumina NovaSeq X	Isoform-specific amplicon, reverse primer matching the unspliced reporter junction	IntronTRIP_Unspliced_H1_Pool_2_1_S61.counts.txt.gz	IntronTRIP_Unspliced_H1_Pool_2_1_S61_R1_001.fastq.gz; IntronTRIP_Unspliced_H1_Pool_2_1_S61_R2_001.fastq.gz
IntronTRIP_combined	Intron identity and genomic context jointly determine splicing efficiency of TRIP reporters in K562	Map_B1_1_1_S7	TRIP mapping amplicon, B1 (K562)	B1	TONSL	not applicable	not applicable	mapping	none	genomic DNA	Illumina NovaSeq X	Integration-site mapping library (DpnII digestion, self-ligation, inverse PCR from the piggyBac ITR)	B1.txt.retained_barcodes_genuine.bed	Map_B1_1_1_S7_R1_001.fastq.gz; Map_B1_1_1_S7_R2_001.fastq.gz
IntronTRIP_combined	Intron identity and genomic context jointly determine splicing efficiency of TRIP reporters in K562	Map_B1_1_2_S37	TRIP mapping amplicon, B1 (K562)	B1	TONSL	not applicable	not applicable	mapping	none	genomic DNA	Illumina NovaSeq X	Integration-site mapping library (DpnII digestion, self-ligation, inverse PCR from the piggyBac ITR)	B1.txt.retained_barcodes_genuine.bed	Map_B1_1_2_S37_R1_001.fastq.gz; Map_B1_1_2_S37_R2_001.fastq.gz
IntronTRIP_combined	Intron identity and genomic context jointly determine splicing efficiency of TRIP reporters in K562	Map_B1_2_1_S8	TRIP mapping amplicon, B1 (K562)	B1	TONSL	not applicable	not applicable	mapping	none	genomic DNA	Illumina NovaSeq X	Integration-site mapping library (DpnII digestion, self-ligation, inverse PCR from the piggyBac ITR)	B1.txt.retained_barcodes_genuine.bed	Map_B1_2_1_S8_R1_001.fastq.gz; Map_B1_2_1_S8_R2_001.fastq.gz
IntronTRIP_combined	Intron identity and genomic context jointly determine splicing efficiency of TRIP reporters in K562	Map_B1_2_2_S38	TRIP mapping amplicon, B1 (K562)	B1	TONSL	not applicable	not applicable	mapping	none	genomic DNA	Illumina NovaSeq X	Integration-site mapping library (DpnII digestion, self-ligation, inverse PCR from the piggyBac ITR)	B1.txt.retained_barcodes_genuine.bed	Map_B1_2_2_S38_R1_001.fastq.gz; Map_B1_2_2_S38_R2_001.fastq.gz
IntronTRIP_combined	Intron identity and genomic context jointly determine splicing efficiency of TRIP reporters in K562	Map_C1_1_1_S9	TRIP mapping amplicon, C1 (K562)	C1	USP21	not applicable	not applicable	mapping	none	genomic DNA	Illumina NovaSeq X	Integration-site mapping library (DpnII digestion, self-ligation, inverse PCR from the piggyBac ITR)	C1.txt.retained_barcodes_genuine.bed	Map_C1_1_1_S9_R1_001.fastq.gz; Map_C1_1_1_S9_R2_001.fastq.gz
IntronTRIP_combined	Intron identity and genomic context jointly determine splicing efficiency of TRIP reporters in K562	Map_C1_1_2_S39	TRIP mapping amplicon, C1 (K562)	C1	USP21	not applicable	not applicable	mapping	none	genomic DNA	Illumina NovaSeq X	Integration-site mapping library (DpnII digestion, self-ligation, inverse PCR from the piggyBac ITR)	C1.txt.retained_barcodes_genuine.bed	Map_C1_1_2_S39_R1_001.fastq.gz; Map_C1_1_2_S39_R2_001.fastq.gz
IntronTRIP_combined	Intron identity and genomic context jointly determine splicing efficiency of TRIP reporters in K562	Map_C1_2_1_S10	TRIP mapping amplicon, C1 (K562)	C1	USP21	not applicable	not applicable	mapping	none	genomic DNA	Illumina NovaSeq X	Integration-site mapping library (DpnII digestion, self-ligation, inverse PCR from the piggyBac ITR)	C1.txt.retained_barcodes_genuine.bed	Map_C1_2_1_S10_R1_001.fastq.gz; Map_C1_2_1_S10_R2_001.fastq.gz
IntronTRIP_combined	Intron identity and genomic context jointly determine splicing efficiency of TRIP reporters in K562	Map_C1_2_2_S40	TRIP mapping amplicon, C1 (K562)	C1	USP21	not applicable	not applicable	mapping	none	genomic DNA	Illumina NovaSeq X	Integration-site mapping library (DpnII digestion, self-ligation, inverse PCR from the piggyBac ITR)	C1.txt.retained_barcodes_genuine.bed	Map_C1_2_2_S40_R1_001.fastq.gz; Map_C1_2_2_S40_R2_001.fastq.gz
IntronTRIP_combined	Intron identity and genomic context jointly determine splicing efficiency of TRIP reporters in K562	Map_D1_1_1_S11	TRIP mapping amplicon, D1 (K562)	D1	KPTN	not applicable	not applicable	mapping	none	genomic DNA	Illumina NovaSeq X	Integration-site mapping library (DpnII digestion, self-ligation, inverse PCR from the piggyBac ITR)	D1.txt.retained_barcodes_genuine.bed	Map_D1_1_1_S11_R1_001.fastq.gz; Map_D1_1_1_S11_R2_001.fastq.gz
IntronTRIP_combined	Intron identity and genomic context jointly determine splicing efficiency of TRIP reporters in K562	Map_D1_1_2_S41	TRIP mapping amplicon, D1 (K562)	D1	KPTN	not applicable	not applicable	mapping	none	genomic DNA	Illumina NovaSeq X	Integration-site mapping library (DpnII digestion, self-ligation, inverse PCR from the piggyBac ITR)	D1.txt.retained_barcodes_genuine.bed	Map_D1_1_2_S41_R1_001.fastq.gz; Map_D1_1_2_S41_R2_001.fastq.gz
IntronTRIP_combined	Intron identity and genomic context jointly determine splicing efficiency of TRIP reporters in K562	Map_D1_2_1_S12	TRIP mapping amplicon, D1 (K562)	D1	KPTN	not applicable	not applicable	mapping	none	genomic DNA	Illumina NovaSeq X	Integration-site mapping library (DpnII digestion, self-ligation, inverse PCR from the piggyBac ITR)	D1.txt.retained_barcodes_genuine.bed	Map_D1_2_1_S12_R1_001.fastq.gz; Map_D1_2_1_S12_R2_001.fastq.gz
IntronTRIP_combined	Intron identity and genomic context jointly determine splicing efficiency of TRIP reporters in K562	Map_D1_2_2_S42	TRIP mapping amplicon, D1 (K562)	D1	KPTN	not applicable	not applicable	mapping	none	genomic DNA	Illumina NovaSeq X	Integration-site mapping library (DpnII digestion, self-ligation, inverse PCR from the piggyBac ITR)	D1.txt.retained_barcodes_genuine.bed	Map_D1_2_2_S42_R1_001.fastq.gz; Map_D1_2_2_S42_R2_001.fastq.gz
IntronTRIP_combined	Intron identity and genomic context jointly determine splicing efficiency of TRIP reporters in K562	Norm_B1_1_1_S1	TRIP normalization amplicon, B1 (K562)	B1	TONSL	not applicable	not applicable	normalization	none	genomic DNA	Illumina NovaSeq X	Normalization amplicon: barcode amplified from genomic DNA	Norm_B1_1_1_S1.counts.txt.gz	Norm_B1_1_1_S1_R1_001.fastq.gz; Norm_B1_1_1_S1_R2_001.fastq.gz
IntronTRIP_combined	Intron identity and genomic context jointly determine splicing efficiency of TRIP reporters in K562	Norm_B1_2_1_S2	TRIP normalization amplicon, B1 (K562)	B1	TONSL	not applicable	not applicable	normalization	none	genomic DNA	Illumina NovaSeq X	Normalization amplicon: barcode amplified from genomic DNA	Norm_B1_2_1_S2.counts.txt.gz	Norm_B1_2_1_S2_R1_001.fastq.gz; Norm_B1_2_1_S2_R2_001.fastq.gz
IntronTRIP_combined	Intron identity and genomic context jointly determine splicing efficiency of TRIP reporters in K562	Norm_C1_1_1_S3	TRIP normalization amplicon, C1 (K562)	C1	USP21	not applicable	not applicable	normalization	none	genomic DNA	Illumina NovaSeq X	Normalization amplicon: barcode amplified from genomic DNA	Norm_C1_1_1_S3.counts.txt.gz	Norm_C1_1_1_S3_R1_001.fastq.gz; Norm_C1_1_1_S3_R2_001.fastq.gz
IntronTRIP_combined	Intron identity and genomic context jointly determine splicing efficiency of TRIP reporters in K562	Norm_C1_2_1_S4	TRIP normalization amplicon, C1 (K562)	C1	USP21	not applicable	not applicable	normalization	none	genomic DNA	Illumina NovaSeq X	Normalization amplicon: barcode amplified from genomic DNA	Norm_C1_2_1_S4.counts.txt.gz	Norm_C1_2_1_S4_R1_001.fastq.gz; Norm_C1_2_1_S4_R2_001.fastq.gz
IntronTRIP_combined	Intron identity and genomic context jointly determine splicing efficiency of TRIP reporters in K562	Norm_D1_1_1_S5	TRIP normalization amplicon, D1 (K562)	D1	KPTN	not applicable	not applicable	normalization	none	genomic DNA	Illumina NovaSeq X	Normalization amplicon: barcode amplified from genomic DNA	Norm_D1_1_1_S5.counts.txt.gz	Norm_D1_1_1_S5_R1_001.fastq.gz; Norm_D1_1_1_S5_R2_001.fastq.gz
IntronTRIP_combined	Intron identity and genomic context jointly determine splicing efficiency of TRIP reporters in K562	Norm_D1_2_1_S6	TRIP normalization amplicon, D1 (K562)	D1	KPTN	not applicable	not applicable	normalization	none	genomic DNA	Illumina NovaSeq X	Normalization amplicon: barcode amplified from genomic DNA	Norm_D1_2_1_S6.counts.txt.gz	Norm_D1_2_1_S6_R1_001.fastq.gz; Norm_D1_2_1_S6_R2_001.fastq.gz
IntronTRIP_combined	Intron identity and genomic context jointly determine splicing efficiency of TRIP reporters in K562	Spliced_B1_1_1_PolyA_S19	TRIP spliced isoform amplicon, B1 (K562)	B1	TONSL	not applicable	not applicable	spliced_isoform	none	total RNA	Illumina NovaSeq X	Isoform-specific amplicon, reverse primer matching the spliced reporter junction	Spliced_B1_1_1_PolyA_S19.counts.txt.gz	Spliced_B1_1_1_PolyA_S19_R1_001.fastq.gz; Spliced_B1_1_1_PolyA_S19_R2_001.fastq.gz
IntronTRIP_combined	Intron identity and genomic context jointly determine splicing efficiency of TRIP reporters in K562	Spliced_B1_2_1_PolyA_S20	TRIP spliced isoform amplicon, B1 (K562)	B1	TONSL	not applicable	not applicable	spliced_isoform	none	total RNA	Illumina NovaSeq X	Isoform-specific amplicon, reverse primer matching the spliced reporter junction	Spliced_B1_2_1_PolyA_S20.counts.txt.gz	Spliced_B1_2_1_PolyA_S20_R1_001.fastq.gz; Spliced_B1_2_1_PolyA_S20_R2_001.fastq.gz
IntronTRIP_combined	Intron identity and genomic context jointly determine splicing efficiency of TRIP reporters in K562	Spliced_C1_1_1_PolyA_S21	TRIP spliced isoform amplicon, C1 (K562)	C1	USP21	not applicable	not applicable	spliced_isoform	none	total RNA	Illumina NovaSeq X	Isoform-specific amplicon, reverse primer matching the spliced reporter junction	Spliced_C1_1_1_PolyA_S21.counts.txt.gz	Spliced_C1_1_1_PolyA_S21_R1_001.fastq.gz; Spliced_C1_1_1_PolyA_S21_R2_001.fastq.gz
IntronTRIP_combined	Intron identity and genomic context jointly determine splicing efficiency of TRIP reporters in K562	Spliced_C1_2_1_PolyA_S22	TRIP spliced isoform amplicon, C1 (K562)	C1	USP21	not applicable	not applicable	spliced_isoform	none	total RNA	Illumina NovaSeq X	Isoform-specific amplicon, reverse primer matching the spliced reporter junction	Spliced_C1_2_1_PolyA_S22.counts.txt.gz	Spliced_C1_2_1_PolyA_S22_R1_001.fastq.gz; Spliced_C1_2_1_PolyA_S22_R2_001.fastq.gz
IntronTRIP_combined	Intron identity and genomic context jointly determine splicing efficiency of TRIP reporters in K562	Spliced_D1_1_1_PolyA_S23	TRIP spliced isoform amplicon, D1 (K562)	D1	KPTN	not applicable	not applicable	spliced_isoform	none	total RNA	Illumina NovaSeq X	Isoform-specific amplicon, reverse primer matching the spliced reporter junction	Spliced_D1_1_1_PolyA_S23.counts.txt.gz	Spliced_D1_1_1_PolyA_S23_R1_001.fastq.gz; Spliced_D1_1_1_PolyA_S23_R2_001.fastq.gz
IntronTRIP_combined	Intron identity and genomic context jointly determine splicing efficiency of TRIP reporters in K562	Spliced_D1_2_1_PolyA_S24	TRIP spliced isoform amplicon, D1 (K562)	D1	KPTN	not applicable	not applicable	spliced_isoform	none	total RNA	Illumina NovaSeq X	Isoform-specific amplicon, reverse primer matching the spliced reporter junction	Spliced_D1_2_1_PolyA_S24.counts.txt.gz	Spliced_D1_2_1_PolyA_S24_R1_001.fastq.gz; Spliced_D1_2_1_PolyA_S24_R2_001.fastq.gz
IntronTRIP_combined	Intron identity and genomic context jointly determine splicing efficiency of TRIP reporters in K562	TRIP_Map_B3-6_1-1_S26	TRIP mapping amplicon, B3-6 (K562)	B3-6	TTC17	not applicable	not applicable	mapping	none	genomic DNA	Illumina NovaSeq X	Integration-site mapping library (DpnII digestion, self-ligation, inverse PCR from the piggyBac ITR)	B3-6.txt.retained_barcodes_genuine.bed	TRIP_Map_B3-6_1-1_S26_R1_001.fastq.gz; TRIP_Map_B3-6_1-1_S26_R2_001.fastq.gz
IntronTRIP_combined	Intron identity and genomic context jointly determine splicing efficiency of TRIP reporters in K562	TRIP_Map_B3-6_1-2_S69	TRIP mapping amplicon, B3-6 (K562)	B3-6	TTC17	not applicable	not applicable	mapping	none	genomic DNA	Illumina NovaSeq X	Integration-site mapping library (DpnII digestion, self-ligation, inverse PCR from the piggyBac ITR)	B3-6.txt.retained_barcodes_genuine.bed	TRIP_Map_B3-6_1-2_S69_R1_001.fastq.gz; TRIP_Map_B3-6_1-2_S69_R2_001.fastq.gz
IntronTRIP_combined	Intron identity and genomic context jointly determine splicing efficiency of TRIP reporters in K562	TRIP_Map_B3-6_2-1_S27	TRIP mapping amplicon, B3-6 (K562)	B3-6	TTC17	not applicable	not applicable	mapping	none	genomic DNA	Illumina NovaSeq X	Integration-site mapping library (DpnII digestion, self-ligation, inverse PCR from the piggyBac ITR)	B3-6.txt.retained_barcodes_genuine.bed	TRIP_Map_B3-6_2-1_S27_R1_001.fastq.gz; TRIP_Map_B3-6_2-1_S27_R2_001.fastq.gz
IntronTRIP_combined	Intron identity and genomic context jointly determine splicing efficiency of TRIP reporters in K562	TRIP_Map_B3-6_2-2_S70	TRIP mapping amplicon, B3-6 (K562)	B3-6	TTC17	not applicable	not applicable	mapping	none	genomic DNA	Illumina NovaSeq X	Integration-site mapping library (DpnII digestion, self-ligation, inverse PCR from the piggyBac ITR)	B3-6.txt.retained_barcodes_genuine.bed	TRIP_Map_B3-6_2-2_S70_R1_001.fastq.gz; TRIP_Map_B3-6_2-2_S70_R2_001.fastq.gz
IntronTRIP_combined	Intron identity and genomic context jointly determine splicing efficiency of TRIP reporters in K562	TRIP_Map_B3-9_1-1_S28	TRIP mapping amplicon, B3-9 (K562)	B3-9	PACRGL (control intron)	not applicable	not applicable	mapping	none	genomic DNA	Illumina NovaSeq X	Integration-site mapping library (DpnII digestion, self-ligation, inverse PCR from the piggyBac ITR)	B3-9.txt.retained_barcodes_genuine.bed	TRIP_Map_B3-9_1-1_S28_R1_001.fastq.gz; TRIP_Map_B3-9_1-1_S28_R2_001.fastq.gz
IntronTRIP_combined	Intron identity and genomic context jointly determine splicing efficiency of TRIP reporters in K562	TRIP_Map_B3-9_1-2_S71	TRIP mapping amplicon, B3-9 (K562)	B3-9	PACRGL (control intron)	not applicable	not applicable	mapping	none	genomic DNA	Illumina NovaSeq X	Integration-site mapping library (DpnII digestion, self-ligation, inverse PCR from the piggyBac ITR)	B3-9.txt.retained_barcodes_genuine.bed	TRIP_Map_B3-9_1-2_S71_R1_001.fastq.gz; TRIP_Map_B3-9_1-2_S71_R2_001.fastq.gz
IntronTRIP_combined	Intron identity and genomic context jointly determine splicing efficiency of TRIP reporters in K562	TRIP_Map_B3-9_2-1_S29	TRIP mapping amplicon, B3-9 (K562)	B3-9	PACRGL (control intron)	not applicable	not applicable	mapping	none	genomic DNA	Illumina NovaSeq X	Integration-site mapping library (DpnII digestion, self-ligation, inverse PCR from the piggyBac ITR)	B3-9.txt.retained_barcodes_genuine.bed	TRIP_Map_B3-9_2-1_S29_R1_001.fastq.gz; TRIP_Map_B3-9_2-1_S29_R2_001.fastq.gz
IntronTRIP_combined	Intron identity and genomic context jointly determine splicing efficiency of TRIP reporters in K562	TRIP_Map_B3-9_2-2_S72	TRIP mapping amplicon, B3-9 (K562)	B3-9	PACRGL (control intron)	not applicable	not applicable	mapping	none	genomic DNA	Illumina NovaSeq X	Integration-site mapping library (DpnII digestion, self-ligation, inverse PCR from the piggyBac ITR)	B3-9.txt.retained_barcodes_genuine.bed	TRIP_Map_B3-9_2-2_S72_R1_001.fastq.gz; TRIP_Map_B3-9_2-2_S72_R2_001.fastq.gz
IntronTRIP_combined	Intron identity and genomic context jointly determine splicing efficiency of TRIP reporters in K562	TRIP_Map_E1_1-1_S24	TRIP mapping amplicon, E1 (K562)	E1	DDX51	not applicable	not applicable	mapping	none	genomic DNA	Illumina NovaSeq X	Integration-site mapping library (DpnII digestion, self-ligation, inverse PCR from the piggyBac ITR)	E1.txt.retained_barcodes_genuine.bed	TRIP_Map_E1_1-1_S24_R1_001.fastq.gz; TRIP_Map_E1_1-1_S24_R2_001.fastq.gz
IntronTRIP_combined	Intron identity and genomic context jointly determine splicing efficiency of TRIP reporters in K562	TRIP_Map_E1_2-1_S25	TRIP mapping amplicon, E1 (K562)	E1	DDX51	not applicable	not applicable	mapping	none	genomic DNA	Illumina NovaSeq X	Integration-site mapping library (DpnII digestion, self-ligation, inverse PCR from the piggyBac ITR)	E1.txt.retained_barcodes_genuine.bed	TRIP_Map_E1_2-1_S25_R1_001.fastq.gz; TRIP_Map_E1_2-1_S25_R2_001.fastq.gz
IntronTRIP_combined	Intron identity and genomic context jointly determine splicing efficiency of TRIP reporters in K562	TRIP_Map_H1_1-2_S67	TRIP mapping amplicon, H1 (K562)	H1	PACRGL	not applicable	not applicable	mapping	none	genomic DNA	Illumina NovaSeq X	Integration-site mapping library (DpnII digestion, self-ligation, inverse PCR from the piggyBac ITR)	H1.txt.retained_barcodes_genuine.bed	TRIP_Map_H1_1-2_S67_R1_001.fastq.gz; TRIP_Map_H1_1-2_S67_R2_001.fastq.gz
IntronTRIP_combined	Intron identity and genomic context jointly determine splicing efficiency of TRIP reporters in K562	TRIP_Map_H1_2-2_S68	TRIP mapping amplicon, H1 (K562)	H1	PACRGL	not applicable	not applicable	mapping	none	genomic DNA	Illumina NovaSeq X	Integration-site mapping library (DpnII digestion, self-ligation, inverse PCR from the piggyBac ITR)	H1.txt.retained_barcodes_genuine.bed	TRIP_Map_H1_2-2_S68_R1_001.fastq.gz; TRIP_Map_H1_2-2_S68_R2_001.fastq.gz
IntronTRIP_combined	Intron identity and genomic context jointly determine splicing efficiency of TRIP reporters in K562	TRIP_Norm_B3-6_1-1_S41	TRIP normalization amplicon, B3-6 (K562)	B3-6	TTC17	not applicable	not applicable	normalization	none	genomic DNA	Illumina NovaSeq X	Normalization amplicon: barcode amplified from genomic DNA	TRIP_Norm_B3-6_1-1_S41.counts.txt.gz	TRIP_Norm_B3-6_1-1_S41_R1_001.fastq.gz; TRIP_Norm_B3-6_1-1_S41_R2_001.fastq.gz
IntronTRIP_combined	Intron identity and genomic context jointly determine splicing efficiency of TRIP reporters in K562	TRIP_Norm_B3-6_2-1_S42	TRIP normalization amplicon, B3-6 (K562)	B3-6	TTC17	not applicable	not applicable	normalization	none	genomic DNA	Illumina NovaSeq X	Normalization amplicon: barcode amplified from genomic DNA	TRIP_Norm_B3-6_2-1_S42.counts.txt.gz	TRIP_Norm_B3-6_2-1_S42_R1_001.fastq.gz; TRIP_Norm_B3-6_2-1_S42_R2_001.fastq.gz
IntronTRIP_combined	Intron identity and genomic context jointly determine splicing efficiency of TRIP reporters in K562	TRIP_Norm_B3-9_1-1_S43	TRIP normalization amplicon, B3-9 (K562)	B3-9	PACRGL (control intron)	not applicable	not applicable	normalization	none	genomic DNA	Illumina NovaSeq X	Normalization amplicon: barcode amplified from genomic DNA	TRIP_Norm_B3-9_1-1_S43.counts.txt.gz	TRIP_Norm_B3-9_1-1_S43_R1_001.fastq.gz; TRIP_Norm_B3-9_1-1_S43_R2_001.fastq.gz
IntronTRIP_combined	Intron identity and genomic context jointly determine splicing efficiency of TRIP reporters in K562	TRIP_Norm_B3-9_2-1_S44	TRIP normalization amplicon, B3-9 (K562)	B3-9	PACRGL (control intron)	not applicable	not applicable	normalization	none	genomic DNA	Illumina NovaSeq X	Normalization amplicon: barcode amplified from genomic DNA	TRIP_Norm_B3-9_2-1_S44.counts.txt.gz	TRIP_Norm_B3-9_2-1_S44_R1_001.fastq.gz; TRIP_Norm_B3-9_2-1_S44_R2_001.fastq.gz
IntronTRIP_combined	Intron identity and genomic context jointly determine splicing efficiency of TRIP reporters in K562	TRIP_Norm_E1_1-1_S39	TRIP normalization amplicon, E1 (K562)	E1	DDX51	not applicable	not applicable	normalization	none	genomic DNA	Illumina NovaSeq X	Normalization amplicon: barcode amplified from genomic DNA	TRIP_Norm_E1_1-1_S39.counts.txt.gz	TRIP_Norm_E1_1-1_S39_R1_001.fastq.gz; TRIP_Norm_E1_1-1_S39_R2_001.fastq.gz
IntronTRIP_combined	Intron identity and genomic context jointly determine splicing efficiency of TRIP reporters in K562	TRIP_Norm_E1_2-1_S40	TRIP normalization amplicon, E1 (K562)	E1	DDX51	not applicable	not applicable	normalization	none	genomic DNA	Illumina NovaSeq X	Normalization amplicon: barcode amplified from genomic DNA	TRIP_Norm_E1_2-1_S40.counts.txt.gz	TRIP_Norm_E1_2-1_S40_R1_001.fastq.gz; TRIP_Norm_E1_2-1_S40_R2_001.fastq.gz
IntronTRIP_combined	Intron identity and genomic context jointly determine splicing efficiency of TRIP reporters in K562	TRIP_RNA_UNS_B3-6_1-1_S59	TRIP expression amplicon, B3-6 (K562)	B3-6	TTC17	not applicable	not applicable	expression	none	total RNA	Illumina NovaSeq X	Expression amplicon: barcode amplified from cDNA	TRIP_RNA_UNS_B3-6_1-1_S59.counts.txt.gz	TRIP_RNA_UNS_B3-6_1-1_S59_R1_001.fastq.gz; TRIP_RNA_UNS_B3-6_1-1_S59_R2_001.fastq.gz
IntronTRIP_combined	Intron identity and genomic context jointly determine splicing efficiency of TRIP reporters in K562	TRIP_RNA_UNS_B3-6_2-1_S60	TRIP expression amplicon, B3-6 (K562)	B3-6	TTC17	not applicable	not applicable	expression	none	total RNA	Illumina NovaSeq X	Expression amplicon: barcode amplified from cDNA	TRIP_RNA_UNS_B3-6_2-1_S60.counts.txt.gz	TRIP_RNA_UNS_B3-6_2-1_S60_R1_001.fastq.gz; TRIP_RNA_UNS_B3-6_2-1_S60_R2_001.fastq.gz
IntronTRIP_combined	Intron identity and genomic context jointly determine splicing efficiency of TRIP reporters in K562	TRIP_RNA_UNS_B3-9_1-1_S61	TRIP expression amplicon, B3-9 (K562)	B3-9	PACRGL (control intron)	not applicable	not applicable	expression	none	total RNA	Illumina NovaSeq X	Expression amplicon: barcode amplified from cDNA	TRIP_RNA_UNS_B3-9_1-1_S61.counts.txt.gz	TRIP_RNA_UNS_B3-9_1-1_S61_R1_001.fastq.gz; TRIP_RNA_UNS_B3-9_1-1_S61_R2_001.fastq.gz
IntronTRIP_combined	Intron identity and genomic context jointly determine splicing efficiency of TRIP reporters in K562	TRIP_RNA_UNS_B3-9_2-1_S62	TRIP expression amplicon, B3-9 (K562)	B3-9	PACRGL (control intron)	not applicable	not applicable	expression	none	total RNA	Illumina NovaSeq X	Expression amplicon: barcode amplified from cDNA	TRIP_RNA_UNS_B3-9_2-1_S62.counts.txt.gz	TRIP_RNA_UNS_B3-9_2-1_S62_R1_001.fastq.gz; TRIP_RNA_UNS_B3-9_2-1_S62_R2_001.fastq.gz
IntronTRIP_combined	Intron identity and genomic context jointly determine splicing efficiency of TRIP reporters in K562	TRIP_RNA_UNS_E1_1-1_S57	TRIP expression amplicon, E1 (K562)	E1	DDX51	not applicable	not applicable	expression	none	total RNA	Illumina NovaSeq X	Expression amplicon: barcode amplified from cDNA	TRIP_RNA_UNS_E1_1-1_S57.counts.txt.gz	TRIP_RNA_UNS_E1_1-1_S57_R1_001.fastq.gz; TRIP_RNA_UNS_E1_1-1_S57_R2_001.fastq.gz
IntronTRIP_combined	Intron identity and genomic context jointly determine splicing efficiency of TRIP reporters in K562	TRIP_RNA_UNS_E1_2-1_S58	TRIP expression amplicon, E1 (K562)	E1	DDX51	not applicable	not applicable	expression	none	total RNA	Illumina NovaSeq X	Expression amplicon: barcode amplified from cDNA	TRIP_RNA_UNS_E1_2-1_S58.counts.txt.gz	TRIP_RNA_UNS_E1_2-1_S58_R1_001.fastq.gz; TRIP_RNA_UNS_E1_2-1_S58_R2_001.fastq.gz
IntronTRIP_combined	Intron identity and genomic context jointly determine splicing efficiency of TRIP reporters in K562	TRIP_RNA_spliced_B3-6_1-1_S53	TRIP spliced isoform amplicon, B3-6 (K562)	B3-6	TTC17	not applicable	not applicable	spliced_isoform	none	total RNA	Illumina NovaSeq X	Isoform-specific amplicon, reverse primer matching the spliced reporter junction	TRIP_RNA_spliced_B3-6_1-1_S53.counts.txt.gz	TRIP_RNA_spliced_B3-6_1-1_S53_R1_001.fastq.gz; TRIP_RNA_spliced_B3-6_1-1_S53_R2_001.fastq.gz
IntronTRIP_combined	Intron identity and genomic context jointly determine splicing efficiency of TRIP reporters in K562	TRIP_RNA_spliced_B3-6_2-1_S54	TRIP spliced isoform amplicon, B3-6 (K562)	B3-6	TTC17	not applicable	not applicable	spliced_isoform	none	total RNA	Illumina NovaSeq X	Isoform-specific amplicon, reverse primer matching the spliced reporter junction	TRIP_RNA_spliced_B3-6_2-1_S54.counts.txt.gz	TRIP_RNA_spliced_B3-6_2-1_S54_R1_001.fastq.gz; TRIP_RNA_spliced_B3-6_2-1_S54_R2_001.fastq.gz
IntronTRIP_combined	Intron identity and genomic context jointly determine splicing efficiency of TRIP reporters in K562	TRIP_RNA_spliced_B3-9_1-1_S55	TRIP spliced isoform amplicon, B3-9 (K562)	B3-9	PACRGL (control intron)	not applicable	not applicable	spliced_isoform	none	total RNA	Illumina NovaSeq X	Isoform-specific amplicon, reverse primer matching the spliced reporter junction	TRIP_RNA_spliced_B3-9_1-1_S55.counts.txt.gz	TRIP_RNA_spliced_B3-9_1-1_S55_R1_001.fastq.gz; TRIP_RNA_spliced_B3-9_1-1_S55_R2_001.fastq.gz
IntronTRIP_combined	Intron identity and genomic context jointly determine splicing efficiency of TRIP reporters in K562	TRIP_RNA_spliced_B3-9_2-1_S56	TRIP spliced isoform amplicon, B3-9 (K562)	B3-9	PACRGL (control intron)	not applicable	not applicable	spliced_isoform	none	total RNA	Illumina NovaSeq X	Isoform-specific amplicon, reverse primer matching the spliced reporter junction	TRIP_RNA_spliced_B3-9_2-1_S56.counts.txt.gz	TRIP_RNA_spliced_B3-9_2-1_S56_R1_001.fastq.gz; TRIP_RNA_spliced_B3-9_2-1_S56_R2_001.fastq.gz
IntronTRIP_combined	Intron identity and genomic context jointly determine splicing efficiency of TRIP reporters in K562	TRIP_RNA_spliced_E1_1-1_S51	TRIP spliced isoform amplicon, E1 (K562)	E1	DDX51	not applicable	not applicable	spliced_isoform	none	total RNA	Illumina NovaSeq X	Isoform-specific amplicon, reverse primer matching the spliced reporter junction	TRIP_RNA_spliced_E1_1-1_S51.counts.txt.gz	TRIP_RNA_spliced_E1_1-1_S51_R1_001.fastq.gz; TRIP_RNA_spliced_E1_1-1_S51_R2_001.fastq.gz
IntronTRIP_combined	Intron identity and genomic context jointly determine splicing efficiency of TRIP reporters in K562	TRIP_RNA_spliced_E1_2-1_S52	TRIP spliced isoform amplicon, E1 (K562)	E1	DDX51	not applicable	not applicable	spliced_isoform	none	total RNA	Illumina NovaSeq X	Isoform-specific amplicon, reverse primer matching the spliced reporter junction	TRIP_RNA_spliced_E1_2-1_S52.counts.txt.gz	TRIP_RNA_spliced_E1_2-1_S52_R1_001.fastq.gz; TRIP_RNA_spliced_E1_2-1_S52_R2_001.fastq.gz
IntronTRIP_combined	Intron identity and genomic context jointly determine splicing efficiency of TRIP reporters in K562	TRIP_RNA_total_B3-6_1-1_S47	TRIP expression total amplicon, B3-6 (K562)	B3-6	TTC17	not applicable	not applicable	expression_total	none	total RNA	Illumina NovaSeq X	Expression amplicon from total RNA	TRIP_RNA_total_B3-6_1-1_S47.counts.txt.gz	TRIP_RNA_total_B3-6_1-1_S47_R1_001.fastq.gz; TRIP_RNA_total_B3-6_1-1_S47_R2_001.fastq.gz
IntronTRIP_combined	Intron identity and genomic context jointly determine splicing efficiency of TRIP reporters in K562	TRIP_RNA_total_B3-6_2-1_S48	TRIP expression total amplicon, B3-6 (K562)	B3-6	TTC17	not applicable	not applicable	expression_total	none	total RNA	Illumina NovaSeq X	Expression amplicon from total RNA	TRIP_RNA_total_B3-6_2-1_S48.counts.txt.gz	TRIP_RNA_total_B3-6_2-1_S48_R1_001.fastq.gz; TRIP_RNA_total_B3-6_2-1_S48_R2_001.fastq.gz
IntronTRIP_combined	Intron identity and genomic context jointly determine splicing efficiency of TRIP reporters in K562	TRIP_RNA_total_B3-9_1-1_S49	TRIP expression total amplicon, B3-9 (K562)	B3-9	PACRGL (control intron)	not applicable	not applicable	expression_total	none	total RNA	Illumina NovaSeq X	Expression amplicon from total RNA	TRIP_RNA_total_B3-9_1-1_S49.counts.txt.gz	TRIP_RNA_total_B3-9_1-1_S49_R1_001.fastq.gz; TRIP_RNA_total_B3-9_1-1_S49_R2_001.fastq.gz
IntronTRIP_combined	Intron identity and genomic context jointly determine splicing efficiency of TRIP reporters in K562	TRIP_RNA_total_B3-9_2-1_S50	TRIP expression total amplicon, B3-9 (K562)	B3-9	PACRGL (control intron)	not applicable	not applicable	expression_total	none	total RNA	Illumina NovaSeq X	Expression amplicon from total RNA	TRIP_RNA_total_B3-9_2-1_S50.counts.txt.gz	TRIP_RNA_total_B3-9_2-1_S50_R1_001.fastq.gz; TRIP_RNA_total_B3-9_2-1_S50_R2_001.fastq.gz
IntronTRIP_combined	Intron identity and genomic context jointly determine splicing efficiency of TRIP reporters in K562	TRIP_RNA_total_E1_1-1_S45	TRIP expression total amplicon, E1 (K562)	E1	DDX51	not applicable	not applicable	expression_total	none	total RNA	Illumina NovaSeq X	Expression amplicon from total RNA	TRIP_RNA_total_E1_1-1_S45.counts.txt.gz	TRIP_RNA_total_E1_1-1_S45_R1_001.fastq.gz; TRIP_RNA_total_E1_1-1_S45_R2_001.fastq.gz
IntronTRIP_combined	Intron identity and genomic context jointly determine splicing efficiency of TRIP reporters in K562	TRIP_RNA_total_E1_2-1_S46	TRIP expression total amplicon, E1 (K562)	E1	DDX51	not applicable	not applicable	expression_total	none	total RNA	Illumina NovaSeq X	Expression amplicon from total RNA	TRIP_RNA_total_E1_2-1_S46.counts.txt.gz	TRIP_RNA_total_E1_2-1_S46_R1_001.fastq.gz; TRIP_RNA_total_E1_2-1_S46_R2_001.fastq.gz
IntronTRIP_combined	Intron identity and genomic context jointly determine splicing efficiency of TRIP reporters in K562	Total_B1_1_1_PolyA_S13	TRIP expression total amplicon, B1 (K562)	B1	TONSL	not applicable	not applicable	expression_total	none	total RNA	Illumina NovaSeq X	Expression amplicon from total RNA	Total_B1_1_1_PolyA_S13.counts.txt.gz	Total_B1_1_1_PolyA_S13_R1_001.fastq.gz; Total_B1_1_1_PolyA_S13_R2_001.fastq.gz
IntronTRIP_combined	Intron identity and genomic context jointly determine splicing efficiency of TRIP reporters in K562	Total_B1_2_1_PolyA_S14	TRIP expression total amplicon, B1 (K562)	B1	TONSL	not applicable	not applicable	expression_total	none	total RNA	Illumina NovaSeq X	Expression amplicon from total RNA	Total_B1_2_1_PolyA_S14.counts.txt.gz	Total_B1_2_1_PolyA_S14_R1_001.fastq.gz; Total_B1_2_1_PolyA_S14_R2_001.fastq.gz
IntronTRIP_combined	Intron identity and genomic context jointly determine splicing efficiency of TRIP reporters in K562	Total_C1_1_1_PolyA_S15	TRIP expression total amplicon, C1 (K562)	C1	USP21	not applicable	not applicable	expression_total	none	total RNA	Illumina NovaSeq X	Expression amplicon from total RNA	Total_C1_1_1_PolyA_S15.counts.txt.gz	Total_C1_1_1_PolyA_S15_R1_001.fastq.gz; Total_C1_1_1_PolyA_S15_R2_001.fastq.gz
IntronTRIP_combined	Intron identity and genomic context jointly determine splicing efficiency of TRIP reporters in K562	Total_C1_2_1_PolyA_S16	TRIP expression total amplicon, C1 (K562)	C1	USP21	not applicable	not applicable	expression_total	none	total RNA	Illumina NovaSeq X	Expression amplicon from total RNA	Total_C1_2_1_PolyA_S16.counts.txt.gz	Total_C1_2_1_PolyA_S16_R1_001.fastq.gz; Total_C1_2_1_PolyA_S16_R2_001.fastq.gz
IntronTRIP_combined	Intron identity and genomic context jointly determine splicing efficiency of TRIP reporters in K562	Total_D1_1_1_PolyA_S17	TRIP expression total amplicon, D1 (K562)	D1	KPTN	not applicable	not applicable	expression_total	none	total RNA	Illumina NovaSeq X	Expression amplicon from total RNA	Total_D1_1_1_PolyA_S17.counts.txt.gz	Total_D1_1_1_PolyA_S17_R1_001.fastq.gz; Total_D1_1_1_PolyA_S17_R2_001.fastq.gz
IntronTRIP_combined	Intron identity and genomic context jointly determine splicing efficiency of TRIP reporters in K562	Total_D1_2_1_PolyA_S18	TRIP expression total amplicon, D1 (K562)	D1	KPTN	not applicable	not applicable	expression_total	none	total RNA	Illumina NovaSeq X	Expression amplicon from total RNA	Total_D1_2_1_PolyA_S18.counts.txt.gz	Total_D1_2_1_PolyA_S18_R1_001.fastq.gz; Total_D1_2_1_PolyA_S18_R2_001.fastq.gz
IntronTRIP_combined	Intron identity and genomic context jointly determine splicing efficiency of TRIP reporters in K562	Unspliced_B1_1_1_PolyA_S25	TRIP unspliced isoform amplicon, B1 (K562)	B1	TONSL	not applicable	not applicable	unspliced_isoform	none	total RNA	Illumina NovaSeq X	Isoform-specific amplicon, reverse primer matching the unspliced reporter junction	Unspliced_B1_1_1_PolyA_S25.counts.txt.gz	Unspliced_B1_1_1_PolyA_S25_R1_001.fastq.gz; Unspliced_B1_1_1_PolyA_S25_R2_001.fastq.gz
IntronTRIP_combined	Intron identity and genomic context jointly determine splicing efficiency of TRIP reporters in K562	Unspliced_B1_2_1_PolyA_S26	TRIP unspliced isoform amplicon, B1 (K562)	B1	TONSL	not applicable	not applicable	unspliced_isoform	none	total RNA	Illumina NovaSeq X	Isoform-specific amplicon, reverse primer matching the unspliced reporter junction	Unspliced_B1_2_1_PolyA_S26.counts.txt.gz	Unspliced_B1_2_1_PolyA_S26_R1_001.fastq.gz; Unspliced_B1_2_1_PolyA_S26_R2_001.fastq.gz
IntronTRIP_combined	Intron identity and genomic context jointly determine splicing efficiency of TRIP reporters in K562	Unspliced_C1_1_1_PolyA_S27	TRIP unspliced isoform amplicon, C1 (K562)	C1	USP21	not applicable	not applicable	unspliced_isoform	none	total RNA	Illumina NovaSeq X	Isoform-specific amplicon, reverse primer matching the unspliced reporter junction	Unspliced_C1_1_1_PolyA_S27.counts.txt.gz	Unspliced_C1_1_1_PolyA_S27_R1_001.fastq.gz; Unspliced_C1_1_1_PolyA_S27_R2_001.fastq.gz
IntronTRIP_combined	Intron identity and genomic context jointly determine splicing efficiency of TRIP reporters in K562	Unspliced_C1_2_1_PolyA_S28	TRIP unspliced isoform amplicon, C1 (K562)	C1	USP21	not applicable	not applicable	unspliced_isoform	none	total RNA	Illumina NovaSeq X	Isoform-specific amplicon, reverse primer matching the unspliced reporter junction	Unspliced_C1_2_1_PolyA_S28.counts.txt.gz	Unspliced_C1_2_1_PolyA_S28_R1_001.fastq.gz; Unspliced_C1_2_1_PolyA_S28_R2_001.fastq.gz
IntronTRIP_combined	Intron identity and genomic context jointly determine splicing efficiency of TRIP reporters in K562	Unspliced_D1_1_1_PolyA_S29	TRIP unspliced isoform amplicon, D1 (K562)	D1	KPTN	not applicable	not applicable	unspliced_isoform	none	total RNA	Illumina NovaSeq X	Isoform-specific amplicon, reverse primer matching the unspliced reporter junction	Unspliced_D1_1_1_PolyA_S29.counts.txt.gz	Unspliced_D1_1_1_PolyA_S29_R1_001.fastq.gz; Unspliced_D1_1_1_PolyA_S29_R2_001.fastq.gz
IntronTRIP_combined	Intron identity and genomic context jointly determine splicing efficiency of TRIP reporters in K562	Unspliced_D1_2_1_PolyA_S30	TRIP unspliced isoform amplicon, D1 (K562)	D1	KPTN	not applicable	not applicable	unspliced_isoform	none	total RNA	Illumina NovaSeq X	Isoform-specific amplicon, reverse primer matching the unspliced reporter junction	Unspliced_D1_2_1_PolyA_S30.counts.txt.gz	Unspliced_D1_2_1_PolyA_S30_R1_001.fastq.gz; Unspliced_D1_2_1_PolyA_S30_R2_001.fastq.gz
SON_combined	SON depletion reveals position-dependent requirements for splicing of TRIP reporters in K562	Map_SON_A1_1_1_S59	TRIP mapping amplicon, A1, pool 1, replicate 1 (K562)	A1	NBEAL2	1	1	mapping	none	genomic DNA	Illumina NovaSeq X	Integration-site mapping library (DpnII digestion, self-ligation, inverse PCR from the piggyBac ITR)	SON_A1.txt.retained_barcodes_genuine.bed	Map_SON_A1_1_1_S59_R1_001.fastq.gz; Map_SON_A1_1_1_S59_R2_001.fastq.gz
SON_combined	SON depletion reveals position-dependent requirements for splicing of TRIP reporters in K562	Map_SON_A1_1_2_S60	TRIP mapping amplicon, A1, pool 1, replicate 2 (K562)	A1	NBEAL2	1	2	mapping	none	genomic DNA	Illumina NovaSeq X	Integration-site mapping library (DpnII digestion, self-ligation, inverse PCR from the piggyBac ITR)	SON_A1.txt.retained_barcodes_genuine.bed	Map_SON_A1_1_2_S60_R1_001.fastq.gz; Map_SON_A1_1_2_S60_R2_001.fastq.gz
SON_combined	SON depletion reveals position-dependent requirements for splicing of TRIP reporters in K562	Map_SON_A1_2_1_S61	TRIP mapping amplicon, A1, pool 2, replicate 1 (K562)	A1	NBEAL2	2	1	mapping	none	genomic DNA	Illumina NovaSeq X	Integration-site mapping library (DpnII digestion, self-ligation, inverse PCR from the piggyBac ITR)	SON_A1.txt.retained_barcodes_genuine.bed	Map_SON_A1_2_1_S61_R1_001.fastq.gz; Map_SON_A1_2_1_S61_R2_001.fastq.gz
SON_combined	SON depletion reveals position-dependent requirements for splicing of TRIP reporters in K562	Map_SON_A1_2_2_S62	TRIP mapping amplicon, A1, pool 2, replicate 2 (K562)	A1	NBEAL2	2	2	mapping	none	genomic DNA	Illumina NovaSeq X	Integration-site mapping library (DpnII digestion, self-ligation, inverse PCR from the piggyBac ITR)	SON_A1.txt.retained_barcodes_genuine.bed	Map_SON_A1_2_2_S62_R1_001.fastq.gz; Map_SON_A1_2_2_S62_R2_001.fastq.gz
SON_combined	SON depletion reveals position-dependent requirements for splicing of TRIP reporters in K562	Map_SON_B1_1-1_S1	TRIP mapping amplicon, B1 (K562)	B1	TONSL	not applicable	not applicable	mapping	none	genomic DNA	Illumina NovaSeq X	Integration-site mapping library (DpnII digestion, self-ligation, inverse PCR from the piggyBac ITR)	SON_B1.txt.retained_barcodes_genuine.bed	Map_SON_B1_1-1_S1_R1_001.fastq.gz; Map_SON_B1_1-1_S1_R2_001.fastq.gz
SON_combined	SON depletion reveals position-dependent requirements for splicing of TRIP reporters in K562	Map_SON_B1_1-2_S2	TRIP mapping amplicon, B1 (K562)	B1	TONSL	not applicable	not applicable	mapping	none	genomic DNA	Illumina NovaSeq X	Integration-site mapping library (DpnII digestion, self-ligation, inverse PCR from the piggyBac ITR)	SON_B1.txt.retained_barcodes_genuine.bed	Map_SON_B1_1-2_S2_R1_001.fastq.gz; Map_SON_B1_1-2_S2_R2_001.fastq.gz
SON_combined	SON depletion reveals position-dependent requirements for splicing of TRIP reporters in K562	Map_SON_B1_2-1_S3	TRIP mapping amplicon, B1 (K562)	B1	TONSL	not applicable	not applicable	mapping	none	genomic DNA	Illumina NovaSeq X	Integration-site mapping library (DpnII digestion, self-ligation, inverse PCR from the piggyBac ITR)	SON_B1.txt.retained_barcodes_genuine.bed	Map_SON_B1_2-1_S3_R1_001.fastq.gz; Map_SON_B1_2-1_S3_R2_001.fastq.gz
SON_combined	SON depletion reveals position-dependent requirements for splicing of TRIP reporters in K562	Map_SON_B1_2-2_S4	TRIP mapping amplicon, B1 (K562)	B1	TONSL	not applicable	not applicable	mapping	none	genomic DNA	Illumina NovaSeq X	Integration-site mapping library (DpnII digestion, self-ligation, inverse PCR from the piggyBac ITR)	SON_B1.txt.retained_barcodes_genuine.bed	Map_SON_B1_2-2_S4_R1_001.fastq.gz; Map_SON_B1_2-2_S4_R2_001.fastq.gz
SON_combined	SON depletion reveals position-dependent requirements for splicing of TRIP reporters in K562	Map_SON_B3_9_1_1_S67	TRIP mapping amplicon, B3-9, pool 1, replicate 1 (K562)	B3-9	PACRGL (control intron)	1	1	mapping	none	genomic DNA	Illumina NovaSeq X	Integration-site mapping library (DpnII digestion, self-ligation, inverse PCR from the piggyBac ITR)	SON_B3_9.txt.retained_barcodes_genuine.bed	Map_SON_B3_9_1_1_S67_R1_001.fastq.gz; Map_SON_B3_9_1_1_S67_R2_001.fastq.gz
SON_combined	SON depletion reveals position-dependent requirements for splicing of TRIP reporters in K562	Map_SON_B3_9_1_2_S68	TRIP mapping amplicon, B3-9, pool 1, replicate 2 (K562)	B3-9	PACRGL (control intron)	1	2	mapping	none	genomic DNA	Illumina NovaSeq X	Integration-site mapping library (DpnII digestion, self-ligation, inverse PCR from the piggyBac ITR)	SON_B3_9.txt.retained_barcodes_genuine.bed	Map_SON_B3_9_1_2_S68_R1_001.fastq.gz; Map_SON_B3_9_1_2_S68_R2_001.fastq.gz
SON_combined	SON depletion reveals position-dependent requirements for splicing of TRIP reporters in K562	Map_SON_B3_9_2_1_S69	TRIP mapping amplicon, B3-9, pool 2, replicate 1 (K562)	B3-9	PACRGL (control intron)	2	1	mapping	none	genomic DNA	Illumina NovaSeq X	Integration-site mapping library (DpnII digestion, self-ligation, inverse PCR from the piggyBac ITR)	SON_B3_9.txt.retained_barcodes_genuine.bed	Map_SON_B3_9_2_1_S69_R1_001.fastq.gz; Map_SON_B3_9_2_1_S69_R2_001.fastq.gz
SON_combined	SON depletion reveals position-dependent requirements for splicing of TRIP reporters in K562	Map_SON_B3_9_2_2_S70	TRIP mapping amplicon, B3-9, pool 2, replicate 2 (K562)	B3-9	PACRGL (control intron)	2	2	mapping	none	genomic DNA	Illumina NovaSeq X	Integration-site mapping library (DpnII digestion, self-ligation, inverse PCR from the piggyBac ITR)	SON_B3_9.txt.retained_barcodes_genuine.bed	Map_SON_B3_9_2_2_S70_R1_001.fastq.gz; Map_SON_B3_9_2_2_S70_R2_001.fastq.gz
SON_combined	SON depletion reveals position-dependent requirements for splicing of TRIP reporters in K562	Map_SON_E1_1_1_S63	TRIP mapping amplicon, E1, pool 1, replicate 1 (K562)	E1	DDX51	1	1	mapping	none	genomic DNA	Illumina NovaSeq X	Integration-site mapping library (DpnII digestion, self-ligation, inverse PCR from the piggyBac ITR)	SON_E1.txt.retained_barcodes_genuine.bed	Map_SON_E1_1_1_S63_R1_001.fastq.gz; Map_SON_E1_1_1_S63_R2_001.fastq.gz
SON_combined	SON depletion reveals position-dependent requirements for splicing of TRIP reporters in K562	Map_SON_E1_1_2_S64	TRIP mapping amplicon, E1, pool 1, replicate 2 (K562)	E1	DDX51	1	2	mapping	none	genomic DNA	Illumina NovaSeq X	Integration-site mapping library (DpnII digestion, self-ligation, inverse PCR from the piggyBac ITR)	SON_E1.txt.retained_barcodes_genuine.bed	Map_SON_E1_1_2_S64_R1_001.fastq.gz; Map_SON_E1_1_2_S64_R2_001.fastq.gz
SON_combined	SON depletion reveals position-dependent requirements for splicing of TRIP reporters in K562	Map_SON_E1_2_1_S65	TRIP mapping amplicon, E1, pool 2, replicate 1 (K562)	E1	DDX51	2	1	mapping	none	genomic DNA	Illumina NovaSeq X	Integration-site mapping library (DpnII digestion, self-ligation, inverse PCR from the piggyBac ITR)	SON_E1.txt.retained_barcodes_genuine.bed	Map_SON_E1_2_1_S65_R1_001.fastq.gz; Map_SON_E1_2_1_S65_R2_001.fastq.gz
SON_combined	SON depletion reveals position-dependent requirements for splicing of TRIP reporters in K562	Map_SON_E1_2_2_S66	TRIP mapping amplicon, E1, pool 2, replicate 2 (K562)	E1	DDX51	2	2	mapping	none	genomic DNA	Illumina NovaSeq X	Integration-site mapping library (DpnII digestion, self-ligation, inverse PCR from the piggyBac ITR)	SON_E1.txt.retained_barcodes_genuine.bed	Map_SON_E1_2_2_S66_R1_001.fastq.gz; Map_SON_E1_2_2_S66_R2_001.fastq.gz
SON_combined	SON depletion reveals position-dependent requirements for splicing of TRIP reporters in K562	Norm_SON_A1_1_S53	TRIP normalization amplicon, A1 (K562)	A1	NBEAL2	not applicable	not applicable	normalization	none	genomic DNA	Illumina NovaSeq X	Normalization amplicon: barcode amplified from genomic DNA	Norm_SON_A1_1_S53.counts.txt.gz	Norm_SON_A1_1_S53_R1_001.fastq.gz; Norm_SON_A1_1_S53_R2_001.fastq.gz
SON_combined	SON depletion reveals position-dependent requirements for splicing of TRIP reporters in K562	Norm_SON_A1_2_S54	TRIP normalization amplicon, A1 (K562)	A1	NBEAL2	not applicable	not applicable	normalization	none	genomic DNA	Illumina NovaSeq X	Normalization amplicon: barcode amplified from genomic DNA	Norm_SON_A1_2_S54.counts.txt.gz	Norm_SON_A1_2_S54_R1_001.fastq.gz; Norm_SON_A1_2_S54_R2_001.fastq.gz
SON_combined	SON depletion reveals position-dependent requirements for splicing of TRIP reporters in K562	Norm_SON_B1_1-1_S26	TRIP normalization amplicon, B1 (K562)	B1	TONSL	not applicable	not applicable	normalization	none	genomic DNA	Illumina NovaSeq X	Normalization amplicon: barcode amplified from genomic DNA	Norm_SON_B1_1-1_S26.counts.txt.gz	Norm_SON_B1_1-1_S26_R1_001.fastq.gz; Norm_SON_B1_1-1_S26_R2_001.fastq.gz
SON_combined	SON depletion reveals position-dependent requirements for splicing of TRIP reporters in K562	Norm_SON_B1_2-1_S27	TRIP normalization amplicon, B1 (K562)	B1	TONSL	not applicable	not applicable	normalization	none	genomic DNA	Illumina NovaSeq X	Normalization amplicon: barcode amplified from genomic DNA	Norm_SON_B1_2-1_S27.counts.txt.gz	Norm_SON_B1_2-1_S27_R1_001.fastq.gz; Norm_SON_B1_2-1_S27_R2_001.fastq.gz
SON_combined	SON depletion reveals position-dependent requirements for splicing of TRIP reporters in K562	Norm_SON_B3_9_1_S57	TRIP normalization amplicon, B3-9 (K562)	B3-9	PACRGL (control intron)	not applicable	not applicable	normalization	none	genomic DNA	Illumina NovaSeq X	Normalization amplicon: barcode amplified from genomic DNA	Norm_SON_B3_9_1_S57.counts.txt.gz	Norm_SON_B3_9_1_S57_R1_001.fastq.gz; Norm_SON_B3_9_1_S57_R2_001.fastq.gz
SON_combined	SON depletion reveals position-dependent requirements for splicing of TRIP reporters in K562	Norm_SON_B3_9_2_S58	TRIP normalization amplicon, B3-9 (K562)	B3-9	PACRGL (control intron)	not applicable	not applicable	normalization	none	genomic DNA	Illumina NovaSeq X	Normalization amplicon: barcode amplified from genomic DNA	Norm_SON_B3_9_2_S58.counts.txt.gz	Norm_SON_B3_9_2_S58_R1_001.fastq.gz; Norm_SON_B3_9_2_S58_R2_001.fastq.gz
SON_combined	SON depletion reveals position-dependent requirements for splicing of TRIP reporters in K562	Norm_SON_E1_1_S55	TRIP normalization amplicon, E1 (K562)	E1	DDX51	not applicable	not applicable	normalization	none	genomic DNA	Illumina NovaSeq X	Normalization amplicon: barcode amplified from genomic DNA	Norm_SON_E1_1_S55.counts.txt.gz	Norm_SON_E1_1_S55_R1_001.fastq.gz; Norm_SON_E1_1_S55_R2_001.fastq.gz
SON_combined	SON depletion reveals position-dependent requirements for splicing of TRIP reporters in K562	Norm_SON_E1_2_S56	TRIP normalization amplicon, E1 (K562)	E1	DDX51	not applicable	not applicable	normalization	none	genomic DNA	Illumina NovaSeq X	Normalization amplicon: barcode amplified from genomic DNA	Norm_SON_E1_2_S56.counts.txt.gz	Norm_SON_E1_2_S56_R1_001.fastq.gz; Norm_SON_E1_2_S56_R2_001.fastq.gz
SON_combined	SON depletion reveals position-dependent requirements for splicing of TRIP reporters in K562	SON_TRIP_A1_1_1_DMSO_Spliced_Rep2_S24	TRIP spliced isoform amplicon, A1, pool 2 (K562, DMSO vehicle, 16 h)	A1	NBEAL2	2	not applicable	spliced_isoform	DMSO vehicle, 16 h	total RNA	Illumina NovaSeq X	Isoform-specific amplicon, reverse primer matching the spliced reporter junction	SON_TRIP_A1_1_1_DMSO_Spliced_Rep2_S24.counts.txt.gz	SON_TRIP_A1_1_1_DMSO_Spliced_Rep2_S24_R1_001.fastq.gz; SON_TRIP_A1_1_1_DMSO_Spliced_Rep2_S24_R2_001.fastq.gz
SON_combined	SON depletion reveals position-dependent requirements for splicing of TRIP reporters in K562	SON_TRIP_A1_1_1_DMSO_Spliced_Rep3_S28	TRIP spliced isoform amplicon, A1, pool 3 (K562, DMSO vehicle, 16 h)	A1	NBEAL2	3	not applicable	spliced_isoform	DMSO vehicle, 16 h	total RNA	Illumina NovaSeq X	Isoform-specific amplicon, reverse primer matching the spliced reporter junction	SON_TRIP_A1_1_1_DMSO_Spliced_Rep3_S28.counts.txt.gz	SON_TRIP_A1_1_1_DMSO_Spliced_Rep3_S28_R1_001.fastq.gz; SON_TRIP_A1_1_1_DMSO_Spliced_Rep3_S28_R2_001.fastq.gz
SON_combined	SON depletion reveals position-dependent requirements for splicing of TRIP reporters in K562	SON_TRIP_A1_1_1_DMSO_Total_Rep2_S16	TRIP expression amplicon, A1, pool 2 (K562, DMSO vehicle, 16 h)	A1	NBEAL2	2	not applicable	expression	DMSO vehicle, 16 h	total RNA	Illumina NovaSeq X	Expression amplicon: barcode amplified from cDNA	SON_TRIP_A1_1_1_DMSO_Total_Rep2_S16.counts.txt.gz	SON_TRIP_A1_1_1_DMSO_Total_Rep2_S16_R1_001.fastq.gz; SON_TRIP_A1_1_1_DMSO_Total_Rep2_S16_R2_001.fastq.gz
SON_combined	SON depletion reveals position-dependent requirements for splicing of TRIP reporters in K562	SON_TRIP_A1_1_1_DMSO_Total_Rep3_S20	TRIP expression amplicon, A1, pool 3 (K562, DMSO vehicle, 16 h)	A1	NBEAL2	3	not applicable	expression	DMSO vehicle, 16 h	total RNA	Illumina NovaSeq X	Expression amplicon: barcode amplified from cDNA	SON_TRIP_A1_1_1_DMSO_Total_Rep3_S20.counts.txt.gz	SON_TRIP_A1_1_1_DMSO_Total_Rep3_S20_R1_001.fastq.gz; SON_TRIP_A1_1_1_DMSO_Total_Rep3_S20_R2_001.fastq.gz
SON_combined	SON depletion reveals position-dependent requirements for splicing of TRIP reporters in K562	SON_TRIP_A1_1_1_DMSO_Unspliced_Rep2_S32	TRIP unspliced isoform amplicon, A1, pool 2 (K562, DMSO vehicle, 16 h)	A1	NBEAL2	2	not applicable	unspliced_isoform	DMSO vehicle, 16 h	total RNA	Illumina NovaSeq X	Isoform-specific amplicon, reverse primer matching the unspliced reporter junction	SON_TRIP_A1_1_1_DMSO_Unspliced_Rep2_S32.counts.txt.gz	SON_TRIP_A1_1_1_DMSO_Unspliced_Rep2_S32_R1_001.fastq.gz; SON_TRIP_A1_1_1_DMSO_Unspliced_Rep2_S32_R2_001.fastq.gz
SON_combined	SON depletion reveals position-dependent requirements for splicing of TRIP reporters in K562	SON_TRIP_A1_1_1_DMSO_Unspliced_Rep3_S36	TRIP unspliced isoform amplicon, A1, pool 3 (K562, DMSO vehicle, 16 h)	A1	NBEAL2	3	not applicable	unspliced_isoform	DMSO vehicle, 16 h	total RNA	Illumina NovaSeq X	Isoform-specific amplicon, reverse primer matching the unspliced reporter junction	SON_TRIP_A1_1_1_DMSO_Unspliced_Rep3_S36.counts.txt.gz	SON_TRIP_A1_1_1_DMSO_Unspliced_Rep3_S36_R1_001.fastq.gz; SON_TRIP_A1_1_1_DMSO_Unspliced_Rep3_S36_R2_001.fastq.gz
SON_combined	SON depletion reveals position-dependent requirements for splicing of TRIP reporters in K562	SON_TRIP_A1_1_1_Protac_Spliced_Rep2_S26	TRIP spliced isoform amplicon, A1, pool 2 (K562, HaloPROTAC3 1 uM, 16 h)	A1	NBEAL2	2	not applicable	spliced_isoform	HaloPROTAC3 1 uM, 16 h	total RNA	Illumina NovaSeq X	Isoform-specific amplicon, reverse primer matching the spliced reporter junction	SON_TRIP_A1_1_1_Protac_Spliced_Rep2_S26.counts.txt.gz	SON_TRIP_A1_1_1_Protac_Spliced_Rep2_S26_R1_001.fastq.gz; SON_TRIP_A1_1_1_Protac_Spliced_Rep2_S26_R2_001.fastq.gz
SON_combined	SON depletion reveals position-dependent requirements for splicing of TRIP reporters in K562	SON_TRIP_A1_1_1_Protac_Spliced_Rep3_S30	TRIP spliced isoform amplicon, A1, pool 3 (K562, HaloPROTAC3 1 uM, 16 h)	A1	NBEAL2	3	not applicable	spliced_isoform	HaloPROTAC3 1 uM, 16 h	total RNA	Illumina NovaSeq X	Isoform-specific amplicon, reverse primer matching the spliced reporter junction	SON_TRIP_A1_1_1_Protac_Spliced_Rep3_S30.counts.txt.gz	SON_TRIP_A1_1_1_Protac_Spliced_Rep3_S30_R1_001.fastq.gz; SON_TRIP_A1_1_1_Protac_Spliced_Rep3_S30_R2_001.fastq.gz
SON_combined	SON depletion reveals position-dependent requirements for splicing of TRIP reporters in K562	SON_TRIP_A1_1_1_Protac_Total_Rep2_S18	TRIP expression amplicon, A1, pool 2 (K562, HaloPROTAC3 1 uM, 16 h)	A1	NBEAL2	2	not applicable	expression	HaloPROTAC3 1 uM, 16 h	total RNA	Illumina NovaSeq X	Expression amplicon: barcode amplified from cDNA	SON_TRIP_A1_1_1_Protac_Total_Rep2_S18.counts.txt.gz	SON_TRIP_A1_1_1_Protac_Total_Rep2_S18_R1_001.fastq.gz; SON_TRIP_A1_1_1_Protac_Total_Rep2_S18_R2_001.fastq.gz
SON_combined	SON depletion reveals position-dependent requirements for splicing of TRIP reporters in K562	SON_TRIP_A1_1_1_Protac_Total_Rep3_S22	TRIP expression amplicon, A1, pool 3 (K562, HaloPROTAC3 1 uM, 16 h)	A1	NBEAL2	3	not applicable	expression	HaloPROTAC3 1 uM, 16 h	total RNA	Illumina NovaSeq X	Expression amplicon: barcode amplified from cDNA	SON_TRIP_A1_1_1_Protac_Total_Rep3_S22.counts.txt.gz	SON_TRIP_A1_1_1_Protac_Total_Rep3_S22_R1_001.fastq.gz; SON_TRIP_A1_1_1_Protac_Total_Rep3_S22_R2_001.fastq.gz
SON_combined	SON depletion reveals position-dependent requirements for splicing of TRIP reporters in K562	SON_TRIP_A1_1_1_Protac_Unspliced_Rep2_S34	TRIP unspliced isoform amplicon, A1, pool 2 (K562, HaloPROTAC3 1 uM, 16 h)	A1	NBEAL2	2	not applicable	unspliced_isoform	HaloPROTAC3 1 uM, 16 h	total RNA	Illumina NovaSeq X	Isoform-specific amplicon, reverse primer matching the unspliced reporter junction	SON_TRIP_A1_1_1_Protac_Unspliced_Rep2_S34.counts.txt.gz	SON_TRIP_A1_1_1_Protac_Unspliced_Rep2_S34_R1_001.fastq.gz; SON_TRIP_A1_1_1_Protac_Unspliced_Rep2_S34_R2_001.fastq.gz
SON_combined	SON depletion reveals position-dependent requirements for splicing of TRIP reporters in K562	SON_TRIP_A1_1_1_Protac_Unspliced_Rep3_S38	TRIP unspliced isoform amplicon, A1, pool 3 (K562, HaloPROTAC3 1 uM, 16 h)	A1	NBEAL2	3	not applicable	unspliced_isoform	HaloPROTAC3 1 uM, 16 h	total RNA	Illumina NovaSeq X	Isoform-specific amplicon, reverse primer matching the unspliced reporter junction	SON_TRIP_A1_1_1_Protac_Unspliced_Rep3_S38.counts.txt.gz	SON_TRIP_A1_1_1_Protac_Unspliced_Rep3_S38_R1_001.fastq.gz; SON_TRIP_A1_1_1_Protac_Unspliced_Rep3_S38_R2_001.fastq.gz
SON_combined	SON depletion reveals position-dependent requirements for splicing of TRIP reporters in K562	SON_TRIP_A1_2_1_DMSO_Spliced_Rep2_S25	TRIP spliced isoform amplicon, A1, pool 2 (K562, DMSO vehicle, 16 h)	A1	NBEAL2	2	not applicable	spliced_isoform	DMSO vehicle, 16 h	total RNA	Illumina NovaSeq X	Isoform-specific amplicon, reverse primer matching the spliced reporter junction	SON_TRIP_A1_2_1_DMSO_Spliced_Rep2_S25.counts.txt.gz	SON_TRIP_A1_2_1_DMSO_Spliced_Rep2_S25_R1_001.fastq.gz; SON_TRIP_A1_2_1_DMSO_Spliced_Rep2_S25_R2_001.fastq.gz
SON_combined	SON depletion reveals position-dependent requirements for splicing of TRIP reporters in K562	SON_TRIP_A1_2_1_DMSO_Spliced_Rep3_S29	TRIP spliced isoform amplicon, A1, pool 3 (K562, DMSO vehicle, 16 h)	A1	NBEAL2	3	not applicable	spliced_isoform	DMSO vehicle, 16 h	total RNA	Illumina NovaSeq X	Isoform-specific amplicon, reverse primer matching the spliced reporter junction	SON_TRIP_A1_2_1_DMSO_Spliced_Rep3_S29.counts.txt.gz	SON_TRIP_A1_2_1_DMSO_Spliced_Rep3_S29_R1_001.fastq.gz; SON_TRIP_A1_2_1_DMSO_Spliced_Rep3_S29_R2_001.fastq.gz
SON_combined	SON depletion reveals position-dependent requirements for splicing of TRIP reporters in K562	SON_TRIP_A1_2_1_DMSO_Total_Rep2_S17	TRIP expression amplicon, A1, pool 2 (K562, DMSO vehicle, 16 h)	A1	NBEAL2	2	not applicable	expression	DMSO vehicle, 16 h	total RNA	Illumina NovaSeq X	Expression amplicon: barcode amplified from cDNA	SON_TRIP_A1_2_1_DMSO_Total_Rep2_S17.counts.txt.gz	SON_TRIP_A1_2_1_DMSO_Total_Rep2_S17_R1_001.fastq.gz; SON_TRIP_A1_2_1_DMSO_Total_Rep2_S17_R2_001.fastq.gz
SON_combined	SON depletion reveals position-dependent requirements for splicing of TRIP reporters in K562	SON_TRIP_A1_2_1_DMSO_Total_Rep3_S21	TRIP expression amplicon, A1, pool 3 (K562, DMSO vehicle, 16 h)	A1	NBEAL2	3	not applicable	expression	DMSO vehicle, 16 h	total RNA	Illumina NovaSeq X	Expression amplicon: barcode amplified from cDNA	SON_TRIP_A1_2_1_DMSO_Total_Rep3_S21.counts.txt.gz	SON_TRIP_A1_2_1_DMSO_Total_Rep3_S21_R1_001.fastq.gz; SON_TRIP_A1_2_1_DMSO_Total_Rep3_S21_R2_001.fastq.gz
SON_combined	SON depletion reveals position-dependent requirements for splicing of TRIP reporters in K562	SON_TRIP_A1_2_1_DMSO_Unspliced_Rep2_S33	TRIP unspliced isoform amplicon, A1, pool 2 (K562, DMSO vehicle, 16 h)	A1	NBEAL2	2	not applicable	unspliced_isoform	DMSO vehicle, 16 h	total RNA	Illumina NovaSeq X	Isoform-specific amplicon, reverse primer matching the unspliced reporter junction	SON_TRIP_A1_2_1_DMSO_Unspliced_Rep2_S33.counts.txt.gz	SON_TRIP_A1_2_1_DMSO_Unspliced_Rep2_S33_R1_001.fastq.gz; SON_TRIP_A1_2_1_DMSO_Unspliced_Rep2_S33_R2_001.fastq.gz
SON_combined	SON depletion reveals position-dependent requirements for splicing of TRIP reporters in K562	SON_TRIP_A1_2_1_DMSO_Unspliced_Rep3_S37	TRIP unspliced isoform amplicon, A1, pool 3 (K562, DMSO vehicle, 16 h)	A1	NBEAL2	3	not applicable	unspliced_isoform	DMSO vehicle, 16 h	total RNA	Illumina NovaSeq X	Isoform-specific amplicon, reverse primer matching the unspliced reporter junction	SON_TRIP_A1_2_1_DMSO_Unspliced_Rep3_S37.counts.txt.gz	SON_TRIP_A1_2_1_DMSO_Unspliced_Rep3_S37_R1_001.fastq.gz; SON_TRIP_A1_2_1_DMSO_Unspliced_Rep3_S37_R2_001.fastq.gz
SON_combined	SON depletion reveals position-dependent requirements for splicing of TRIP reporters in K562	SON_TRIP_A1_2_1_Protac_Spliced_Rep2_S27	TRIP spliced isoform amplicon, A1, pool 2 (K562, HaloPROTAC3 1 uM, 16 h)	A1	NBEAL2	2	not applicable	spliced_isoform	HaloPROTAC3 1 uM, 16 h	total RNA	Illumina NovaSeq X	Isoform-specific amplicon, reverse primer matching the spliced reporter junction	SON_TRIP_A1_2_1_Protac_Spliced_Rep2_S27.counts.txt.gz	SON_TRIP_A1_2_1_Protac_Spliced_Rep2_S27_R1_001.fastq.gz; SON_TRIP_A1_2_1_Protac_Spliced_Rep2_S27_R2_001.fastq.gz
SON_combined	SON depletion reveals position-dependent requirements for splicing of TRIP reporters in K562	SON_TRIP_A1_2_1_Protac_Spliced_Rep3_S31	TRIP spliced isoform amplicon, A1, pool 3 (K562, HaloPROTAC3 1 uM, 16 h)	A1	NBEAL2	3	not applicable	spliced_isoform	HaloPROTAC3 1 uM, 16 h	total RNA	Illumina NovaSeq X	Isoform-specific amplicon, reverse primer matching the spliced reporter junction	SON_TRIP_A1_2_1_Protac_Spliced_Rep3_S31.counts.txt.gz	SON_TRIP_A1_2_1_Protac_Spliced_Rep3_S31_R1_001.fastq.gz; SON_TRIP_A1_2_1_Protac_Spliced_Rep3_S31_R2_001.fastq.gz
SON_combined	SON depletion reveals position-dependent requirements for splicing of TRIP reporters in K562	SON_TRIP_A1_2_1_Protac_Total_Rep2_S19	TRIP expression amplicon, A1, pool 2 (K562, HaloPROTAC3 1 uM, 16 h)	A1	NBEAL2	2	not applicable	expression	HaloPROTAC3 1 uM, 16 h	total RNA	Illumina NovaSeq X	Expression amplicon: barcode amplified from cDNA	SON_TRIP_A1_2_1_Protac_Total_Rep2_S19.counts.txt.gz	SON_TRIP_A1_2_1_Protac_Total_Rep2_S19_R1_001.fastq.gz; SON_TRIP_A1_2_1_Protac_Total_Rep2_S19_R2_001.fastq.gz
SON_combined	SON depletion reveals position-dependent requirements for splicing of TRIP reporters in K562	SON_TRIP_A1_2_1_Protac_Total_Rep3_S23	TRIP expression amplicon, A1, pool 3 (K562, HaloPROTAC3 1 uM, 16 h)	A1	NBEAL2	3	not applicable	expression	HaloPROTAC3 1 uM, 16 h	total RNA	Illumina NovaSeq X	Expression amplicon: barcode amplified from cDNA	SON_TRIP_A1_2_1_Protac_Total_Rep3_S23.counts.txt.gz	SON_TRIP_A1_2_1_Protac_Total_Rep3_S23_R1_001.fastq.gz; SON_TRIP_A1_2_1_Protac_Total_Rep3_S23_R2_001.fastq.gz
SON_combined	SON depletion reveals position-dependent requirements for splicing of TRIP reporters in K562	SON_TRIP_A1_2_1_Protac_Unspliced_Rep2_S35	TRIP unspliced isoform amplicon, A1, pool 2 (K562, HaloPROTAC3 1 uM, 16 h)	A1	NBEAL2	2	not applicable	unspliced_isoform	HaloPROTAC3 1 uM, 16 h	total RNA	Illumina NovaSeq X	Isoform-specific amplicon, reverse primer matching the unspliced reporter junction	SON_TRIP_A1_2_1_Protac_Unspliced_Rep2_S35.counts.txt.gz	SON_TRIP_A1_2_1_Protac_Unspliced_Rep2_S35_R1_001.fastq.gz; SON_TRIP_A1_2_1_Protac_Unspliced_Rep2_S35_R2_001.fastq.gz
SON_combined	SON depletion reveals position-dependent requirements for splicing of TRIP reporters in K562	SON_TRIP_A1_2_1_Protac_Unspliced_Rep3_S39	TRIP unspliced isoform amplicon, A1, pool 3 (K562, HaloPROTAC3 1 uM, 16 h)	A1	NBEAL2	3	not applicable	unspliced_isoform	HaloPROTAC3 1 uM, 16 h	total RNA	Illumina NovaSeq X	Isoform-specific amplicon, reverse primer matching the unspliced reporter junction	SON_TRIP_A1_2_1_Protac_Unspliced_Rep3_S39.counts.txt.gz	SON_TRIP_A1_2_1_Protac_Unspliced_Rep3_S39_R1_001.fastq.gz; SON_TRIP_A1_2_1_Protac_Unspliced_Rep3_S39_R2_001.fastq.gz
SON_combined	SON depletion reveals position-dependent requirements for splicing of TRIP reporters in K562	SON_TRIP_B1_1_1_DMSO_Spliced_Rep3_S47	TRIP spliced isoform amplicon, B1, pool 3 (K562, DMSO vehicle, 16 h)	B1	TONSL	3	not applicable	spliced_isoform	DMSO vehicle, 16 h	total RNA	Illumina NovaSeq X	Isoform-specific amplicon, reverse primer matching the spliced reporter junction	SON_TRIP_B1_1_1_DMSO_Spliced_Rep3_S47.counts.txt.gz	SON_TRIP_B1_1_1_DMSO_Spliced_Rep3_S47_R1_001.fastq.gz; SON_TRIP_B1_1_1_DMSO_Spliced_Rep3_S47_R2_001.fastq.gz
SON_combined	SON depletion reveals position-dependent requirements for splicing of TRIP reporters in K562	SON_TRIP_B1_1_1_DMSO_Total_Rep3_S43	TRIP expression amplicon, B1, pool 3 (K562, DMSO vehicle, 16 h)	B1	TONSL	3	not applicable	expression	DMSO vehicle, 16 h	total RNA	Illumina NovaSeq X	Expression amplicon: barcode amplified from cDNA	SON_TRIP_B1_1_1_DMSO_Total_Rep3_S43.counts.txt.gz	SON_TRIP_B1_1_1_DMSO_Total_Rep3_S43_R1_001.fastq.gz; SON_TRIP_B1_1_1_DMSO_Total_Rep3_S43_R2_001.fastq.gz
SON_combined	SON depletion reveals position-dependent requirements for splicing of TRIP reporters in K562	SON_TRIP_B1_1_1_DMSO_Unspliced_Rep3_S51	TRIP unspliced isoform amplicon, B1, pool 3 (K562, DMSO vehicle, 16 h)	B1	TONSL	3	not applicable	unspliced_isoform	DMSO vehicle, 16 h	total RNA	Illumina NovaSeq X	Isoform-specific amplicon, reverse primer matching the unspliced reporter junction	SON_TRIP_B1_1_1_DMSO_Unspliced_Rep3_S51.counts.txt.gz	SON_TRIP_B1_1_1_DMSO_Unspliced_Rep3_S51_R1_001.fastq.gz; SON_TRIP_B1_1_1_DMSO_Unspliced_Rep3_S51_R2_001.fastq.gz
SON_combined	SON depletion reveals position-dependent requirements for splicing of TRIP reporters in K562	SON_TRIP_B1_1_1_Protac_Spliced_Rep3_S49	TRIP spliced isoform amplicon, B1, pool 3 (K562, HaloPROTAC3 1 uM, 16 h)	B1	TONSL	3	not applicable	spliced_isoform	HaloPROTAC3 1 uM, 16 h	total RNA	Illumina NovaSeq X	Isoform-specific amplicon, reverse primer matching the spliced reporter junction	SON_TRIP_B1_1_1_Protac_Spliced_Rep3_S49.counts.txt.gz	SON_TRIP_B1_1_1_Protac_Spliced_Rep3_S49_R1_001.fastq.gz; SON_TRIP_B1_1_1_Protac_Spliced_Rep3_S49_R2_001.fastq.gz
SON_combined	SON depletion reveals position-dependent requirements for splicing of TRIP reporters in K562	SON_TRIP_B1_1_1_Protac_Total_Rep3_S45	TRIP expression amplicon, B1, pool 3 (K562, HaloPROTAC3 1 uM, 16 h)	B1	TONSL	3	not applicable	expression	HaloPROTAC3 1 uM, 16 h	total RNA	Illumina NovaSeq X	Expression amplicon: barcode amplified from cDNA	SON_TRIP_B1_1_1_Protac_Total_Rep3_S45.counts.txt.gz	SON_TRIP_B1_1_1_Protac_Total_Rep3_S45_R1_001.fastq.gz; SON_TRIP_B1_1_1_Protac_Total_Rep3_S45_R2_001.fastq.gz
SON_combined	SON depletion reveals position-dependent requirements for splicing of TRIP reporters in K562	SON_TRIP_B1_1_1_Protac_Unspliced_Rep3_S53	TRIP unspliced isoform amplicon, B1, pool 3 (K562, HaloPROTAC3 1 uM, 16 h)	B1	TONSL	3	not applicable	unspliced_isoform	HaloPROTAC3 1 uM, 16 h	total RNA	Illumina NovaSeq X	Isoform-specific amplicon, reverse primer matching the unspliced reporter junction	SON_TRIP_B1_1_1_Protac_Unspliced_Rep3_S53.counts.txt.gz	SON_TRIP_B1_1_1_Protac_Unspliced_Rep3_S53_R1_001.fastq.gz; SON_TRIP_B1_1_1_Protac_Unspliced_Rep3_S53_R2_001.fastq.gz
SON_combined	SON depletion reveals position-dependent requirements for splicing of TRIP reporters in K562	SON_TRIP_B1_2_1_DMSO_Spliced_Rep3_S48	TRIP spliced isoform amplicon, B1, pool 3 (K562, DMSO vehicle, 16 h)	B1	TONSL	3	not applicable	spliced_isoform	DMSO vehicle, 16 h	total RNA	Illumina NovaSeq X	Isoform-specific amplicon, reverse primer matching the spliced reporter junction	SON_TRIP_B1_2_1_DMSO_Spliced_Rep3_S48.counts.txt.gz	SON_TRIP_B1_2_1_DMSO_Spliced_Rep3_S48_R1_001.fastq.gz; SON_TRIP_B1_2_1_DMSO_Spliced_Rep3_S48_R2_001.fastq.gz
SON_combined	SON depletion reveals position-dependent requirements for splicing of TRIP reporters in K562	SON_TRIP_B1_2_1_DMSO_Total_Rep3_S44	TRIP expression amplicon, B1, pool 3 (K562, DMSO vehicle, 16 h)	B1	TONSL	3	not applicable	expression	DMSO vehicle, 16 h	total RNA	Illumina NovaSeq X	Expression amplicon: barcode amplified from cDNA	SON_TRIP_B1_2_1_DMSO_Total_Rep3_S44.counts.txt.gz	SON_TRIP_B1_2_1_DMSO_Total_Rep3_S44_R1_001.fastq.gz; SON_TRIP_B1_2_1_DMSO_Total_Rep3_S44_R2_001.fastq.gz
SON_combined	SON depletion reveals position-dependent requirements for splicing of TRIP reporters in K562	SON_TRIP_B1_2_1_DMSO_Unspliced_Rep3_S52	TRIP unspliced isoform amplicon, B1, pool 3 (K562, DMSO vehicle, 16 h)	B1	TONSL	3	not applicable	unspliced_isoform	DMSO vehicle, 16 h	total RNA	Illumina NovaSeq X	Isoform-specific amplicon, reverse primer matching the unspliced reporter junction	SON_TRIP_B1_2_1_DMSO_Unspliced_Rep3_S52.counts.txt.gz	SON_TRIP_B1_2_1_DMSO_Unspliced_Rep3_S52_R1_001.fastq.gz; SON_TRIP_B1_2_1_DMSO_Unspliced_Rep3_S52_R2_001.fastq.gz
SON_combined	SON depletion reveals position-dependent requirements for splicing of TRIP reporters in K562	SON_TRIP_B1_2_1_Protac_Spliced_Rep3_S50	TRIP spliced isoform amplicon, B1, pool 3 (K562, HaloPROTAC3 1 uM, 16 h)	B1	TONSL	3	not applicable	spliced_isoform	HaloPROTAC3 1 uM, 16 h	total RNA	Illumina NovaSeq X	Isoform-specific amplicon, reverse primer matching the spliced reporter junction	SON_TRIP_B1_2_1_Protac_Spliced_Rep3_S50.counts.txt.gz	SON_TRIP_B1_2_1_Protac_Spliced_Rep3_S50_R1_001.fastq.gz; SON_TRIP_B1_2_1_Protac_Spliced_Rep3_S50_R2_001.fastq.gz
SON_combined	SON depletion reveals position-dependent requirements for splicing of TRIP reporters in K562	SON_TRIP_B1_2_1_Protac_Total_Rep3_S46	TRIP expression amplicon, B1, pool 3 (K562, HaloPROTAC3 1 uM, 16 h)	B1	TONSL	3	not applicable	expression	HaloPROTAC3 1 uM, 16 h	total RNA	Illumina NovaSeq X	Expression amplicon: barcode amplified from cDNA	SON_TRIP_B1_2_1_Protac_Total_Rep3_S46.counts.txt.gz	SON_TRIP_B1_2_1_Protac_Total_Rep3_S46_R1_001.fastq.gz; SON_TRIP_B1_2_1_Protac_Total_Rep3_S46_R2_001.fastq.gz
SON_combined	SON depletion reveals position-dependent requirements for splicing of TRIP reporters in K562	SON_TRIP_B1_2_1_Protac_Unspliced_Rep3_S54	TRIP unspliced isoform amplicon, B1, pool 3 (K562, HaloPROTAC3 1 uM, 16 h)	B1	TONSL	3	not applicable	unspliced_isoform	HaloPROTAC3 1 uM, 16 h	total RNA	Illumina NovaSeq X	Isoform-specific amplicon, reverse primer matching the unspliced reporter junction	SON_TRIP_B1_2_1_Protac_Unspliced_Rep3_S54.counts.txt.gz	SON_TRIP_B1_2_1_Protac_Unspliced_Rep3_S54_R1_001.fastq.gz; SON_TRIP_B1_2_1_Protac_Unspliced_Rep3_S54_R2_001.fastq.gz
SON_combined	SON depletion reveals position-dependent requirements for splicing of TRIP reporters in K562	SON_TRIP_B3_9_1_1_DMSO_Spliced_Rep2_S63	TRIP spliced isoform amplicon, B3-9, pool 2 (K562, DMSO vehicle, 16 h)	B3-9	PACRGL (control intron)	2	not applicable	spliced_isoform	DMSO vehicle, 16 h	total RNA	Illumina NovaSeq X	Isoform-specific amplicon, reverse primer matching the spliced reporter junction	SON_TRIP_B3_9_1_1_DMSO_Spliced_Rep2_S63.counts.txt.gz	SON_TRIP_B3_9_1_1_DMSO_Spliced_Rep2_S63_R1_001.fastq.gz; SON_TRIP_B3_9_1_1_DMSO_Spliced_Rep2_S63_R2_001.fastq.gz
SON_combined	SON depletion reveals position-dependent requirements for splicing of TRIP reporters in K562	SON_TRIP_B3_9_1_1_DMSO_Spliced_Rep3_S67	TRIP spliced isoform amplicon, B3-9, pool 3 (K562, DMSO vehicle, 16 h)	B3-9	PACRGL (control intron)	3	not applicable	spliced_isoform	DMSO vehicle, 16 h	total RNA	Illumina NovaSeq X	Isoform-specific amplicon, reverse primer matching the spliced reporter junction	SON_TRIP_B3_9_1_1_DMSO_Spliced_Rep3_S67.counts.txt.gz	SON_TRIP_B3_9_1_1_DMSO_Spliced_Rep3_S67_R1_001.fastq.gz; SON_TRIP_B3_9_1_1_DMSO_Spliced_Rep3_S67_R2_001.fastq.gz
SON_combined	SON depletion reveals position-dependent requirements for splicing of TRIP reporters in K562	SON_TRIP_B3_9_1_1_DMSO_Total_Rep2_S55	TRIP expression amplicon, B3-9, pool 2 (K562, DMSO vehicle, 16 h)	B3-9	PACRGL (control intron)	2	not applicable	expression	DMSO vehicle, 16 h	total RNA	Illumina NovaSeq X	Expression amplicon: barcode amplified from cDNA	SON_TRIP_B3_9_1_1_DMSO_Total_Rep2_S55.counts.txt.gz	SON_TRIP_B3_9_1_1_DMSO_Total_Rep2_S55_R1_001.fastq.gz; SON_TRIP_B3_9_1_1_DMSO_Total_Rep2_S55_R2_001.fastq.gz
SON_combined	SON depletion reveals position-dependent requirements for splicing of TRIP reporters in K562	SON_TRIP_B3_9_1_1_DMSO_Total_Rep3_S59	TRIP expression amplicon, B3-9, pool 3 (K562, DMSO vehicle, 16 h)	B3-9	PACRGL (control intron)	3	not applicable	expression	DMSO vehicle, 16 h	total RNA	Illumina NovaSeq X	Expression amplicon: barcode amplified from cDNA	SON_TRIP_B3_9_1_1_DMSO_Total_Rep3_S59.counts.txt.gz	SON_TRIP_B3_9_1_1_DMSO_Total_Rep3_S59_R1_001.fastq.gz; SON_TRIP_B3_9_1_1_DMSO_Total_Rep3_S59_R2_001.fastq.gz
SON_combined	SON depletion reveals position-dependent requirements for splicing of TRIP reporters in K562	SON_TRIP_B3_9_1_1_DMSO_Unspliced_Rep2_S71	TRIP unspliced isoform amplicon, B3-9, pool 2 (K562, DMSO vehicle, 16 h)	B3-9	PACRGL (control intron)	2	not applicable	unspliced_isoform	DMSO vehicle, 16 h	total RNA	Illumina NovaSeq X	Isoform-specific amplicon, reverse primer matching the unspliced reporter junction	SON_TRIP_B3_9_1_1_DMSO_Unspliced_Rep2_S71.counts.txt.gz	SON_TRIP_B3_9_1_1_DMSO_Unspliced_Rep2_S71_R1_001.fastq.gz; SON_TRIP_B3_9_1_1_DMSO_Unspliced_Rep2_S71_R2_001.fastq.gz
SON_combined	SON depletion reveals position-dependent requirements for splicing of TRIP reporters in K562	SON_TRIP_B3_9_1_1_DMSO_Unspliced_Rep3_S75	TRIP unspliced isoform amplicon, B3-9, pool 3 (K562, DMSO vehicle, 16 h)	B3-9	PACRGL (control intron)	3	not applicable	unspliced_isoform	DMSO vehicle, 16 h	total RNA	Illumina NovaSeq X	Isoform-specific amplicon, reverse primer matching the unspliced reporter junction	SON_TRIP_B3_9_1_1_DMSO_Unspliced_Rep3_S75.counts.txt.gz	SON_TRIP_B3_9_1_1_DMSO_Unspliced_Rep3_S75_R1_001.fastq.gz; SON_TRIP_B3_9_1_1_DMSO_Unspliced_Rep3_S75_R2_001.fastq.gz
SON_combined	SON depletion reveals position-dependent requirements for splicing of TRIP reporters in K562	SON_TRIP_B3_9_1_1_Protac_Spliced_Rep2_S65	TRIP spliced isoform amplicon, B3-9, pool 2 (K562, HaloPROTAC3 1 uM, 16 h)	B3-9	PACRGL (control intron)	2	not applicable	spliced_isoform	HaloPROTAC3 1 uM, 16 h	total RNA	Illumina NovaSeq X	Isoform-specific amplicon, reverse primer matching the spliced reporter junction	SON_TRIP_B3_9_1_1_Protac_Spliced_Rep2_S65.counts.txt.gz	SON_TRIP_B3_9_1_1_Protac_Spliced_Rep2_S65_R1_001.fastq.gz; SON_TRIP_B3_9_1_1_Protac_Spliced_Rep2_S65_R2_001.fastq.gz
SON_combined	SON depletion reveals position-dependent requirements for splicing of TRIP reporters in K562	SON_TRIP_B3_9_1_1_Protac_Spliced_Rep3_S69	TRIP spliced isoform amplicon, B3-9, pool 3 (K562, HaloPROTAC3 1 uM, 16 h)	B3-9	PACRGL (control intron)	3	not applicable	spliced_isoform	HaloPROTAC3 1 uM, 16 h	total RNA	Illumina NovaSeq X	Isoform-specific amplicon, reverse primer matching the spliced reporter junction	SON_TRIP_B3_9_1_1_Protac_Spliced_Rep3_S69.counts.txt.gz	SON_TRIP_B3_9_1_1_Protac_Spliced_Rep3_S69_R1_001.fastq.gz; SON_TRIP_B3_9_1_1_Protac_Spliced_Rep3_S69_R2_001.fastq.gz
SON_combined	SON depletion reveals position-dependent requirements for splicing of TRIP reporters in K562	SON_TRIP_B3_9_1_1_Protac_Total_Rep2_S57	TRIP expression amplicon, B3-9, pool 2 (K562, HaloPROTAC3 1 uM, 16 h)	B3-9	PACRGL (control intron)	2	not applicable	expression	HaloPROTAC3 1 uM, 16 h	total RNA	Illumina NovaSeq X	Expression amplicon: barcode amplified from cDNA	SON_TRIP_B3_9_1_1_Protac_Total_Rep2_S57.counts.txt.gz	SON_TRIP_B3_9_1_1_Protac_Total_Rep2_S57_R1_001.fastq.gz; SON_TRIP_B3_9_1_1_Protac_Total_Rep2_S57_R2_001.fastq.gz
SON_combined	SON depletion reveals position-dependent requirements for splicing of TRIP reporters in K562	SON_TRIP_B3_9_1_1_Protac_Total_Rep3_S61	TRIP expression amplicon, B3-9, pool 3 (K562, HaloPROTAC3 1 uM, 16 h)	B3-9	PACRGL (control intron)	3	not applicable	expression	HaloPROTAC3 1 uM, 16 h	total RNA	Illumina NovaSeq X	Expression amplicon: barcode amplified from cDNA	SON_TRIP_B3_9_1_1_Protac_Total_Rep3_S61.counts.txt.gz	SON_TRIP_B3_9_1_1_Protac_Total_Rep3_S61_R1_001.fastq.gz; SON_TRIP_B3_9_1_1_Protac_Total_Rep3_S61_R2_001.fastq.gz
SON_combined	SON depletion reveals position-dependent requirements for splicing of TRIP reporters in K562	SON_TRIP_B3_9_1_1_Protac_Unspliced_Rep2_S73	TRIP unspliced isoform amplicon, B3-9, pool 2 (K562, HaloPROTAC3 1 uM, 16 h)	B3-9	PACRGL (control intron)	2	not applicable	unspliced_isoform	HaloPROTAC3 1 uM, 16 h	total RNA	Illumina NovaSeq X	Isoform-specific amplicon, reverse primer matching the unspliced reporter junction	SON_TRIP_B3_9_1_1_Protac_Unspliced_Rep2_S73.counts.txt.gz	SON_TRIP_B3_9_1_1_Protac_Unspliced_Rep2_S73_R1_001.fastq.gz; SON_TRIP_B3_9_1_1_Protac_Unspliced_Rep2_S73_R2_001.fastq.gz
SON_combined	SON depletion reveals position-dependent requirements for splicing of TRIP reporters in K562	SON_TRIP_B3_9_1_1_Protac_Unspliced_Rep3_S77	TRIP unspliced isoform amplicon, B3-9, pool 3 (K562, HaloPROTAC3 1 uM, 16 h)	B3-9	PACRGL (control intron)	3	not applicable	unspliced_isoform	HaloPROTAC3 1 uM, 16 h	total RNA	Illumina NovaSeq X	Isoform-specific amplicon, reverse primer matching the unspliced reporter junction	SON_TRIP_B3_9_1_1_Protac_Unspliced_Rep3_S77.counts.txt.gz	SON_TRIP_B3_9_1_1_Protac_Unspliced_Rep3_S77_R1_001.fastq.gz; SON_TRIP_B3_9_1_1_Protac_Unspliced_Rep3_S77_R2_001.fastq.gz
SON_combined	SON depletion reveals position-dependent requirements for splicing of TRIP reporters in K562	SON_TRIP_B3_9_2_1_DMSO_Spliced_Rep2_S64	TRIP spliced isoform amplicon, B3-9, pool 2 (K562, DMSO vehicle, 16 h)	B3-9	PACRGL (control intron)	2	not applicable	spliced_isoform	DMSO vehicle, 16 h	total RNA	Illumina NovaSeq X	Isoform-specific amplicon, reverse primer matching the spliced reporter junction	SON_TRIP_B3_9_2_1_DMSO_Spliced_Rep2_S64.counts.txt.gz	SON_TRIP_B3_9_2_1_DMSO_Spliced_Rep2_S64_R1_001.fastq.gz; SON_TRIP_B3_9_2_1_DMSO_Spliced_Rep2_S64_R2_001.fastq.gz
SON_combined	SON depletion reveals position-dependent requirements for splicing of TRIP reporters in K562	SON_TRIP_B3_9_2_1_DMSO_Spliced_Rep3_S68	TRIP spliced isoform amplicon, B3-9, pool 3 (K562, DMSO vehicle, 16 h)	B3-9	PACRGL (control intron)	3	not applicable	spliced_isoform	DMSO vehicle, 16 h	total RNA	Illumina NovaSeq X	Isoform-specific amplicon, reverse primer matching the spliced reporter junction	SON_TRIP_B3_9_2_1_DMSO_Spliced_Rep3_S68.counts.txt.gz	SON_TRIP_B3_9_2_1_DMSO_Spliced_Rep3_S68_R1_001.fastq.gz; SON_TRIP_B3_9_2_1_DMSO_Spliced_Rep3_S68_R2_001.fastq.gz
SON_combined	SON depletion reveals position-dependent requirements for splicing of TRIP reporters in K562	SON_TRIP_B3_9_2_1_DMSO_Total_Rep2_S56	TRIP expression amplicon, B3-9, pool 2 (K562, DMSO vehicle, 16 h)	B3-9	PACRGL (control intron)	2	not applicable	expression	DMSO vehicle, 16 h	total RNA	Illumina NovaSeq X	Expression amplicon: barcode amplified from cDNA	SON_TRIP_B3_9_2_1_DMSO_Total_Rep2_S56.counts.txt.gz	SON_TRIP_B3_9_2_1_DMSO_Total_Rep2_S56_R1_001.fastq.gz; SON_TRIP_B3_9_2_1_DMSO_Total_Rep2_S56_R2_001.fastq.gz
SON_combined	SON depletion reveals position-dependent requirements for splicing of TRIP reporters in K562	SON_TRIP_B3_9_2_1_DMSO_Total_Rep3_S60	TRIP expression amplicon, B3-9, pool 3 (K562, DMSO vehicle, 16 h)	B3-9	PACRGL (control intron)	3	not applicable	expression	DMSO vehicle, 16 h	total RNA	Illumina NovaSeq X	Expression amplicon: barcode amplified from cDNA	SON_TRIP_B3_9_2_1_DMSO_Total_Rep3_S60.counts.txt.gz	SON_TRIP_B3_9_2_1_DMSO_Total_Rep3_S60_R1_001.fastq.gz; SON_TRIP_B3_9_2_1_DMSO_Total_Rep3_S60_R2_001.fastq.gz
SON_combined	SON depletion reveals position-dependent requirements for splicing of TRIP reporters in K562	SON_TRIP_B3_9_2_1_DMSO_Unspliced_Rep2_S72	TRIP unspliced isoform amplicon, B3-9, pool 2 (K562, DMSO vehicle, 16 h)	B3-9	PACRGL (control intron)	2	not applicable	unspliced_isoform	DMSO vehicle, 16 h	total RNA	Illumina NovaSeq X	Isoform-specific amplicon, reverse primer matching the unspliced reporter junction	SON_TRIP_B3_9_2_1_DMSO_Unspliced_Rep2_S72.counts.txt.gz	SON_TRIP_B3_9_2_1_DMSO_Unspliced_Rep2_S72_R1_001.fastq.gz; SON_TRIP_B3_9_2_1_DMSO_Unspliced_Rep2_S72_R2_001.fastq.gz
SON_combined	SON depletion reveals position-dependent requirements for splicing of TRIP reporters in K562	SON_TRIP_B3_9_2_1_DMSO_Unspliced_Rep3_S76	TRIP unspliced isoform amplicon, B3-9, pool 3 (K562, DMSO vehicle, 16 h)	B3-9	PACRGL (control intron)	3	not applicable	unspliced_isoform	DMSO vehicle, 16 h	total RNA	Illumina NovaSeq X	Isoform-specific amplicon, reverse primer matching the unspliced reporter junction	SON_TRIP_B3_9_2_1_DMSO_Unspliced_Rep3_S76.counts.txt.gz	SON_TRIP_B3_9_2_1_DMSO_Unspliced_Rep3_S76_R1_001.fastq.gz; SON_TRIP_B3_9_2_1_DMSO_Unspliced_Rep3_S76_R2_001.fastq.gz
SON_combined	SON depletion reveals position-dependent requirements for splicing of TRIP reporters in K562	SON_TRIP_B3_9_2_1_Protac_Spliced_Rep2_S66	TRIP spliced isoform amplicon, B3-9, pool 2 (K562, HaloPROTAC3 1 uM, 16 h)	B3-9	PACRGL (control intron)	2	not applicable	spliced_isoform	HaloPROTAC3 1 uM, 16 h	total RNA	Illumina NovaSeq X	Isoform-specific amplicon, reverse primer matching the spliced reporter junction	SON_TRIP_B3_9_2_1_Protac_Spliced_Rep2_S66.counts.txt.gz	SON_TRIP_B3_9_2_1_Protac_Spliced_Rep2_S66_R1_001.fastq.gz; SON_TRIP_B3_9_2_1_Protac_Spliced_Rep2_S66_R2_001.fastq.gz
SON_combined	SON depletion reveals position-dependent requirements for splicing of TRIP reporters in K562	SON_TRIP_B3_9_2_1_Protac_Spliced_Rep3_S70	TRIP spliced isoform amplicon, B3-9, pool 3 (K562, HaloPROTAC3 1 uM, 16 h)	B3-9	PACRGL (control intron)	3	not applicable	spliced_isoform	HaloPROTAC3 1 uM, 16 h	total RNA	Illumina NovaSeq X	Isoform-specific amplicon, reverse primer matching the spliced reporter junction	SON_TRIP_B3_9_2_1_Protac_Spliced_Rep3_S70.counts.txt.gz	SON_TRIP_B3_9_2_1_Protac_Spliced_Rep3_S70_R1_001.fastq.gz; SON_TRIP_B3_9_2_1_Protac_Spliced_Rep3_S70_R2_001.fastq.gz
SON_combined	SON depletion reveals position-dependent requirements for splicing of TRIP reporters in K562	SON_TRIP_B3_9_2_1_Protac_Total_Rep2_S58	TRIP expression amplicon, B3-9, pool 2 (K562, HaloPROTAC3 1 uM, 16 h)	B3-9	PACRGL (control intron)	2	not applicable	expression	HaloPROTAC3 1 uM, 16 h	total RNA	Illumina NovaSeq X	Expression amplicon: barcode amplified from cDNA	SON_TRIP_B3_9_2_1_Protac_Total_Rep2_S58.counts.txt.gz	SON_TRIP_B3_9_2_1_Protac_Total_Rep2_S58_R1_001.fastq.gz; SON_TRIP_B3_9_2_1_Protac_Total_Rep2_S58_R2_001.fastq.gz
SON_combined	SON depletion reveals position-dependent requirements for splicing of TRIP reporters in K562	SON_TRIP_B3_9_2_1_Protac_Total_Rep3_S62	TRIP expression amplicon, B3-9, pool 3 (K562, HaloPROTAC3 1 uM, 16 h)	B3-9	PACRGL (control intron)	3	not applicable	expression	HaloPROTAC3 1 uM, 16 h	total RNA	Illumina NovaSeq X	Expression amplicon: barcode amplified from cDNA	SON_TRIP_B3_9_2_1_Protac_Total_Rep3_S62.counts.txt.gz	SON_TRIP_B3_9_2_1_Protac_Total_Rep3_S62_R1_001.fastq.gz; SON_TRIP_B3_9_2_1_Protac_Total_Rep3_S62_R2_001.fastq.gz
SON_combined	SON depletion reveals position-dependent requirements for splicing of TRIP reporters in K562	SON_TRIP_B3_9_2_1_Protac_Unspliced_Rep2_S74	TRIP unspliced isoform amplicon, B3-9, pool 2 (K562, HaloPROTAC3 1 uM, 16 h)	B3-9	PACRGL (control intron)	2	not applicable	unspliced_isoform	HaloPROTAC3 1 uM, 16 h	total RNA	Illumina NovaSeq X	Isoform-specific amplicon, reverse primer matching the unspliced reporter junction	SON_TRIP_B3_9_2_1_Protac_Unspliced_Rep2_S74.counts.txt.gz	SON_TRIP_B3_9_2_1_Protac_Unspliced_Rep2_S74_R1_001.fastq.gz; SON_TRIP_B3_9_2_1_Protac_Unspliced_Rep2_S74_R2_001.fastq.gz
SON_combined	SON depletion reveals position-dependent requirements for splicing of TRIP reporters in K562	SON_TRIP_B3_9_2_1_Protac_Unspliced_Rep3_S78	TRIP unspliced isoform amplicon, B3-9, pool 3 (K562, HaloPROTAC3 1 uM, 16 h)	B3-9	PACRGL (control intron)	3	not applicable	unspliced_isoform	HaloPROTAC3 1 uM, 16 h	total RNA	Illumina NovaSeq X	Isoform-specific amplicon, reverse primer matching the unspliced reporter junction	SON_TRIP_B3_9_2_1_Protac_Unspliced_Rep3_S78.counts.txt.gz	SON_TRIP_B3_9_2_1_Protac_Unspliced_Rep3_S78_R1_001.fastq.gz; SON_TRIP_B3_9_2_1_Protac_Unspliced_Rep3_S78_R2_001.fastq.gz
SON_combined	SON depletion reveals position-dependent requirements for splicing of TRIP reporters in K562	SON_TRIP_E1_1_1_DMSO_Spliced_Rep2_S9	TRIP spliced isoform amplicon, E1, pool 2 (K562, DMSO vehicle, 16 h)	E1	DDX51	2	not applicable	spliced_isoform	DMSO vehicle, 16 h	total RNA	Illumina NovaSeq X	Isoform-specific amplicon, reverse primer matching the spliced reporter junction	SON_TRIP_E1_1_1_DMSO_Spliced_Rep2_S9.counts.txt.gz	SON_TRIP_E1_1_1_DMSO_Spliced_Rep2_S9_R1_001.fastq.gz; SON_TRIP_E1_1_1_DMSO_Spliced_Rep2_S9_R2_001.fastq.gz
SON_combined	SON depletion reveals position-dependent requirements for splicing of TRIP reporters in K562	SON_TRIP_E1_1_1_DMSO_Spliced_Rep3_S13	TRIP spliced isoform amplicon, E1, pool 3 (K562, DMSO vehicle, 16 h)	E1	DDX51	3	not applicable	spliced_isoform	DMSO vehicle, 16 h	total RNA	Illumina NovaSeq X	Isoform-specific amplicon, reverse primer matching the spliced reporter junction	SON_TRIP_E1_1_1_DMSO_Spliced_Rep3_S13.counts.txt.gz	SON_TRIP_E1_1_1_DMSO_Spliced_Rep3_S13_R1_001.fastq.gz; SON_TRIP_E1_1_1_DMSO_Spliced_Rep3_S13_R2_001.fastq.gz
SON_combined	SON depletion reveals position-dependent requirements for splicing of TRIP reporters in K562	SON_TRIP_E1_1_1_DMSO_Total_Rep2_S1	TRIP expression amplicon, E1, pool 2 (K562, DMSO vehicle, 16 h)	E1	DDX51	2	not applicable	expression	DMSO vehicle, 16 h	total RNA	Illumina NovaSeq X	Expression amplicon: barcode amplified from cDNA	SON_TRIP_E1_1_1_DMSO_Total_Rep2_S1.counts.txt.gz	SON_TRIP_E1_1_1_DMSO_Total_Rep2_S1_R1_001.fastq.gz; SON_TRIP_E1_1_1_DMSO_Total_Rep2_S1_R2_001.fastq.gz
SON_combined	SON depletion reveals position-dependent requirements for splicing of TRIP reporters in K562	SON_TRIP_E1_1_1_DMSO_Total_Rep3_S5	TRIP expression amplicon, E1, pool 3 (K562, DMSO vehicle, 16 h)	E1	DDX51	3	not applicable	expression	DMSO vehicle, 16 h	total RNA	Illumina NovaSeq X	Expression amplicon: barcode amplified from cDNA	SON_TRIP_E1_1_1_DMSO_Total_Rep3_S5.counts.txt.gz	SON_TRIP_E1_1_1_DMSO_Total_Rep3_S5_R1_001.fastq.gz; SON_TRIP_E1_1_1_DMSO_Total_Rep3_S5_R2_001.fastq.gz
SON_combined	SON depletion reveals position-dependent requirements for splicing of TRIP reporters in K562	SON_TRIP_E1_1_1_DMSO_Unspliced_Rep2_S17	TRIP unspliced isoform amplicon, E1, pool 2 (K562, DMSO vehicle, 16 h)	E1	DDX51	2	not applicable	unspliced_isoform	DMSO vehicle, 16 h	total RNA	Illumina NovaSeq X	Isoform-specific amplicon, reverse primer matching the unspliced reporter junction	SON_TRIP_E1_1_1_DMSO_Unspliced_Rep2_S17.counts.txt.gz	SON_TRIP_E1_1_1_DMSO_Unspliced_Rep2_S17_R1_001.fastq.gz; SON_TRIP_E1_1_1_DMSO_Unspliced_Rep2_S17_R2_001.fastq.gz
SON_combined	SON depletion reveals position-dependent requirements for splicing of TRIP reporters in K562	SON_TRIP_E1_1_1_DMSO_Unspliced_Rep3_S21	TRIP unspliced isoform amplicon, E1, pool 3 (K562, DMSO vehicle, 16 h)	E1	DDX51	3	not applicable	unspliced_isoform	DMSO vehicle, 16 h	total RNA	Illumina NovaSeq X	Isoform-specific amplicon, reverse primer matching the unspliced reporter junction	SON_TRIP_E1_1_1_DMSO_Unspliced_Rep3_S21.counts.txt.gz	SON_TRIP_E1_1_1_DMSO_Unspliced_Rep3_S21_R1_001.fastq.gz; SON_TRIP_E1_1_1_DMSO_Unspliced_Rep3_S21_R2_001.fastq.gz
SON_combined	SON depletion reveals position-dependent requirements for splicing of TRIP reporters in K562	SON_TRIP_E1_1_1_Protac_Spliced_Rep2_S11	TRIP spliced isoform amplicon, E1, pool 2 (K562, HaloPROTAC3 1 uM, 16 h)	E1	DDX51	2	not applicable	spliced_isoform	HaloPROTAC3 1 uM, 16 h	total RNA	Illumina NovaSeq X	Isoform-specific amplicon, reverse primer matching the spliced reporter junction	SON_TRIP_E1_1_1_Protac_Spliced_Rep2_S11.counts.txt.gz	SON_TRIP_E1_1_1_Protac_Spliced_Rep2_S11_R1_001.fastq.gz; SON_TRIP_E1_1_1_Protac_Spliced_Rep2_S11_R2_001.fastq.gz
SON_combined	SON depletion reveals position-dependent requirements for splicing of TRIP reporters in K562	SON_TRIP_E1_1_1_Protac_Spliced_Rep3_S15	TRIP spliced isoform amplicon, E1, pool 3 (K562, HaloPROTAC3 1 uM, 16 h)	E1	DDX51	3	not applicable	spliced_isoform	HaloPROTAC3 1 uM, 16 h	total RNA	Illumina NovaSeq X	Isoform-specific amplicon, reverse primer matching the spliced reporter junction	SON_TRIP_E1_1_1_Protac_Spliced_Rep3_S15.counts.txt.gz	SON_TRIP_E1_1_1_Protac_Spliced_Rep3_S15_R1_001.fastq.gz; SON_TRIP_E1_1_1_Protac_Spliced_Rep3_S15_R2_001.fastq.gz
SON_combined	SON depletion reveals position-dependent requirements for splicing of TRIP reporters in K562	SON_TRIP_E1_1_1_Protac_Total_Rep2_S3	TRIP expression amplicon, E1, pool 2 (K562, HaloPROTAC3 1 uM, 16 h)	E1	DDX51	2	not applicable	expression	HaloPROTAC3 1 uM, 16 h	total RNA	Illumina NovaSeq X	Expression amplicon: barcode amplified from cDNA	SON_TRIP_E1_1_1_Protac_Total_Rep2_S3.counts.txt.gz	SON_TRIP_E1_1_1_Protac_Total_Rep2_S3_R1_001.fastq.gz; SON_TRIP_E1_1_1_Protac_Total_Rep2_S3_R2_001.fastq.gz
SON_combined	SON depletion reveals position-dependent requirements for splicing of TRIP reporters in K562	SON_TRIP_E1_1_1_Protac_Total_Rep3_S7	TRIP expression amplicon, E1, pool 3 (K562, HaloPROTAC3 1 uM, 16 h)	E1	DDX51	3	not applicable	expression	HaloPROTAC3 1 uM, 16 h	total RNA	Illumina NovaSeq X	Expression amplicon: barcode amplified from cDNA	SON_TRIP_E1_1_1_Protac_Total_Rep3_S7.counts.txt.gz	SON_TRIP_E1_1_1_Protac_Total_Rep3_S7_R1_001.fastq.gz; SON_TRIP_E1_1_1_Protac_Total_Rep3_S7_R2_001.fastq.gz
SON_combined	SON depletion reveals position-dependent requirements for splicing of TRIP reporters in K562	SON_TRIP_E1_1_1_Protac_Unspliced_Rep2_S19	TRIP unspliced isoform amplicon, E1, pool 2 (K562, HaloPROTAC3 1 uM, 16 h)	E1	DDX51	2	not applicable	unspliced_isoform	HaloPROTAC3 1 uM, 16 h	total RNA	Illumina NovaSeq X	Isoform-specific amplicon, reverse primer matching the unspliced reporter junction	SON_TRIP_E1_1_1_Protac_Unspliced_Rep2_S19.counts.txt.gz	SON_TRIP_E1_1_1_Protac_Unspliced_Rep2_S19_R1_001.fastq.gz; SON_TRIP_E1_1_1_Protac_Unspliced_Rep2_S19_R2_001.fastq.gz
SON_combined	SON depletion reveals position-dependent requirements for splicing of TRIP reporters in K562	SON_TRIP_E1_1_1_Protac_Unspliced_Rep3_S23	TRIP unspliced isoform amplicon, E1, pool 3 (K562, HaloPROTAC3 1 uM, 16 h)	E1	DDX51	3	not applicable	unspliced_isoform	HaloPROTAC3 1 uM, 16 h	total RNA	Illumina NovaSeq X	Isoform-specific amplicon, reverse primer matching the unspliced reporter junction	SON_TRIP_E1_1_1_Protac_Unspliced_Rep3_S23.counts.txt.gz	SON_TRIP_E1_1_1_Protac_Unspliced_Rep3_S23_R1_001.fastq.gz; SON_TRIP_E1_1_1_Protac_Unspliced_Rep3_S23_R2_001.fastq.gz
SON_combined	SON depletion reveals position-dependent requirements for splicing of TRIP reporters in K562	SON_TRIP_E1_2_1_DMSO_Spliced_Rep2_S10	TRIP spliced isoform amplicon, E1, pool 2 (K562, DMSO vehicle, 16 h)	E1	DDX51	2	not applicable	spliced_isoform	DMSO vehicle, 16 h	total RNA	Illumina NovaSeq X	Isoform-specific amplicon, reverse primer matching the spliced reporter junction	SON_TRIP_E1_2_1_DMSO_Spliced_Rep2_S10.counts.txt.gz	SON_TRIP_E1_2_1_DMSO_Spliced_Rep2_S10_R1_001.fastq.gz; SON_TRIP_E1_2_1_DMSO_Spliced_Rep2_S10_R2_001.fastq.gz
SON_combined	SON depletion reveals position-dependent requirements for splicing of TRIP reporters in K562	SON_TRIP_E1_2_1_DMSO_Spliced_Rep3_S14	TRIP spliced isoform amplicon, E1, pool 3 (K562, DMSO vehicle, 16 h)	E1	DDX51	3	not applicable	spliced_isoform	DMSO vehicle, 16 h	total RNA	Illumina NovaSeq X	Isoform-specific amplicon, reverse primer matching the spliced reporter junction	SON_TRIP_E1_2_1_DMSO_Spliced_Rep3_S14.counts.txt.gz	SON_TRIP_E1_2_1_DMSO_Spliced_Rep3_S14_R1_001.fastq.gz; SON_TRIP_E1_2_1_DMSO_Spliced_Rep3_S14_R2_001.fastq.gz
SON_combined	SON depletion reveals position-dependent requirements for splicing of TRIP reporters in K562	SON_TRIP_E1_2_1_DMSO_Total_Rep2_S2	TRIP expression amplicon, E1, pool 2 (K562, DMSO vehicle, 16 h)	E1	DDX51	2	not applicable	expression	DMSO vehicle, 16 h	total RNA	Illumina NovaSeq X	Expression amplicon: barcode amplified from cDNA	SON_TRIP_E1_2_1_DMSO_Total_Rep2_S2.counts.txt.gz	SON_TRIP_E1_2_1_DMSO_Total_Rep2_S2_R1_001.fastq.gz; SON_TRIP_E1_2_1_DMSO_Total_Rep2_S2_R2_001.fastq.gz
SON_combined	SON depletion reveals position-dependent requirements for splicing of TRIP reporters in K562	SON_TRIP_E1_2_1_DMSO_Total_Rep3_S6	TRIP expression amplicon, E1, pool 3 (K562, DMSO vehicle, 16 h)	E1	DDX51	3	not applicable	expression	DMSO vehicle, 16 h	total RNA	Illumina NovaSeq X	Expression amplicon: barcode amplified from cDNA	SON_TRIP_E1_2_1_DMSO_Total_Rep3_S6.counts.txt.gz	SON_TRIP_E1_2_1_DMSO_Total_Rep3_S6_R1_001.fastq.gz; SON_TRIP_E1_2_1_DMSO_Total_Rep3_S6_R2_001.fastq.gz
SON_combined	SON depletion reveals position-dependent requirements for splicing of TRIP reporters in K562	SON_TRIP_E1_2_1_DMSO_Unspliced_Rep2_S18	TRIP unspliced isoform amplicon, E1, pool 2 (K562, DMSO vehicle, 16 h)	E1	DDX51	2	not applicable	unspliced_isoform	DMSO vehicle, 16 h	total RNA	Illumina NovaSeq X	Isoform-specific amplicon, reverse primer matching the unspliced reporter junction	SON_TRIP_E1_2_1_DMSO_Unspliced_Rep2_S18.counts.txt.gz	SON_TRIP_E1_2_1_DMSO_Unspliced_Rep2_S18_R1_001.fastq.gz; SON_TRIP_E1_2_1_DMSO_Unspliced_Rep2_S18_R2_001.fastq.gz
SON_combined	SON depletion reveals position-dependent requirements for splicing of TRIP reporters in K562	SON_TRIP_E1_2_1_DMSO_Unspliced_Rep3_S22	TRIP unspliced isoform amplicon, E1, pool 3 (K562, DMSO vehicle, 16 h)	E1	DDX51	3	not applicable	unspliced_isoform	DMSO vehicle, 16 h	total RNA	Illumina NovaSeq X	Isoform-specific amplicon, reverse primer matching the unspliced reporter junction	SON_TRIP_E1_2_1_DMSO_Unspliced_Rep3_S22.counts.txt.gz	SON_TRIP_E1_2_1_DMSO_Unspliced_Rep3_S22_R1_001.fastq.gz; SON_TRIP_E1_2_1_DMSO_Unspliced_Rep3_S22_R2_001.fastq.gz
SON_combined	SON depletion reveals position-dependent requirements for splicing of TRIP reporters in K562	SON_TRIP_E1_2_1_Protac_Spliced_Rep2_S12	TRIP spliced isoform amplicon, E1, pool 2 (K562, HaloPROTAC3 1 uM, 16 h)	E1	DDX51	2	not applicable	spliced_isoform	HaloPROTAC3 1 uM, 16 h	total RNA	Illumina NovaSeq X	Isoform-specific amplicon, reverse primer matching the spliced reporter junction	SON_TRIP_E1_2_1_Protac_Spliced_Rep2_S12.counts.txt.gz	SON_TRIP_E1_2_1_Protac_Spliced_Rep2_S12_R1_001.fastq.gz; SON_TRIP_E1_2_1_Protac_Spliced_Rep2_S12_R2_001.fastq.gz
SON_combined	SON depletion reveals position-dependent requirements for splicing of TRIP reporters in K562	SON_TRIP_E1_2_1_Protac_Spliced_Rep3_S16	TRIP spliced isoform amplicon, E1, pool 3 (K562, HaloPROTAC3 1 uM, 16 h)	E1	DDX51	3	not applicable	spliced_isoform	HaloPROTAC3 1 uM, 16 h	total RNA	Illumina NovaSeq X	Isoform-specific amplicon, reverse primer matching the spliced reporter junction	SON_TRIP_E1_2_1_Protac_Spliced_Rep3_S16.counts.txt.gz	SON_TRIP_E1_2_1_Protac_Spliced_Rep3_S16_R1_001.fastq.gz; SON_TRIP_E1_2_1_Protac_Spliced_Rep3_S16_R2_001.fastq.gz
SON_combined	SON depletion reveals position-dependent requirements for splicing of TRIP reporters in K562	SON_TRIP_E1_2_1_Protac_Total_Rep2_S4	TRIP expression amplicon, E1, pool 2 (K562, HaloPROTAC3 1 uM, 16 h)	E1	DDX51	2	not applicable	expression	HaloPROTAC3 1 uM, 16 h	total RNA	Illumina NovaSeq X	Expression amplicon: barcode amplified from cDNA	SON_TRIP_E1_2_1_Protac_Total_Rep2_S4.counts.txt.gz	SON_TRIP_E1_2_1_Protac_Total_Rep2_S4_R1_001.fastq.gz; SON_TRIP_E1_2_1_Protac_Total_Rep2_S4_R2_001.fastq.gz
SON_combined	SON depletion reveals position-dependent requirements for splicing of TRIP reporters in K562	SON_TRIP_E1_2_1_Protac_Total_Rep3_S8	TRIP expression amplicon, E1, pool 3 (K562, HaloPROTAC3 1 uM, 16 h)	E1	DDX51	3	not applicable	expression	HaloPROTAC3 1 uM, 16 h	total RNA	Illumina NovaSeq X	Expression amplicon: barcode amplified from cDNA	SON_TRIP_E1_2_1_Protac_Total_Rep3_S8.counts.txt.gz	SON_TRIP_E1_2_1_Protac_Total_Rep3_S8_R1_001.fastq.gz; SON_TRIP_E1_2_1_Protac_Total_Rep3_S8_R2_001.fastq.gz
SON_combined	SON depletion reveals position-dependent requirements for splicing of TRIP reporters in K562	SON_TRIP_E1_2_1_Protac_Unspliced_Rep2_S20	TRIP unspliced isoform amplicon, E1, pool 2 (K562, HaloPROTAC3 1 uM, 16 h)	E1	DDX51	2	not applicable	unspliced_isoform	HaloPROTAC3 1 uM, 16 h	total RNA	Illumina NovaSeq X	Isoform-specific amplicon, reverse primer matching the unspliced reporter junction	SON_TRIP_E1_2_1_Protac_Unspliced_Rep2_S20.counts.txt.gz	SON_TRIP_E1_2_1_Protac_Unspliced_Rep2_S20_R1_001.fastq.gz; SON_TRIP_E1_2_1_Protac_Unspliced_Rep2_S20_R2_001.fastq.gz
SON_combined	SON depletion reveals position-dependent requirements for splicing of TRIP reporters in K562	SON_TRIP_E1_2_1_Protac_Unspliced_Rep3_S24	TRIP unspliced isoform amplicon, E1, pool 3 (K562, HaloPROTAC3 1 uM, 16 h)	E1	DDX51	3	not applicable	unspliced_isoform	HaloPROTAC3 1 uM, 16 h	total RNA	Illumina NovaSeq X	Isoform-specific amplicon, reverse primer matching the unspliced reporter junction	SON_TRIP_E1_2_1_Protac_Unspliced_Rep3_S24.counts.txt.gz	SON_TRIP_E1_2_1_Protac_Unspliced_Rep3_S24_R1_001.fastq.gz; SON_TRIP_E1_2_1_Protac_Unspliced_Rep3_S24_R2_001.fastq.gz
SON_combined	SON depletion reveals position-dependent requirements for splicing of TRIP reporters in K562	Spliced_SON_A1_1_DMSO_S25	TRIP spliced isoform amplicon, A1 (K562, DMSO vehicle, 16 h)	A1	NBEAL2	not applicable	not applicable	spliced_isoform	DMSO vehicle, 16 h	total RNA	Illumina NovaSeq X	Isoform-specific amplicon, reverse primer matching the spliced reporter junction	Spliced_SON_A1_1_DMSO_S25.counts.txt.gz	Spliced_SON_A1_1_DMSO_S25_R1_001.fastq.gz; Spliced_SON_A1_1_DMSO_S25_R2_001.fastq.gz
SON_combined	SON depletion reveals position-dependent requirements for splicing of TRIP reporters in K562	Spliced_SON_A1_1_Protac_S31	TRIP spliced isoform amplicon, A1 (K562, HaloPROTAC3 1 uM, 16 h)	A1	NBEAL2	not applicable	not applicable	spliced_isoform	HaloPROTAC3 1 uM, 16 h	total RNA	Illumina NovaSeq X	Isoform-specific amplicon, reverse primer matching the spliced reporter junction	Spliced_SON_A1_1_Protac_S31.counts.txt.gz	Spliced_SON_A1_1_Protac_S31_R1_001.fastq.gz; Spliced_SON_A1_1_Protac_S31_R2_001.fastq.gz
SON_combined	SON depletion reveals position-dependent requirements for splicing of TRIP reporters in K562	Spliced_SON_A1_2_DMSO_S26	TRIP spliced isoform amplicon, A1 (K562, DMSO vehicle, 16 h)	A1	NBEAL2	not applicable	not applicable	spliced_isoform	DMSO vehicle, 16 h	total RNA	Illumina NovaSeq X	Isoform-specific amplicon, reverse primer matching the spliced reporter junction	Spliced_SON_A1_2_DMSO_S26.counts.txt.gz	Spliced_SON_A1_2_DMSO_S26_R1_001.fastq.gz; Spliced_SON_A1_2_DMSO_S26_R2_001.fastq.gz
SON_combined	SON depletion reveals position-dependent requirements for splicing of TRIP reporters in K562	Spliced_SON_A1_2_Protac_S32	TRIP spliced isoform amplicon, A1 (K562, HaloPROTAC3 1 uM, 16 h)	A1	NBEAL2	not applicable	not applicable	spliced_isoform	HaloPROTAC3 1 uM, 16 h	total RNA	Illumina NovaSeq X	Isoform-specific amplicon, reverse primer matching the spliced reporter junction	Spliced_SON_A1_2_Protac_S32.counts.txt.gz	Spliced_SON_A1_2_Protac_S32_R1_001.fastq.gz; Spliced_SON_A1_2_Protac_S32_R2_001.fastq.gz
SON_combined	SON depletion reveals position-dependent requirements for splicing of TRIP reporters in K562	Spliced_SON_B1_1_1_DMSO_S49	TRIP spliced isoform amplicon, B1, pool 1, replicate 1 (K562, DMSO vehicle, 16 h)	B1	TONSL	1	1	spliced_isoform	DMSO vehicle, 16 h	total RNA	Illumina NovaSeq X	Isoform-specific amplicon, reverse primer matching the spliced reporter junction	Spliced_SON_B1_1_1_DMSO_S49.counts.txt.gz	Spliced_SON_B1_1_1_DMSO_S49_R1_001.fastq.gz; Spliced_SON_B1_1_1_DMSO_S49_R2_001.fastq.gz
SON_combined	SON depletion reveals position-dependent requirements for splicing of TRIP reporters in K562	Spliced_SON_B1_1_1_PROTAC_S53	TRIP spliced isoform amplicon, B1, pool 1, replicate 1 (K562, HaloPROTAC3 1 uM, 16 h)	B1	TONSL	1	1	spliced_isoform	HaloPROTAC3 1 uM, 16 h	total RNA	Illumina NovaSeq X	Isoform-specific amplicon, reverse primer matching the spliced reporter junction	Spliced_SON_B1_1_1_PROTAC_S53.counts.txt.gz	Spliced_SON_B1_1_1_PROTAC_S53_R1_001.fastq.gz; Spliced_SON_B1_1_1_PROTAC_S53_R2_001.fastq.gz
SON_combined	SON depletion reveals position-dependent requirements for splicing of TRIP reporters in K562	Spliced_SON_B1_1_2_DMSO_S50	TRIP spliced isoform amplicon, B1, pool 1, replicate 2 (K562, DMSO vehicle, 16 h)	B1	TONSL	1	2	spliced_isoform	DMSO vehicle, 16 h	total RNA	Illumina NovaSeq X	Isoform-specific amplicon, reverse primer matching the spliced reporter junction	Spliced_SON_B1_1_2_DMSO_S50.counts.txt.gz	Spliced_SON_B1_1_2_DMSO_S50_R1_001.fastq.gz; Spliced_SON_B1_1_2_DMSO_S50_R2_001.fastq.gz
SON_combined	SON depletion reveals position-dependent requirements for splicing of TRIP reporters in K562	Spliced_SON_B1_1_2_PROTAC_S54	TRIP spliced isoform amplicon, B1, pool 1, replicate 2 (K562, HaloPROTAC3 1 uM, 16 h)	B1	TONSL	1	2	spliced_isoform	HaloPROTAC3 1 uM, 16 h	total RNA	Illumina NovaSeq X	Isoform-specific amplicon, reverse primer matching the spliced reporter junction	Spliced_SON_B1_1_2_PROTAC_S54.counts.txt.gz	Spliced_SON_B1_1_2_PROTAC_S54_R1_001.fastq.gz; Spliced_SON_B1_1_2_PROTAC_S54_R2_001.fastq.gz
SON_combined	SON depletion reveals position-dependent requirements for splicing of TRIP reporters in K562	Spliced_SON_B1_2_1_DMSO_S51	TRIP spliced isoform amplicon, B1, pool 2, replicate 1 (K562, DMSO vehicle, 16 h)	B1	TONSL	2	1	spliced_isoform	DMSO vehicle, 16 h	total RNA	Illumina NovaSeq X	Isoform-specific amplicon, reverse primer matching the spliced reporter junction	Spliced_SON_B1_2_1_DMSO_S51.counts.txt.gz	Spliced_SON_B1_2_1_DMSO_S51_R1_001.fastq.gz; Spliced_SON_B1_2_1_DMSO_S51_R2_001.fastq.gz
SON_combined	SON depletion reveals position-dependent requirements for splicing of TRIP reporters in K562	Spliced_SON_B1_2_1_PROTAC_S55	TRIP spliced isoform amplicon, B1, pool 2, replicate 1 (K562, HaloPROTAC3 1 uM, 16 h)	B1	TONSL	2	1	spliced_isoform	HaloPROTAC3 1 uM, 16 h	total RNA	Illumina NovaSeq X	Isoform-specific amplicon, reverse primer matching the spliced reporter junction	Spliced_SON_B1_2_1_PROTAC_S55.counts.txt.gz	Spliced_SON_B1_2_1_PROTAC_S55_R1_001.fastq.gz; Spliced_SON_B1_2_1_PROTAC_S55_R2_001.fastq.gz
SON_combined	SON depletion reveals position-dependent requirements for splicing of TRIP reporters in K562	Spliced_SON_B1_2_2_DMSO_S52	TRIP spliced isoform amplicon, B1, pool 2, replicate 2 (K562, DMSO vehicle, 16 h)	B1	TONSL	2	2	spliced_isoform	DMSO vehicle, 16 h	total RNA	Illumina NovaSeq X	Isoform-specific amplicon, reverse primer matching the spliced reporter junction	Spliced_SON_B1_2_2_DMSO_S52.counts.txt.gz	Spliced_SON_B1_2_2_DMSO_S52_R1_001.fastq.gz; Spliced_SON_B1_2_2_DMSO_S52_R2_001.fastq.gz
SON_combined	SON depletion reveals position-dependent requirements for splicing of TRIP reporters in K562	Spliced_SON_B1_2_2_PROTAC_S56	TRIP spliced isoform amplicon, B1, pool 2, replicate 2 (K562, HaloPROTAC3 1 uM, 16 h)	B1	TONSL	2	2	spliced_isoform	HaloPROTAC3 1 uM, 16 h	total RNA	Illumina NovaSeq X	Isoform-specific amplicon, reverse primer matching the spliced reporter junction	Spliced_SON_B1_2_2_PROTAC_S56.counts.txt.gz	Spliced_SON_B1_2_2_PROTAC_S56_R1_001.fastq.gz; Spliced_SON_B1_2_2_PROTAC_S56_R2_001.fastq.gz
SON_combined	SON depletion reveals position-dependent requirements for splicing of TRIP reporters in K562	Spliced_SON_B3_9_1_DMSO_S29	TRIP spliced isoform amplicon, B3-9 (K562, DMSO vehicle, 16 h)	B3-9	PACRGL (control intron)	not applicable	not applicable	spliced_isoform	DMSO vehicle, 16 h	total RNA	Illumina NovaSeq X	Isoform-specific amplicon, reverse primer matching the spliced reporter junction	Spliced_SON_B3_9_1_DMSO_S29.counts.txt.gz	Spliced_SON_B3_9_1_DMSO_S29_R1_001.fastq.gz; Spliced_SON_B3_9_1_DMSO_S29_R2_001.fastq.gz
SON_combined	SON depletion reveals position-dependent requirements for splicing of TRIP reporters in K562	Spliced_SON_B3_9_1_Protac_S35	TRIP spliced isoform amplicon, B3-9 (K562, HaloPROTAC3 1 uM, 16 h)	B3-9	PACRGL (control intron)	not applicable	not applicable	spliced_isoform	HaloPROTAC3 1 uM, 16 h	total RNA	Illumina NovaSeq X	Isoform-specific amplicon, reverse primer matching the spliced reporter junction	Spliced_SON_B3_9_1_Protac_S35.counts.txt.gz	Spliced_SON_B3_9_1_Protac_S35_R1_001.fastq.gz; Spliced_SON_B3_9_1_Protac_S35_R2_001.fastq.gz
SON_combined	SON depletion reveals position-dependent requirements for splicing of TRIP reporters in K562	Spliced_SON_B3_9_2_DMSO_S30	TRIP spliced isoform amplicon, B3-9 (K562, DMSO vehicle, 16 h)	B3-9	PACRGL (control intron)	not applicable	not applicable	spliced_isoform	DMSO vehicle, 16 h	total RNA	Illumina NovaSeq X	Isoform-specific amplicon, reverse primer matching the spliced reporter junction	Spliced_SON_B3_9_2_DMSO_S30.counts.txt.gz	Spliced_SON_B3_9_2_DMSO_S30_R1_001.fastq.gz; Spliced_SON_B3_9_2_DMSO_S30_R2_001.fastq.gz
SON_combined	SON depletion reveals position-dependent requirements for splicing of TRIP reporters in K562	Spliced_SON_B3_9_2_Protac_S36	TRIP spliced isoform amplicon, B3-9 (K562, HaloPROTAC3 1 uM, 16 h)	B3-9	PACRGL (control intron)	not applicable	not applicable	spliced_isoform	HaloPROTAC3 1 uM, 16 h	total RNA	Illumina NovaSeq X	Isoform-specific amplicon, reverse primer matching the spliced reporter junction	Spliced_SON_B3_9_2_Protac_S36.counts.txt.gz	Spliced_SON_B3_9_2_Protac_S36_R1_001.fastq.gz; Spliced_SON_B3_9_2_Protac_S36_R2_001.fastq.gz
SON_combined	SON depletion reveals position-dependent requirements for splicing of TRIP reporters in K562	Spliced_SON_E1_1_DMSO_S27	TRIP spliced isoform amplicon, E1 (K562, DMSO vehicle, 16 h)	E1	DDX51	not applicable	not applicable	spliced_isoform	DMSO vehicle, 16 h	total RNA	Illumina NovaSeq X	Isoform-specific amplicon, reverse primer matching the spliced reporter junction	Spliced_SON_E1_1_DMSO_S27.counts.txt.gz	Spliced_SON_E1_1_DMSO_S27_R1_001.fastq.gz; Spliced_SON_E1_1_DMSO_S27_R2_001.fastq.gz
SON_combined	SON depletion reveals position-dependent requirements for splicing of TRIP reporters in K562	Spliced_SON_E1_1_Protac_S33	TRIP spliced isoform amplicon, E1 (K562, HaloPROTAC3 1 uM, 16 h)	E1	DDX51	not applicable	not applicable	spliced_isoform	HaloPROTAC3 1 uM, 16 h	total RNA	Illumina NovaSeq X	Isoform-specific amplicon, reverse primer matching the spliced reporter junction	Spliced_SON_E1_1_Protac_S33.counts.txt.gz	Spliced_SON_E1_1_Protac_S33_R1_001.fastq.gz; Spliced_SON_E1_1_Protac_S33_R2_001.fastq.gz
SON_combined	SON depletion reveals position-dependent requirements for splicing of TRIP reporters in K562	Spliced_SON_E1_2_DMSO_S28	TRIP spliced isoform amplicon, E1 (K562, DMSO vehicle, 16 h)	E1	DDX51	not applicable	not applicable	spliced_isoform	DMSO vehicle, 16 h	total RNA	Illumina NovaSeq X	Isoform-specific amplicon, reverse primer matching the spliced reporter junction	Spliced_SON_E1_2_DMSO_S28.counts.txt.gz	Spliced_SON_E1_2_DMSO_S28_R1_001.fastq.gz; Spliced_SON_E1_2_DMSO_S28_R2_001.fastq.gz
SON_combined	SON depletion reveals position-dependent requirements for splicing of TRIP reporters in K562	Spliced_SON_E1_2_Protac_S34	TRIP spliced isoform amplicon, E1 (K562, HaloPROTAC3 1 uM, 16 h)	E1	DDX51	not applicable	not applicable	spliced_isoform	HaloPROTAC3 1 uM, 16 h	total RNA	Illumina NovaSeq X	Isoform-specific amplicon, reverse primer matching the spliced reporter junction	Spliced_SON_E1_2_Protac_S34.counts.txt.gz	Spliced_SON_E1_2_Protac_S34_R1_001.fastq.gz; Spliced_SON_E1_2_Protac_S34_R2_001.fastq.gz
SON_combined	SON depletion reveals position-dependent requirements for splicing of TRIP reporters in K562	Total_SON_A1_1_DMSO_S13	TRIP expression total amplicon, A1 (K562, DMSO vehicle, 16 h)	A1	NBEAL2	not applicable	not applicable	expression_total	DMSO vehicle, 16 h	total RNA	Illumina NovaSeq X	Expression amplicon from total RNA	Total_SON_A1_1_DMSO_S13.counts.txt.gz	Total_SON_A1_1_DMSO_S13_R1_001.fastq.gz; Total_SON_A1_1_DMSO_S13_R2_001.fastq.gz
SON_combined	SON depletion reveals position-dependent requirements for splicing of TRIP reporters in K562	Total_SON_A1_1_Protac_S19	TRIP expression total amplicon, A1 (K562, HaloPROTAC3 1 uM, 16 h)	A1	NBEAL2	not applicable	not applicable	expression_total	HaloPROTAC3 1 uM, 16 h	total RNA	Illumina NovaSeq X	Expression amplicon from total RNA	Total_SON_A1_1_Protac_S19.counts.txt.gz	Total_SON_A1_1_Protac_S19_R1_001.fastq.gz; Total_SON_A1_1_Protac_S19_R2_001.fastq.gz
SON_combined	SON depletion reveals position-dependent requirements for splicing of TRIP reporters in K562	Total_SON_A1_2_DMSO_S14	TRIP expression total amplicon, A1 (K562, DMSO vehicle, 16 h)	A1	NBEAL2	not applicable	not applicable	expression_total	DMSO vehicle, 16 h	total RNA	Illumina NovaSeq X	Expression amplicon from total RNA	Total_SON_A1_2_DMSO_S14.counts.txt.gz	Total_SON_A1_2_DMSO_S14_R1_001.fastq.gz; Total_SON_A1_2_DMSO_S14_R2_001.fastq.gz
SON_combined	SON depletion reveals position-dependent requirements for splicing of TRIP reporters in K562	Total_SON_A1_2_Protac_S20	TRIP expression total amplicon, A1 (K562, HaloPROTAC3 1 uM, 16 h)	A1	NBEAL2	not applicable	not applicable	expression_total	HaloPROTAC3 1 uM, 16 h	total RNA	Illumina NovaSeq X	Expression amplicon from total RNA	Total_SON_A1_2_Protac_S20.counts.txt.gz	Total_SON_A1_2_Protac_S20_R1_001.fastq.gz; Total_SON_A1_2_Protac_S20_R2_001.fastq.gz
SON_combined	SON depletion reveals position-dependent requirements for splicing of TRIP reporters in K562	Total_SON_B1_1_1_DMSO_S41	TRIP expression total amplicon, B1, pool 1, replicate 1 (K562, DMSO vehicle, 16 h)	B1	TONSL	1	1	expression_total	DMSO vehicle, 16 h	total RNA	Illumina NovaSeq X	Expression amplicon from total RNA	Total_SON_B1_1_1_DMSO_S41.counts.txt.gz	Total_SON_B1_1_1_DMSO_S41_R1_001.fastq.gz; Total_SON_B1_1_1_DMSO_S41_R2_001.fastq.gz
SON_combined	SON depletion reveals position-dependent requirements for splicing of TRIP reporters in K562	Total_SON_B1_1_1_PROTAC_S45	TRIP expression total amplicon, B1, pool 1, replicate 1 (K562, HaloPROTAC3 1 uM, 16 h)	B1	TONSL	1	1	expression_total	HaloPROTAC3 1 uM, 16 h	total RNA	Illumina NovaSeq X	Expression amplicon from total RNA	Total_SON_B1_1_1_PROTAC_S45.counts.txt.gz	Total_SON_B1_1_1_PROTAC_S45_R1_001.fastq.gz; Total_SON_B1_1_1_PROTAC_S45_R2_001.fastq.gz
SON_combined	SON depletion reveals position-dependent requirements for splicing of TRIP reporters in K562	Total_SON_B1_1_2_DMSO_S42	TRIP expression total amplicon, B1, pool 1, replicate 2 (K562, DMSO vehicle, 16 h)	B1	TONSL	1	2	expression_total	DMSO vehicle, 16 h	total RNA	Illumina NovaSeq X	Expression amplicon from total RNA	Total_SON_B1_1_2_DMSO_S42.counts.txt.gz	Total_SON_B1_1_2_DMSO_S42_R1_001.fastq.gz; Total_SON_B1_1_2_DMSO_S42_R2_001.fastq.gz
SON_combined	SON depletion reveals position-dependent requirements for splicing of TRIP reporters in K562	Total_SON_B1_1_2_PROTAC_S46	TRIP expression total amplicon, B1, pool 1, replicate 2 (K562, HaloPROTAC3 1 uM, 16 h)	B1	TONSL	1	2	expression_total	HaloPROTAC3 1 uM, 16 h	total RNA	Illumina NovaSeq X	Expression amplicon from total RNA	Total_SON_B1_1_2_PROTAC_S46.counts.txt.gz	Total_SON_B1_1_2_PROTAC_S46_R1_001.fastq.gz; Total_SON_B1_1_2_PROTAC_S46_R2_001.fastq.gz
SON_combined	SON depletion reveals position-dependent requirements for splicing of TRIP reporters in K562	Total_SON_B1_2_1_DMSO_S43	TRIP expression total amplicon, B1, pool 2, replicate 1 (K562, DMSO vehicle, 16 h)	B1	TONSL	2	1	expression_total	DMSO vehicle, 16 h	total RNA	Illumina NovaSeq X	Expression amplicon from total RNA	Total_SON_B1_2_1_DMSO_S43.counts.txt.gz	Total_SON_B1_2_1_DMSO_S43_R1_001.fastq.gz; Total_SON_B1_2_1_DMSO_S43_R2_001.fastq.gz
SON_combined	SON depletion reveals position-dependent requirements for splicing of TRIP reporters in K562	Total_SON_B1_2_1_PROTAC_S47	TRIP expression total amplicon, B1, pool 2, replicate 1 (K562, HaloPROTAC3 1 uM, 16 h)	B1	TONSL	2	1	expression_total	HaloPROTAC3 1 uM, 16 h	total RNA	Illumina NovaSeq X	Expression amplicon from total RNA	Total_SON_B1_2_1_PROTAC_S47.counts.txt.gz	Total_SON_B1_2_1_PROTAC_S47_R1_001.fastq.gz; Total_SON_B1_2_1_PROTAC_S47_R2_001.fastq.gz
SON_combined	SON depletion reveals position-dependent requirements for splicing of TRIP reporters in K562	Total_SON_B1_2_2_DMSO_S44	TRIP expression total amplicon, B1, pool 2, replicate 2 (K562, DMSO vehicle, 16 h)	B1	TONSL	2	2	expression_total	DMSO vehicle, 16 h	total RNA	Illumina NovaSeq X	Expression amplicon from total RNA	Total_SON_B1_2_2_DMSO_S44.counts.txt.gz	Total_SON_B1_2_2_DMSO_S44_R1_001.fastq.gz; Total_SON_B1_2_2_DMSO_S44_R2_001.fastq.gz
SON_combined	SON depletion reveals position-dependent requirements for splicing of TRIP reporters in K562	Total_SON_B1_2_2_PROTAC_S48	TRIP expression total amplicon, B1, pool 2, replicate 2 (K562, HaloPROTAC3 1 uM, 16 h)	B1	TONSL	2	2	expression_total	HaloPROTAC3 1 uM, 16 h	total RNA	Illumina NovaSeq X	Expression amplicon from total RNA	Total_SON_B1_2_2_PROTAC_S48.counts.txt.gz	Total_SON_B1_2_2_PROTAC_S48_R1_001.fastq.gz; Total_SON_B1_2_2_PROTAC_S48_R2_001.fastq.gz
SON_combined	SON depletion reveals position-dependent requirements for splicing of TRIP reporters in K562	Total_SON_B3_9_1_DMSO_S17	TRIP expression total amplicon, B3-9 (K562, DMSO vehicle, 16 h)	B3-9	PACRGL (control intron)	not applicable	not applicable	expression_total	DMSO vehicle, 16 h	total RNA	Illumina NovaSeq X	Expression amplicon from total RNA	Total_SON_B3_9_1_DMSO_S17.counts.txt.gz	Total_SON_B3_9_1_DMSO_S17_R1_001.fastq.gz; Total_SON_B3_9_1_DMSO_S17_R2_001.fastq.gz
SON_combined	SON depletion reveals position-dependent requirements for splicing of TRIP reporters in K562	Total_SON_B3_9_1_Protac_S23	TRIP expression total amplicon, B3-9 (K562, HaloPROTAC3 1 uM, 16 h)	B3-9	PACRGL (control intron)	not applicable	not applicable	expression_total	HaloPROTAC3 1 uM, 16 h	total RNA	Illumina NovaSeq X	Expression amplicon from total RNA	Total_SON_B3_9_1_Protac_S23.counts.txt.gz	Total_SON_B3_9_1_Protac_S23_R1_001.fastq.gz; Total_SON_B3_9_1_Protac_S23_R2_001.fastq.gz
SON_combined	SON depletion reveals position-dependent requirements for splicing of TRIP reporters in K562	Total_SON_B3_9_2_DMSO_S18	TRIP expression total amplicon, B3-9 (K562, DMSO vehicle, 16 h)	B3-9	PACRGL (control intron)	not applicable	not applicable	expression_total	DMSO vehicle, 16 h	total RNA	Illumina NovaSeq X	Expression amplicon from total RNA	Total_SON_B3_9_2_DMSO_S18.counts.txt.gz	Total_SON_B3_9_2_DMSO_S18_R1_001.fastq.gz; Total_SON_B3_9_2_DMSO_S18_R2_001.fastq.gz
SON_combined	SON depletion reveals position-dependent requirements for splicing of TRIP reporters in K562	Total_SON_B3_9_2_Protac_S24	TRIP expression total amplicon, B3-9 (K562, HaloPROTAC3 1 uM, 16 h)	B3-9	PACRGL (control intron)	not applicable	not applicable	expression_total	HaloPROTAC3 1 uM, 16 h	total RNA	Illumina NovaSeq X	Expression amplicon from total RNA	Total_SON_B3_9_2_Protac_S24.counts.txt.gz	Total_SON_B3_9_2_Protac_S24_R1_001.fastq.gz; Total_SON_B3_9_2_Protac_S24_R2_001.fastq.gz
SON_combined	SON depletion reveals position-dependent requirements for splicing of TRIP reporters in K562	Total_SON_E1_1_DMSO_S15	TRIP expression total amplicon, E1 (K562, DMSO vehicle, 16 h)	E1	DDX51	not applicable	not applicable	expression_total	DMSO vehicle, 16 h	total RNA	Illumina NovaSeq X	Expression amplicon from total RNA	Total_SON_E1_1_DMSO_S15.counts.txt.gz	Total_SON_E1_1_DMSO_S15_R1_001.fastq.gz; Total_SON_E1_1_DMSO_S15_R2_001.fastq.gz
SON_combined	SON depletion reveals position-dependent requirements for splicing of TRIP reporters in K562	Total_SON_E1_1_Protac_S21	TRIP expression total amplicon, E1 (K562, HaloPROTAC3 1 uM, 16 h)	E1	DDX51	not applicable	not applicable	expression_total	HaloPROTAC3 1 uM, 16 h	total RNA	Illumina NovaSeq X	Expression amplicon from total RNA	Total_SON_E1_1_Protac_S21.counts.txt.gz	Total_SON_E1_1_Protac_S21_R1_001.fastq.gz; Total_SON_E1_1_Protac_S21_R2_001.fastq.gz
SON_combined	SON depletion reveals position-dependent requirements for splicing of TRIP reporters in K562	Total_SON_E1_2_DMSO_S16	TRIP expression total amplicon, E1 (K562, DMSO vehicle, 16 h)	E1	DDX51	not applicable	not applicable	expression_total	DMSO vehicle, 16 h	total RNA	Illumina NovaSeq X	Expression amplicon from total RNA	Total_SON_E1_2_DMSO_S16.counts.txt.gz	Total_SON_E1_2_DMSO_S16_R1_001.fastq.gz; Total_SON_E1_2_DMSO_S16_R2_001.fastq.gz
SON_combined	SON depletion reveals position-dependent requirements for splicing of TRIP reporters in K562	Total_SON_E1_2_Protac_S22	TRIP expression total amplicon, E1 (K562, HaloPROTAC3 1 uM, 16 h)	E1	DDX51	not applicable	not applicable	expression_total	HaloPROTAC3 1 uM, 16 h	total RNA	Illumina NovaSeq X	Expression amplicon from total RNA	Total_SON_E1_2_Protac_S22.counts.txt.gz	Total_SON_E1_2_Protac_S22_R1_001.fastq.gz; Total_SON_E1_2_Protac_S22_R2_001.fastq.gz
SON_combined	SON depletion reveals position-dependent requirements for splicing of TRIP reporters in K562	Unspliced_SON_A1_1_DMSO_S37	TRIP unspliced isoform amplicon, A1 (K562, DMSO vehicle, 16 h)	A1	NBEAL2	not applicable	not applicable	unspliced_isoform	DMSO vehicle, 16 h	total RNA	Illumina NovaSeq X	Isoform-specific amplicon, reverse primer matching the unspliced reporter junction	Unspliced_SON_A1_1_DMSO_S37.counts.txt.gz	Unspliced_SON_A1_1_DMSO_S37_R1_001.fastq.gz; Unspliced_SON_A1_1_DMSO_S37_R2_001.fastq.gz
SON_combined	SON depletion reveals position-dependent requirements for splicing of TRIP reporters in K562	Unspliced_SON_A1_1_Protac_S43	TRIP unspliced isoform amplicon, A1 (K562, HaloPROTAC3 1 uM, 16 h)	A1	NBEAL2	not applicable	not applicable	unspliced_isoform	HaloPROTAC3 1 uM, 16 h	total RNA	Illumina NovaSeq X	Isoform-specific amplicon, reverse primer matching the unspliced reporter junction	Unspliced_SON_A1_1_Protac_S43.counts.txt.gz	Unspliced_SON_A1_1_Protac_S43_R1_001.fastq.gz; Unspliced_SON_A1_1_Protac_S43_R2_001.fastq.gz
SON_combined	SON depletion reveals position-dependent requirements for splicing of TRIP reporters in K562	Unspliced_SON_A1_2_DMSO_S38	TRIP unspliced isoform amplicon, A1 (K562, DMSO vehicle, 16 h)	A1	NBEAL2	not applicable	not applicable	unspliced_isoform	DMSO vehicle, 16 h	total RNA	Illumina NovaSeq X	Isoform-specific amplicon, reverse primer matching the unspliced reporter junction	Unspliced_SON_A1_2_DMSO_S38.counts.txt.gz	Unspliced_SON_A1_2_DMSO_S38_R1_001.fastq.gz; Unspliced_SON_A1_2_DMSO_S38_R2_001.fastq.gz
SON_combined	SON depletion reveals position-dependent requirements for splicing of TRIP reporters in K562	Unspliced_SON_A1_2_Protac_S44	TRIP unspliced isoform amplicon, A1 (K562, HaloPROTAC3 1 uM, 16 h)	A1	NBEAL2	not applicable	not applicable	unspliced_isoform	HaloPROTAC3 1 uM, 16 h	total RNA	Illumina NovaSeq X	Isoform-specific amplicon, reverse primer matching the unspliced reporter junction	Unspliced_SON_A1_2_Protac_S44.counts.txt.gz	Unspliced_SON_A1_2_Protac_S44_R1_001.fastq.gz; Unspliced_SON_A1_2_Protac_S44_R2_001.fastq.gz
SON_combined	SON depletion reveals position-dependent requirements for splicing of TRIP reporters in K562	Unspliced_SON_B1_1_1_DMSO_S57	TRIP unspliced isoform amplicon, B1, pool 1, replicate 1 (K562, DMSO vehicle, 16 h)	B1	TONSL	1	1	unspliced_isoform	DMSO vehicle, 16 h	total RNA	Illumina NovaSeq X	Isoform-specific amplicon, reverse primer matching the unspliced reporter junction	Unspliced_SON_B1_1_1_DMSO_S57.counts.txt.gz	Unspliced_SON_B1_1_1_DMSO_S57_R1_001.fastq.gz; Unspliced_SON_B1_1_1_DMSO_S57_R2_001.fastq.gz
SON_combined	SON depletion reveals position-dependent requirements for splicing of TRIP reporters in K562	Unspliced_SON_B1_1_1_PROTAC_S61	TRIP unspliced isoform amplicon, B1, pool 1, replicate 1 (K562, HaloPROTAC3 1 uM, 16 h)	B1	TONSL	1	1	unspliced_isoform	HaloPROTAC3 1 uM, 16 h	total RNA	Illumina NovaSeq X	Isoform-specific amplicon, reverse primer matching the unspliced reporter junction	Unspliced_SON_B1_1_1_PROTAC_S61.counts.txt.gz	Unspliced_SON_B1_1_1_PROTAC_S61_R1_001.fastq.gz; Unspliced_SON_B1_1_1_PROTAC_S61_R2_001.fastq.gz
SON_combined	SON depletion reveals position-dependent requirements for splicing of TRIP reporters in K562	Unspliced_SON_B1_1_2_DMSO_S58	TRIP unspliced isoform amplicon, B1, pool 1, replicate 2 (K562, DMSO vehicle, 16 h)	B1	TONSL	1	2	unspliced_isoform	DMSO vehicle, 16 h	total RNA	Illumina NovaSeq X	Isoform-specific amplicon, reverse primer matching the unspliced reporter junction	Unspliced_SON_B1_1_2_DMSO_S58.counts.txt.gz	Unspliced_SON_B1_1_2_DMSO_S58_R1_001.fastq.gz; Unspliced_SON_B1_1_2_DMSO_S58_R2_001.fastq.gz
SON_combined	SON depletion reveals position-dependent requirements for splicing of TRIP reporters in K562	Unspliced_SON_B1_1_2_PROTAC_S62	TRIP unspliced isoform amplicon, B1, pool 1, replicate 2 (K562, HaloPROTAC3 1 uM, 16 h)	B1	TONSL	1	2	unspliced_isoform	HaloPROTAC3 1 uM, 16 h	total RNA	Illumina NovaSeq X	Isoform-specific amplicon, reverse primer matching the unspliced reporter junction	Unspliced_SON_B1_1_2_PROTAC_S62.counts.txt.gz	Unspliced_SON_B1_1_2_PROTAC_S62_R1_001.fastq.gz; Unspliced_SON_B1_1_2_PROTAC_S62_R2_001.fastq.gz
SON_combined	SON depletion reveals position-dependent requirements for splicing of TRIP reporters in K562	Unspliced_SON_B1_2_1_DMSO_S59	TRIP unspliced isoform amplicon, B1, pool 2, replicate 1 (K562, DMSO vehicle, 16 h)	B1	TONSL	2	1	unspliced_isoform	DMSO vehicle, 16 h	total RNA	Illumina NovaSeq X	Isoform-specific amplicon, reverse primer matching the unspliced reporter junction	Unspliced_SON_B1_2_1_DMSO_S59.counts.txt.gz	Unspliced_SON_B1_2_1_DMSO_S59_R1_001.fastq.gz; Unspliced_SON_B1_2_1_DMSO_S59_R2_001.fastq.gz
SON_combined	SON depletion reveals position-dependent requirements for splicing of TRIP reporters in K562	Unspliced_SON_B1_2_1_PROTAC_S63	TRIP unspliced isoform amplicon, B1, pool 2, replicate 1 (K562, HaloPROTAC3 1 uM, 16 h)	B1	TONSL	2	1	unspliced_isoform	HaloPROTAC3 1 uM, 16 h	total RNA	Illumina NovaSeq X	Isoform-specific amplicon, reverse primer matching the unspliced reporter junction	Unspliced_SON_B1_2_1_PROTAC_S63.counts.txt.gz	Unspliced_SON_B1_2_1_PROTAC_S63_R1_001.fastq.gz; Unspliced_SON_B1_2_1_PROTAC_S63_R2_001.fastq.gz
SON_combined	SON depletion reveals position-dependent requirements for splicing of TRIP reporters in K562	Unspliced_SON_B1_2_2_DMSO_S60	TRIP unspliced isoform amplicon, B1, pool 2, replicate 2 (K562, DMSO vehicle, 16 h)	B1	TONSL	2	2	unspliced_isoform	DMSO vehicle, 16 h	total RNA	Illumina NovaSeq X	Isoform-specific amplicon, reverse primer matching the unspliced reporter junction	Unspliced_SON_B1_2_2_DMSO_S60.counts.txt.gz	Unspliced_SON_B1_2_2_DMSO_S60_R1_001.fastq.gz; Unspliced_SON_B1_2_2_DMSO_S60_R2_001.fastq.gz
SON_combined	SON depletion reveals position-dependent requirements for splicing of TRIP reporters in K562	Unspliced_SON_B1_2_2_PROTAC_S64	TRIP unspliced isoform amplicon, B1, pool 2, replicate 2 (K562, HaloPROTAC3 1 uM, 16 h)	B1	TONSL	2	2	unspliced_isoform	HaloPROTAC3 1 uM, 16 h	total RNA	Illumina NovaSeq X	Isoform-specific amplicon, reverse primer matching the unspliced reporter junction	Unspliced_SON_B1_2_2_PROTAC_S64.counts.txt.gz	Unspliced_SON_B1_2_2_PROTAC_S64_R1_001.fastq.gz; Unspliced_SON_B1_2_2_PROTAC_S64_R2_001.fastq.gz
SON_combined	SON depletion reveals position-dependent requirements for splicing of TRIP reporters in K562	Unspliced_SON_B3_9_1_DMSO_S41	TRIP unspliced isoform amplicon, B3-9 (K562, DMSO vehicle, 16 h)	B3-9	PACRGL (control intron)	not applicable	not applicable	unspliced_isoform	DMSO vehicle, 16 h	total RNA	Illumina NovaSeq X	Isoform-specific amplicon, reverse primer matching the unspliced reporter junction	Unspliced_SON_B3_9_1_DMSO_S41.counts.txt.gz	Unspliced_SON_B3_9_1_DMSO_S41_R1_001.fastq.gz; Unspliced_SON_B3_9_1_DMSO_S41_R2_001.fastq.gz
SON_combined	SON depletion reveals position-dependent requirements for splicing of TRIP reporters in K562	Unspliced_SON_B3_9_1_Protac_S47	TRIP unspliced isoform amplicon, B3-9 (K562, HaloPROTAC3 1 uM, 16 h)	B3-9	PACRGL (control intron)	not applicable	not applicable	unspliced_isoform	HaloPROTAC3 1 uM, 16 h	total RNA	Illumina NovaSeq X	Isoform-specific amplicon, reverse primer matching the unspliced reporter junction	Unspliced_SON_B3_9_1_Protac_S47.counts.txt.gz	Unspliced_SON_B3_9_1_Protac_S47_R1_001.fastq.gz; Unspliced_SON_B3_9_1_Protac_S47_R2_001.fastq.gz
SON_combined	SON depletion reveals position-dependent requirements for splicing of TRIP reporters in K562	Unspliced_SON_B3_9_2_DMSO_S42	TRIP unspliced isoform amplicon, B3-9 (K562, DMSO vehicle, 16 h)	B3-9	PACRGL (control intron)	not applicable	not applicable	unspliced_isoform	DMSO vehicle, 16 h	total RNA	Illumina NovaSeq X	Isoform-specific amplicon, reverse primer matching the unspliced reporter junction	Unspliced_SON_B3_9_2_DMSO_S42.counts.txt.gz	Unspliced_SON_B3_9_2_DMSO_S42_R1_001.fastq.gz; Unspliced_SON_B3_9_2_DMSO_S42_R2_001.fastq.gz
SON_combined	SON depletion reveals position-dependent requirements for splicing of TRIP reporters in K562	Unspliced_SON_B3_9_2_Protac_S48	TRIP unspliced isoform amplicon, B3-9 (K562, HaloPROTAC3 1 uM, 16 h)	B3-9	PACRGL (control intron)	not applicable	not applicable	unspliced_isoform	HaloPROTAC3 1 uM, 16 h	total RNA	Illumina NovaSeq X	Isoform-specific amplicon, reverse primer matching the unspliced reporter junction	Unspliced_SON_B3_9_2_Protac_S48.counts.txt.gz	Unspliced_SON_B3_9_2_Protac_S48_R1_001.fastq.gz; Unspliced_SON_B3_9_2_Protac_S48_R2_001.fastq.gz
SON_combined	SON depletion reveals position-dependent requirements for splicing of TRIP reporters in K562	Unspliced_SON_E1_1_DMSO_S39	TRIP unspliced isoform amplicon, E1 (K562, DMSO vehicle, 16 h)	E1	DDX51	not applicable	not applicable	unspliced_isoform	DMSO vehicle, 16 h	total RNA	Illumina NovaSeq X	Isoform-specific amplicon, reverse primer matching the unspliced reporter junction	Unspliced_SON_E1_1_DMSO_S39.counts.txt.gz	Unspliced_SON_E1_1_DMSO_S39_R1_001.fastq.gz; Unspliced_SON_E1_1_DMSO_S39_R2_001.fastq.gz
SON_combined	SON depletion reveals position-dependent requirements for splicing of TRIP reporters in K562	Unspliced_SON_E1_1_Protac_S45	TRIP unspliced isoform amplicon, E1 (K562, HaloPROTAC3 1 uM, 16 h)	E1	DDX51	not applicable	not applicable	unspliced_isoform	HaloPROTAC3 1 uM, 16 h	total RNA	Illumina NovaSeq X	Isoform-specific amplicon, reverse primer matching the unspliced reporter junction	Unspliced_SON_E1_1_Protac_S45.counts.txt.gz	Unspliced_SON_E1_1_Protac_S45_R1_001.fastq.gz; Unspliced_SON_E1_1_Protac_S45_R2_001.fastq.gz
SON_combined	SON depletion reveals position-dependent requirements for splicing of TRIP reporters in K562	Unspliced_SON_E1_2_DMSO_S40	TRIP unspliced isoform amplicon, E1 (K562, DMSO vehicle, 16 h)	E1	DDX51	not applicable	not applicable	unspliced_isoform	DMSO vehicle, 16 h	total RNA	Illumina NovaSeq X	Isoform-specific amplicon, reverse primer matching the unspliced reporter junction	Unspliced_SON_E1_2_DMSO_S40.counts.txt.gz	Unspliced_SON_E1_2_DMSO_S40_R1_001.fastq.gz; Unspliced_SON_E1_2_DMSO_S40_R2_001.fastq.gz
SON_combined	SON depletion reveals position-dependent requirements for splicing of TRIP reporters in K562	Unspliced_SON_E1_2_Protac_S46	TRIP unspliced isoform amplicon, E1 (K562, HaloPROTAC3 1 uM, 16 h)	E1	DDX51	not applicable	not applicable	unspliced_isoform	HaloPROTAC3 1 uM, 16 h	total RNA	Illumina NovaSeq X	Isoform-specific amplicon, reverse primer matching the unspliced reporter junction	Unspliced_SON_E1_2_Protac_S46.counts.txt.gz	Unspliced_SON_E1_2_Protac_S46_R1_001.fastq.gz; Unspliced_SON_E1_2_Protac_S46_R2_001.fastq.gz
U1_combined	U1 snRNP inhibition alters splicing and cleavage/polyadenylation of TRIP reporters in K562	3intron_CPA_noP_Pool1_U1_S116	TRIP intron3 isoform amplicon, PCPA, pool 1 (K562, U1 antisense morpholino, 8 h)	PCPA	not applicable	1	not applicable	intron3_isoform	U1 antisense morpholino, 8 h	total RNA	Illumina NovaSeq X	Isoform-specific amplicon targeting the third reporter intron	3intron_CPA_noP_Pool1_U1_S116.counts.txt.gz	3intron_CPA_noP_Pool1_U1_S116_R1_001.fastq.gz; 3intron_CPA_noP_Pool1_U1_S116_R2_001.fastq.gz
U1_combined	U1 snRNP inhibition alters splicing and cleavage/polyadenylation of TRIP reporters in K562	3intron_CPA_noP_Pool1_control_S112	TRIP intron3 isoform amplicon, PCPA, pool 1 (K562, control morpholino, 8 h)	PCPA	not applicable	1	not applicable	intron3_isoform	control morpholino, 8 h	total RNA	Illumina NovaSeq X	Isoform-specific amplicon targeting the third reporter intron	3intron_CPA_noP_Pool1_control_S112.counts.txt.gz	3intron_CPA_noP_Pool1_control_S112_R1_001.fastq.gz; 3intron_CPA_noP_Pool1_control_S112_R2_001.fastq.gz
U1_combined	U1 snRNP inhibition alters splicing and cleavage/polyadenylation of TRIP reporters in K562	3intron_CPA_noP_Pool2_U1_S117	TRIP intron3 isoform amplicon, PCPA, pool 2 (K562, U1 antisense morpholino, 8 h)	PCPA	not applicable	2	not applicable	intron3_isoform	U1 antisense morpholino, 8 h	total RNA	Illumina NovaSeq X	Isoform-specific amplicon targeting the third reporter intron	3intron_CPA_noP_Pool2_U1_S117.counts.txt.gz	3intron_CPA_noP_Pool2_U1_S117_R1_001.fastq.gz; 3intron_CPA_noP_Pool2_U1_S117_R2_001.fastq.gz
U1_combined	U1 snRNP inhibition alters splicing and cleavage/polyadenylation of TRIP reporters in K562	3intron_CPA_noP_Pool2_control_S113	TRIP intron3 isoform amplicon, PCPA, pool 2 (K562, control morpholino, 8 h)	PCPA	not applicable	2	not applicable	intron3_isoform	control morpholino, 8 h	total RNA	Illumina NovaSeq X	Isoform-specific amplicon targeting the third reporter intron	3intron_CPA_noP_Pool2_control_S113.counts.txt.gz	3intron_CPA_noP_Pool2_control_S113_R1_001.fastq.gz; 3intron_CPA_noP_Pool2_control_S113_R2_001.fastq.gz
U1_combined	U1 snRNP inhibition alters splicing and cleavage/polyadenylation of TRIP reporters in K562	DownstreamCPA_CPA_noP_Pool1_U1_S118	TRIP downstream CPA amplicon, PCPA, pool 1 (K562, U1 antisense morpholino, 8 h)	PCPA	not applicable	1	not applicable	downstream_CPA	U1 antisense morpholino, 8 h	total RNA	Illumina NovaSeq X	Amplicon targeting sequence downstream of the reporter cleavage/polyadenylation site	DownstreamCPA_CPA_noP_Pool1_U1_S118.counts.txt.gz	DownstreamCPA_CPA_noP_Pool1_U1_S118_R1_001.fastq.gz; DownstreamCPA_CPA_noP_Pool1_U1_S118_R2_001.fastq.gz
U1_combined	U1 snRNP inhibition alters splicing and cleavage/polyadenylation of TRIP reporters in K562	DownstreamCPA_CPA_noP_Pool1_control_S114	TRIP downstream CPA amplicon, PCPA, pool 1 (K562, control morpholino, 8 h)	PCPA	not applicable	1	not applicable	downstream_CPA	control morpholino, 8 h	total RNA	Illumina NovaSeq X	Amplicon targeting sequence downstream of the reporter cleavage/polyadenylation site	DownstreamCPA_CPA_noP_Pool1_control_S114.counts.txt.gz	DownstreamCPA_CPA_noP_Pool1_control_S114_R1_001.fastq.gz; DownstreamCPA_CPA_noP_Pool1_control_S114_R2_001.fastq.gz
U1_combined	U1 snRNP inhibition alters splicing and cleavage/polyadenylation of TRIP reporters in K562	DownstreamCPA_CPA_noP_Pool2_U1_S119	TRIP downstream CPA amplicon, PCPA, pool 2 (K562, U1 antisense morpholino, 8 h)	PCPA	not applicable	2	not applicable	downstream_CPA	U1 antisense morpholino, 8 h	total RNA	Illumina NovaSeq X	Amplicon targeting sequence downstream of the reporter cleavage/polyadenylation site	DownstreamCPA_CPA_noP_Pool2_U1_S119.counts.txt.gz	DownstreamCPA_CPA_noP_Pool2_U1_S119_R1_001.fastq.gz; DownstreamCPA_CPA_noP_Pool2_U1_S119_R2_001.fastq.gz
U1_combined	U1 snRNP inhibition alters splicing and cleavage/polyadenylation of TRIP reporters in K562	DownstreamCPA_CPA_noP_Pool2_control_S115	TRIP downstream CPA amplicon, PCPA, pool 2 (K562, control morpholino, 8 h)	PCPA	not applicable	2	not applicable	downstream_CPA	control morpholino, 8 h	total RNA	Illumina NovaSeq X	Amplicon targeting sequence downstream of the reporter cleavage/polyadenylation site	DownstreamCPA_CPA_noP_Pool2_control_S115.counts.txt.gz	DownstreamCPA_CPA_noP_Pool2_control_S115_R1_001.fastq.gz; DownstreamCPA_CPA_noP_Pool2_control_S115_R2_001.fastq.gz
U1_combined	U1 snRNP inhibition alters splicing and cleavage/polyadenylation of TRIP reporters in K562	3intron_CPA_noP_Pool1_U1_Rep2_S39	TRIP intron3 isoform amplicon, PCPA, pool 1, replicate 2 (K562, U1 antisense morpholino, 8 h)	PCPA	not applicable	1	2	intron3_isoform	U1 antisense morpholino, 8 h	total RNA	Illumina NovaSeq X	Isoform-specific amplicon targeting the third reporter intron	3intron_CPA_noP_Pool1_U1_Rep2_S39.counts.txt.gz	3intron_CPA_noP_Pool1_U1_Rep2_S39_R1_001.fastq.gz; 3intron_CPA_noP_Pool1_U1_Rep2_S39_R2_001.fastq.gz
U1_combined	U1 snRNP inhibition alters splicing and cleavage/polyadenylation of TRIP reporters in K562	3intron_CPA_noP_Pool1_U1_Rep3_S47	TRIP intron3 isoform amplicon, PCPA, pool 1, replicate 3 (K562, U1 antisense morpholino, 8 h)	PCPA	not applicable	1	3	intron3_isoform	U1 antisense morpholino, 8 h	total RNA	Illumina NovaSeq X	Isoform-specific amplicon targeting the third reporter intron	3intron_CPA_noP_Pool1_U1_Rep3_S47.counts.txt.gz	3intron_CPA_noP_Pool1_U1_Rep3_S47_R1_001.fastq.gz; 3intron_CPA_noP_Pool1_U1_Rep3_S47_R2_001.fastq.gz
U1_combined	U1 snRNP inhibition alters splicing and cleavage/polyadenylation of TRIP reporters in K562	3intron_CPA_noP_Pool1_control_Rep2_S38	TRIP intron3 isoform amplicon, PCPA, pool 1, replicate 2 (K562, control morpholino, 8 h)	PCPA	not applicable	1	2	intron3_isoform	control morpholino, 8 h	total RNA	Illumina NovaSeq X	Isoform-specific amplicon targeting the third reporter intron	3intron_CPA_noP_Pool1_control_Rep2_S38.counts.txt.gz	3intron_CPA_noP_Pool1_control_Rep2_S38_R1_001.fastq.gz; 3intron_CPA_noP_Pool1_control_Rep2_S38_R2_001.fastq.gz
U1_combined	U1 snRNP inhibition alters splicing and cleavage/polyadenylation of TRIP reporters in K562	3intron_CPA_noP_Pool1_control_Rep3_S46	TRIP intron3 isoform amplicon, PCPA, pool 1, replicate 3 (K562, control morpholino, 8 h)	PCPA	not applicable	1	3	intron3_isoform	control morpholino, 8 h	total RNA	Illumina NovaSeq X	Isoform-specific amplicon targeting the third reporter intron	3intron_CPA_noP_Pool1_control_Rep3_S46.counts.txt.gz	3intron_CPA_noP_Pool1_control_Rep3_S46_R1_001.fastq.gz; 3intron_CPA_noP_Pool1_control_Rep3_S46_R2_001.fastq.gz
U1_combined	U1 snRNP inhibition alters splicing and cleavage/polyadenylation of TRIP reporters in K562	3intron_CPA_noP_Pool2_U1_Rep2_S41	TRIP intron3 isoform amplicon, PCPA, pool 2, replicate 2 (K562, U1 antisense morpholino, 8 h)	PCPA	not applicable	2	2	intron3_isoform	U1 antisense morpholino, 8 h	total RNA	Illumina NovaSeq X	Isoform-specific amplicon targeting the third reporter intron	3intron_CPA_noP_Pool2_U1_Rep2_S41.counts.txt.gz	3intron_CPA_noP_Pool2_U1_Rep2_S41_R1_001.fastq.gz; 3intron_CPA_noP_Pool2_U1_Rep2_S41_R2_001.fastq.gz
U1_combined	U1 snRNP inhibition alters splicing and cleavage/polyadenylation of TRIP reporters in K562	3intron_CPA_noP_Pool2_U1_Rep3_S49	TRIP intron3 isoform amplicon, PCPA, pool 2, replicate 3 (K562, U1 antisense morpholino, 8 h)	PCPA	not applicable	2	3	intron3_isoform	U1 antisense morpholino, 8 h	total RNA	Illumina NovaSeq X	Isoform-specific amplicon targeting the third reporter intron	3intron_CPA_noP_Pool2_U1_Rep3_S49.counts.txt.gz	3intron_CPA_noP_Pool2_U1_Rep3_S49_R1_001.fastq.gz; 3intron_CPA_noP_Pool2_U1_Rep3_S49_R2_001.fastq.gz
U1_combined	U1 snRNP inhibition alters splicing and cleavage/polyadenylation of TRIP reporters in K562	3intron_CPA_noP_Pool2_control_Rep2_S40	TRIP intron3 isoform amplicon, PCPA, pool 2, replicate 2 (K562, control morpholino, 8 h)	PCPA	not applicable	2	2	intron3_isoform	control morpholino, 8 h	total RNA	Illumina NovaSeq X	Isoform-specific amplicon targeting the third reporter intron	3intron_CPA_noP_Pool2_control_Rep2_S40.counts.txt.gz	3intron_CPA_noP_Pool2_control_Rep2_S40_R1_001.fastq.gz; 3intron_CPA_noP_Pool2_control_Rep2_S40_R2_001.fastq.gz
U1_combined	U1 snRNP inhibition alters splicing and cleavage/polyadenylation of TRIP reporters in K562	3intron_CPA_noP_Pool2_control_Rep3_S48	TRIP intron3 isoform amplicon, PCPA, pool 2, replicate 3 (K562, control morpholino, 8 h)	PCPA	not applicable	2	3	intron3_isoform	control morpholino, 8 h	total RNA	Illumina NovaSeq X	Isoform-specific amplicon targeting the third reporter intron	3intron_CPA_noP_Pool2_control_Rep3_S48.counts.txt.gz	3intron_CPA_noP_Pool2_control_Rep3_S48_R1_001.fastq.gz; 3intron_CPA_noP_Pool2_control_Rep3_S48_R2_001.fastq.gz
U1_combined	U1 snRNP inhibition alters splicing and cleavage/polyadenylation of TRIP reporters in K562	DownstreamCPA_CPA_noP_Pool1_U1_Rep2_S43	TRIP downstream CPA amplicon, PCPA, pool 1, replicate 2 (K562, U1 antisense morpholino, 8 h)	PCPA	not applicable	1	2	downstream_CPA	U1 antisense morpholino, 8 h	total RNA	Illumina NovaSeq X	Amplicon targeting sequence downstream of the reporter cleavage/polyadenylation site	DownstreamCPA_CPA_noP_Pool1_U1_Rep2_S43.counts.txt.gz	DownstreamCPA_CPA_noP_Pool1_U1_Rep2_S43_R1_001.fastq.gz; DownstreamCPA_CPA_noP_Pool1_U1_Rep2_S43_R2_001.fastq.gz
U1_combined	U1 snRNP inhibition alters splicing and cleavage/polyadenylation of TRIP reporters in K562	DownstreamCPA_CPA_noP_Pool1_U1_Rep3_S51	TRIP downstream CPA amplicon, PCPA, pool 1, replicate 3 (K562, U1 antisense morpholino, 8 h)	PCPA	not applicable	1	3	downstream_CPA	U1 antisense morpholino, 8 h	total RNA	Illumina NovaSeq X	Amplicon targeting sequence downstream of the reporter cleavage/polyadenylation site	DownstreamCPA_CPA_noP_Pool1_U1_Rep3_S51.counts.txt.gz	DownstreamCPA_CPA_noP_Pool1_U1_Rep3_S51_R1_001.fastq.gz; DownstreamCPA_CPA_noP_Pool1_U1_Rep3_S51_R2_001.fastq.gz
U1_combined	U1 snRNP inhibition alters splicing and cleavage/polyadenylation of TRIP reporters in K562	DownstreamCPA_CPA_noP_Pool1_control_Rep2_S42	TRIP downstream CPA amplicon, PCPA, pool 1, replicate 2 (K562, control morpholino, 8 h)	PCPA	not applicable	1	2	downstream_CPA	control morpholino, 8 h	total RNA	Illumina NovaSeq X	Amplicon targeting sequence downstream of the reporter cleavage/polyadenylation site	DownstreamCPA_CPA_noP_Pool1_control_Rep2_S42.counts.txt.gz	DownstreamCPA_CPA_noP_Pool1_control_Rep2_S42_R1_001.fastq.gz; DownstreamCPA_CPA_noP_Pool1_control_Rep2_S42_R2_001.fastq.gz
U1_combined	U1 snRNP inhibition alters splicing and cleavage/polyadenylation of TRIP reporters in K562	DownstreamCPA_CPA_noP_Pool1_control_Rep3_S50	TRIP downstream CPA amplicon, PCPA, pool 1, replicate 3 (K562, control morpholino, 8 h)	PCPA	not applicable	1	3	downstream_CPA	control morpholino, 8 h	total RNA	Illumina NovaSeq X	Amplicon targeting sequence downstream of the reporter cleavage/polyadenylation site	DownstreamCPA_CPA_noP_Pool1_control_Rep3_S50.counts.txt.gz	DownstreamCPA_CPA_noP_Pool1_control_Rep3_S50_R1_001.fastq.gz; DownstreamCPA_CPA_noP_Pool1_control_Rep3_S50_R2_001.fastq.gz
U1_combined	U1 snRNP inhibition alters splicing and cleavage/polyadenylation of TRIP reporters in K562	DownstreamCPA_CPA_noP_Pool2_U1_Rep2_S45	TRIP downstream CPA amplicon, PCPA, pool 2, replicate 2 (K562, U1 antisense morpholino, 8 h)	PCPA	not applicable	2	2	downstream_CPA	U1 antisense morpholino, 8 h	total RNA	Illumina NovaSeq X	Amplicon targeting sequence downstream of the reporter cleavage/polyadenylation site	DownstreamCPA_CPA_noP_Pool2_U1_Rep2_S45.counts.txt.gz	DownstreamCPA_CPA_noP_Pool2_U1_Rep2_S45_R1_001.fastq.gz; DownstreamCPA_CPA_noP_Pool2_U1_Rep2_S45_R2_001.fastq.gz
U1_combined	U1 snRNP inhibition alters splicing and cleavage/polyadenylation of TRIP reporters in K562	DownstreamCPA_CPA_noP_Pool2_U1_Rep3_S53	TRIP downstream CPA amplicon, PCPA, pool 2, replicate 3 (K562, U1 antisense morpholino, 8 h)	PCPA	not applicable	2	3	downstream_CPA	U1 antisense morpholino, 8 h	total RNA	Illumina NovaSeq X	Amplicon targeting sequence downstream of the reporter cleavage/polyadenylation site	DownstreamCPA_CPA_noP_Pool2_U1_Rep3_S53.counts.txt.gz	DownstreamCPA_CPA_noP_Pool2_U1_Rep3_S53_R1_001.fastq.gz; DownstreamCPA_CPA_noP_Pool2_U1_Rep3_S53_R2_001.fastq.gz
U1_combined	U1 snRNP inhibition alters splicing and cleavage/polyadenylation of TRIP reporters in K562	DownstreamCPA_CPA_noP_Pool2_control_Rep2_S44	TRIP downstream CPA amplicon, PCPA, pool 2, replicate 2 (K562, control morpholino, 8 h)	PCPA	not applicable	2	2	downstream_CPA	control morpholino, 8 h	total RNA	Illumina NovaSeq X	Amplicon targeting sequence downstream of the reporter cleavage/polyadenylation site	DownstreamCPA_CPA_noP_Pool2_control_Rep2_S44.counts.txt.gz	DownstreamCPA_CPA_noP_Pool2_control_Rep2_S44_R1_001.fastq.gz; DownstreamCPA_CPA_noP_Pool2_control_Rep2_S44_R2_001.fastq.gz
U1_combined	U1 snRNP inhibition alters splicing and cleavage/polyadenylation of TRIP reporters in K562	DownstreamCPA_CPA_noP_Pool2_control_Rep3_S52	TRIP downstream CPA amplicon, PCPA, pool 2, replicate 3 (K562, control morpholino, 8 h)	PCPA	not applicable	2	3	downstream_CPA	control morpholino, 8 h	total RNA	Illumina NovaSeq X	Amplicon targeting sequence downstream of the reporter cleavage/polyadenylation site	DownstreamCPA_CPA_noP_Pool2_control_Rep3_S52.counts.txt.gz	DownstreamCPA_CPA_noP_Pool2_control_Rep3_S52_R1_001.fastq.gz; DownstreamCPA_CPA_noP_Pool2_control_Rep3_S52_R2_001.fastq.gz
U1_combined	U1 snRNP inhibition alters splicing and cleavage/polyadenylation of TRIP reporters in K562	Exonic_CPA_noP_Pool1_Control_Rep1_S54	TRIP exonic isoform amplicon, PCPA, pool 1, replicate 1 (K562, control morpholino, 8 h)	PCPA	not applicable	1	1	exonic_isoform	control morpholino, 8 h	total RNA	Illumina NovaSeq X	Isoform-specific amplicon targeting the reporter exon	Exonic_CPA_noP_Pool1_Control_Rep1_S54.counts.txt.gz	Exonic_CPA_noP_Pool1_Control_Rep1_S54_R1_001.fastq.gz; Exonic_CPA_noP_Pool1_Control_Rep1_S54_R2_001.fastq.gz
U1_combined	U1 snRNP inhibition alters splicing and cleavage/polyadenylation of TRIP reporters in K562	Exonic_CPA_noP_Pool1_Control_Rep2_S58	TRIP exonic isoform amplicon, PCPA, pool 1, replicate 2 (K562, control morpholino, 8 h)	PCPA	not applicable	1	2	exonic_isoform	control morpholino, 8 h	total RNA	Illumina NovaSeq X	Isoform-specific amplicon targeting the reporter exon	Exonic_CPA_noP_Pool1_Control_Rep2_S58.counts.txt.gz	Exonic_CPA_noP_Pool1_Control_Rep2_S58_R1_001.fastq.gz; Exonic_CPA_noP_Pool1_Control_Rep2_S58_R2_001.fastq.gz
U1_combined	U1 snRNP inhibition alters splicing and cleavage/polyadenylation of TRIP reporters in K562	Exonic_CPA_noP_Pool1_U1_Rep1_S55	TRIP exonic isoform amplicon, PCPA, pool 1, replicate 1 (K562, U1 antisense morpholino, 8 h)	PCPA	not applicable	1	1	exonic_isoform	U1 antisense morpholino, 8 h	total RNA	Illumina NovaSeq X	Isoform-specific amplicon targeting the reporter exon	Exonic_CPA_noP_Pool1_U1_Rep1_S55.counts.txt.gz	Exonic_CPA_noP_Pool1_U1_Rep1_S55_R1_001.fastq.gz; Exonic_CPA_noP_Pool1_U1_Rep1_S55_R2_001.fastq.gz
U1_combined	U1 snRNP inhibition alters splicing and cleavage/polyadenylation of TRIP reporters in K562	Exonic_CPA_noP_Pool1_U1_Rep2_S59	TRIP exonic isoform amplicon, PCPA, pool 1, replicate 2 (K562, U1 antisense morpholino, 8 h)	PCPA	not applicable	1	2	exonic_isoform	U1 antisense morpholino, 8 h	total RNA	Illumina NovaSeq X	Isoform-specific amplicon targeting the reporter exon	Exonic_CPA_noP_Pool1_U1_Rep2_S59.counts.txt.gz	Exonic_CPA_noP_Pool1_U1_Rep2_S59_R1_001.fastq.gz; Exonic_CPA_noP_Pool1_U1_Rep2_S59_R2_001.fastq.gz
U1_combined	U1 snRNP inhibition alters splicing and cleavage/polyadenylation of TRIP reporters in K562	Exonic_CPA_noP_Pool2_Control_Rep1_S56	TRIP exonic isoform amplicon, PCPA, pool 2, replicate 1 (K562, control morpholino, 8 h)	PCPA	not applicable	2	1	exonic_isoform	control morpholino, 8 h	total RNA	Illumina NovaSeq X	Isoform-specific amplicon targeting the reporter exon	Exonic_CPA_noP_Pool2_Control_Rep1_S56.counts.txt.gz	Exonic_CPA_noP_Pool2_Control_Rep1_S56_R1_001.fastq.gz; Exonic_CPA_noP_Pool2_Control_Rep1_S56_R2_001.fastq.gz
U1_combined	U1 snRNP inhibition alters splicing and cleavage/polyadenylation of TRIP reporters in K562	Exonic_CPA_noP_Pool2_Control_Rep2_S60	TRIP exonic isoform amplicon, PCPA, pool 2, replicate 2 (K562, control morpholino, 8 h)	PCPA	not applicable	2	2	exonic_isoform	control morpholino, 8 h	total RNA	Illumina NovaSeq X	Isoform-specific amplicon targeting the reporter exon	Exonic_CPA_noP_Pool2_Control_Rep2_S60.counts.txt.gz	Exonic_CPA_noP_Pool2_Control_Rep2_S60_R1_001.fastq.gz; Exonic_CPA_noP_Pool2_Control_Rep2_S60_R2_001.fastq.gz
U1_combined	U1 snRNP inhibition alters splicing and cleavage/polyadenylation of TRIP reporters in K562	Exonic_CPA_noP_Pool2_U1_Rep1_S57	TRIP exonic isoform amplicon, PCPA, pool 2, replicate 1 (K562, U1 antisense morpholino, 8 h)	PCPA	not applicable	2	1	exonic_isoform	U1 antisense morpholino, 8 h	total RNA	Illumina NovaSeq X	Isoform-specific amplicon targeting the reporter exon	Exonic_CPA_noP_Pool2_U1_Rep1_S57.counts.txt.gz	Exonic_CPA_noP_Pool2_U1_Rep1_S57_R1_001.fastq.gz; Exonic_CPA_noP_Pool2_U1_Rep1_S57_R2_001.fastq.gz
U1_combined	U1 snRNP inhibition alters splicing and cleavage/polyadenylation of TRIP reporters in K562	Exonic_CPA_noP_Pool2_U1_Rep2_S61	TRIP exonic isoform amplicon, PCPA, pool 2, replicate 2 (K562, U1 antisense morpholino, 8 h)	PCPA	not applicable	2	2	exonic_isoform	U1 antisense morpholino, 8 h	total RNA	Illumina NovaSeq X	Isoform-specific amplicon targeting the reporter exon	Exonic_CPA_noP_Pool2_U1_Rep2_S61.counts.txt.gz	Exonic_CPA_noP_Pool2_U1_Rep2_S61_R1_001.fastq.gz; Exonic_CPA_noP_Pool2_U1_Rep2_S61_R2_001.fastq.gz
U1_combined	U1 snRNP inhibition alters splicing and cleavage/polyadenylation of TRIP reporters in K562	noP5ss_Pool1_Con_Rep1_S1	TRIP expression amplicon, Regular, pool 1, replicate 1 (K562, control morpholino, 8 h)	Regular	not applicable	1	1	expression	control morpholino, 8 h	total RNA	Illumina NovaSeq X	Expression amplicon: barcode amplified from cDNA	noP5ss_Pool1_Con_Rep1_S1.counts.txt.gz	noP5ss_Pool1_Con_Rep1_S1_R1_001.fastq.gz; noP5ss_Pool1_Con_Rep1_S1_R2_001.fastq.gz
U1_combined	U1 snRNP inhibition alters splicing and cleavage/polyadenylation of TRIP reporters in K562	noP5ss_Pool1_Con_Rep2_S5	TRIP expression amplicon, Regular, pool 1, replicate 2 (K562, control morpholino, 8 h)	Regular	not applicable	1	2	expression	control morpholino, 8 h	total RNA	Illumina NovaSeq X	Expression amplicon: barcode amplified from cDNA	noP5ss_Pool1_Con_Rep2_S5.counts.txt.gz	noP5ss_Pool1_Con_Rep2_S5_R1_001.fastq.gz; noP5ss_Pool1_Con_Rep2_S5_R2_001.fastq.gz
U1_combined	U1 snRNP inhibition alters splicing and cleavage/polyadenylation of TRIP reporters in K562	noP5ss_Pool1_Con_Rep3_S9	TRIP expression amplicon, Regular, pool 1, replicate 3 (K562, control morpholino, 8 h)	Regular	not applicable	1	3	expression	control morpholino, 8 h	total RNA	Illumina NovaSeq X	Expression amplicon: barcode amplified from cDNA	noP5ss_Pool1_Con_Rep3_S9.counts.txt.gz	noP5ss_Pool1_Con_Rep3_S9_R1_001.fastq.gz; noP5ss_Pool1_Con_Rep3_S9_R2_001.fastq.gz
U1_combined	U1 snRNP inhibition alters splicing and cleavage/polyadenylation of TRIP reporters in K562	noP5ss_Pool1_U1_Rep1_S2	TRIP expression amplicon, Regular, pool 1, replicate 1 (K562, U1 antisense morpholino, 8 h)	Regular	not applicable	1	1	expression	U1 antisense morpholino, 8 h	total RNA	Illumina NovaSeq X	Expression amplicon: barcode amplified from cDNA	noP5ss_Pool1_U1_Rep1_S2.counts.txt.gz	noP5ss_Pool1_U1_Rep1_S2_R1_001.fastq.gz; noP5ss_Pool1_U1_Rep1_S2_R2_001.fastq.gz
U1_combined	U1 snRNP inhibition alters splicing and cleavage/polyadenylation of TRIP reporters in K562	noP5ss_Pool1_U1_Rep2_S6	TRIP expression amplicon, Regular, pool 1, replicate 2 (K562, U1 antisense morpholino, 8 h)	Regular	not applicable	1	2	expression	U1 antisense morpholino, 8 h	total RNA	Illumina NovaSeq X	Expression amplicon: barcode amplified from cDNA	noP5ss_Pool1_U1_Rep2_S6.counts.txt.gz	noP5ss_Pool1_U1_Rep2_S6_R1_001.fastq.gz; noP5ss_Pool1_U1_Rep2_S6_R2_001.fastq.gz
U1_combined	U1 snRNP inhibition alters splicing and cleavage/polyadenylation of TRIP reporters in K562	noP5ss_Pool1_U1_Rep3_S10	TRIP expression amplicon, Regular, pool 1, replicate 3 (K562, U1 antisense morpholino, 8 h)	Regular	not applicable	1	3	expression	U1 antisense morpholino, 8 h	total RNA	Illumina NovaSeq X	Expression amplicon: barcode amplified from cDNA	noP5ss_Pool1_U1_Rep3_S10.counts.txt.gz	noP5ss_Pool1_U1_Rep3_S10_R1_001.fastq.gz; noP5ss_Pool1_U1_Rep3_S10_R2_001.fastq.gz
U1_combined	U1 snRNP inhibition alters splicing and cleavage/polyadenylation of TRIP reporters in K562	noP5ss_Pool2_Con_Rep1_S3	TRIP expression amplicon, Regular, pool 2, replicate 1 (K562, control morpholino, 8 h)	Regular	not applicable	2	1	expression	control morpholino, 8 h	total RNA	Illumina NovaSeq X	Expression amplicon: barcode amplified from cDNA	noP5ss_Pool2_Con_Rep1_S3.counts.txt.gz	noP5ss_Pool2_Con_Rep1_S3_R1_001.fastq.gz; noP5ss_Pool2_Con_Rep1_S3_R2_001.fastq.gz
U1_combined	U1 snRNP inhibition alters splicing and cleavage/polyadenylation of TRIP reporters in K562	noP5ss_Pool2_Con_Rep2_S7	TRIP expression amplicon, Regular, pool 2, replicate 2 (K562, control morpholino, 8 h)	Regular	not applicable	2	2	expression	control morpholino, 8 h	total RNA	Illumina NovaSeq X	Expression amplicon: barcode amplified from cDNA	noP5ss_Pool2_Con_Rep2_S7.counts.txt.gz	noP5ss_Pool2_Con_Rep2_S7_R1_001.fastq.gz; noP5ss_Pool2_Con_Rep2_S7_R2_001.fastq.gz
U1_combined	U1 snRNP inhibition alters splicing and cleavage/polyadenylation of TRIP reporters in K562	noP5ss_Pool2_Con_Rep3_S11	TRIP expression amplicon, Regular, pool 2, replicate 3 (K562, control morpholino, 8 h)	Regular	not applicable	2	3	expression	control morpholino, 8 h	total RNA	Illumina NovaSeq X	Expression amplicon: barcode amplified from cDNA	noP5ss_Pool2_Con_Rep3_S11.counts.txt.gz	noP5ss_Pool2_Con_Rep3_S11_R1_001.fastq.gz; noP5ss_Pool2_Con_Rep3_S11_R2_001.fastq.gz
U1_combined	U1 snRNP inhibition alters splicing and cleavage/polyadenylation of TRIP reporters in K562	noP5ss_Pool2_U1_Rep1_S4	TRIP expression amplicon, Regular, pool 2, replicate 1 (K562, U1 antisense morpholino, 8 h)	Regular	not applicable	2	1	expression	U1 antisense morpholino, 8 h	total RNA	Illumina NovaSeq X	Expression amplicon: barcode amplified from cDNA	noP5ss_Pool2_U1_Rep1_S4.counts.txt.gz	noP5ss_Pool2_U1_Rep1_S4_R1_001.fastq.gz; noP5ss_Pool2_U1_Rep1_S4_R2_001.fastq.gz
U1_combined	U1 snRNP inhibition alters splicing and cleavage/polyadenylation of TRIP reporters in K562	noP5ss_Pool2_U1_Rep2_S8	TRIP expression amplicon, Regular, pool 2, replicate 2 (K562, U1 antisense morpholino, 8 h)	Regular	not applicable	2	2	expression	U1 antisense morpholino, 8 h	total RNA	Illumina NovaSeq X	Expression amplicon: barcode amplified from cDNA	noP5ss_Pool2_U1_Rep2_S8.counts.txt.gz	noP5ss_Pool2_U1_Rep2_S8_R1_001.fastq.gz; noP5ss_Pool2_U1_Rep2_S8_R2_001.fastq.gz
U1_combined	U1 snRNP inhibition alters splicing and cleavage/polyadenylation of TRIP reporters in K562	noP5ss_Pool2_U1_Rep3_S12	TRIP expression amplicon, Regular, pool 2, replicate 3 (K562, U1 antisense morpholino, 8 h)	Regular	not applicable	2	3	expression	U1 antisense morpholino, 8 h	total RNA	Illumina NovaSeq X	Expression amplicon: barcode amplified from cDNA	noP5ss_Pool2_U1_Rep3_S12.counts.txt.gz	noP5ss_Pool2_U1_Rep3_S12_R1_001.fastq.gz; noP5ss_Pool2_U1_Rep3_S12_R2_001.fastq.gz
LP_run1	Landing-pad TRIP: the same genomic positions carrying different introns in K562	Map_LP_1_1_S7	TRIP mapping amplicon, landing_pad (K562)	landing_pad	not applicable	not applicable	not applicable	mapping	none	genomic DNA	Illumina NovaSeq X	Integration-site mapping library (DpnII digestion, self-ligation, inverse PCR from the piggyBac ITR)	LP_all.txt.retained_barcodes_genuine.bed	Map_LP_1_1_S7_R1_001.fastq.gz; Map_LP_1_1_S7_R2_001.fastq.gz
LP_run1	Landing-pad TRIP: the same genomic positions carrying different introns in K562	Map_LP_1_2_S8	TRIP mapping amplicon, landing_pad (K562)	landing_pad	not applicable	not applicable	not applicable	mapping	none	genomic DNA	Illumina NovaSeq X	Integration-site mapping library (DpnII digestion, self-ligation, inverse PCR from the piggyBac ITR)	LP_all.txt.retained_barcodes_genuine.bed	Map_LP_1_2_S8_R1_001.fastq.gz; Map_LP_1_2_S8_R2_001.fastq.gz
LP_run1	Landing-pad TRIP: the same genomic positions carrying different introns in K562	Map_LP_2_1_S9	TRIP mapping amplicon, landing_pad (K562)	landing_pad	not applicable	not applicable	not applicable	mapping	none	genomic DNA	Illumina NovaSeq X	Integration-site mapping library (DpnII digestion, self-ligation, inverse PCR from the piggyBac ITR)	LP_all.txt.retained_barcodes_genuine.bed	Map_LP_2_1_S9_R1_001.fastq.gz; Map_LP_2_1_S9_R2_001.fastq.gz
LP_run1	Landing-pad TRIP: the same genomic positions carrying different introns in K562	Map_LP_2_2_S10	TRIP mapping amplicon, landing_pad (K562)	landing_pad	not applicable	not applicable	not applicable	mapping	none	genomic DNA	Illumina NovaSeq X	Integration-site mapping library (DpnII digestion, self-ligation, inverse PCR from the piggyBac ITR)	LP_all.txt.retained_barcodes_genuine.bed	Map_LP_2_2_S10_R1_001.fastq.gz; Map_LP_2_2_S10_R2_001.fastq.gz
LP_run1	Landing-pad TRIP: the same genomic positions carrying different introns in K562	Map_LP_3_1_S11	TRIP mapping amplicon, landing_pad (K562)	landing_pad	not applicable	not applicable	not applicable	mapping	none	genomic DNA	Illumina NovaSeq X	Integration-site mapping library (DpnII digestion, self-ligation, inverse PCR from the piggyBac ITR)	LP_all.txt.retained_barcodes_genuine.bed	Map_LP_3_1_S11_R1_001.fastq.gz; Map_LP_3_1_S11_R2_001.fastq.gz
LP_run1	Landing-pad TRIP: the same genomic positions carrying different introns in K562	Map_LP_3_2_S12	TRIP mapping amplicon, landing_pad (K562)	landing_pad	not applicable	not applicable	not applicable	mapping	none	genomic DNA	Illumina NovaSeq X	Integration-site mapping library (DpnII digestion, self-ligation, inverse PCR from the piggyBac ITR)	LP_all.txt.retained_barcodes_genuine.bed	Map_LP_3_2_S12_R1_001.fastq.gz; Map_LP_3_2_S12_R2_001.fastq.gz
LP_run1	Landing-pad TRIP: the same genomic positions carrying different introns in K562	Map_LP_4_1_S13	TRIP mapping amplicon, landing_pad (K562)	landing_pad	not applicable	not applicable	not applicable	mapping	none	genomic DNA	Illumina NovaSeq X	Integration-site mapping library (DpnII digestion, self-ligation, inverse PCR from the piggyBac ITR)	LP_all.txt.retained_barcodes_genuine.bed	Map_LP_4_1_S13_R1_001.fastq.gz; Map_LP_4_1_S13_R2_001.fastq.gz
LP_run1	Landing-pad TRIP: the same genomic positions carrying different introns in K562	Map_LP_4_2_S14	TRIP mapping amplicon, landing_pad (K562)	landing_pad	not applicable	not applicable	not applicable	mapping	none	genomic DNA	Illumina NovaSeq X	Integration-site mapping library (DpnII digestion, self-ligation, inverse PCR from the piggyBac ITR)	LP_all.txt.retained_barcodes_genuine.bed	Map_LP_4_2_S14_R1_001.fastq.gz; Map_LP_4_2_S14_R2_001.fastq.gz
LP_run1	Landing-pad TRIP: the same genomic positions carrying different introns in K562	Map_LP_5_1_S15	TRIP mapping amplicon, landing_pad (K562)	landing_pad	not applicable	not applicable	not applicable	mapping	none	genomic DNA	Illumina NovaSeq X	Integration-site mapping library (DpnII digestion, self-ligation, inverse PCR from the piggyBac ITR)	LP_all.txt.retained_barcodes_genuine.bed	Map_LP_5_1_S15_R1_001.fastq.gz; Map_LP_5_1_S15_R2_001.fastq.gz
LP_run1	Landing-pad TRIP: the same genomic positions carrying different introns in K562	Map_LP_5_2_S16	TRIP mapping amplicon, landing_pad (K562)	landing_pad	not applicable	not applicable	not applicable	mapping	none	genomic DNA	Illumina NovaSeq X	Integration-site mapping library (DpnII digestion, self-ligation, inverse PCR from the piggyBac ITR)	LP_all.txt.retained_barcodes_genuine.bed	Map_LP_5_2_S16_R1_001.fastq.gz; Map_LP_5_2_S16_R2_001.fastq.gz
LP_run1	Landing-pad TRIP: the same genomic positions carrying different introns in K562	Map_LP_6_1_S17	TRIP mapping amplicon, landing_pad (K562)	landing_pad	not applicable	not applicable	not applicable	mapping	none	genomic DNA	Illumina NovaSeq X	Integration-site mapping library (DpnII digestion, self-ligation, inverse PCR from the piggyBac ITR)	LP_all.txt.retained_barcodes_genuine.bed	Map_LP_6_1_S17_R1_001.fastq.gz; Map_LP_6_1_S17_R2_001.fastq.gz
LP_run1	Landing-pad TRIP: the same genomic positions carrying different introns in K562	Map_LP_6_2_S18	TRIP mapping amplicon, landing_pad (K562)	landing_pad	not applicable	not applicable	not applicable	mapping	none	genomic DNA	Illumina NovaSeq X	Integration-site mapping library (DpnII digestion, self-ligation, inverse PCR from the piggyBac ITR)	LP_all.txt.retained_barcodes_genuine.bed	Map_LP_6_2_S18_R1_001.fastq.gz; Map_LP_6_2_S18_R2_001.fastq.gz
LP_run1	Landing-pad TRIP: the same genomic positions carrying different introns in K562	Norm_LP_1_S1	TRIP normalization amplicon, landing_pad (K562)	landing_pad	not applicable	not applicable	not applicable	normalization	none	genomic DNA	Illumina NovaSeq X	Normalization amplicon: barcode amplified from genomic DNA	Norm_LP_1_S1.counts.txt.gz	Norm_LP_1_S1_R1_001.fastq.gz; Norm_LP_1_S1_R2_001.fastq.gz
LP_run1	Landing-pad TRIP: the same genomic positions carrying different introns in K562	Norm_LP_2_S2	TRIP normalization amplicon, landing_pad (K562)	landing_pad	not applicable	not applicable	not applicable	normalization	none	genomic DNA	Illumina NovaSeq X	Normalization amplicon: barcode amplified from genomic DNA	Norm_LP_2_S2.counts.txt.gz	Norm_LP_2_S2_R1_001.fastq.gz; Norm_LP_2_S2_R2_001.fastq.gz
LP_run1	Landing-pad TRIP: the same genomic positions carrying different introns in K562	Norm_LP_3_S3	TRIP normalization amplicon, landing_pad (K562)	landing_pad	not applicable	not applicable	not applicable	normalization	none	genomic DNA	Illumina NovaSeq X	Normalization amplicon: barcode amplified from genomic DNA	Norm_LP_3_S3.counts.txt.gz	Norm_LP_3_S3_R1_001.fastq.gz; Norm_LP_3_S3_R2_001.fastq.gz
LP_run1	Landing-pad TRIP: the same genomic positions carrying different introns in K562	Norm_LP_4_S4	TRIP normalization amplicon, landing_pad (K562)	landing_pad	not applicable	not applicable	not applicable	normalization	none	genomic DNA	Illumina NovaSeq X	Normalization amplicon: barcode amplified from genomic DNA	Norm_LP_4_S4.counts.txt.gz	Norm_LP_4_S4_R1_001.fastq.gz; Norm_LP_4_S4_R2_001.fastq.gz
LP_run1	Landing-pad TRIP: the same genomic positions carrying different introns in K562	Norm_LP_5_S5	TRIP normalization amplicon, landing_pad (K562)	landing_pad	not applicable	not applicable	not applicable	normalization	none	genomic DNA	Illumina NovaSeq X	Normalization amplicon: barcode amplified from genomic DNA	Norm_LP_5_S5.counts.txt.gz	Norm_LP_5_S5_R1_001.fastq.gz; Norm_LP_5_S5_R2_001.fastq.gz
LP_run1	Landing-pad TRIP: the same genomic positions carrying different introns in K562	Norm_LP_6_S6	TRIP normalization amplicon, landing_pad (K562)	landing_pad	not applicable	not applicable	not applicable	normalization	none	genomic DNA	Illumina NovaSeq X	Normalization amplicon: barcode amplified from genomic DNA	Norm_LP_6_S6.counts.txt.gz	Norm_LP_6_S6_R1_001.fastq.gz; Norm_LP_6_S6_R2_001.fastq.gz
LP_run1	Landing-pad TRIP: the same genomic positions carrying different introns in K562	Recomb_LP1_A1_S24	TRIP recombination amplicon, A1, pool 1 (K562)	A1	NBEAL2	1	not applicable	recombination	none	genomic DNA	Illumina NovaSeq X	Recombination amplicon pairing the landing-pad barcode (read 1) with the intron-reporter barcode (read 2)	Recomb_LP1_A1_S24.barcodes.txt.gz	Recomb_LP1_A1_S24_R1_001.fastq.gz; Recomb_LP1_A1_S24_R2_001.fastq.gz
LP_run1	Landing-pad TRIP: the same genomic positions carrying different introns in K562	Recomb_LP1_E1_S28	TRIP recombination amplicon, E1, pool 1 (K562)	E1	DDX51	1	not applicable	recombination	none	genomic DNA	Illumina NovaSeq X	Recombination amplicon pairing the landing-pad barcode (read 1) with the intron-reporter barcode (read 2)	Recomb_LP1_E1_S28.barcodes.txt.gz	Recomb_LP1_E1_S28_R1_001.fastq.gz; Recomb_LP1_E1_S28_R2_001.fastq.gz
LP_run1	Landing-pad TRIP: the same genomic positions carrying different introns in K562	Recomb_LP2_A1_S25	TRIP recombination amplicon, A1, pool 2 (K562)	A1	NBEAL2	2	not applicable	recombination	none	genomic DNA	Illumina NovaSeq X	Recombination amplicon pairing the landing-pad barcode (read 1) with the intron-reporter barcode (read 2)	Recomb_LP2_A1_S25.barcodes.txt.gz	Recomb_LP2_A1_S25_R1_001.fastq.gz; Recomb_LP2_A1_S25_R2_001.fastq.gz
LP_run1	Landing-pad TRIP: the same genomic positions carrying different introns in K562	Recomb_LP2_E1_S29	TRIP recombination amplicon, E1, pool 2 (K562)	E1	DDX51	2	not applicable	recombination	none	genomic DNA	Illumina NovaSeq X	Recombination amplicon pairing the landing-pad barcode (read 1) with the intron-reporter barcode (read 2)	Recomb_LP2_E1_S29.barcodes.txt.gz	Recomb_LP2_E1_S29_R1_001.fastq.gz; Recomb_LP2_E1_S29_R2_001.fastq.gz
LP_run1	Landing-pad TRIP: the same genomic positions carrying different introns in K562	Recomb_LP3_A1_S26	TRIP recombination amplicon, A1, pool 3 (K562)	A1	NBEAL2	3	not applicable	recombination	none	genomic DNA	Illumina NovaSeq X	Recombination amplicon pairing the landing-pad barcode (read 1) with the intron-reporter barcode (read 2)	Recomb_LP3_A1_S26.barcodes.txt.gz	Recomb_LP3_A1_S26_R1_001.fastq.gz; Recomb_LP3_A1_S26_R2_001.fastq.gz
LP_run1	Landing-pad TRIP: the same genomic positions carrying different introns in K562	Recomb_LP3_E1_S30	TRIP recombination amplicon, E1, pool 3 (K562)	E1	DDX51	3	not applicable	recombination	none	genomic DNA	Illumina NovaSeq X	Recombination amplicon pairing the landing-pad barcode (read 1) with the intron-reporter barcode (read 2)	Recomb_LP3_E1_S30.barcodes.txt.gz	Recomb_LP3_E1_S30_R1_001.fastq.gz; Recomb_LP3_E1_S30_R2_001.fastq.gz
LP_run1	Landing-pad TRIP: the same genomic positions carrying different introns in K562	Recomb_LP4_A1_S27	TRIP recombination amplicon, A1, pool 4 (K562)	A1	NBEAL2	4	not applicable	recombination	none	genomic DNA	Illumina NovaSeq X	Recombination amplicon pairing the landing-pad barcode (read 1) with the intron-reporter barcode (read 2)	Recomb_LP4_A1_S27.barcodes.txt.gz	Recomb_LP4_A1_S27_R1_001.fastq.gz; Recomb_LP4_A1_S27_R2_001.fastq.gz
LP_run1	Landing-pad TRIP: the same genomic positions carrying different introns in K562	Recomb_LP4_E1_S31	TRIP recombination amplicon, E1, pool 4 (K562)	E1	DDX51	4	not applicable	recombination	none	genomic DNA	Illumina NovaSeq X	Recombination amplicon pairing the landing-pad barcode (read 1) with the intron-reporter barcode (read 2)	Recomb_LP4_E1_S31.barcodes.txt.gz	Recomb_LP4_E1_S31_R1_001.fastq.gz; Recomb_LP4_E1_S31_R2_001.fastq.gz
LP_run1	Landing-pad TRIP: the same genomic positions carrying different introns in K562	Spliced_LP1_A1_S45	TRIP spliced isoform amplicon, A1, pool 1 (K562)	A1	NBEAL2	1	not applicable	spliced_isoform	none	total RNA	Illumina NovaSeq X	Isoform-specific amplicon, reverse primer matching the spliced reporter junction	Spliced_LP1_A1_S45.counts.txt.gz	Spliced_LP1_A1_S45_R1_001.fastq.gz; Spliced_LP1_A1_S45_R2_001.fastq.gz
LP_run1	Landing-pad TRIP: the same genomic positions carrying different introns in K562	Spliced_LP1_E1_S49	TRIP spliced isoform amplicon, E1, pool 1 (K562)	E1	DDX51	1	not applicable	spliced_isoform	none	total RNA	Illumina NovaSeq X	Isoform-specific amplicon, reverse primer matching the spliced reporter junction	Spliced_LP1_E1_S49.counts.txt.gz	Spliced_LP1_E1_S49_R1_001.fastq.gz; Spliced_LP1_E1_S49_R2_001.fastq.gz
LP_run1	Landing-pad TRIP: the same genomic positions carrying different introns in K562	Spliced_LP2_A1_S46	TRIP spliced isoform amplicon, A1, pool 2 (K562)	A1	NBEAL2	2	not applicable	spliced_isoform	none	total RNA	Illumina NovaSeq X	Isoform-specific amplicon, reverse primer matching the spliced reporter junction	Spliced_LP2_A1_S46.counts.txt.gz	Spliced_LP2_A1_S46_R1_001.fastq.gz; Spliced_LP2_A1_S46_R2_001.fastq.gz
LP_run1	Landing-pad TRIP: the same genomic positions carrying different introns in K562	Spliced_LP2_E1_S50	TRIP spliced isoform amplicon, E1, pool 2 (K562)	E1	DDX51	2	not applicable	spliced_isoform	none	total RNA	Illumina NovaSeq X	Isoform-specific amplicon, reverse primer matching the spliced reporter junction	Spliced_LP2_E1_S50.counts.txt.gz	Spliced_LP2_E1_S50_R1_001.fastq.gz; Spliced_LP2_E1_S50_R2_001.fastq.gz
LP_run1	Landing-pad TRIP: the same genomic positions carrying different introns in K562	Spliced_LP3_A1_S47	TRIP spliced isoform amplicon, A1, pool 3 (K562)	A1	NBEAL2	3	not applicable	spliced_isoform	none	total RNA	Illumina NovaSeq X	Isoform-specific amplicon, reverse primer matching the spliced reporter junction	Spliced_LP3_A1_S47.counts.txt.gz	Spliced_LP3_A1_S47_R1_001.fastq.gz; Spliced_LP3_A1_S47_R2_001.fastq.gz
LP_run1	Landing-pad TRIP: the same genomic positions carrying different introns in K562	Spliced_LP3_E1_S51	TRIP spliced isoform amplicon, E1, pool 3 (K562)	E1	DDX51	3	not applicable	spliced_isoform	none	total RNA	Illumina NovaSeq X	Isoform-specific amplicon, reverse primer matching the spliced reporter junction	Spliced_LP3_E1_S51.counts.txt.gz	Spliced_LP3_E1_S51_R1_001.fastq.gz; Spliced_LP3_E1_S51_R2_001.fastq.gz
LP_run1	Landing-pad TRIP: the same genomic positions carrying different introns in K562	Spliced_LP4_A1_S48	TRIP spliced isoform amplicon, A1, pool 4 (K562)	A1	NBEAL2	4	not applicable	spliced_isoform	none	total RNA	Illumina NovaSeq X	Isoform-specific amplicon, reverse primer matching the spliced reporter junction	Spliced_LP4_A1_S48.counts.txt.gz	Spliced_LP4_A1_S48_R1_001.fastq.gz; Spliced_LP4_A1_S48_R2_001.fastq.gz
LP_run1	Landing-pad TRIP: the same genomic positions carrying different introns in K562	Spliced_LP4_E1_S52	TRIP spliced isoform amplicon, E1, pool 4 (K562)	E1	DDX51	4	not applicable	spliced_isoform	none	total RNA	Illumina NovaSeq X	Isoform-specific amplicon, reverse primer matching the spliced reporter junction	Spliced_LP4_E1_S52.counts.txt.gz	Spliced_LP4_E1_S52_R1_001.fastq.gz; Spliced_LP4_E1_S52_R2_001.fastq.gz
LP_run1	Landing-pad TRIP: the same genomic positions carrying different introns in K562	Total_LP1_A1_S71	TRIP expression total amplicon, A1, pool 1 (K562)	A1	NBEAL2	1	not applicable	expression_total	none	total RNA	Illumina NovaSeq X	Expression amplicon from total RNA	Total_LP1_A1_S71.counts.txt.gz	Total_LP1_A1_S71_R1_001.fastq.gz; Total_LP1_A1_S71_R2_001.fastq.gz
LP_run1	Landing-pad TRIP: the same genomic positions carrying different introns in K562	Total_LP1_E1_S75	TRIP expression total amplicon, E1, pool 1 (K562)	E1	DDX51	1	not applicable	expression_total	none	total RNA	Illumina NovaSeq X	Expression amplicon from total RNA	Total_LP1_E1_S75.counts.txt.gz	Total_LP1_E1_S75_R1_001.fastq.gz; Total_LP1_E1_S75_R2_001.fastq.gz
LP_run1	Landing-pad TRIP: the same genomic positions carrying different introns in K562	Total_LP2_A1_S72	TRIP expression total amplicon, A1, pool 2 (K562)	A1	NBEAL2	2	not applicable	expression_total	none	total RNA	Illumina NovaSeq X	Expression amplicon from total RNA	Total_LP2_A1_S72.counts.txt.gz	Total_LP2_A1_S72_R1_001.fastq.gz; Total_LP2_A1_S72_R2_001.fastq.gz
LP_run1	Landing-pad TRIP: the same genomic positions carrying different introns in K562	Total_LP2_E1_S76	TRIP expression total amplicon, E1, pool 2 (K562)	E1	DDX51	2	not applicable	expression_total	none	total RNA	Illumina NovaSeq X	Expression amplicon from total RNA	Total_LP2_E1_S76.counts.txt.gz	Total_LP2_E1_S76_R1_001.fastq.gz; Total_LP2_E1_S76_R2_001.fastq.gz
LP_run1	Landing-pad TRIP: the same genomic positions carrying different introns in K562	Total_LP3_A1_S73	TRIP expression total amplicon, A1, pool 3 (K562)	A1	NBEAL2	3	not applicable	expression_total	none	total RNA	Illumina NovaSeq X	Expression amplicon from total RNA	Total_LP3_A1_S73.counts.txt.gz	Total_LP3_A1_S73_R1_001.fastq.gz; Total_LP3_A1_S73_R2_001.fastq.gz
LP_run1	Landing-pad TRIP: the same genomic positions carrying different introns in K562	Total_LP3_E1_S77	TRIP expression total amplicon, E1, pool 3 (K562)	E1	DDX51	3	not applicable	expression_total	none	total RNA	Illumina NovaSeq X	Expression amplicon from total RNA	Total_LP3_E1_S77.counts.txt.gz	Total_LP3_E1_S77_R1_001.fastq.gz; Total_LP3_E1_S77_R2_001.fastq.gz
LP_run1	Landing-pad TRIP: the same genomic positions carrying different introns in K562	Total_LP4_A1_S74	TRIP expression total amplicon, A1, pool 4 (K562)	A1	NBEAL2	4	not applicable	expression_total	none	total RNA	Illumina NovaSeq X	Expression amplicon from total RNA	Total_LP4_A1_S74.counts.txt.gz	Total_LP4_A1_S74_R1_001.fastq.gz; Total_LP4_A1_S74_R2_001.fastq.gz
LP_run1	Landing-pad TRIP: the same genomic positions carrying different introns in K562	Total_LP4_E1_S78	TRIP expression total amplicon, E1, pool 4 (K562)	E1	DDX51	4	not applicable	expression_total	none	total RNA	Illumina NovaSeq X	Expression amplicon from total RNA	Total_LP4_E1_S78.counts.txt.gz	Total_LP4_E1_S78_R1_001.fastq.gz; Total_LP4_E1_S78_R2_001.fastq.gz
LP_run1	Landing-pad TRIP: the same genomic positions carrying different introns in K562	Unspliced_LP1_A1_S79	TRIP unspliced isoform amplicon, A1, pool 1 (K562)	A1	NBEAL2	1	not applicable	unspliced_isoform	none	total RNA	Illumina NovaSeq X	Isoform-specific amplicon, reverse primer matching the unspliced reporter junction	Unspliced_LP1_A1_S79.counts.txt.gz	Unspliced_LP1_A1_S79_R1_001.fastq.gz; Unspliced_LP1_A1_S79_R2_001.fastq.gz
LP_run1	Landing-pad TRIP: the same genomic positions carrying different introns in K562	Unspliced_LP1_E1_S83	TRIP unspliced isoform amplicon, E1, pool 1 (K562)	E1	DDX51	1	not applicable	unspliced_isoform	none	total RNA	Illumina NovaSeq X	Isoform-specific amplicon, reverse primer matching the unspliced reporter junction	Unspliced_LP1_E1_S83.counts.txt.gz	Unspliced_LP1_E1_S83_R1_001.fastq.gz; Unspliced_LP1_E1_S83_R2_001.fastq.gz
LP_run1	Landing-pad TRIP: the same genomic positions carrying different introns in K562	Unspliced_LP2_A1_S80	TRIP unspliced isoform amplicon, A1, pool 2 (K562)	A1	NBEAL2	2	not applicable	unspliced_isoform	none	total RNA	Illumina NovaSeq X	Isoform-specific amplicon, reverse primer matching the unspliced reporter junction	Unspliced_LP2_A1_S80.counts.txt.gz	Unspliced_LP2_A1_S80_R1_001.fastq.gz; Unspliced_LP2_A1_S80_R2_001.fastq.gz
LP_run1	Landing-pad TRIP: the same genomic positions carrying different introns in K562	Unspliced_LP2_E1_S84	TRIP unspliced isoform amplicon, E1, pool 2 (K562)	E1	DDX51	2	not applicable	unspliced_isoform	none	total RNA	Illumina NovaSeq X	Isoform-specific amplicon, reverse primer matching the unspliced reporter junction	Unspliced_LP2_E1_S84.counts.txt.gz	Unspliced_LP2_E1_S84_R1_001.fastq.gz; Unspliced_LP2_E1_S84_R2_001.fastq.gz
LP_run1	Landing-pad TRIP: the same genomic positions carrying different introns in K562	Unspliced_LP3_A1_S81	TRIP unspliced isoform amplicon, A1, pool 3 (K562)	A1	NBEAL2	3	not applicable	unspliced_isoform	none	total RNA	Illumina NovaSeq X	Isoform-specific amplicon, reverse primer matching the unspliced reporter junction	Unspliced_LP3_A1_S81.counts.txt.gz	Unspliced_LP3_A1_S81_R1_001.fastq.gz; Unspliced_LP3_A1_S81_R2_001.fastq.gz
LP_run1	Landing-pad TRIP: the same genomic positions carrying different introns in K562	Unspliced_LP3_E1_S85	TRIP unspliced isoform amplicon, E1, pool 3 (K562)	E1	DDX51	3	not applicable	unspliced_isoform	none	total RNA	Illumina NovaSeq X	Isoform-specific amplicon, reverse primer matching the unspliced reporter junction	Unspliced_LP3_E1_S85.counts.txt.gz	Unspliced_LP3_E1_S85_R1_001.fastq.gz; Unspliced_LP3_E1_S85_R2_001.fastq.gz
LP_run1	Landing-pad TRIP: the same genomic positions carrying different introns in K562	Unspliced_LP4_A1_S82	TRIP unspliced isoform amplicon, A1, pool 4 (K562)	A1	NBEAL2	4	not applicable	unspliced_isoform	none	total RNA	Illumina NovaSeq X	Isoform-specific amplicon, reverse primer matching the unspliced reporter junction	Unspliced_LP4_A1_S82.counts.txt.gz	Unspliced_LP4_A1_S82_R1_001.fastq.gz; Unspliced_LP4_A1_S82_R2_001.fastq.gz
LP_run1	Landing-pad TRIP: the same genomic positions carrying different introns in K562	Unspliced_LP4_E1_S86	TRIP unspliced isoform amplicon, E1, pool 4 (K562)	E1	DDX51	4	not applicable	unspliced_isoform	none	total RNA	Illumina NovaSeq X	Isoform-specific amplicon, reverse primer matching the unspliced reporter junction	Unspliced_LP4_E1_S86.counts.txt.gz	Unspliced_LP4_E1_S86_R1_001.fastq.gz; Unspliced_LP4_E1_S86_R2_001.fastq.gz
run11_CHX	NMD inhibition and TRIP reporter expression in K562	noP_5ss_Pool1_CHX_total_S34	TRIP expression total amplicon, Regular, pool 1 (K562, cycloheximide 100 ug/ml, 4 h)	Regular	not applicable	1	not applicable	expression_total	cycloheximide 100 ug/ml, 4 h	total RNA	Illumina NovaSeq X	Expression amplicon from total RNA	noP_5ss_Pool1_CHX_total_S34.counts.txt.gz	noP_5ss_Pool1_CHX_total_S34_R1_001.fastq.gz; noP_5ss_Pool1_CHX_total_S34_R2_001.fastq.gz
run11_CHX	NMD inhibition and TRIP reporter expression in K562	noP_5ss_Pool1_EtOH_total_S30	TRIP expression total amplicon, Regular, pool 1 (K562, ethanol vehicle, 4 h)	Regular	not applicable	1	not applicable	expression_total	ethanol vehicle, 4 h	total RNA	Illumina NovaSeq X	Expression amplicon from total RNA	noP_5ss_Pool1_EtOH_total_S30.counts.txt.gz	noP_5ss_Pool1_EtOH_total_S30_R1_001.fastq.gz; noP_5ss_Pool1_EtOH_total_S30_R2_001.fastq.gz
run11_CHX	NMD inhibition and TRIP reporter expression in K562	noP_5ss_Pool2_CHX_total_S35	TRIP expression total amplicon, Regular, pool 2 (K562, cycloheximide 100 ug/ml, 4 h)	Regular	not applicable	2	not applicable	expression_total	cycloheximide 100 ug/ml, 4 h	total RNA	Illumina NovaSeq X	Expression amplicon from total RNA	noP_5ss_Pool2_CHX_total_S35.counts.txt.gz	noP_5ss_Pool2_CHX_total_S35_R1_001.fastq.gz; noP_5ss_Pool2_CHX_total_S35_R2_001.fastq.gz
run11_CHX	NMD inhibition and TRIP reporter expression in K562	noP_5ss_Pool2_EtOH_total_S31	TRIP expression total amplicon, Regular, pool 2 (K562, ethanol vehicle, 4 h)	Regular	not applicable	2	not applicable	expression_total	ethanol vehicle, 4 h	total RNA	Illumina NovaSeq X	Expression amplicon from total RNA	noP_5ss_Pool2_EtOH_total_S31.counts.txt.gz	noP_5ss_Pool2_EtOH_total_S31_R1_001.fastq.gz; noP_5ss_Pool2_EtOH_total_S31_R2_001.fastq.gz
run11_CHX	NMD inhibition and TRIP reporter expression in K562	noP_CPA_Pool1_CHX_total_S32	TRIP expression total amplicon, PCPA, pool 1 (K562, cycloheximide 100 ug/ml, 4 h)	PCPA	not applicable	1	not applicable	expression_total	cycloheximide 100 ug/ml, 4 h	total RNA	Illumina NovaSeq X	Expression amplicon from total RNA	noP_CPA_Pool1_CHX_total_S32.counts.txt.gz	noP_CPA_Pool1_CHX_total_S32_R1_001.fastq.gz; noP_CPA_Pool1_CHX_total_S32_R2_001.fastq.gz
run11_CHX	NMD inhibition and TRIP reporter expression in K562	noP_CPA_Pool1_EtOH_total_S28	TRIP expression total amplicon, PCPA, pool 1 (K562, ethanol vehicle, 4 h)	PCPA	not applicable	1	not applicable	expression_total	ethanol vehicle, 4 h	total RNA	Illumina NovaSeq X	Expression amplicon from total RNA	noP_CPA_Pool1_EtOH_total_S28.counts.txt.gz	noP_CPA_Pool1_EtOH_total_S28_R1_001.fastq.gz; noP_CPA_Pool1_EtOH_total_S28_R2_001.fastq.gz
run11_CHX	NMD inhibition and TRIP reporter expression in K562	noP_CPA_Pool2_CHX_total_S33	TRIP expression total amplicon, PCPA, pool 2 (K562, cycloheximide 100 ug/ml, 4 h)	PCPA	not applicable	2	not applicable	expression_total	cycloheximide 100 ug/ml, 4 h	total RNA	Illumina NovaSeq X	Expression amplicon from total RNA	noP_CPA_Pool2_CHX_total_S33.counts.txt.gz	noP_CPA_Pool2_CHX_total_S33_R1_001.fastq.gz; noP_CPA_Pool2_CHX_total_S33_R2_001.fastq.gz
run11_CHX	NMD inhibition and TRIP reporter expression in K562	noP_CPA_Pool2_EtOH_total_S29	TRIP expression total amplicon, PCPA, pool 2 (K562, ethanol vehicle, 4 h)	PCPA	not applicable	2	not applicable	expression_total	ethanol vehicle, 4 h	total RNA	Illumina NovaSeq X	Expression amplicon from total RNA	noP_CPA_Pool2_EtOH_total_S29.counts.txt.gz	noP_CPA_Pool2_EtOH_total_S29_R1_001.fastq.gz; noP_CPA_Pool2_EtOH_total_S29_R2_001.fastq.gz
IntronTRIP_CHX	Cycloheximide treatment and splicing of intron-containing TRIP reporters in K562	IntronTRIP_A1_1_1_Control_PolyA_Spliced_S19	IntronTRIP A1 (NBEAL2 intron), control, spliced amplicon, rep 1	A1	NBEAL2	1		spliced_isoform	control	polyA RNA	Illumina NovaSeq X	Isoform-specific amplicon, reverse primer matching the spliced reporter junction	IntronTRIP_A1_1_1_Control_PolyA_Spliced_S19.counts.txt.gz	IntronTRIP_A1_1_1_Control_PolyA_Spliced_S19_R1_001.fastq.gz; IntronTRIP_A1_1_1_Control_PolyA_Spliced_S19_R2_001.fastq.gz	OTHER
IntronTRIP_CHX	Cycloheximide treatment and splicing of intron-containing TRIP reporters in K562	IntronTRIP_A1_1_1_Control_PolyA_Spliced_rep2_S30	IntronTRIP A1 (NBEAL2 intron), control, spliced amplicon, rep 2	A1	NBEAL2	1		spliced_isoform	control	polyA RNA	Illumina NovaSeq X	Isoform-specific amplicon, reverse primer matching the spliced reporter junction	IntronTRIP_A1_1_1_Control_PolyA_Spliced_rep2_S30.counts.txt.gz	IntronTRIP_A1_1_1_Control_PolyA_Spliced_rep2_S30_R1_001.fastq.gz; IntronTRIP_A1_1_1_Control_PolyA_Spliced_rep2_S30_R2_001.fastq.gz	OTHER
IntronTRIP_CHX	Cycloheximide treatment and splicing of intron-containing TRIP reporters in K562	IntronTRIP_A1_1_1_Control_PolyA_Spliced_rep3_S62	IntronTRIP A1 (NBEAL2 intron), control, spliced amplicon, rep 3	A1	NBEAL2	1		spliced_isoform	control	polyA RNA	Illumina NovaSeq X	Isoform-specific amplicon, reverse primer matching the spliced reporter junction	IntronTRIP_A1_1_1_Control_PolyA_Spliced_rep3_S62.counts.txt.gz	IntronTRIP_A1_1_1_Control_PolyA_Spliced_rep3_S62_R1_001.fastq.gz; IntronTRIP_A1_1_1_Control_PolyA_Spliced_rep3_S62_R2_001.fastq.gz	OTHER
IntronTRIP_CHX	Cycloheximide treatment and splicing of intron-containing TRIP reporters in K562	IntronTRIP_A1_1_1_Control_PolyA_Unspliced_S27	IntronTRIP A1 (NBEAL2 intron), control, unspliced amplicon, rep 1	A1	NBEAL2	1		unspliced_isoform	control	polyA RNA	Illumina NovaSeq X	Isoform-specific amplicon, reverse primer matching the unspliced reporter junction	IntronTRIP_A1_1_1_Control_PolyA_Unspliced_S27.counts.txt.gz	IntronTRIP_A1_1_1_Control_PolyA_Unspliced_S27_R1_001.fastq.gz; IntronTRIP_A1_1_1_Control_PolyA_Unspliced_S27_R2_001.fastq.gz	OTHER
IntronTRIP_CHX	Cycloheximide treatment and splicing of intron-containing TRIP reporters in K562	IntronTRIP_A1_1_1_Control_PolyA_Unspliced_rep2_S46	IntronTRIP A1 (NBEAL2 intron), control, unspliced amplicon, rep 2	A1	NBEAL2	1		unspliced_isoform	control	polyA RNA	Illumina NovaSeq X	Isoform-specific amplicon, reverse primer matching the unspliced reporter junction	IntronTRIP_A1_1_1_Control_PolyA_Unspliced_rep2_S46.counts.txt.gz	IntronTRIP_A1_1_1_Control_PolyA_Unspliced_rep2_S46_R1_001.fastq.gz; IntronTRIP_A1_1_1_Control_PolyA_Unspliced_rep2_S46_R2_001.fastq.gz	OTHER
IntronTRIP_CHX	Cycloheximide treatment and splicing of intron-containing TRIP reporters in K562	IntronTRIP_A1_1_1_Control_PolyA_Unspliced_rep3_S78	IntronTRIP A1 (NBEAL2 intron), control, unspliced amplicon, rep 3	A1	NBEAL2	1		unspliced_isoform	control	polyA RNA	Illumina NovaSeq X	Isoform-specific amplicon, reverse primer matching the unspliced reporter junction	IntronTRIP_A1_1_1_Control_PolyA_Unspliced_rep3_S78.counts.txt.gz	IntronTRIP_A1_1_1_Control_PolyA_Unspliced_rep3_S78_R1_001.fastq.gz; IntronTRIP_A1_1_1_Control_PolyA_Unspliced_rep3_S78_R2_001.fastq.gz	OTHER
IntronTRIP_CHX	Cycloheximide treatment and splicing of intron-containing TRIP reporters in K562	IntronTRIP_A1_1_1_NMDi_PolyA_Spliced_S35	IntronTRIP A1 (NBEAL2 intron), CHX, spliced amplicon, rep 1	A1	NBEAL2	1		spliced_isoform	cycloheximide	polyA RNA	Illumina NovaSeq X	Isoform-specific amplicon, reverse primer matching the spliced reporter junction	IntronTRIP_A1_1_1_NMDi_PolyA_Spliced_S35.counts.txt.gz	IntronTRIP_A1_1_1_NMDi_PolyA_Spliced_S35_R1_001.fastq.gz; IntronTRIP_A1_1_1_NMDi_PolyA_Spliced_S35_R2_001.fastq.gz	OTHER
IntronTRIP_CHX	Cycloheximide treatment and splicing of intron-containing TRIP reporters in K562	IntronTRIP_A1_1_1_NMDi_PolyA_Spliced_rep2_S38	IntronTRIP A1 (NBEAL2 intron), CHX, spliced amplicon, rep 2	A1	NBEAL2	1		spliced_isoform	cycloheximide	polyA RNA	Illumina NovaSeq X	Isoform-specific amplicon, reverse primer matching the spliced reporter junction	IntronTRIP_A1_1_1_NMDi_PolyA_Spliced_rep2_S38.counts.txt.gz	IntronTRIP_A1_1_1_NMDi_PolyA_Spliced_rep2_S38_R1_001.fastq.gz; IntronTRIP_A1_1_1_NMDi_PolyA_Spliced_rep2_S38_R2_001.fastq.gz	OTHER
IntronTRIP_CHX	Cycloheximide treatment and splicing of intron-containing TRIP reporters in K562	IntronTRIP_A1_1_1_NMDi_PolyA_Spliced_rep3_S70	IntronTRIP A1 (NBEAL2 intron), CHX, spliced amplicon, rep 3	A1	NBEAL2	1		spliced_isoform	cycloheximide	polyA RNA	Illumina NovaSeq X	Isoform-specific amplicon, reverse primer matching the spliced reporter junction	IntronTRIP_A1_1_1_NMDi_PolyA_Spliced_rep3_S70.counts.txt.gz	IntronTRIP_A1_1_1_NMDi_PolyA_Spliced_rep3_S70_R1_001.fastq.gz; IntronTRIP_A1_1_1_NMDi_PolyA_Spliced_rep3_S70_R2_001.fastq.gz	OTHER
IntronTRIP_CHX	Cycloheximide treatment and splicing of intron-containing TRIP reporters in K562	IntronTRIP_A1_1_1_NMDi_PolyA_Unspliced_S43	IntronTRIP A1 (NBEAL2 intron), CHX, unspliced amplicon, rep 1	A1	NBEAL2	1		unspliced_isoform	cycloheximide	polyA RNA	Illumina NovaSeq X	Isoform-specific amplicon, reverse primer matching the unspliced reporter junction	IntronTRIP_A1_1_1_NMDi_PolyA_Unspliced_S43.counts.txt.gz	IntronTRIP_A1_1_1_NMDi_PolyA_Unspliced_S43_R1_001.fastq.gz; IntronTRIP_A1_1_1_NMDi_PolyA_Unspliced_S43_R2_001.fastq.gz	OTHER
IntronTRIP_CHX	Cycloheximide treatment and splicing of intron-containing TRIP reporters in K562	IntronTRIP_A1_1_1_NMDi_PolyA_Unspliced_rep2_S54	IntronTRIP A1 (NBEAL2 intron), CHX, unspliced amplicon, rep 2	A1	NBEAL2	1		unspliced_isoform	cycloheximide	polyA RNA	Illumina NovaSeq X	Isoform-specific amplicon, reverse primer matching the unspliced reporter junction	IntronTRIP_A1_1_1_NMDi_PolyA_Unspliced_rep2_S54.counts.txt.gz	IntronTRIP_A1_1_1_NMDi_PolyA_Unspliced_rep2_S54_R1_001.fastq.gz; IntronTRIP_A1_1_1_NMDi_PolyA_Unspliced_rep2_S54_R2_001.fastq.gz	OTHER
IntronTRIP_CHX	Cycloheximide treatment and splicing of intron-containing TRIP reporters in K562	IntronTRIP_A1_1_1_NMDi_PolyA_Unspliced_rep3_S86	IntronTRIP A1 (NBEAL2 intron), CHX, unspliced amplicon, rep 3	A1	NBEAL2	1		unspliced_isoform	cycloheximide	polyA RNA	Illumina NovaSeq X	Isoform-specific amplicon, reverse primer matching the unspliced reporter junction	IntronTRIP_A1_1_1_NMDi_PolyA_Unspliced_rep3_S86.counts.txt.gz	IntronTRIP_A1_1_1_NMDi_PolyA_Unspliced_rep3_S86_R1_001.fastq.gz; IntronTRIP_A1_1_1_NMDi_PolyA_Unspliced_rep3_S86_R2_001.fastq.gz	OTHER
IntronTRIP_CHX	Cycloheximide treatment and splicing of intron-containing TRIP reporters in K562	IntronTRIP_B1_1_1_Control_PolyA_Spliced_S20	IntronTRIP B1 (TONSL intron), control, spliced amplicon, rep 1	B1	TONSL	1		spliced_isoform	control	polyA RNA	Illumina NovaSeq X	Isoform-specific amplicon, reverse primer matching the spliced reporter junction	IntronTRIP_B1_1_1_Control_PolyA_Spliced_S20.counts.txt.gz	IntronTRIP_B1_1_1_Control_PolyA_Spliced_S20_R1_001.fastq.gz; IntronTRIP_B1_1_1_Control_PolyA_Spliced_S20_R2_001.fastq.gz	OTHER
IntronTRIP_CHX	Cycloheximide treatment and splicing of intron-containing TRIP reporters in K562	IntronTRIP_B1_1_1_Control_PolyA_Spliced_rep2_S31	IntronTRIP B1 (TONSL intron), control, spliced amplicon, rep 2	B1	TONSL	1		spliced_isoform	control	polyA RNA	Illumina NovaSeq X	Isoform-specific amplicon, reverse primer matching the spliced reporter junction	IntronTRIP_B1_1_1_Control_PolyA_Spliced_rep2_S31.counts.txt.gz	IntronTRIP_B1_1_1_Control_PolyA_Spliced_rep2_S31_R1_001.fastq.gz; IntronTRIP_B1_1_1_Control_PolyA_Spliced_rep2_S31_R2_001.fastq.gz	OTHER
IntronTRIP_CHX	Cycloheximide treatment and splicing of intron-containing TRIP reporters in K562	IntronTRIP_B1_1_1_Control_PolyA_Spliced_rep3_S63	IntronTRIP B1 (TONSL intron), control, spliced amplicon, rep 3	B1	TONSL	1		spliced_isoform	control	polyA RNA	Illumina NovaSeq X	Isoform-specific amplicon, reverse primer matching the spliced reporter junction	IntronTRIP_B1_1_1_Control_PolyA_Spliced_rep3_S63.counts.txt.gz	IntronTRIP_B1_1_1_Control_PolyA_Spliced_rep3_S63_R1_001.fastq.gz; IntronTRIP_B1_1_1_Control_PolyA_Spliced_rep3_S63_R2_001.fastq.gz	OTHER
IntronTRIP_CHX	Cycloheximide treatment and splicing of intron-containing TRIP reporters in K562	IntronTRIP_B1_1_1_Control_PolyA_Unspliced_S28	IntronTRIP B1 (TONSL intron), control, unspliced amplicon, rep 1	B1	TONSL	1		unspliced_isoform	control	polyA RNA	Illumina NovaSeq X	Isoform-specific amplicon, reverse primer matching the unspliced reporter junction	IntronTRIP_B1_1_1_Control_PolyA_Unspliced_S28.counts.txt.gz	IntronTRIP_B1_1_1_Control_PolyA_Unspliced_S28_R1_001.fastq.gz; IntronTRIP_B1_1_1_Control_PolyA_Unspliced_S28_R2_001.fastq.gz	OTHER
IntronTRIP_CHX	Cycloheximide treatment and splicing of intron-containing TRIP reporters in K562	IntronTRIP_B1_1_1_Control_PolyA_Unspliced_rep2_S47	IntronTRIP B1 (TONSL intron), control, unspliced amplicon, rep 2	B1	TONSL	1		unspliced_isoform	control	polyA RNA	Illumina NovaSeq X	Isoform-specific amplicon, reverse primer matching the unspliced reporter junction	IntronTRIP_B1_1_1_Control_PolyA_Unspliced_rep2_S47.counts.txt.gz	IntronTRIP_B1_1_1_Control_PolyA_Unspliced_rep2_S47_R1_001.fastq.gz; IntronTRIP_B1_1_1_Control_PolyA_Unspliced_rep2_S47_R2_001.fastq.gz	OTHER
IntronTRIP_CHX	Cycloheximide treatment and splicing of intron-containing TRIP reporters in K562	IntronTRIP_B1_1_1_Control_PolyA_Unspliced_rep3_S79	IntronTRIP B1 (TONSL intron), control, unspliced amplicon, rep 3	B1	TONSL	1		unspliced_isoform	control	polyA RNA	Illumina NovaSeq X	Isoform-specific amplicon, reverse primer matching the unspliced reporter junction	IntronTRIP_B1_1_1_Control_PolyA_Unspliced_rep3_S79.counts.txt.gz	IntronTRIP_B1_1_1_Control_PolyA_Unspliced_rep3_S79_R1_001.fastq.gz; IntronTRIP_B1_1_1_Control_PolyA_Unspliced_rep3_S79_R2_001.fastq.gz	OTHER
IntronTRIP_CHX	Cycloheximide treatment and splicing of intron-containing TRIP reporters in K562	IntronTRIP_B1_1_1_NMDi_PolyA_Spliced_S36	IntronTRIP B1 (TONSL intron), CHX, spliced amplicon, rep 1	B1	TONSL	1		spliced_isoform	cycloheximide	polyA RNA	Illumina NovaSeq X	Isoform-specific amplicon, reverse primer matching the spliced reporter junction	IntronTRIP_B1_1_1_NMDi_PolyA_Spliced_S36.counts.txt.gz	IntronTRIP_B1_1_1_NMDi_PolyA_Spliced_S36_R1_001.fastq.gz; IntronTRIP_B1_1_1_NMDi_PolyA_Spliced_S36_R2_001.fastq.gz	OTHER
IntronTRIP_CHX	Cycloheximide treatment and splicing of intron-containing TRIP reporters in K562	IntronTRIP_B1_1_1_NMDi_PolyA_Spliced_rep2_S39	IntronTRIP B1 (TONSL intron), CHX, spliced amplicon, rep 2	B1	TONSL	1		spliced_isoform	cycloheximide	polyA RNA	Illumina NovaSeq X	Isoform-specific amplicon, reverse primer matching the spliced reporter junction	IntronTRIP_B1_1_1_NMDi_PolyA_Spliced_rep2_S39.counts.txt.gz	IntronTRIP_B1_1_1_NMDi_PolyA_Spliced_rep2_S39_R1_001.fastq.gz; IntronTRIP_B1_1_1_NMDi_PolyA_Spliced_rep2_S39_R2_001.fastq.gz	OTHER
IntronTRIP_CHX	Cycloheximide treatment and splicing of intron-containing TRIP reporters in K562	IntronTRIP_B1_1_1_NMDi_PolyA_Spliced_rep3_S71	IntronTRIP B1 (TONSL intron), CHX, spliced amplicon, rep 3	B1	TONSL	1		spliced_isoform	cycloheximide	polyA RNA	Illumina NovaSeq X	Isoform-specific amplicon, reverse primer matching the spliced reporter junction	IntronTRIP_B1_1_1_NMDi_PolyA_Spliced_rep3_S71.counts.txt.gz	IntronTRIP_B1_1_1_NMDi_PolyA_Spliced_rep3_S71_R1_001.fastq.gz; IntronTRIP_B1_1_1_NMDi_PolyA_Spliced_rep3_S71_R2_001.fastq.gz	OTHER
IntronTRIP_CHX	Cycloheximide treatment and splicing of intron-containing TRIP reporters in K562	IntronTRIP_B1_1_1_NMDi_PolyA_Unspliced_S44	IntronTRIP B1 (TONSL intron), CHX, unspliced amplicon, rep 1	B1	TONSL	1		unspliced_isoform	cycloheximide	polyA RNA	Illumina NovaSeq X	Isoform-specific amplicon, reverse primer matching the unspliced reporter junction	IntronTRIP_B1_1_1_NMDi_PolyA_Unspliced_S44.counts.txt.gz	IntronTRIP_B1_1_1_NMDi_PolyA_Unspliced_S44_R1_001.fastq.gz; IntronTRIP_B1_1_1_NMDi_PolyA_Unspliced_S44_R2_001.fastq.gz	OTHER
IntronTRIP_CHX	Cycloheximide treatment and splicing of intron-containing TRIP reporters in K562	IntronTRIP_B1_1_1_NMDi_PolyA_Unspliced_rep2_S55	IntronTRIP B1 (TONSL intron), CHX, unspliced amplicon, rep 2	B1	TONSL	1		unspliced_isoform	cycloheximide	polyA RNA	Illumina NovaSeq X	Isoform-specific amplicon, reverse primer matching the unspliced reporter junction	IntronTRIP_B1_1_1_NMDi_PolyA_Unspliced_rep2_S55.counts.txt.gz	IntronTRIP_B1_1_1_NMDi_PolyA_Unspliced_rep2_S55_R1_001.fastq.gz; IntronTRIP_B1_1_1_NMDi_PolyA_Unspliced_rep2_S55_R2_001.fastq.gz	OTHER
IntronTRIP_CHX	Cycloheximide treatment and splicing of intron-containing TRIP reporters in K562	IntronTRIP_B1_1_1_NMDi_PolyA_Unspliced_rep3_S87	IntronTRIP B1 (TONSL intron), CHX, unspliced amplicon, rep 3	B1	TONSL	1		unspliced_isoform	cycloheximide	polyA RNA	Illumina NovaSeq X	Isoform-specific amplicon, reverse primer matching the unspliced reporter junction	IntronTRIP_B1_1_1_NMDi_PolyA_Unspliced_rep3_S87.counts.txt.gz	IntronTRIP_B1_1_1_NMDi_PolyA_Unspliced_rep3_S87_R1_001.fastq.gz; IntronTRIP_B1_1_1_NMDi_PolyA_Unspliced_rep3_S87_R2_001.fastq.gz	OTHER
IntronTRIP_CHX	Cycloheximide treatment and splicing of intron-containing TRIP reporters in K562	IntronTRIP_B3_6_1_1_Control_PolyA_Spliced_S25	IntronTRIP B3-6 (TTC17 intron), control, spliced amplicon, rep 1	B3-6	TTC17	1		spliced_isoform	control	polyA RNA	Illumina NovaSeq X	Isoform-specific amplicon, reverse primer matching the spliced reporter junction	IntronTRIP_B3_6_1_1_Control_PolyA_Spliced_S25.counts.txt.gz	IntronTRIP_B3_6_1_1_Control_PolyA_Spliced_S25_R1_001.fastq.gz; IntronTRIP_B3_6_1_1_Control_PolyA_Spliced_S25_R2_001.fastq.gz	OTHER
IntronTRIP_CHX	Cycloheximide treatment and splicing of intron-containing TRIP reporters in K562	IntronTRIP_B3_6_1_1_Control_PolyA_Spliced_rep2_S36	IntronTRIP B3-6 (TTC17 intron), control, spliced amplicon, rep 2	B3-6	TTC17	1		spliced_isoform	control	polyA RNA	Illumina NovaSeq X	Isoform-specific amplicon, reverse primer matching the spliced reporter junction	IntronTRIP_B3_6_1_1_Control_PolyA_Spliced_rep2_S36.counts.txt.gz	IntronTRIP_B3_6_1_1_Control_PolyA_Spliced_rep2_S36_R1_001.fastq.gz; IntronTRIP_B3_6_1_1_Control_PolyA_Spliced_rep2_S36_R2_001.fastq.gz	OTHER
IntronTRIP_CHX	Cycloheximide treatment and splicing of intron-containing TRIP reporters in K562	IntronTRIP_B3_6_1_1_Control_PolyA_Spliced_rep3_S68	IntronTRIP B3-6 (TTC17 intron), control, spliced amplicon, rep 3	B3-6	TTC17	1		spliced_isoform	control	polyA RNA	Illumina NovaSeq X	Isoform-specific amplicon, reverse primer matching the spliced reporter junction	IntronTRIP_B3_6_1_1_Control_PolyA_Spliced_rep3_S68.counts.txt.gz	IntronTRIP_B3_6_1_1_Control_PolyA_Spliced_rep3_S68_R1_001.fastq.gz; IntronTRIP_B3_6_1_1_Control_PolyA_Spliced_rep3_S68_R2_001.fastq.gz	OTHER
IntronTRIP_CHX	Cycloheximide treatment and splicing of intron-containing TRIP reporters in K562	IntronTRIP_B3_6_1_1_Control_PolyA_Unspliced_S33	IntronTRIP B3-6 (TTC17 intron), control, unspliced amplicon, rep 1	B3-6	TTC17	1		unspliced_isoform	control	polyA RNA	Illumina NovaSeq X	Isoform-specific amplicon, reverse primer matching the unspliced reporter junction	IntronTRIP_B3_6_1_1_Control_PolyA_Unspliced_S33.counts.txt.gz	IntronTRIP_B3_6_1_1_Control_PolyA_Unspliced_S33_R1_001.fastq.gz; IntronTRIP_B3_6_1_1_Control_PolyA_Unspliced_S33_R2_001.fastq.gz	OTHER
IntronTRIP_CHX	Cycloheximide treatment and splicing of intron-containing TRIP reporters in K562	IntronTRIP_B3_6_1_1_Control_PolyA_Unspliced_rep2_S52	IntronTRIP B3-6 (TTC17 intron), control, unspliced amplicon, rep 2	B3-6	TTC17	1		unspliced_isoform	control	polyA RNA	Illumina NovaSeq X	Isoform-specific amplicon, reverse primer matching the unspliced reporter junction	IntronTRIP_B3_6_1_1_Control_PolyA_Unspliced_rep2_S52.counts.txt.gz	IntronTRIP_B3_6_1_1_Control_PolyA_Unspliced_rep2_S52_R1_001.fastq.gz; IntronTRIP_B3_6_1_1_Control_PolyA_Unspliced_rep2_S52_R2_001.fastq.gz	OTHER
IntronTRIP_CHX	Cycloheximide treatment and splicing of intron-containing TRIP reporters in K562	IntronTRIP_B3_6_1_1_Control_PolyA_Unspliced_rep3_S84	IntronTRIP B3-6 (TTC17 intron), control, unspliced amplicon, rep 3	B3-6	TTC17	1		unspliced_isoform	control	polyA RNA	Illumina NovaSeq X	Isoform-specific amplicon, reverse primer matching the unspliced reporter junction	IntronTRIP_B3_6_1_1_Control_PolyA_Unspliced_rep3_S84.counts.txt.gz	IntronTRIP_B3_6_1_1_Control_PolyA_Unspliced_rep3_S84_R1_001.fastq.gz; IntronTRIP_B3_6_1_1_Control_PolyA_Unspliced_rep3_S84_R2_001.fastq.gz	OTHER
IntronTRIP_CHX	Cycloheximide treatment and splicing of intron-containing TRIP reporters in K562	IntronTRIP_B3_6_1_1_NMDi_PolyA_Spliced_S41	IntronTRIP B3-6 (TTC17 intron), CHX, spliced amplicon, rep 1	B3-6	TTC17	1		spliced_isoform	cycloheximide	polyA RNA	Illumina NovaSeq X	Isoform-specific amplicon, reverse primer matching the spliced reporter junction	IntronTRIP_B3_6_1_1_NMDi_PolyA_Spliced_S41.counts.txt.gz	IntronTRIP_B3_6_1_1_NMDi_PolyA_Spliced_S41_R1_001.fastq.gz; IntronTRIP_B3_6_1_1_NMDi_PolyA_Spliced_S41_R2_001.fastq.gz	OTHER
IntronTRIP_CHX	Cycloheximide treatment and splicing of intron-containing TRIP reporters in K562	IntronTRIP_B3_6_1_1_NMDi_PolyA_Spliced_rep2_S44	IntronTRIP B3-6 (TTC17 intron), CHX, spliced amplicon, rep 2	B3-6	TTC17	1		spliced_isoform	cycloheximide	polyA RNA	Illumina NovaSeq X	Isoform-specific amplicon, reverse primer matching the spliced reporter junction	IntronTRIP_B3_6_1_1_NMDi_PolyA_Spliced_rep2_S44.counts.txt.gz	IntronTRIP_B3_6_1_1_NMDi_PolyA_Spliced_rep2_S44_R1_001.fastq.gz; IntronTRIP_B3_6_1_1_NMDi_PolyA_Spliced_rep2_S44_R2_001.fastq.gz	OTHER
IntronTRIP_CHX	Cycloheximide treatment and splicing of intron-containing TRIP reporters in K562	IntronTRIP_B3_6_1_1_NMDi_PolyA_Spliced_rep3_S76	IntronTRIP B3-6 (TTC17 intron), CHX, spliced amplicon, rep 3	B3-6	TTC17	1		spliced_isoform	cycloheximide	polyA RNA	Illumina NovaSeq X	Isoform-specific amplicon, reverse primer matching the spliced reporter junction	IntronTRIP_B3_6_1_1_NMDi_PolyA_Spliced_rep3_S76.counts.txt.gz	IntronTRIP_B3_6_1_1_NMDi_PolyA_Spliced_rep3_S76_R1_001.fastq.gz; IntronTRIP_B3_6_1_1_NMDi_PolyA_Spliced_rep3_S76_R2_001.fastq.gz	OTHER
IntronTRIP_CHX	Cycloheximide treatment and splicing of intron-containing TRIP reporters in K562	IntronTRIP_B3_6_1_1_NMDi_PolyA_Unspliced_S49	IntronTRIP B3-6 (TTC17 intron), CHX, unspliced amplicon, rep 1	B3-6	TTC17	1		unspliced_isoform	cycloheximide	polyA RNA	Illumina NovaSeq X	Isoform-specific amplicon, reverse primer matching the unspliced reporter junction	IntronTRIP_B3_6_1_1_NMDi_PolyA_Unspliced_S49.counts.txt.gz	IntronTRIP_B3_6_1_1_NMDi_PolyA_Unspliced_S49_R1_001.fastq.gz; IntronTRIP_B3_6_1_1_NMDi_PolyA_Unspliced_S49_R2_001.fastq.gz	OTHER
IntronTRIP_CHX	Cycloheximide treatment and splicing of intron-containing TRIP reporters in K562	IntronTRIP_B3_6_1_1_NMDi_PolyA_Unspliced_rep2_S60	IntronTRIP B3-6 (TTC17 intron), CHX, unspliced amplicon, rep 2	B3-6	TTC17	1		unspliced_isoform	cycloheximide	polyA RNA	Illumina NovaSeq X	Isoform-specific amplicon, reverse primer matching the unspliced reporter junction	IntronTRIP_B3_6_1_1_NMDi_PolyA_Unspliced_rep2_S60.counts.txt.gz	IntronTRIP_B3_6_1_1_NMDi_PolyA_Unspliced_rep2_S60_R1_001.fastq.gz; IntronTRIP_B3_6_1_1_NMDi_PolyA_Unspliced_rep2_S60_R2_001.fastq.gz	OTHER
IntronTRIP_CHX	Cycloheximide treatment and splicing of intron-containing TRIP reporters in K562	IntronTRIP_B3_6_1_1_NMDi_PolyA_Unspliced_rep3_S92	IntronTRIP B3-6 (TTC17 intron), CHX, unspliced amplicon, rep 3	B3-6	TTC17	1		unspliced_isoform	cycloheximide	polyA RNA	Illumina NovaSeq X	Isoform-specific amplicon, reverse primer matching the unspliced reporter junction	IntronTRIP_B3_6_1_1_NMDi_PolyA_Unspliced_rep3_S92.counts.txt.gz	IntronTRIP_B3_6_1_1_NMDi_PolyA_Unspliced_rep3_S92_R1_001.fastq.gz; IntronTRIP_B3_6_1_1_NMDi_PolyA_Unspliced_rep3_S92_R2_001.fastq.gz	OTHER
IntronTRIP_CHX	Cycloheximide treatment and splicing of intron-containing TRIP reporters in K562	IntronTRIP_B3_9_1_1_Control_PolyA_Spliced_S26	IntronTRIP B3-9 (PACRGL intron), control, spliced amplicon, rep 1	B3-9	PACRGL	1		spliced_isoform	control	polyA RNA	Illumina NovaSeq X	Isoform-specific amplicon, reverse primer matching the spliced reporter junction	IntronTRIP_B3_9_1_1_Control_PolyA_Spliced_S26.counts.txt.gz	IntronTRIP_B3_9_1_1_Control_PolyA_Spliced_S26_R1_001.fastq.gz; IntronTRIP_B3_9_1_1_Control_PolyA_Spliced_S26_R2_001.fastq.gz	OTHER
IntronTRIP_CHX	Cycloheximide treatment and splicing of intron-containing TRIP reporters in K562	IntronTRIP_B3_9_1_1_Control_PolyA_Spliced_rep2_S37	IntronTRIP B3-9 (PACRGL intron), control, spliced amplicon, rep 2	B3-9	PACRGL	1		spliced_isoform	control	polyA RNA	Illumina NovaSeq X	Isoform-specific amplicon, reverse primer matching the spliced reporter junction	IntronTRIP_B3_9_1_1_Control_PolyA_Spliced_rep2_S37.counts.txt.gz	IntronTRIP_B3_9_1_1_Control_PolyA_Spliced_rep2_S37_R1_001.fastq.gz; IntronTRIP_B3_9_1_1_Control_PolyA_Spliced_rep2_S37_R2_001.fastq.gz	OTHER
IntronTRIP_CHX	Cycloheximide treatment and splicing of intron-containing TRIP reporters in K562	IntronTRIP_B3_9_1_1_Control_PolyA_Spliced_rep3_S69	IntronTRIP B3-9 (PACRGL intron), control, spliced amplicon, rep 3	B3-9	PACRGL	1		spliced_isoform	control	polyA RNA	Illumina NovaSeq X	Isoform-specific amplicon, reverse primer matching the spliced reporter junction	IntronTRIP_B3_9_1_1_Control_PolyA_Spliced_rep3_S69.counts.txt.gz	IntronTRIP_B3_9_1_1_Control_PolyA_Spliced_rep3_S69_R1_001.fastq.gz; IntronTRIP_B3_9_1_1_Control_PolyA_Spliced_rep3_S69_R2_001.fastq.gz	OTHER
IntronTRIP_CHX	Cycloheximide treatment and splicing of intron-containing TRIP reporters in K562	IntronTRIP_B3_9_1_1_Control_PolyA_Unspliced_S34	IntronTRIP B3-9 (PACRGL intron), control, unspliced amplicon, rep 1	B3-9	PACRGL	1		unspliced_isoform	control	polyA RNA	Illumina NovaSeq X	Isoform-specific amplicon, reverse primer matching the unspliced reporter junction	IntronTRIP_B3_9_1_1_Control_PolyA_Unspliced_S34.counts.txt.gz	IntronTRIP_B3_9_1_1_Control_PolyA_Unspliced_S34_R1_001.fastq.gz; IntronTRIP_B3_9_1_1_Control_PolyA_Unspliced_S34_R2_001.fastq.gz	OTHER
IntronTRIP_CHX	Cycloheximide treatment and splicing of intron-containing TRIP reporters in K562	IntronTRIP_B3_9_1_1_Control_PolyA_Unspliced_rep2_S53	IntronTRIP B3-9 (PACRGL intron), control, unspliced amplicon, rep 2	B3-9	PACRGL	1		unspliced_isoform	control	polyA RNA	Illumina NovaSeq X	Isoform-specific amplicon, reverse primer matching the unspliced reporter junction	IntronTRIP_B3_9_1_1_Control_PolyA_Unspliced_rep2_S53.counts.txt.gz	IntronTRIP_B3_9_1_1_Control_PolyA_Unspliced_rep2_S53_R1_001.fastq.gz; IntronTRIP_B3_9_1_1_Control_PolyA_Unspliced_rep2_S53_R2_001.fastq.gz	OTHER
IntronTRIP_CHX	Cycloheximide treatment and splicing of intron-containing TRIP reporters in K562	IntronTRIP_B3_9_1_1_Control_PolyA_Unspliced_rep3_S85	IntronTRIP B3-9 (PACRGL intron), control, unspliced amplicon, rep 3	B3-9	PACRGL	1		unspliced_isoform	control	polyA RNA	Illumina NovaSeq X	Isoform-specific amplicon, reverse primer matching the unspliced reporter junction	IntronTRIP_B3_9_1_1_Control_PolyA_Unspliced_rep3_S85.counts.txt.gz	IntronTRIP_B3_9_1_1_Control_PolyA_Unspliced_rep3_S85_R1_001.fastq.gz; IntronTRIP_B3_9_1_1_Control_PolyA_Unspliced_rep3_S85_R2_001.fastq.gz	OTHER
IntronTRIP_CHX	Cycloheximide treatment and splicing of intron-containing TRIP reporters in K562	IntronTRIP_B3_9_1_1_NMDi_PolyA_Spliced_S42	IntronTRIP B3-9 (PACRGL intron), CHX, spliced amplicon, rep 1	B3-9	PACRGL	1		spliced_isoform	cycloheximide	polyA RNA	Illumina NovaSeq X	Isoform-specific amplicon, reverse primer matching the spliced reporter junction	IntronTRIP_B3_9_1_1_NMDi_PolyA_Spliced_S42.counts.txt.gz	IntronTRIP_B3_9_1_1_NMDi_PolyA_Spliced_S42_R1_001.fastq.gz; IntronTRIP_B3_9_1_1_NMDi_PolyA_Spliced_S42_R2_001.fastq.gz	OTHER
IntronTRIP_CHX	Cycloheximide treatment and splicing of intron-containing TRIP reporters in K562	IntronTRIP_B3_9_1_1_NMDi_PolyA_Spliced_rep2_S45	IntronTRIP B3-9 (PACRGL intron), CHX, spliced amplicon, rep 2	B3-9	PACRGL	1		spliced_isoform	cycloheximide	polyA RNA	Illumina NovaSeq X	Isoform-specific amplicon, reverse primer matching the spliced reporter junction	IntronTRIP_B3_9_1_1_NMDi_PolyA_Spliced_rep2_S45.counts.txt.gz	IntronTRIP_B3_9_1_1_NMDi_PolyA_Spliced_rep2_S45_R1_001.fastq.gz; IntronTRIP_B3_9_1_1_NMDi_PolyA_Spliced_rep2_S45_R2_001.fastq.gz	OTHER
IntronTRIP_CHX	Cycloheximide treatment and splicing of intron-containing TRIP reporters in K562	IntronTRIP_B3_9_1_1_NMDi_PolyA_Spliced_rep3_S77	IntronTRIP B3-9 (PACRGL intron), CHX, spliced amplicon, rep 3	B3-9	PACRGL	1		spliced_isoform	cycloheximide	polyA RNA	Illumina NovaSeq X	Isoform-specific amplicon, reverse primer matching the spliced reporter junction	IntronTRIP_B3_9_1_1_NMDi_PolyA_Spliced_rep3_S77.counts.txt.gz	IntronTRIP_B3_9_1_1_NMDi_PolyA_Spliced_rep3_S77_R1_001.fastq.gz; IntronTRIP_B3_9_1_1_NMDi_PolyA_Spliced_rep3_S77_R2_001.fastq.gz	OTHER
IntronTRIP_CHX	Cycloheximide treatment and splicing of intron-containing TRIP reporters in K562	IntronTRIP_B3_9_1_1_NMDi_PolyA_Unspliced_S50	IntronTRIP B3-9 (PACRGL intron), CHX, unspliced amplicon, rep 1	B3-9	PACRGL	1		unspliced_isoform	cycloheximide	polyA RNA	Illumina NovaSeq X	Isoform-specific amplicon, reverse primer matching the unspliced reporter junction	IntronTRIP_B3_9_1_1_NMDi_PolyA_Unspliced_S50.counts.txt.gz	IntronTRIP_B3_9_1_1_NMDi_PolyA_Unspliced_S50_R1_001.fastq.gz; IntronTRIP_B3_9_1_1_NMDi_PolyA_Unspliced_S50_R2_001.fastq.gz	OTHER
IntronTRIP_CHX	Cycloheximide treatment and splicing of intron-containing TRIP reporters in K562	IntronTRIP_B3_9_1_1_NMDi_PolyA_Unspliced_rep2_S61	IntronTRIP B3-9 (PACRGL intron), CHX, unspliced amplicon, rep 2	B3-9	PACRGL	1		unspliced_isoform	cycloheximide	polyA RNA	Illumina NovaSeq X	Isoform-specific amplicon, reverse primer matching the unspliced reporter junction	IntronTRIP_B3_9_1_1_NMDi_PolyA_Unspliced_rep2_S61.counts.txt.gz	IntronTRIP_B3_9_1_1_NMDi_PolyA_Unspliced_rep2_S61_R1_001.fastq.gz; IntronTRIP_B3_9_1_1_NMDi_PolyA_Unspliced_rep2_S61_R2_001.fastq.gz	OTHER
IntronTRIP_CHX	Cycloheximide treatment and splicing of intron-containing TRIP reporters in K562	IntronTRIP_B3_9_1_1_NMDi_PolyA_Unspliced_rep3_S93	IntronTRIP B3-9 (PACRGL intron), CHX, unspliced amplicon, rep 3	B3-9	PACRGL	1		unspliced_isoform	cycloheximide	polyA RNA	Illumina NovaSeq X	Isoform-specific amplicon, reverse primer matching the unspliced reporter junction	IntronTRIP_B3_9_1_1_NMDi_PolyA_Unspliced_rep3_S93.counts.txt.gz	IntronTRIP_B3_9_1_1_NMDi_PolyA_Unspliced_rep3_S93_R1_001.fastq.gz; IntronTRIP_B3_9_1_1_NMDi_PolyA_Unspliced_rep3_S93_R2_001.fastq.gz	OTHER
IntronTRIP_CHX	Cycloheximide treatment and splicing of intron-containing TRIP reporters in K562	IntronTRIP_C1_1_1_Control_PolyA_Spliced_S21	IntronTRIP C1 (USP21 intron), control, spliced amplicon, rep 1	C1	USP21	1		spliced_isoform	control	polyA RNA	Illumina NovaSeq X	Isoform-specific amplicon, reverse primer matching the spliced reporter junction	IntronTRIP_C1_1_1_Control_PolyA_Spliced_S21.counts.txt.gz	IntronTRIP_C1_1_1_Control_PolyA_Spliced_S21_R1_001.fastq.gz; IntronTRIP_C1_1_1_Control_PolyA_Spliced_S21_R2_001.fastq.gz	OTHER
IntronTRIP_CHX	Cycloheximide treatment and splicing of intron-containing TRIP reporters in K562	IntronTRIP_C1_1_1_Control_PolyA_Spliced_rep2_S32	IntronTRIP C1 (USP21 intron), control, spliced amplicon, rep 2	C1	USP21	1		spliced_isoform	control	polyA RNA	Illumina NovaSeq X	Isoform-specific amplicon, reverse primer matching the spliced reporter junction	IntronTRIP_C1_1_1_Control_PolyA_Spliced_rep2_S32.counts.txt.gz	IntronTRIP_C1_1_1_Control_PolyA_Spliced_rep2_S32_R1_001.fastq.gz; IntronTRIP_C1_1_1_Control_PolyA_Spliced_rep2_S32_R2_001.fastq.gz	OTHER
IntronTRIP_CHX	Cycloheximide treatment and splicing of intron-containing TRIP reporters in K562	IntronTRIP_C1_1_1_Control_PolyA_Spliced_rep3_S64	IntronTRIP C1 (USP21 intron), control, spliced amplicon, rep 3	C1	USP21	1		spliced_isoform	control	polyA RNA	Illumina NovaSeq X	Isoform-specific amplicon, reverse primer matching the spliced reporter junction	IntronTRIP_C1_1_1_Control_PolyA_Spliced_rep3_S64.counts.txt.gz	IntronTRIP_C1_1_1_Control_PolyA_Spliced_rep3_S64_R1_001.fastq.gz; IntronTRIP_C1_1_1_Control_PolyA_Spliced_rep3_S64_R2_001.fastq.gz	OTHER
IntronTRIP_CHX	Cycloheximide treatment and splicing of intron-containing TRIP reporters in K562	IntronTRIP_C1_1_1_Control_PolyA_Unspliced_S29	IntronTRIP C1 (USP21 intron), control, unspliced amplicon, rep 1	C1	USP21	1		unspliced_isoform	control	polyA RNA	Illumina NovaSeq X	Isoform-specific amplicon, reverse primer matching the unspliced reporter junction	IntronTRIP_C1_1_1_Control_PolyA_Unspliced_S29.counts.txt.gz	IntronTRIP_C1_1_1_Control_PolyA_Unspliced_S29_R1_001.fastq.gz; IntronTRIP_C1_1_1_Control_PolyA_Unspliced_S29_R2_001.fastq.gz	OTHER
IntronTRIP_CHX	Cycloheximide treatment and splicing of intron-containing TRIP reporters in K562	IntronTRIP_C1_1_1_Control_PolyA_Unspliced_rep2_S48	IntronTRIP C1 (USP21 intron), control, unspliced amplicon, rep 2	C1	USP21	1		unspliced_isoform	control	polyA RNA	Illumina NovaSeq X	Isoform-specific amplicon, reverse primer matching the unspliced reporter junction	IntronTRIP_C1_1_1_Control_PolyA_Unspliced_rep2_S48.counts.txt.gz	IntronTRIP_C1_1_1_Control_PolyA_Unspliced_rep2_S48_R1_001.fastq.gz; IntronTRIP_C1_1_1_Control_PolyA_Unspliced_rep2_S48_R2_001.fastq.gz	OTHER
IntronTRIP_CHX	Cycloheximide treatment and splicing of intron-containing TRIP reporters in K562	IntronTRIP_C1_1_1_Control_PolyA_Unspliced_rep3_S80	IntronTRIP C1 (USP21 intron), control, unspliced amplicon, rep 3	C1	USP21	1		unspliced_isoform	control	polyA RNA	Illumina NovaSeq X	Isoform-specific amplicon, reverse primer matching the unspliced reporter junction	IntronTRIP_C1_1_1_Control_PolyA_Unspliced_rep3_S80.counts.txt.gz	IntronTRIP_C1_1_1_Control_PolyA_Unspliced_rep3_S80_R1_001.fastq.gz; IntronTRIP_C1_1_1_Control_PolyA_Unspliced_rep3_S80_R2_001.fastq.gz	OTHER
IntronTRIP_CHX	Cycloheximide treatment and splicing of intron-containing TRIP reporters in K562	IntronTRIP_C1_1_1_NMDi_PolyA_Spliced_S37	IntronTRIP C1 (USP21 intron), CHX, spliced amplicon, rep 1	C1	USP21	1		spliced_isoform	cycloheximide	polyA RNA	Illumina NovaSeq X	Isoform-specific amplicon, reverse primer matching the spliced reporter junction	IntronTRIP_C1_1_1_NMDi_PolyA_Spliced_S37.counts.txt.gz	IntronTRIP_C1_1_1_NMDi_PolyA_Spliced_S37_R1_001.fastq.gz; IntronTRIP_C1_1_1_NMDi_PolyA_Spliced_S37_R2_001.fastq.gz	OTHER
IntronTRIP_CHX	Cycloheximide treatment and splicing of intron-containing TRIP reporters in K562	IntronTRIP_C1_1_1_NMDi_PolyA_Spliced_rep2_S40	IntronTRIP C1 (USP21 intron), CHX, spliced amplicon, rep 2	C1	USP21	1		spliced_isoform	cycloheximide	polyA RNA	Illumina NovaSeq X	Isoform-specific amplicon, reverse primer matching the spliced reporter junction	IntronTRIP_C1_1_1_NMDi_PolyA_Spliced_rep2_S40.counts.txt.gz	IntronTRIP_C1_1_1_NMDi_PolyA_Spliced_rep2_S40_R1_001.fastq.gz; IntronTRIP_C1_1_1_NMDi_PolyA_Spliced_rep2_S40_R2_001.fastq.gz	OTHER
IntronTRIP_CHX	Cycloheximide treatment and splicing of intron-containing TRIP reporters in K562	IntronTRIP_C1_1_1_NMDi_PolyA_Spliced_rep3_S72	IntronTRIP C1 (USP21 intron), CHX, spliced amplicon, rep 3	C1	USP21	1		spliced_isoform	cycloheximide	polyA RNA	Illumina NovaSeq X	Isoform-specific amplicon, reverse primer matching the spliced reporter junction	IntronTRIP_C1_1_1_NMDi_PolyA_Spliced_rep3_S72.counts.txt.gz	IntronTRIP_C1_1_1_NMDi_PolyA_Spliced_rep3_S72_R1_001.fastq.gz; IntronTRIP_C1_1_1_NMDi_PolyA_Spliced_rep3_S72_R2_001.fastq.gz	OTHER
IntronTRIP_CHX	Cycloheximide treatment and splicing of intron-containing TRIP reporters in K562	IntronTRIP_C1_1_1_NMDi_PolyA_Unspliced_S45	IntronTRIP C1 (USP21 intron), CHX, unspliced amplicon, rep 1	C1	USP21	1		unspliced_isoform	cycloheximide	polyA RNA	Illumina NovaSeq X	Isoform-specific amplicon, reverse primer matching the unspliced reporter junction	IntronTRIP_C1_1_1_NMDi_PolyA_Unspliced_S45.counts.txt.gz	IntronTRIP_C1_1_1_NMDi_PolyA_Unspliced_S45_R1_001.fastq.gz; IntronTRIP_C1_1_1_NMDi_PolyA_Unspliced_S45_R2_001.fastq.gz	OTHER
IntronTRIP_CHX	Cycloheximide treatment and splicing of intron-containing TRIP reporters in K562	IntronTRIP_C1_1_1_NMDi_PolyA_Unspliced_rep2_S56	IntronTRIP C1 (USP21 intron), CHX, unspliced amplicon, rep 2	C1	USP21	1		unspliced_isoform	cycloheximide	polyA RNA	Illumina NovaSeq X	Isoform-specific amplicon, reverse primer matching the unspliced reporter junction	IntronTRIP_C1_1_1_NMDi_PolyA_Unspliced_rep2_S56.counts.txt.gz	IntronTRIP_C1_1_1_NMDi_PolyA_Unspliced_rep2_S56_R1_001.fastq.gz; IntronTRIP_C1_1_1_NMDi_PolyA_Unspliced_rep2_S56_R2_001.fastq.gz	OTHER
IntronTRIP_CHX	Cycloheximide treatment and splicing of intron-containing TRIP reporters in K562	IntronTRIP_C1_1_1_NMDi_PolyA_Unspliced_rep3_S88	IntronTRIP C1 (USP21 intron), CHX, unspliced amplicon, rep 3	C1	USP21	1		unspliced_isoform	cycloheximide	polyA RNA	Illumina NovaSeq X	Isoform-specific amplicon, reverse primer matching the unspliced reporter junction	IntronTRIP_C1_1_1_NMDi_PolyA_Unspliced_rep3_S88.counts.txt.gz	IntronTRIP_C1_1_1_NMDi_PolyA_Unspliced_rep3_S88_R1_001.fastq.gz; IntronTRIP_C1_1_1_NMDi_PolyA_Unspliced_rep3_S88_R2_001.fastq.gz	OTHER
IntronTRIP_CHX	Cycloheximide treatment and splicing of intron-containing TRIP reporters in K562	IntronTRIP_D1_1_1_Control_PolyA_Spliced_S22	IntronTRIP D1 (KPTN intron), control, spliced amplicon, rep 1	D1	KPTN	1		spliced_isoform	control	polyA RNA	Illumina NovaSeq X	Isoform-specific amplicon, reverse primer matching the spliced reporter junction	IntronTRIP_D1_1_1_Control_PolyA_Spliced_S22.counts.txt.gz	IntronTRIP_D1_1_1_Control_PolyA_Spliced_S22_R1_001.fastq.gz; IntronTRIP_D1_1_1_Control_PolyA_Spliced_S22_R2_001.fastq.gz	OTHER
IntronTRIP_CHX	Cycloheximide treatment and splicing of intron-containing TRIP reporters in K562	IntronTRIP_D1_1_1_Control_PolyA_Spliced_rep2_S33	IntronTRIP D1 (KPTN intron), control, spliced amplicon, rep 2	D1	KPTN	1		spliced_isoform	control	polyA RNA	Illumina NovaSeq X	Isoform-specific amplicon, reverse primer matching the spliced reporter junction	IntronTRIP_D1_1_1_Control_PolyA_Spliced_rep2_S33.counts.txt.gz	IntronTRIP_D1_1_1_Control_PolyA_Spliced_rep2_S33_R1_001.fastq.gz; IntronTRIP_D1_1_1_Control_PolyA_Spliced_rep2_S33_R2_001.fastq.gz	OTHER
IntronTRIP_CHX	Cycloheximide treatment and splicing of intron-containing TRIP reporters in K562	IntronTRIP_D1_1_1_Control_PolyA_Spliced_rep3_S65	IntronTRIP D1 (KPTN intron), control, spliced amplicon, rep 3	D1	KPTN	1		spliced_isoform	control	polyA RNA	Illumina NovaSeq X	Isoform-specific amplicon, reverse primer matching the spliced reporter junction	IntronTRIP_D1_1_1_Control_PolyA_Spliced_rep3_S65.counts.txt.gz	IntronTRIP_D1_1_1_Control_PolyA_Spliced_rep3_S65_R1_001.fastq.gz; IntronTRIP_D1_1_1_Control_PolyA_Spliced_rep3_S65_R2_001.fastq.gz	OTHER
IntronTRIP_CHX	Cycloheximide treatment and splicing of intron-containing TRIP reporters in K562	IntronTRIP_D1_1_1_Control_PolyA_Unspliced_S30	IntronTRIP D1 (KPTN intron), control, unspliced amplicon, rep 1	D1	KPTN	1		unspliced_isoform	control	polyA RNA	Illumina NovaSeq X	Isoform-specific amplicon, reverse primer matching the unspliced reporter junction	IntronTRIP_D1_1_1_Control_PolyA_Unspliced_S30.counts.txt.gz	IntronTRIP_D1_1_1_Control_PolyA_Unspliced_S30_R1_001.fastq.gz; IntronTRIP_D1_1_1_Control_PolyA_Unspliced_S30_R2_001.fastq.gz	OTHER
IntronTRIP_CHX	Cycloheximide treatment and splicing of intron-containing TRIP reporters in K562	IntronTRIP_D1_1_1_Control_PolyA_Unspliced_rep2_S49	IntronTRIP D1 (KPTN intron), control, unspliced amplicon, rep 2	D1	KPTN	1		unspliced_isoform	control	polyA RNA	Illumina NovaSeq X	Isoform-specific amplicon, reverse primer matching the unspliced reporter junction	IntronTRIP_D1_1_1_Control_PolyA_Unspliced_rep2_S49.counts.txt.gz	IntronTRIP_D1_1_1_Control_PolyA_Unspliced_rep2_S49_R1_001.fastq.gz; IntronTRIP_D1_1_1_Control_PolyA_Unspliced_rep2_S49_R2_001.fastq.gz	OTHER
IntronTRIP_CHX	Cycloheximide treatment and splicing of intron-containing TRIP reporters in K562	IntronTRIP_D1_1_1_Control_PolyA_Unspliced_rep3_S81	IntronTRIP D1 (KPTN intron), control, unspliced amplicon, rep 3	D1	KPTN	1		unspliced_isoform	control	polyA RNA	Illumina NovaSeq X	Isoform-specific amplicon, reverse primer matching the unspliced reporter junction	IntronTRIP_D1_1_1_Control_PolyA_Unspliced_rep3_S81.counts.txt.gz	IntronTRIP_D1_1_1_Control_PolyA_Unspliced_rep3_S81_R1_001.fastq.gz; IntronTRIP_D1_1_1_Control_PolyA_Unspliced_rep3_S81_R2_001.fastq.gz	OTHER
IntronTRIP_CHX	Cycloheximide treatment and splicing of intron-containing TRIP reporters in K562	IntronTRIP_D1_1_1_NMDi_PolyA_Spliced_S38	IntronTRIP D1 (KPTN intron), CHX, spliced amplicon, rep 1	D1	KPTN	1		spliced_isoform	cycloheximide	polyA RNA	Illumina NovaSeq X	Isoform-specific amplicon, reverse primer matching the spliced reporter junction	IntronTRIP_D1_1_1_NMDi_PolyA_Spliced_S38.counts.txt.gz	IntronTRIP_D1_1_1_NMDi_PolyA_Spliced_S38_R1_001.fastq.gz; IntronTRIP_D1_1_1_NMDi_PolyA_Spliced_S38_R2_001.fastq.gz	OTHER
IntronTRIP_CHX	Cycloheximide treatment and splicing of intron-containing TRIP reporters in K562	IntronTRIP_D1_1_1_NMDi_PolyA_Spliced_rep2_S41	IntronTRIP D1 (KPTN intron), CHX, spliced amplicon, rep 2	D1	KPTN	1		spliced_isoform	cycloheximide	polyA RNA	Illumina NovaSeq X	Isoform-specific amplicon, reverse primer matching the spliced reporter junction	IntronTRIP_D1_1_1_NMDi_PolyA_Spliced_rep2_S41.counts.txt.gz	IntronTRIP_D1_1_1_NMDi_PolyA_Spliced_rep2_S41_R1_001.fastq.gz; IntronTRIP_D1_1_1_NMDi_PolyA_Spliced_rep2_S41_R2_001.fastq.gz	OTHER
IntronTRIP_CHX	Cycloheximide treatment and splicing of intron-containing TRIP reporters in K562	IntronTRIP_D1_1_1_NMDi_PolyA_Spliced_rep3_S73	IntronTRIP D1 (KPTN intron), CHX, spliced amplicon, rep 3	D1	KPTN	1		spliced_isoform	cycloheximide	polyA RNA	Illumina NovaSeq X	Isoform-specific amplicon, reverse primer matching the spliced reporter junction	IntronTRIP_D1_1_1_NMDi_PolyA_Spliced_rep3_S73.counts.txt.gz	IntronTRIP_D1_1_1_NMDi_PolyA_Spliced_rep3_S73_R1_001.fastq.gz; IntronTRIP_D1_1_1_NMDi_PolyA_Spliced_rep3_S73_R2_001.fastq.gz	OTHER
IntronTRIP_CHX	Cycloheximide treatment and splicing of intron-containing TRIP reporters in K562	IntronTRIP_D1_1_1_NMDi_PolyA_Unspliced_S46	IntronTRIP D1 (KPTN intron), CHX, unspliced amplicon, rep 1	D1	KPTN	1		unspliced_isoform	cycloheximide	polyA RNA	Illumina NovaSeq X	Isoform-specific amplicon, reverse primer matching the unspliced reporter junction	IntronTRIP_D1_1_1_NMDi_PolyA_Unspliced_S46.counts.txt.gz	IntronTRIP_D1_1_1_NMDi_PolyA_Unspliced_S46_R1_001.fastq.gz; IntronTRIP_D1_1_1_NMDi_PolyA_Unspliced_S46_R2_001.fastq.gz	OTHER
IntronTRIP_CHX	Cycloheximide treatment and splicing of intron-containing TRIP reporters in K562	IntronTRIP_D1_1_1_NMDi_PolyA_Unspliced_rep2_S57	IntronTRIP D1 (KPTN intron), CHX, unspliced amplicon, rep 2	D1	KPTN	1		unspliced_isoform	cycloheximide	polyA RNA	Illumina NovaSeq X	Isoform-specific amplicon, reverse primer matching the unspliced reporter junction	IntronTRIP_D1_1_1_NMDi_PolyA_Unspliced_rep2_S57.counts.txt.gz	IntronTRIP_D1_1_1_NMDi_PolyA_Unspliced_rep2_S57_R1_001.fastq.gz; IntronTRIP_D1_1_1_NMDi_PolyA_Unspliced_rep2_S57_R2_001.fastq.gz	OTHER
IntronTRIP_CHX	Cycloheximide treatment and splicing of intron-containing TRIP reporters in K562	IntronTRIP_D1_1_1_NMDi_PolyA_Unspliced_rep3_S89	IntronTRIP D1 (KPTN intron), CHX, unspliced amplicon, rep 3	D1	KPTN	1		unspliced_isoform	cycloheximide	polyA RNA	Illumina NovaSeq X	Isoform-specific amplicon, reverse primer matching the unspliced reporter junction	IntronTRIP_D1_1_1_NMDi_PolyA_Unspliced_rep3_S89.counts.txt.gz	IntronTRIP_D1_1_1_NMDi_PolyA_Unspliced_rep3_S89_R1_001.fastq.gz; IntronTRIP_D1_1_1_NMDi_PolyA_Unspliced_rep3_S89_R2_001.fastq.gz	OTHER
IntronTRIP_CHX	Cycloheximide treatment and splicing of intron-containing TRIP reporters in K562	IntronTRIP_E1_1_1_Control_PolyA_Spliced_S23	IntronTRIP E1 (DDX51 intron), control, spliced amplicon, rep 1	E1	DDX51	1		spliced_isoform	control	polyA RNA	Illumina NovaSeq X	Isoform-specific amplicon, reverse primer matching the spliced reporter junction	IntronTRIP_E1_1_1_Control_PolyA_Spliced_S23.counts.txt.gz	IntronTRIP_E1_1_1_Control_PolyA_Spliced_S23_R1_001.fastq.gz; IntronTRIP_E1_1_1_Control_PolyA_Spliced_S23_R2_001.fastq.gz	OTHER
IntronTRIP_CHX	Cycloheximide treatment and splicing of intron-containing TRIP reporters in K562	IntronTRIP_E1_1_1_Control_PolyA_Spliced_rep2_S34	IntronTRIP E1 (DDX51 intron), control, spliced amplicon, rep 2	E1	DDX51	1		spliced_isoform	control	polyA RNA	Illumina NovaSeq X	Isoform-specific amplicon, reverse primer matching the spliced reporter junction	IntronTRIP_E1_1_1_Control_PolyA_Spliced_rep2_S34.counts.txt.gz	IntronTRIP_E1_1_1_Control_PolyA_Spliced_rep2_S34_R1_001.fastq.gz; IntronTRIP_E1_1_1_Control_PolyA_Spliced_rep2_S34_R2_001.fastq.gz	OTHER
IntronTRIP_CHX	Cycloheximide treatment and splicing of intron-containing TRIP reporters in K562	IntronTRIP_E1_1_1_Control_PolyA_Spliced_rep3_S66	IntronTRIP E1 (DDX51 intron), control, spliced amplicon, rep 3	E1	DDX51	1		spliced_isoform	control	polyA RNA	Illumina NovaSeq X	Isoform-specific amplicon, reverse primer matching the spliced reporter junction	IntronTRIP_E1_1_1_Control_PolyA_Spliced_rep3_S66.counts.txt.gz	IntronTRIP_E1_1_1_Control_PolyA_Spliced_rep3_S66_R1_001.fastq.gz; IntronTRIP_E1_1_1_Control_PolyA_Spliced_rep3_S66_R2_001.fastq.gz	OTHER
IntronTRIP_CHX	Cycloheximide treatment and splicing of intron-containing TRIP reporters in K562	IntronTRIP_E1_1_1_Control_PolyA_Unspliced_S31	IntronTRIP E1 (DDX51 intron), control, unspliced amplicon, rep 1	E1	DDX51	1		unspliced_isoform	control	polyA RNA	Illumina NovaSeq X	Isoform-specific amplicon, reverse primer matching the unspliced reporter junction	IntronTRIP_E1_1_1_Control_PolyA_Unspliced_S31.counts.txt.gz	IntronTRIP_E1_1_1_Control_PolyA_Unspliced_S31_R1_001.fastq.gz; IntronTRIP_E1_1_1_Control_PolyA_Unspliced_S31_R2_001.fastq.gz	OTHER
IntronTRIP_CHX	Cycloheximide treatment and splicing of intron-containing TRIP reporters in K562	IntronTRIP_E1_1_1_Control_PolyA_Unspliced_rep2_S50	IntronTRIP E1 (DDX51 intron), control, unspliced amplicon, rep 2	E1	DDX51	1		unspliced_isoform	control	polyA RNA	Illumina NovaSeq X	Isoform-specific amplicon, reverse primer matching the unspliced reporter junction	IntronTRIP_E1_1_1_Control_PolyA_Unspliced_rep2_S50.counts.txt.gz	IntronTRIP_E1_1_1_Control_PolyA_Unspliced_rep2_S50_R1_001.fastq.gz; IntronTRIP_E1_1_1_Control_PolyA_Unspliced_rep2_S50_R2_001.fastq.gz	OTHER
IntronTRIP_CHX	Cycloheximide treatment and splicing of intron-containing TRIP reporters in K562	IntronTRIP_E1_1_1_Control_PolyA_Unspliced_rep3_S82	IntronTRIP E1 (DDX51 intron), control, unspliced amplicon, rep 3	E1	DDX51	1		unspliced_isoform	control	polyA RNA	Illumina NovaSeq X	Isoform-specific amplicon, reverse primer matching the unspliced reporter junction	IntronTRIP_E1_1_1_Control_PolyA_Unspliced_rep3_S82.counts.txt.gz	IntronTRIP_E1_1_1_Control_PolyA_Unspliced_rep3_S82_R1_001.fastq.gz; IntronTRIP_E1_1_1_Control_PolyA_Unspliced_rep3_S82_R2_001.fastq.gz	OTHER
IntronTRIP_CHX	Cycloheximide treatment and splicing of intron-containing TRIP reporters in K562	IntronTRIP_E1_1_1_NMDi_PolyA_Spliced_S39	IntronTRIP E1 (DDX51 intron), CHX, spliced amplicon, rep 1	E1	DDX51	1		spliced_isoform	cycloheximide	polyA RNA	Illumina NovaSeq X	Isoform-specific amplicon, reverse primer matching the spliced reporter junction	IntronTRIP_E1_1_1_NMDi_PolyA_Spliced_S39.counts.txt.gz	IntronTRIP_E1_1_1_NMDi_PolyA_Spliced_S39_R1_001.fastq.gz; IntronTRIP_E1_1_1_NMDi_PolyA_Spliced_S39_R2_001.fastq.gz	OTHER
IntronTRIP_CHX	Cycloheximide treatment and splicing of intron-containing TRIP reporters in K562	IntronTRIP_E1_1_1_NMDi_PolyA_Spliced_rep2_S42	IntronTRIP E1 (DDX51 intron), CHX, spliced amplicon, rep 2	E1	DDX51	1		spliced_isoform	cycloheximide	polyA RNA	Illumina NovaSeq X	Isoform-specific amplicon, reverse primer matching the spliced reporter junction	IntronTRIP_E1_1_1_NMDi_PolyA_Spliced_rep2_S42.counts.txt.gz	IntronTRIP_E1_1_1_NMDi_PolyA_Spliced_rep2_S42_R1_001.fastq.gz; IntronTRIP_E1_1_1_NMDi_PolyA_Spliced_rep2_S42_R2_001.fastq.gz	OTHER
IntronTRIP_CHX	Cycloheximide treatment and splicing of intron-containing TRIP reporters in K562	IntronTRIP_E1_1_1_NMDi_PolyA_Spliced_rep3_S74	IntronTRIP E1 (DDX51 intron), CHX, spliced amplicon, rep 3	E1	DDX51	1		spliced_isoform	cycloheximide	polyA RNA	Illumina NovaSeq X	Isoform-specific amplicon, reverse primer matching the spliced reporter junction	IntronTRIP_E1_1_1_NMDi_PolyA_Spliced_rep3_S74.counts.txt.gz	IntronTRIP_E1_1_1_NMDi_PolyA_Spliced_rep3_S74_R1_001.fastq.gz; IntronTRIP_E1_1_1_NMDi_PolyA_Spliced_rep3_S74_R2_001.fastq.gz	OTHER
IntronTRIP_CHX	Cycloheximide treatment and splicing of intron-containing TRIP reporters in K562	IntronTRIP_E1_1_1_NMDi_PolyA_Unspliced_S47	IntronTRIP E1 (DDX51 intron), CHX, unspliced amplicon, rep 1	E1	DDX51	1		unspliced_isoform	cycloheximide	polyA RNA	Illumina NovaSeq X	Isoform-specific amplicon, reverse primer matching the unspliced reporter junction	IntronTRIP_E1_1_1_NMDi_PolyA_Unspliced_S47.counts.txt.gz	IntronTRIP_E1_1_1_NMDi_PolyA_Unspliced_S47_R1_001.fastq.gz; IntronTRIP_E1_1_1_NMDi_PolyA_Unspliced_S47_R2_001.fastq.gz	OTHER
IntronTRIP_CHX	Cycloheximide treatment and splicing of intron-containing TRIP reporters in K562	IntronTRIP_E1_1_1_NMDi_PolyA_Unspliced_rep2_S58	IntronTRIP E1 (DDX51 intron), CHX, unspliced amplicon, rep 2	E1	DDX51	1		unspliced_isoform	cycloheximide	polyA RNA	Illumina NovaSeq X	Isoform-specific amplicon, reverse primer matching the unspliced reporter junction	IntronTRIP_E1_1_1_NMDi_PolyA_Unspliced_rep2_S58.counts.txt.gz	IntronTRIP_E1_1_1_NMDi_PolyA_Unspliced_rep2_S58_R1_001.fastq.gz; IntronTRIP_E1_1_1_NMDi_PolyA_Unspliced_rep2_S58_R2_001.fastq.gz	OTHER
IntronTRIP_CHX	Cycloheximide treatment and splicing of intron-containing TRIP reporters in K562	IntronTRIP_E1_1_1_NMDi_PolyA_Unspliced_rep3_S90	IntronTRIP E1 (DDX51 intron), CHX, unspliced amplicon, rep 3	E1	DDX51	1		unspliced_isoform	cycloheximide	polyA RNA	Illumina NovaSeq X	Isoform-specific amplicon, reverse primer matching the unspliced reporter junction	IntronTRIP_E1_1_1_NMDi_PolyA_Unspliced_rep3_S90.counts.txt.gz	IntronTRIP_E1_1_1_NMDi_PolyA_Unspliced_rep3_S90_R1_001.fastq.gz; IntronTRIP_E1_1_1_NMDi_PolyA_Unspliced_rep3_S90_R2_001.fastq.gz	OTHER
IntronTRIP_CHX	Cycloheximide treatment and splicing of intron-containing TRIP reporters in K562	IntronTRIP_H1_1_1_Control_PolyA_Spliced_S24	IntronTRIP H1 (PACRGL intron), control, spliced amplicon, rep 1	H1	PACRGL	1		spliced_isoform	control	polyA RNA	Illumina NovaSeq X	Isoform-specific amplicon, reverse primer matching the spliced reporter junction	IntronTRIP_H1_1_1_Control_PolyA_Spliced_S24.counts.txt.gz	IntronTRIP_H1_1_1_Control_PolyA_Spliced_S24_R1_001.fastq.gz; IntronTRIP_H1_1_1_Control_PolyA_Spliced_S24_R2_001.fastq.gz	OTHER
IntronTRIP_CHX	Cycloheximide treatment and splicing of intron-containing TRIP reporters in K562	IntronTRIP_H1_1_1_Control_PolyA_Spliced_rep2_S35	IntronTRIP H1 (PACRGL intron), control, spliced amplicon, rep 2	H1	PACRGL	1		spliced_isoform	control	polyA RNA	Illumina NovaSeq X	Isoform-specific amplicon, reverse primer matching the spliced reporter junction	IntronTRIP_H1_1_1_Control_PolyA_Spliced_rep2_S35.counts.txt.gz	IntronTRIP_H1_1_1_Control_PolyA_Spliced_rep2_S35_R1_001.fastq.gz; IntronTRIP_H1_1_1_Control_PolyA_Spliced_rep2_S35_R2_001.fastq.gz	OTHER
IntronTRIP_CHX	Cycloheximide treatment and splicing of intron-containing TRIP reporters in K562	IntronTRIP_H1_1_1_Control_PolyA_Spliced_rep3_S67	IntronTRIP H1 (PACRGL intron), control, spliced amplicon, rep 3	H1	PACRGL	1		spliced_isoform	control	polyA RNA	Illumina NovaSeq X	Isoform-specific amplicon, reverse primer matching the spliced reporter junction	IntronTRIP_H1_1_1_Control_PolyA_Spliced_rep3_S67.counts.txt.gz	IntronTRIP_H1_1_1_Control_PolyA_Spliced_rep3_S67_R1_001.fastq.gz; IntronTRIP_H1_1_1_Control_PolyA_Spliced_rep3_S67_R2_001.fastq.gz	OTHER
IntronTRIP_CHX	Cycloheximide treatment and splicing of intron-containing TRIP reporters in K562	IntronTRIP_H1_1_1_Control_PolyA_Unspliced_S32	IntronTRIP H1 (PACRGL intron), control, unspliced amplicon, rep 1	H1	PACRGL	1		unspliced_isoform	control	polyA RNA	Illumina NovaSeq X	Isoform-specific amplicon, reverse primer matching the unspliced reporter junction	IntronTRIP_H1_1_1_Control_PolyA_Unspliced_S32.counts.txt.gz	IntronTRIP_H1_1_1_Control_PolyA_Unspliced_S32_R1_001.fastq.gz; IntronTRIP_H1_1_1_Control_PolyA_Unspliced_S32_R2_001.fastq.gz	OTHER
IntronTRIP_CHX	Cycloheximide treatment and splicing of intron-containing TRIP reporters in K562	IntronTRIP_H1_1_1_Control_PolyA_Unspliced_rep2_S51	IntronTRIP H1 (PACRGL intron), control, unspliced amplicon, rep 2	H1	PACRGL	1		unspliced_isoform	control	polyA RNA	Illumina NovaSeq X	Isoform-specific amplicon, reverse primer matching the unspliced reporter junction	IntronTRIP_H1_1_1_Control_PolyA_Unspliced_rep2_S51.counts.txt.gz	IntronTRIP_H1_1_1_Control_PolyA_Unspliced_rep2_S51_R1_001.fastq.gz; IntronTRIP_H1_1_1_Control_PolyA_Unspliced_rep2_S51_R2_001.fastq.gz	OTHER
IntronTRIP_CHX	Cycloheximide treatment and splicing of intron-containing TRIP reporters in K562	IntronTRIP_H1_1_1_Control_PolyA_Unspliced_rep3_S83	IntronTRIP H1 (PACRGL intron), control, unspliced amplicon, rep 3	H1	PACRGL	1		unspliced_isoform	control	polyA RNA	Illumina NovaSeq X	Isoform-specific amplicon, reverse primer matching the unspliced reporter junction	IntronTRIP_H1_1_1_Control_PolyA_Unspliced_rep3_S83.counts.txt.gz	IntronTRIP_H1_1_1_Control_PolyA_Unspliced_rep3_S83_R1_001.fastq.gz; IntronTRIP_H1_1_1_Control_PolyA_Unspliced_rep3_S83_R2_001.fastq.gz	OTHER
IntronTRIP_CHX	Cycloheximide treatment and splicing of intron-containing TRIP reporters in K562	IntronTRIP_H1_1_1_NMDi_PolyA_Spliced_S40	IntronTRIP H1 (PACRGL intron), CHX, spliced amplicon, rep 1	H1	PACRGL	1		spliced_isoform	cycloheximide	polyA RNA	Illumina NovaSeq X	Isoform-specific amplicon, reverse primer matching the spliced reporter junction	IntronTRIP_H1_1_1_NMDi_PolyA_Spliced_S40.counts.txt.gz	IntronTRIP_H1_1_1_NMDi_PolyA_Spliced_S40_R1_001.fastq.gz; IntronTRIP_H1_1_1_NMDi_PolyA_Spliced_S40_R2_001.fastq.gz	OTHER
IntronTRIP_CHX	Cycloheximide treatment and splicing of intron-containing TRIP reporters in K562	IntronTRIP_H1_1_1_NMDi_PolyA_Spliced_rep2_S43	IntronTRIP H1 (PACRGL intron), CHX, spliced amplicon, rep 2	H1	PACRGL	1		spliced_isoform	cycloheximide	polyA RNA	Illumina NovaSeq X	Isoform-specific amplicon, reverse primer matching the spliced reporter junction	IntronTRIP_H1_1_1_NMDi_PolyA_Spliced_rep2_S43.counts.txt.gz	IntronTRIP_H1_1_1_NMDi_PolyA_Spliced_rep2_S43_R1_001.fastq.gz; IntronTRIP_H1_1_1_NMDi_PolyA_Spliced_rep2_S43_R2_001.fastq.gz	OTHER
IntronTRIP_CHX	Cycloheximide treatment and splicing of intron-containing TRIP reporters in K562	IntronTRIP_H1_1_1_NMDi_PolyA_Spliced_rep3_S75	IntronTRIP H1 (PACRGL intron), CHX, spliced amplicon, rep 3	H1	PACRGL	1		spliced_isoform	cycloheximide	polyA RNA	Illumina NovaSeq X	Isoform-specific amplicon, reverse primer matching the spliced reporter junction	IntronTRIP_H1_1_1_NMDi_PolyA_Spliced_rep3_S75.counts.txt.gz	IntronTRIP_H1_1_1_NMDi_PolyA_Spliced_rep3_S75_R1_001.fastq.gz; IntronTRIP_H1_1_1_NMDi_PolyA_Spliced_rep3_S75_R2_001.fastq.gz	OTHER
IntronTRIP_CHX	Cycloheximide treatment and splicing of intron-containing TRIP reporters in K562	IntronTRIP_H1_1_1_NMDi_PolyA_Unspliced_S48	IntronTRIP H1 (PACRGL intron), CHX, unspliced amplicon, rep 1	H1	PACRGL	1		unspliced_isoform	cycloheximide	polyA RNA	Illumina NovaSeq X	Isoform-specific amplicon, reverse primer matching the unspliced reporter junction	IntronTRIP_H1_1_1_NMDi_PolyA_Unspliced_S48.counts.txt.gz	IntronTRIP_H1_1_1_NMDi_PolyA_Unspliced_S48_R1_001.fastq.gz; IntronTRIP_H1_1_1_NMDi_PolyA_Unspliced_S48_R2_001.fastq.gz	OTHER
IntronTRIP_CHX	Cycloheximide treatment and splicing of intron-containing TRIP reporters in K562	IntronTRIP_H1_1_1_NMDi_PolyA_Unspliced_rep2_S59	IntronTRIP H1 (PACRGL intron), CHX, unspliced amplicon, rep 2	H1	PACRGL	1		unspliced_isoform	cycloheximide	polyA RNA	Illumina NovaSeq X	Isoform-specific amplicon, reverse primer matching the unspliced reporter junction	IntronTRIP_H1_1_1_NMDi_PolyA_Unspliced_rep2_S59.counts.txt.gz	IntronTRIP_H1_1_1_NMDi_PolyA_Unspliced_rep2_S59_R1_001.fastq.gz; IntronTRIP_H1_1_1_NMDi_PolyA_Unspliced_rep2_S59_R2_001.fastq.gz	OTHER
IntronTRIP_CHX	Cycloheximide treatment and splicing of intron-containing TRIP reporters in K562	IntronTRIP_H1_1_1_NMDi_PolyA_Unspliced_rep3_S91	IntronTRIP H1 (PACRGL intron), CHX, unspliced amplicon, rep 3	H1	PACRGL	1		unspliced_isoform	cycloheximide	polyA RNA	Illumina NovaSeq X	Isoform-specific amplicon, reverse primer matching the unspliced reporter junction	IntronTRIP_H1_1_1_NMDi_PolyA_Unspliced_rep3_S91.counts.txt.gz	IntronTRIP_H1_1_1_NMDi_PolyA_Unspliced_rep3_S91_R1_001.fastq.gz; IntronTRIP_H1_1_1_NMDi_PolyA_Unspliced_rep3_S91_R2_001.fastq.gz	OTHER
